## Supplementary Table 5 for "Transcriptomic profiling of sex-specific olfactory neurons reveals subset-specific receptor expression in *Caenorhabditis elegans*" (part 2 of 3)

### Sheet: CEM_RNAseq_annots (continued)
Wormbase ID	Transcript	Gene Name	CEM_all.max_TPM/male.max_TPM	CEM_all.max_TPM/female.max_TPM	CEM_all.max_TPM/larvae_TPM	CEM_DL_TPM/male.max_TPM	CEM_DR_TPM/male.max_TPM	CEM_VL_TPM/male.max_TPM	CEM_VR_TPM/male.max_TPM	CEM_DL_TPM/female.max_TPM	CEM_DR_TPM/female.max_TPM	CEM_VL_TPM/female.max_TPM	CEM_VR_TPM/female.max_TPM	CEM_DL_TPM/larvae_TPM	CEM_DR_TPM/larvae_TPM	CEM_VL_TPM/larvae_TPM	CEM_VR_TPM/larvae_TPM	CEM_DL_TPM/CEM_non_DL.max_TPM	CEM_DR_TPM/CEM_non_DR.max_TPM	CEM_VL_TPM/CEM_non_VL.max_TPM	CEM_VR_TPM/CEM_non_VR.max_TPM	CEM_any/CEM_non_any.max	Coding	Prot_size	Max_prot_size	Housekeeping	TF	7TM_GPCRs	PFAM	GO_term	eggNOG	Phobius	NCoils	Psegs	CEM_DL_TPM	CEM_DR_TPM	CEM_VL_TPM	CEM_VR_TPM	CEM_all.max_TPM	CEM_non_DL.max_TPM	CEM_non_DR.max_TPM	CEM_non_VL.max_TPM	CEM_non_VR.max_TPM	larvae_TPM	male.max_TPM	female.max_TPM	male.1_TPM	male.2_TPM	male.3_TPM	female.1_TPM	female.2_TPM	female.3_TPM	CEM_DL_minTPM	CEM_DR_minTPM	CEM_VL_minTPM	CEM_VR_minTPM	larvae_minTPM	male.1_minTPM	male.2_minTPM	male.3_minTPM	female.1_minTPM	female.2_minTPM	female.3_minTPM	CEM_DL_reads	CEM_DR_reads	CEM_VL_reads	CEM_VR_reads	larvae_reads	XO.1_reads	XO.2_reads	XO.3_reads	XX.1_reads	XX.2_reads	XX.3_reads
WBGene00001551	T07D1.1	gcy-31	0.32	0.21	1	0.14	0.18	0.14	0.32	0.09	0.12	0.09	0.21	0.43	0.57	0.43	1	0.43	0.57	0.43	1.75	1.75	protein	578-702 aa	702				Guanylate_cyc [PF00211.19]; HNOB [PF07700.14]; HNOBA [PF07701.13]	cGMP biosynthetic process [GO:0006182]; cyclic nucleotide biosynthetic process [GO:0009190]; guanylate cyclase activity [GO:0004383]; heme binding [GO:0020037]; intracellular signal transduction [GO:0035556]; oxygen sensor activity [GO:0019826]; phosphorus-oxygen lyase activity [GO:0016849]; response to oxygen levels [GO:0070482]	Adenylate cyclase, family 3 (some proteins contain HAMP domain) [COG2114]; Adenylate/guanylate kinase [KOG4171]; Soluble guanylyl cyclase beta [meNOG00871]		NCoils: 0.05 (28/594); 0.04 (28/702); 0.05 (28/578)	SEG: 0.08 (49/594)	0.03	0.04	0.03	0.07	0.07	0.07	0.07	0.07	0.04	0.07	0.22	0.33	0.22	0.18	0.19	0.14	0.22	0.33	0.000826568	0.00130858	0.00115377	0.00359869	0.00194541	0.0794965	0.0551534	0.0579669	0.0266309	0.0724661	0.102949	0	0	0	0	0	8	7	6	3	7	7
WBGene00001552	C06B3.8	gcy-32	0.05	0.11	1	0.02	0.02	0.02	0.05	0.05	0.05	0.05	0.11	0.5	0.5	0.5	1	0.5	0.5	0.5	2	2	protein	684 aa	684				Guanylate_cyc [PF00211.19]; HNOB [PF07700.14]; HNOBA [PF07701.13]	cGMP biosynthetic process [GO:0006182]; cyclic nucleotide biosynthetic process [GO:0009190]; guanylate cyclase activity [GO:0004383]; heme binding [GO:0020037]; intracellular signal transduction [GO:0035556]; phosphorus-oxygen lyase activity [GO:0016849]			NCoils: 0.07 (45/684)	SEG: 0.05 (32/684)	0.01	0.01	0.01	0.02	0.02	0.02	0.02	0.02	0.01	0.02	0.42	0.19	0.35	0.38	0.42	0.12	0.13	0.19	2.86166e-07	1.22869e-07	6.42972e-08	5.78505e-07	5.02457e-08	0.174847	0.20542	0.228645	0.0223998	0.0309159	0.0443869	0	0	0	0	0	20	24	23	5	6	6
WBGene00001553	F57F5.2	gcy-33	0.1	0.24	1.09	0.03	0.06	0.04	0.1	0.08	0.14	0.1	0.24	0.36	0.64	0.45	1.09	0.33	0.58	0.42	1.71	1.71	protein	241-947 aa	947				Guanylate_cyc [PF00211.19]; HNOB [PF07700.14]; HNOBA [PF07701.13]	cGMP biosynthetic process [GO:0006182]; carbon monoxide sensor activity [GO:0070027]; cyclic nucleotide biosynthetic process [GO:0009190]; embryo development ending in birth or egg hatching [GO:0009792]; gamete generation [GO:0007276]; guanylate cyclase activity [GO:0004383]; heme binding [GO:0020037]; intracellular signal transduction [GO:0035556]; nematode larval development [GO:0002119]; nitric oxide binding [GO:0070026]; oxygen sensor activity [GO:0019826]; phosphorus-oxygen lyase activity [GO:0016849]; response to oxygen levels [GO:0070482]	Adenylate cyclase, family 3 (some proteins contain HAMP domain) [COG2114]; Adenylate/guanylate kinase [KOG4171]; Soluble guanylyl cyclase beta [meNOG00871]		NCoils: 0.06 (53/945); 0.13 (32/241); 0.06 (53/947)	SEG: 0.15 (37/241)	0.04	0.07	0.05	0.12	0.12	0.12	0.12	0.12	0.07	0.11	1.21	0.5	0.91	1.04	1.21	0.45	0.5	0.2	0.00117647	0.000671262	0.000823081	0.00279234	0.00252841	0.38899	0.517162	0.611426	0.120983	0.169036	0.0247977	0	0	0	0	0	19	25	28	11	16	3
WBGene00001554	M04G12.3	gcy-34	0.1	0.22	1	0.05	0.05	0.05	0.1	0.11	0.11	0.11	0.22	0.5	0.5	0.5	1	0.5	0.5	0.5	2	2	protein	686 aa	686				Guanylate_cyc [PF00211.19]; HNOB [PF07700.14]; HNOBA [PF07701.13]	cGMP biosynthetic process [GO:0006182]; cyclic nucleotide biosynthetic process [GO:0009190]; guanylate cyclase activity [GO:0004383]; heme binding [GO:0020037]; intracellular signal transduction [GO:0035556]; locomotion [GO:0040011]; phosphorus-oxygen lyase activity [GO:0016849]	Adenylate cyclase, family 3 (some proteins contain HAMP domain) [COG2114]; Adenylate/guanylate kinase [KOG4171]; Guanylate cyclase 1, soluble, beta [meNOG05527]		NCoils: 0.07 (45/686)	SEG: 0.04 (30/686)	0.01	0.01	0.01	0.02	0.02	0.02	0.02	0.02	0.01	0.02	0.21	0.09	0.21	0.19	0.14	0.07	0.09	0.05	2.69791e-07	9.279e-08	4.52707e-08	4.74485e-08	4.33378e-07	0.0831891	0.0747112	0.0357441	0.0061441	0.0148856	9.12556e-05	0	0	0	0	0	12	12	7	2	4	1
WBGene00001555	T04D3.4	gcy-35	1.06	1.4	9.07	0.07	0.42	0.08	1.06	0.1	0.55	0.11	1.4	0.64	3.57	0.71	9.07	0.07	0.39	0.08	2.54	2.54	protein	138-688 aa	688				Guanylate_cyc [PF00211.19]; HNOB [PF07700.14]; HNOBA [PF07701.13]	aerotaxis [GO:0009454]; cGMP biosynthetic process [GO:0006182]; carbon monoxide binding [GO:0070025]; cyclic nucleotide biosynthetic process [GO:0009190]; guanylate cyclase activity [GO:0004383]; heme binding [GO:0020037]; intracellular signal transduction [GO:0035556]; nitric oxide binding [GO:0070026]; oxygen binding [GO:0019825]; oxygen sensor activity [GO:0019826]; phosphorus-oxygen lyase activity [GO:0016849]; response to hyperoxia [GO:0055093]; response to oxygen levels [GO:0070482]	Adenylate cyclase, family 3 (some proteins contain HAMP domain) [COG2114]; Adenylate/guanylate kinase [KOG4171]; Guanylate cyclase 1, soluble, beta [meNOG05527]		NCoils: 0.05 (35/688)	SEG: 0.10 (14/138)	0.09	0.5	0.1	1.27	1.27	1.27	1.27	1.27	0.5	0.14	1.2	0.91	0.74	0.78	1.2	0.41	0.91	0.88	0.0248606	0.282139	0.0214683	0.831558	0.00961174	0.414082	0.373961	0.638819	0.132701	0.38799	0.312483	5	32	4	52	0	34	30	45	10	21	14
WBGene00001556	C46E1.2	gcy-36	0.06	0.2	0.5	0.03	0.03	0.03	0.06	0.1	0.1	0.1	0.2	0.25	0.25	0.25	0.5	0.5	0.5	0.5	2	2	protein	675 aa	675				Guanylate_cyc [PF00211.19]; HNOB [PF07700.14]; HNOBA [PF07701.13]	cGMP biosynthetic process [GO:0006182]; cyclic nucleotide biosynthetic process [GO:0009190]; feeding behavior [GO:0007631]; guanylate cyclase activity [GO:0004383]; heme binding [GO:0020037]; intracellular signal transduction [GO:0035556]; oxygen sensor activity [GO:0019826]; phosphorus-oxygen lyase activity [GO:0016849]; response to oxygen levels [GO:0070482]	Adenylate cyclase, family 3 (some proteins contain HAMP domain) [COG2114]; Adenylate/guanylate kinase [KOG4171]; Guanylate cyclase 1, soluble, beta [meNOG05527]		NCoils: 0.04 (28/675)		0.01	0.01	0.01	0.02	0.02	0.02	0.02	0.02	0.01	0.04	0.36	0.1	0.23	0.3	0.36	0.09	0.1	0.1	8.22666e-08	9.03991e-08	3.4486e-07	3.99276e-07	0.000198005	0.0990796	0.147221	0.181126	0.0134886	0.0210289	0.0099035	0	0	0	0	1	14	20	21	4	5	3
WBGene00001557	C54E4.3	gcy-37	0.04	0.09	1	0.02	0.02	0.02	0.04	0.05	0.05	0.05	0.09	0.5	0.5	0.5	1	0.5	0.5	0.5	2	2	protein	708 aa	708				Guanylate_cyc [PF00211.19]; HNOB [PF07700.14]; HNOBA [PF07701.13]	cGMP biosynthetic process [GO:0006182]; cyclic nucleotide biosynthetic process [GO:0009190]; embryo development ending in birth or egg hatching [GO:0009792]; guanylate cyclase activity [GO:0004383]; heme binding [GO:0020037]; intracellular signal transduction [GO:0035556]; phosphorus-oxygen lyase activity [GO:0016849]	Adenylate cyclase, family 3 (some proteins contain HAMP domain) [COG2114]; Adenylate/guanylate kinase [KOG4171]; Aldehyde reductase [KOG1573]; Guanylate cyclase 1, soluble, beta [meNOG05527]		NCoils: 0.04 (28/708)	SEG: 0.04 (25/708)	0.01	0.01	0.01	0.02	0.02	0.02	0.02	0.02	0.01	0.02	0.5	0.22	0.35	0.5	0.28	0.22	0.19	0.21	9.83122e-08	3.65468e-07	6.88098e-09	4.5434e-07	5.28702e-08	0.174656	0.301344	0.130325	0.0834956	0.0674616	0.0588186	0	0	0	0	0	21	34	16	11	10	7
WBGene00001558	Y57G11C.10	gdi-1	0.05	0.04	0.13	0	0.04	0	0.05	0	0.03	0	0.04	0.01	0.1	0	0.13	0.09	0.76	0.01	1.31	1.31	protein	102-459 aa	459	Housekeeping			GDI [PF00996.17]	Rab GDP-dissociation inhibitor activity [GO:0005093]; cell death [GO:0008219]; determination of adult lifespan [GO:0008340]; embryo development ending in birth or egg hatching [GO:0009792]; protein transport [GO:0015031]; reproduction [GO:0000003]	GDP dissociation inhibitor protein [meNOG04850]; RAB proteins geranylgeranyltransferase component A (RAB escort protein) [COG5044]; RAB proteins geranylgeranyltransferase component A (RAB escort protein) [KOG1439]			SEG: 0.04 (19/459)	1.07	9.01	0.14	11.78	11.78	11.78	11.78	11.78	9.01	93.8	218.35	262.24	199.73	199.29	218.35	262.24	241.69	257.14	0.703385	6.90253	0.0210427	8.82538	86.1141	190.786	193.795	210.848	255.079	235.477	248.925	84	364	2	313	2084	8503	9900	9231	10039	9889	7069
WBGene00001559	F45H7.2	gei-1	0.01	0.01	0.28	0	0.01	0	0.01	0.01	0.01	0.01	0.01	0.1	0.17	0.14	0.28	0.38	0.62	0.5	1.6	1.6	protein	228-1510 aa	1510				RhoGAP [PF00620.26]; START [PF01852.18]	intracellular [GO:0005622]; lipid binding [GO:0008289]; protein binding [GO:0005515]; signal transduction [GO:0007165]	Star-Related lipid transfer (START) domain containing protein [meNOG04873]; Tumour suppressor protein p122-RhoGAP/DLC1 [KOG2200]		NCoils: 0.01 (21/1510); 0.02 (21/1334); 0.02 (21/1341)	SEG: 0.07 (108/1510)	0.03	0.05	0.04	0.08	0.08	0.08	0.08	0.08	0.05	0.29	9.43	5.47	8.79	9.2	9.43	4.28	5.07	5.47	0.00251352	0.00439845	0.00374605	0.00607862	0.0706697	7.50966	7.94461	8.08022	3.30212	4.02491	4.21621	0	0	0	0	5	683	748	669	330	361	237
WBGene00001560	T22H6.6	gei-3	0	0	0.15	0	0	0	0	0	0	0	0	0.07	0.11	0.07	0.15	0.5	0.75	0.5	1.33	1.33	protein	291-1405 aa	1405		TF[Gupta+Thomas+Walhout]		DUF4819 [PF16090.4]; HMG_box [PF00505.18]; HMG_box_2 [PF09011.9]		HMG-box transcription factor Capicua and related proteins [KOG2746]; Protein involved in wing disc development [meNOG04037]			SEG: 0.11 (158/1405)	0.02	0.03	0.02	0.04	0.04	0.04	0.04	0.04	0.03	0.27	26.11	17.81	20.17	23.33	26.11	13.27	15.04	17.81	0.000531704	0.000975487	0.000754214	0.00165782	0.157116	18.6552	21.7742	24.3296	11.9958	13.6997	16.0126	0	0	0	0	28	1833	2278	2102	1211	1225	953
WBGene00001561	W07B3.2	gei-4	0.01	0.01	0.29	0.01	0.01	0.01	0.01	0	0	0	0.01	0.1	0.17	0.12	0.29	0.35	0.6	0.42	1.67	1.67	protein	174-568 aa	568					embryo development ending in birth or egg hatching [GO:0009792]; hermaphrodite genitalia development [GO:0040035]; negative regulation of Ras protein signal transduction [GO:0046580]; negative regulation of vulval development [GO:0040027]; nematode larval development [GO:0002119]; oogenesis [GO:0048477]; receptor-mediated endocytosis [GO:0006898]; reproduction [GO:0000003]	Unnamed protein [LSE0738]		NCoils: 0.08 (43/545); 0.08 (43/568); 0.08 (43/542); 0.08 (43/544); 0.08 (43/564)	SEG: 0.24 (128/544)	0.14	0.24	0.17	0.4	0.4	0.4	0.4	0.4	0.24	1.38	27.15	59.21	17	19.8	27.15	59.21	54.72	55.19	0.0370209	0.0600039	0.0447125	0.0960656	0.9164	15.5771	18.3278	25.2074	56.4376	52.0008	51.2616	0	0	0	0	51	1069	1377	1618	3231	3164	2094
WBGene00001562	B0513.1	lin-66	0.03	0.01	0.71	0.01	0	0	0.03	0	0	0	0.01	0.18	0.05	0.03	0.71	0.25	0.07	0.05	4	4	protein	211-627 aa	627					cytoplasm [GO:0005737]; hermaphrodite genitalia development [GO:0040035]; locomotion [GO:0040011]; negative regulation of gene expression [GO:0010629]; nematode larval development [GO:0002119]; regulation of development, heterochronic [GO:0040034]; reproduction [GO:0000003]	Unnamed protein [LSE0957]			SEG: 0.27 (56/211)	0.11	0.03	0.02	0.44	0.44	0.44	0.44	0.44	0.11	0.62	17.18	39.95	11.28	15.06	17.18	39.95	34.04	34.09	0.0507198	0.00116488	0.000739282	0.21848	0.356897	10.0393	13.5944	15.6905	37.2376	31.7495	31.4229	16	0	0	21	30	889	1275	1283	2667	2363	1655
WBGene00001563	C05C8.4	gei-6	0	0	0.01	0	0	0	0	0	0	0	0	0.01	0.01	0.01	0.01	1	1	1	1	1	protein	1106 aa	1106								NCoils: 0.09 (105/1106)	SEG: 0.19 (207/1106)	0	0.01	0.01	0.01	0.01	0.01	0.01	0.01	0.01	1.06	13.88	35.19	13.88	11.37	13.79	35.19	33.87	32.07	8.48633e-08	6.00747e-08	2.31483e-08	6.99198e-09	0.773516	12.9129	10.5344	12.8167	33.5275	32.2927	30.1856	0	0	0	0	81	1350	1216	1276	2917	2990	1907
WBGene00001564	C05E4.9	icl-1	0	0	0.01	0	0	0	0	0	0	0	0	0.01	0	0	0	6.33	0.16	0.05	0.16	6.33	protein	863-968 aa	968	Housekeeping			ICL [PF00463.20]; Malate_synthase [PF01274.21]; PEP_mutase [PF13714.5]	carboxylic acid metabolic process [GO:0019752]; catalytic activity [GO:0003824]; determination of adult lifespan [GO:0008340]; embryo development [GO:0009790]; glyoxylate cycle [GO:0006097]; isocitrate lyase activity [GO:0004451]; malate synthase activity [GO:0004474]; mitochondrion [GO:0005739]	Isocitrate lyase [COG2224]; Isocitrate lyase [KOG1260]; Malate synthase [COG2225]; Malate synthase [KOG1261]; Malate synthase [meNOG03285]			SEG: 0.02 (17/968)	0.19	0.03	0.01	0.03	0.19	0.03	0.19	0.19	0.19	22.3	549.86	163.19	381.43	549.86	411.38	127.89	163.19	106.78	0.118502	0.00325342	5.57007e-05	0.000116737	20.8734	376.2	543.731	405.661	124.547	159.707	103.169	40	2	0	0	1653	35110	55664	36015	10023	13620	5985
WBGene00001565	C14B9.6	gei-8	0	0	0.02	0	0	0	0	0	0	0	0	0.02	0.02	0.02	0.02	1	1	1	1	1	protein	1695-1778 aa	1778		TF[Gupta+Thomas+Walhout]			chromatin binding [GO:0003682]; protein binding [GO:0005515]			NCoils: 0.08 (141/1778); 0.07 (120/1695)	SEG: 0.28 (497/1778)	0	0.01	0.01	0.01	0.01	0.01	0.01	0.01	0.01	0.51	13.53	10.67	11.57	10.82	13.53	10.67	8.4	8.65	2.04955e-05	4.7932e-05	4.62289e-05	7.79514e-05	0.354846	10.9006	10.1902	12.7612	9.97902	7.78436	7.89439	0	0	0	0	64	1924	1976	2135	1516	1262	873
WBGene00001566	C28C12.9	acdh-13	0	0	1	0	0	0	0	0	0	0	0	0.5	0.75	0.5	1	0.5	0.75	0.5	1.33	1.33	protein	617 aa	617				Acyl-CoA_dh_1 [PF00441.23]; Acyl-CoA_dh_2 [PF08028.10]; Acyl-CoA_dh_N [PF02771.15]	embryo development ending in birth or egg hatching [GO:0009792]; flavin adenine dinucleotide binding [GO:0050660]; metabolic process [GO:0008152]; oxidation-reduction process [GO:0055114]; oxidoreductase activity, acting on the CH-CH group of donors [GO:0016627]; receptor-mediated endocytosis [GO:0006898]; reproduction [GO:0000003]	Acyl-CoA dehydrogenases [COG1960]; Acyl-Coenzyme A dehydrogenase [meNOG09599]; Very-long-chain acyl-CoA dehydrogenase [KOG0137]			SEG: 0.02 (10/617)	0.02	0.03	0.02	0.04	0.04	0.04	0.04	0.04	0.03	0.04	17.6	35.56	17.09	15.96	17.6	30.73	33.93	35.56	8.97454e-05	9.51168e-05	0.000125383	0.000157799	0.000201744	15.6829	14.6917	16.1126	28.6964	31.8502	32.9438	0	0	0	0	0	955	983	935	1462	1722	1213
WBGene00001568	F32H2.1	snpc-4	0	0	0	0	0	0	0	0	0	0	0	0	0	0	0	0.33	0.67	0.33	1.5	1.5	protein	928-944 aa	944		TF[Gupta+Thomas+Walhout]		Myb_DNA-bind_6 [PF13921.5]; Myb_DNA-binding [PF00249.30]; SLIDE [PF09111.9]	DNA binding [GO:0003677]; chromatin binding [GO:0003682]; embryo development ending in birth or egg hatching [GO:0009792]; hermaphrodite genitalia development [GO:0040035]; locomotion [GO:0040011]; nematode larval development [GO:0002119]; reproduction [GO:0000003]	Myb superfamily proteins, including transcription factors and mRNA splicing factors [COG5147]; Small nuclear RNA activating complex, polypeptide 4 [meNOG09571]; Transcription factor, Myb superfamily [KOG0049]			SEG: 0.04 (40/944)	0.01	0.02	0.01	0.03	0.03	0.03	0.03	0.03	0.02	7.56	14.92	51.81	14.69	13.04	14.92	51.81	46.71	43.31	7.68427e-05	0.000141398	4.68355e-05	0.000281502	6.71442	13.6278	12.0992	13.8211	49.5911	44.6763	40.9405	0	0	0	0	509	1232	1203	1190	3702	3555	2220
WBGene00001569	F52D2.4	gei-12	0.92	0.02	0.07	0.92	0.02	0.92	0.17	0.02	0	0.02	0	0.07	0	0.07	0.01	1	0.02	1	0.18	1	protein	862 aa	862					cell [GO:0005623]; embryo development ending in birth or egg hatching [GO:0009792]; protein binding [GO:0005515]	Unnamed protein [LSE1044]			SEG: 0.10 (90/862)	0.83	0.02	0.83	0.15	0.83	0.83	0.83	0.83	0.83	12.34	0.9	46.2	0.8	0.9	0.8	46.2	34.63	31.71	0.661378	0.000177904	0.649803	0.0492709	11.1958	0.554855	0.653001	0.543685	44.0069	32.8217	29.6444	152	0	126	8	762	59	74	56	3023	2412	1487
WBGene00001570	F58A4.11	gei-13	0.01	0.01	0.02	0.01	0	0	0.01	0.01	0.01	0.01	0.01	0.02	0.01	0.01	0.02	1	0.5	0.5	1	1	protein	691 aa	691		TF[Gupta]		zf-BED [PF02892.14]	body morphogenesis [GO:0010171]; collagen and cuticulin-based cuticle development [GO:0040002]; embryo development ending in birth or egg hatching [GO:0009792]; locomotion [GO:0040011]		SigP	NCoils: 0.06 (42/691)	SEG: 0.20 (135/691)	0.02	0.01	0.01	0.02	0.02	0.02	0.02	0.02	0.02	1.09	2.49	1.67	1.6	1.74	2.49	1.23	1.56	1.67	0.00231524	3.39301e-07	3.09506e-07	3.01642e-07	0.7645	1.23496	1.37533	2.03631	0.89378	1.18892	1.20846	3	0	0	0	66	121	145	180	79	107	77
WBGene00001571	K01C8.5	gei-14	0	0	0.25	0	0	0	0	0	0	0	0	0.12	0.12	0.12	0.25	0.5	0.5	0.5	2	2	protein	707 aa	707					embryo development ending in birth or egg hatching [GO:0009792]			NCoils: 0.04 (28/707)	SEG: 0.07 (51/707)	0.01	0.01	0.01	0.02	0.02	0.02	0.02	0.02	0.01	0.08	13.87	41.36	13.12	10.51	13.87	41.08	41.06	41.36	2.55331e-05	6.09695e-08	1.27716e-07	7.04223e-08	0.0100632	11.9745	9.54162	12.6815	38.7881	38.9157	38.6832	1	0	0	0	3	834	736	839	2225	2369	1607
WBGene00001572	M03A8.4	gei-15	0	0	0	0	0	0	0	0	0	0	0	0	0	0	0	1	0.67	0.33	1	1	protein	409 aa	409					cell junction [GO:0030054]; determination of adult lifespan [GO:0008340]; striated muscle dense body [GO:0055120]				SEG: 0.06 (26/409)	0.03	0.02	0.01	0.03	0.03	0.03	0.03	0.03	0.03	6.23	31.56	14.44	22.65	29.54	31.56	11.41	13.86	14.44	0.00130702	1.56466e-07	5.42269e-08	1.00659e-06	5.10567	20.7315	27.4609	29.1494	9.95915	12.2417	12.5214	2	0	0	0	189	864	1246	1150	369	479	336
WBGene00001574	W10D5.3	gei-17	0.87	0.49	0.74	0.19	0.87	0.03	0.87	0.11	0.49	0.02	0.49	0.16	0.73	0.03	0.74	0.22	1	0.03	1	1	protein; ncRNA	663-780 aa	780		TF[Gupta+Thomas+Walhout]		PINIT [PF14324.5]; zf-MIZ [PF02891.19]	RNA polymerase II transcription factor binding [GO:0001085]; SUMO ligase activity [GO:0019789]; body morphogenesis [GO:0010171]; cellular response to DNA damage stimulus [GO:0006974]; embryo development ending in birth or egg hatching [GO:0009792]; hermaphrodite genitalia development [GO:0040035]; nematode larval development [GO:0002119]; pharynx development [GO:0060465]; positive regulation of multicellular organism growth [GO:0040018]; protein sumoylation [GO:0016925]; zinc ion binding [GO:0008270]				SEG: 0.18 (143/780)	8.4	37.94	1.33	38.01	38.01	38.01	38.01	38.01	37.94	51.62	43.54	77.95	39.45	34.71	43.54	77.95	64.29	67.09	7.8023	36.2584	1.0791	35.901	49.0899	37.5032	32.8502	41.3648	74.9042	61.6339	63.7702	1281	3376	157	2005	2701	2714	2631	2819	4645	4042	2830
WBGene00001575	Y37A1B.15	gei-18	0.03	0.07	1	0.01	0.02	0.02	0.03	0.02	0.05	0.03	0.07	0.33	0.67	0.5	1	0.33	0.67	0.5	1.5	1.5	protein	304 aa	304					locomotion [GO:0040011]; protein binding [GO:0005515]	FOG: SH3 domain [KOG2995]	TM(1x)		SEG: 0.07 (20/304)	0.02	0.04	0.03	0.06	0.06	0.06	0.06	0.06	0.04	0.06	1.85	0.88	1.2	1.04	1.85	0.68	0.88	0.22	8.33541e-07	4.54142e-07	1.4283e-07	2.33077e-06	1.17413e-06	0.657554	0.575091	1.14249	0.268202	0.41882	0.0117511	0	0	0	0	0	26	25	39	12	17	2
WBGene00001577	T12A7.1	gem-4	0.01	0.01	1	0	0.01	0	0.01	0	0.01	0	0.01	0.4	0.6	0.4	1	0.4	0.6	0.4	1.67	1.67	protein	625 aa	625				C2 [PF00168.29]; Copine [PF07002.15]	gonad development [GO:0008406]; protein binding [GO:0005515]	Copine [KOG1327]; Phospholipid binding protein [meNOG00655]			SEG: 0.04 (23/625)	0.02	0.03	0.02	0.05	0.05	0.05	0.05	0.05	0.03	0.05	4.13	4.07	4.13	3.88	3.09	3.99	4.07	4	0.000145519	0.000183426	0.000112825	0.000163348	0.000137204	3.45088	3.24059	2.47697	3.26227	3.34852	3.14569	0	0	0	0	0	223	228	157	183	198	130
WBGene00001578	R12A1.4	ges-1	0	0	0.01	0	0	0	0	0	0	0	0	0	0.01	0	0.01	0.33	0.67	0.33	1.5	1.5	protein	562 aa	562				Abhydrolase_3 [PF07859.12]; COesterase [PF00135.27]	carboxylic ester hydrolase activity [GO:0052689]; determination of adult lifespan [GO:0008340]; peroxisome [GO:0005777]	Carboxylesterase [meNOG03627]; Carboxylesterase and related proteins [KOG1516]; Carboxylesterase type B [COG2272]	SigP			0.01	0.02	0.01	0.03	0.03	0.03	0.03	0.03	0.02	3.03	27.94	15.76	27.7	25.04	27.94	12.52	15.76	15.34	1.68003e-08	1.14745e-07	6.09981e-09	8.17887e-08	2.33157	25.7976	23.239	25.9054	11.1318	14.2053	13.5066	0	0	0	0	113	1300	1296	1250	499	670	439
WBGene00001579	F56A11.1	gex-2	0.01	0.01	0.05	0.01	0	0	0	0.01	0	0	0	0.05	0.01	0.01	0.01	9	0.11	0.11	0.11	9	protein	1262 aa	1262				DUF1394 [PF07159.11]; FragX_IP [PF05994.10]	axon guidance [GO:0007411]; body morphogenesis [GO:0010171]; cell junction [GO:0030054]; cytoplasm [GO:0005737]; dendrite development [GO:0016358]; embryo development [GO:0009790]; embryo development ending in birth or egg hatching [GO:0009792]; hermaphrodite genitalia development [GO:0040035]; locomotion [GO:0040011]; nematode larval development [GO:0002119]; oviposition [GO:0018991]	Cytoplasmic FMR1-interacting protein [meNOG02743]; p53 inducible protein PIR121 [KOG3534]				0.09	0.01	0	0.01	0.09	0.01	0.09	0.09	0.09	1.99	8.83	16.99	7.89	7.87	8.83	16.99	14.03	14.58	0.047645	2.48358e-08	1.56929e-08	6.7151e-08	1.62229	7.2229	7.22997	8.10785	15.9305	13.0975	13.4442	24	0	0	0	183	905	992	963	1661	1460	1022
WBGene00001580	F28D1.10	gex-3	0	0	0.5	0	0	0	0	0	0	0	0	0.5	0.5	0.5	0.5	1	1	1	1	1	protein	1141 aa	1141				Nckap1 [PF09735.8]	axon guidance [GO:0007411]; body morphogenesis [GO:0010171]; cell junction [GO:0030054]; embryo development ending in birth or egg hatching [GO:0009792]; hermaphrodite genitalia development [GO:0040035]; inductive cell migration [GO:0040039]; locomotion [GO:0040011]; nematode larval development [GO:0002119]; oviposition [GO:0018991]; receptor-mediated endocytosis [GO:0006898]; reproduction [GO:0000003]	Membrane-associated hematopoietic protein [KOG1917]; Nck-Associated protein 1 [meNOG02825]	TM(1x)		SEG: 0.04 (49/1141)	0	0.01	0	0.01	0.01	0.01	0.01	0.01	0.01	0.02	10.09	37.49	8.39	8.54	10.09	37.49	31.54	33.53	8.67037e-08	3.45011e-08	1.27579e-07	1.6929e-07	0.000206088	7.67306	7.83191	9.27162	35.8201	30.0385	31.6536	0	0	0	0	1	863	965	987	3286	2944	2108
WBGene00001581	F57F4.3	gfi-1	0	0	0	0	0	0	0	0	0	0	0	0	0	0	0	1	1	1	1	1	protein	2153 aa	2153				ET [PF01684.15]	chromatin remodeling [GO:0006338]; membrane raft [GO:0045121]	Calcium ion binding protein [meNOG01762]; Unnamed protein [LSE3952]	SigP+TM(1x)		SEG: 0.06 (135/2153)	0	0	0	0.01	0.01	0.01	0.01	0.01	0	4.86	92.54	82.9	56	77.47	92.54	73.3	61.54	82.9	1.44912e-08	2.69089e-08	6.82841e-08	1.16594e-08	4.32852	53.4576	74.5059	88.8815	70.0758	58.5689	78.8332	0	0	0	0	734	10490	15953	16487	11700	10461	9492
WBGene00001582	K02A11.1	gfi-2	0	0	1	0	0	0	0	0	0	0	0	0.33	0.58	0.42	1	0.33	0.58	0.42	1.71	1.71	protein	476-480 aa	480				Ank [PF00023.29]; Ank_2 [PF12796.6]; Ank_3 [PF13606.5]; Ank_4 [PF13637.5]; Ank_5 [PF13857.5]	body morphogenesis [GO:0010171]; embryo development ending in birth or egg hatching [GO:0009792]; hermaphrodite genitalia development [GO:0040035]; nematode larval development [GO:0002119]; positive regulation of multicellular organism growth [GO:0040018]; protein binding [GO:0005515]; receptor-mediated endocytosis [GO:0006898]; reproduction [GO:0000003]	FOG: Ankyrin repeat [COG0666]; Myosin phosphatase, regulatory subunit [KOG0505]; Protein phosphatase 1 regulatory inhibitor subunit [meNOG00788]			SEG: 0.10 (47/480)	0.04	0.07	0.05	0.12	0.12	0.12	0.12	0.12	0.07	0.12	26.3	77.47	22.6	21.9	26.3	77.47	71.05	73.74	0.00855256	0.0141081	0.011042	0.0239562	0.0253511	21.0779	20.4737	24.5158	74.416	68.1766	70.1862	0	0	0	0	0	1381	1471	1530	4052	3968	2763
WBGene00001583	M163.4	gfi-3	0.05	0.01	0.04	0.02	0.01	0.01	0.05	0	0	0	0.01	0.01	0.01	0.01	0.04	0.43	0.14	0.14	2.33	2.33	protein	800 aa	800					protein binding [GO:0005515]	Anaphase promoting complex subunit 5 [meNOG04054]; Anaphase-promoting complex (APC), subunit 5 [KOG4322]; Unnamed protein [LSE4130]				0.03	0.01	0.01	0.07	0.07	0.07	0.07	0.07	0.03	2	1.46	13.85	1.46	1.39	1.35	13.85	11.04	10.18	0.00741012	4.20197e-08	8.09555e-08	0.00622204	1.54229	1.11145	1.0587	1.01446	12.667	9.99356	8.9775	5	0	0	3	114	103	108	91	841	714	443
WBGene00001584	F45E4.10	nrde-4	0	0	0.14	0	0	0	0	0	0	0	0	0.14	0.08	0.06	0.14	1	0.57	0.43	1	1	protein	783-788 aa	788					RNA interference [GO:0016246]	Unnamed protein [LSE4039]			SEG: 0.08 (60/788)	0.07	0.04	0.03	0.07	0.07	0.07	0.07	0.07	0.07	0.51	21.74	50.54	21.47	18.35	21.74	49.78	47.44	50.54	0.0267552	0.00370216	0.00310678	0.00669796	0.288747	20.0183	17.0793	20.2521	47.4258	45.1687	47.6246	8	0	0	0	24	1458	1370	1402	2880	2922	2096
WBGene00001585	M04B2.3	gfl-1	0.03	0	0.01	0.02	0.01	0.03	0.01	0	0	0	0	0	0	0.01	0	0.62	0.17	1.61	0.31	1.61	protein	211 aa	211		TF[Gupta]		YEATS [PF03366.15]	RNA interference [GO:0016246]; chromatin binding [GO:0003682]; embryo development ending in birth or egg hatching [GO:0009792]; negative regulation of vulval development [GO:0040027]; nematode larval development [GO:0002119]; nucleus [GO:0005634]; regulation of transcription, DNA-templated [GO:0006355]	Transcription initiation factor IIF, auxiliary subunit [COG5033]; Transcription initiation factor IIF, auxiliary subunit [KOG3149]; YEATS domain containing 4 protein [meNOG09144]		NCoils: 0.13 (28/211)		0.18	0.05	0.29	0.09	0.29	0.29	0.29	0.18	0.29	47.32	8.63	62.64	8.63	7.99	8.59	61.15	61.88	62.64	0.0347674	7.60587e-07	0.0775187	1.75438e-06	42.6447	6.87976	6.39548	6.83422	55.9877	56.8528	56.42	5	0	7	0	634	148	152	141	899	968	661
WBGene00001586	C09G5.1	ggr-1	0.04	0.12	0.5	0.01	0.03	0.01	0.04	0.04	0.08	0.04	0.12	0.17	0.33	0.17	0.5	0.33	0.67	0.33	1.5	1.5	protein	473 aa	473				Neur_chan_LBD [PF02931.22]; Neur_chan_memb [PF02932.15]	extracellular ligand-gated ion channel activity [GO:0005230]; integral component of membrane [GO:0016021]; ion transport [GO:0006811]; membrane [GO:0016020]; transport [GO:0006810]	Glycine receptor, alpha [meNOG04702]; Ligand-gated ion channel [KOG3644]	SigP+TM(4x)	NCoils: 0.04 (21/473)	SEG: 0.06 (29/473)	0.01	0.02	0.01	0.03	0.03	0.03	0.03	0.03	0.02	0.06	0.79	0.26	0.79	0.75	0.42	0.21	0.2	0.26	1.24401e-07	7.38984e-08	3.05087e-07	8.64055e-07	0.000312977	0.474633	0.463209	0.197717	0.0550655	0.0526148	0.0640286	0	0	0	0	1	34	36	16	7	7	6
WBGene00001587	C45B2.4	ggr-2	0.07	0.33	0.37	0.02	0.04	0.04	0.07	0.1	0.2	0.17	0.33	0.11	0.22	0.19	0.37	0.3	0.6	0.5	1.67	1.67	protein	513-546 aa	546				Neur_chan_LBD [PF02931.22]; Neur_chan_memb [PF02932.15]	extracellular ligand-gated ion channel activity [GO:0005230]; integral component of membrane [GO:0016021]; ion transport [GO:0006811]; membrane [GO:0016020]; transport [GO:0006810]	Glycine receptor, alpha [meNOG04702]; Ligand-gated ion channel [KOG3644]	SigP+TM(3x); SigP+TM(4x)		SEG: 0.04 (22/546)	0.03	0.06	0.05	0.1	0.1	0.1	0.1	0.1	0.06	0.27	1.41	0.3	1.19	1.41	1.19	0.3	0.24	0.26	0.00353438	0.00569426	0.00841885	0.00995996	0.0929147	0.819755	1.03171	0.826288	0.118379	0.0837123	0.0728324	0	0	1	0	6	57	76	55	9	7	4
WBGene00001588	F09C12.1	ggr-3	0.02	0.07	0.29	0	0.01	0.01	0.02	0.02	0.03	0.03	0.07	0.07	0.14	0.14	0.29	0.25	0.5	0.5	2	2	protein	445 aa	445				Neur_chan_LBD [PF02931.22]; Neur_chan_memb [PF02932.15]	extracellular ligand-gated ion channel activity [GO:0005230]; integral component of membrane [GO:0016021]; ion transport [GO:0006811]; membrane [GO:0016020]; transport [GO:0006810]		TM(4x)		SEG: 0.06 (25/445)	0.01	0.02	0.02	0.04	0.04	0.04	0.04	0.04	0.02	0.14	2.48	0.61	2.08	2.48	2.12	0.34	0.44	0.61	4.39951e-07	1.61714e-07	2.10805e-07	1.91236e-06	0.0143593	1.47933	1.86317	1.52112	0.112115	0.189144	0.232718	0	0	0	0	3	72	95	69	9	13	12
WBGene00001589	H04J21.3	gip-1	0.01	0	0.09	0	0	0	0.01	0	0	0	0	0.03	0.05	0.04	0.09	0.29	0.57	0.43	1.75	1.75	protein	336-963 aa	963				Spc97_Spc98 [PF04130.12]	embryo development ending in birth or egg hatching [GO:0009792]; microtubule cytoskeleton organization [GO:0000226]; microtubule nucleation [GO:0007020]; microtubule organizing center [GO:0005815]; spindle pole [GO:0000922]	Tubulin, gamma complex associated protein 2 [meNOG00585]	TM(2x)	NCoils: 0.02 (21/891)	SEG: 0.08 (27/336)	0.02	0.04	0.03	0.07	0.07	0.07	0.07	0.07	0.04	0.74	13.38	32.24	13.38	11.82	12.9	32.24	27.51	27.19	0.000778119	0.00180609	0.00112912	0.00241021	0.468808	12.3126	10.8767	11.8486	30.4415	25.8825	25.2309	0	0	0	0	43	1039	1015	953	2137	1943	1290
WBGene00001590	C45G3.3		0.01	0	0.13	0	0	0	0.01	0	0	0	0	0.05	0.08	0.05	0.13	0.4	0.6	0.4	1.67	1.67	protein	289 aa	289				BPL_LplA_LipB [PF03099.18]	cellular protein modification process [GO:0006464]; embryo development ending in birth or egg hatching [GO:0009792]; hermaphrodite genitalia development [GO:0040035]; nematode larval development [GO:0002119]; reproduction [GO:0000003]	Lipoate-protein ligase A [COG0095]; Lipoate-protein ligase A [KOG3159]; Lipoyltransferase 1 [meNOG03706]				0.02	0.03	0.02	0.05	0.05	0.05	0.05	0.05	0.03	0.39	8.48	20.14	8.48	5.56	7.81	20.14	19.59	20.13	1.0592e-06	1.29225e-07	1.38422e-07	7.26573e-07	0.109431	7.03707	4.45222	6.44319	17.7945	17.3116	17.2971	0	0	0	0	7	218	158	192	442	458	317
WBGene00001591	F11A5.10	glc-1	0	0	0.02	0	0	0	0	0	0	0	0	0.01	0.02	0.01	0.02	0.33	0.67	0.33	1.5	1.5	protein	461 aa	461				Neur_chan_LBD [PF02931.22]; Neur_chan_memb [PF02932.15]	extracellular ligand-gated ion channel activity [GO:0005230]; integral component of membrane [GO:0016021]; ion transport [GO:0006811]; locomotion involved in locomotory behavior [GO:0031987]; membrane [GO:0016020]; transport [GO:0006810]	Glycine receptor, alpha [meNOG04702]; Ligand-gated ion channel [KOG3644]	SigP+TM(4x)		SEG: 0.08 (38/461)	0.01	0.02	0.01	0.03	0.03	0.03	0.03	0.03	0.02	1.25	26.5	6.88	24.82	21.4	26.5	5.39	5.69	6.88	1.76306e-07	6.71038e-07	9.02982e-08	3.17413e-07	0.79645	22.8898	19.6634	24.4705	4.40874	4.72911	5.59326	0	0	0	0	40	1039	989	1058	191	214	175
WBGene00001592	F25F8.2	glc-2	0.01	0.01	0.16	0	0	0	0.01	0	0	0	0.01	0.04	0.08	0.08	0.16	0.25	0.5	0.5	2	2	protein	434 aa	434				Neur_chan_LBD [PF02931.22]; Neur_chan_memb [PF02932.15]	embryo development ending in birth or egg hatching [GO:0009792]; extracellular ligand-gated ion channel activity [GO:0005230]; integral component of membrane [GO:0016021]; ion transport [GO:0006811]; membrane [GO:0016020]; transport [GO:0006810]	Glycine receptor, alpha [meNOG04702]; Ligand-gated ion channel [KOG3644]	SigP+TM(4x)		SEG: 0.08 (33/434)	0.01	0.02	0.02	0.04	0.04	0.04	0.04	0.04	0.02	0.25	7.34	5.13	6.33	7.34	6.66	2.81	3.36	5.13	2.28905e-07	2.77722e-07	3.55148e-08	1.05891e-06	0.0574367	5.25207	6.25374	5.55336	2.06439	2.56747	3.97189	0	0	0	0	6	219	281	220	82	105	108
WBGene00001593	ZC317.3	glc-3	0.02	0.08	1	0.01	0.01	0.01	0.02	0.04	0.04	0.04	0.08	0.5	0.5	0.5	1	0.5	0.5	0.5	2	2	protein	484 aa	484				Neur_chan_LBD [PF02931.22]; Neur_chan_memb [PF02932.15]	extracellular ligand-gated ion channel activity [GO:0005230]; integral component of membrane [GO:0016021]; ion transport [GO:0006811]; locomotion involved in locomotory behavior [GO:0031987]; membrane [GO:0016020]; transport [GO:0006810]	Glycine receptor, alpha [meNOG04702]; Ligand-gated ion channel [KOG3644]	SigP+TM(4x)		SEG: 0.06 (27/484)	0.01	0.01	0.01	0.02	0.02	0.02	0.02	0.02	0.01	0.02	1.29	0.26	1.29	0.96	0.82	0.18	0.06	0.26	2.94689e-07	1.68291e-07	3.29981e-07	4.20748e-07	1.19013e-06	0.913764	0.657302	0.512867	0.0518652	0.00332882	0.0702092	0	0	0	0	0	65	53	39	7	2	7
WBGene00001594	C27H5.8	glc-4	0	0.02	1	0	0	0	0	0.01	0.01	0.01	0.02	0.33	0.67	0.33	1	0.33	0.67	0.33	1.5	1.5	protein	500 aa	500				Neur_chan_LBD [PF02931.22]; Neur_chan_memb [PF02932.15]	extracellular ligand-gated ion channel activity [GO:0005230]; integral component of membrane [GO:0016021]; ion transport [GO:0006811]; membrane [GO:0016020]; transport [GO:0006810]	Glycine receptor, alpha [meNOG04702]; Ligand-gated ion channel [KOG3644]	SigP+TM(4x)		SEG: 0.08 (41/500)	0.01	0.02	0.01	0.03	0.03	0.03	0.03	0.03	0.02	0.03	6.87	1.4	5.18	6.87	4.85	1.12	1.4	1.35	2.85638e-07	1.7647e-07	6.08117e-07	7.70245e-08	5.42915e-07	4.3601	5.9704	4.02363	0.714715	0.976432	0.826433	0	0	0	0	0	243	356	217	44	59	38
WBGene00001595	T23G11.3	gld-1	0	0	0.07	0	0	0	0	0	0	0	0	0.02	0.04	0.03	0.07	0.33	0.67	0.5	1.5	1.5	protein	463 aa	463				KH_1 [PF00013.28]; STAR_dimer [PF16544.4]	RNA binding [GO:0003723]; cytoplasm [GO:0005737]; cytosol [GO:0005829]; determination of adult lifespan [GO:0008340]; embryo development ending in birth or egg hatching [GO:0009792]; feminization of hermaphroditic germ-line [GO:0040022]; gamete generation [GO:0007276]; germline cell cycle switching, mitotic to meiotic cell cycle [GO:0051729]; mRNA 3'-UTR binding [GO:0003730]; mRNA 5'-UTR binding [GO:0048027]; masculinization of hermaphroditic germ-line [GO:0042006]; negative regulation of translation [GO:0017148]; negative regulation of vulval development [GO:0040027]; oogenesis [GO:0048477]; receptor-mediated endocytosis [GO:0006898]; regulation of cell proliferation [GO:0042127]; regulation of meiosis [GO:0040020]; reproduction [GO:0000003]; single-stranded RNA binding [GO:0003727]	RNA-binding protein Sam68 and related KH domain proteins [KOG1588]; Rna-Binding protein that plays a central role in myelinization. Binds to the 5'-NACUAAY-N(1,20)-UAAY-3' RNA core sequence. Acts by regulating pre-mRNA splicing, mRNA export, mRNA stability and protein translation. Required to protect and promote stability of mRNAs [meNOG01233]; Splicing factor (branch point binding protein) [COG5176]			SEG: 0.07 (32/463)	0.02	0.04	0.03	0.06	0.06	0.06	0.06	0.06	0.04	0.89	67.9	593.05	42.28	49.91	67.9	526.7	524.52	593.05	0.00101122	0.00180528	0.00124637	0.00312792	0.576982	40.1734	47.6335	65.0761	517.997	516.269	582.3	0	0	0	0	39	2476	3220	3789	26265	27874	21236
WBGene00001596	ZC308.1	gld-2	0	0	0.04	0	0	0	0	0	0	0	0	0.02	0.03	0.02	0.04	0.5	0.75	0.5	1.33	1.33	protein	807-1113 aa	1113				PAP_assoc [PF03828.18]	P granule [GO:0043186]; RNA polyadenylation [GO:0043631]; RNA-directed RNA polymerase complex [GO:0031379]; apoptotic process [GO:0006915]; cytoplasm [GO:0005737]; embryo development ending in birth or egg hatching [GO:0009792]; germline cell cycle switching, mitotic to meiotic cell cycle [GO:0051729]; growth [GO:0040007]; hermaphrodite genitalia development [GO:0040035]; nucleus organization [GO:0006997]; polynucleotide adenylyltransferase activity [GO:0004652]; protein binding [GO:0005515]; receptor-mediated endocytosis [GO:0006898]; regulation of cell division [GO:0051302]; regulation of cell proliferation [GO:0042127]; regulation of meiosis [GO:0040020]; reproduction [GO:0000003]	Cytoplasmic poly RNA polymerase that adds successive AMP monomers to the 3'-end of specific RNAs, forming a poly tail. In contrast to the canonical nuclear poly RNA polymerase, it only adds poly to selected cytoplasmic [meNOG04080]; DNA polymerase sigma [COG5260]; S-M checkpoint control protein CID1 and related nucleotidyltransferases [KOG2277]			SEG: 0.24 (209/871)	0.02	0.03	0.02	0.04	0.04	0.04	0.04	0.04	0.03	1.03	38.55	65.57	32.03	33.07	38.55	65.57	56.07	61.11	0.00154431	0.00302302	0.00207899	0.00473323	0.747262	30.6212	31.7025	36.9746	63.4454	54.0746	58.5451	0	0	0	0	80	3402	3848	3899	6032	5439	3996
WBGene00001597	T07F8.3	gld-3	0.55	0.09	0.12	0.39	0.12	0.55	0.15	0.06	0.02	0.09	0.02	0.08	0.03	0.12	0.03	0.71	0.22	1.41	0.28	1.41	protein	603-969 aa	969					P granule [GO:0043186]; RNA binding [GO:0003723]; RNA polyadenylation [GO:0043631]; RNA-directed RNA polymerase complex [GO:0031379]; apoptotic process [GO:0006915]; cytoplasm [GO:0005737]; embryo development ending in birth or egg hatching [GO:0009792]; feminization of hermaphroditic germ-line [GO:0040022]; germ cell development [GO:0007281]; germ-line sex determination [GO:0018992]; germ-line stem cell division [GO:0042078]; masculinization of hermaphroditic germ-line [GO:0042006]; mitotic cytokinesis [GO:0000281]; negative regulation of binding [GO:0051100]; nematode larval development [GO:0002119]; nuclear division [GO:0000280]; oogenesis [GO:0048477]; positive regulation of meiosis [GO:0045836]; positive regulation of multicellular organism growth [GO:0040018]; protein binding [GO:0005515]; protein domain specific binding [GO:0019904]; regulation of cell proliferation [GO:0042127]; regulation of meiosis [GO:0040020]; reproduction [GO:0000003]; spermatogenesis [GO:0007283]; vulval development [GO:0040025]	Unnamed protein [LSE4034]; Vigilin [KOG2208]			SEG: 0.04 (26/603)	9.73	2.97	13.76	3.88	13.76	13.76	13.76	9.73	13.76	115.97	25.17	161.12	21.47	20.15	25.17	161.12	136.09	142.51	9.0562	2.46382	12.8558	3.1613	111.84	20.0988	18.8762	23.6055	156.446	132.062	137.442	1267	221	1462	171	5137	1783	1820	2003	9307	8487	6061
WBGene00001598	T21G5.3	glh-1	0.23	0.2	0.21	0.23	0.09	0.06	0.05	0.2	0.08	0.05	0.05	0.21	0.08	0.06	0.05	2.55	0.39	0.26	0.24	2.55	protein	763 aa	763				DEAD [PF00270.28]; Helicase_C [PF00271.30]; ResIII [PF04851.14]; zf-CCHC [PF00098.22]	ATP binding [GO:0005524]; DEAD/H-box RNA helicase binding [GO:0017151]; JUN kinase binding [GO:0008432]; P granule [GO:0043186]; RNA helicase activity [GO:0003724]; RNA metabolic process [GO:0016070]; apoptotic process [GO:0006915]; cytoplasm [GO:0005737]; germ cell development [GO:0007281]; nucleic acid binding [GO:0003676]; post-embryonic development [GO:0009791]; protein binding [GO:0005515]; protein self-association [GO:0043621]; zinc ion binding [GO:0008270]	ATP-dependent RNA helicase [KOG0335]; DEAD (Asp-Glu-Ala-Asp) box polypeptide 4 [meNOG12075]; Superfamily II DNA and RNA helicases [COG0513]			SEG: 0.22 (166/763)	36.22	14.22	9.42	8.68	36.22	14.22	36.22	36.22	36.22	170.22	158.95	176.74	158.95	131.65	133.28	170.18	176.74	167.8	35.0488	13.2656	8.7618	7.72544	165.692	155.145	128.216	129.572	165.814	172.343	162.645	6194	1418	1326	514	9671	11220	10229	8954	10224	11310	7234
WBGene00001599	C55B7.1	glh-2	0.16	0.02	0.15	0.03	0.16	0	0.01	0	0.02	0	0	0.02	0.15	0	0.01	0.16	6.43	0.01	0.07	6.43	protein	974 aa	974				DEAD [PF00270.28]; Helicase_C [PF00271.30]; ResIII [PF04851.14]; zf-CCHC [PF00098.22]; zf-CCHC_2 [PF13696.5]; zf-CCHC_4 [PF14392.5]	ATP binding [GO:0005524]; JUN kinase binding [GO:0008432]; P granule [GO:0043186]; RNA helicase activity [GO:0003724]; RNA metabolic process [GO:0016070]; apoptotic process [GO:0006915]; germ cell development [GO:0007281]; nucleic acid binding [GO:0003676]; post-embryonic development [GO:0009791]; protein self-association [GO:0043621]; zinc ion binding [GO:0008270]				SEG: 0.34 (334/974)	0.28	1.8	0.01	0.13	1.8	1.8	0.28	1.8	1.8	12.19	11.05	81.02	10.43	9.2	11.05	81.02	69.93	70.3	0.188076	1.5017	1.87336e-07	0.0459253	11.1085	9.51942	8.38592	10.0631	78.2245	67.3674	67.2376	57	224	0	9	853	906	878	913	5996	5512	3732
WBGene00001600	B0414.6	glh-3	0.03	0.01	2.82	0	0.03	0	0	0	0.01	0	0	0.09	2.82	0.09	0.18	0.03	15.5	0.03	0.06	15.5	protein	720 aa	720				DEAD [PF00270.28]; Helicase_C [PF00271.30]; ResIII [PF04851.14]; zf-CCHC [PF00098.22]	ATP binding [GO:0005524]; DEAD/H-box RNA helicase binding [GO:0017151]; JUN kinase binding [GO:0008432]; P granule [GO:0043186]; nucleic acid binding [GO:0003676]; protein binding [GO:0005515]; protein self-association [GO:0043621]; zinc ion binding [GO:0008270]	ATP-dependent RNA helicase [KOG0335]; DEAD (Asp-Glu-Ala-Asp) box polypeptide 4 [meNOG12075]; Superfamily II DNA and RNA helicases [COG0513]			SEG: 0.01 (6/720)	0.01	0.31	0.01	0.02	0.31	0.31	0.02	0.31	0.31	0.11	9	30.72	9	7.17	8.26	30.72	27.63	25.63	2.51182e-08	0.177629	5.33687e-08	6.91438e-07	0.0190755	8.0616	6.40573	7.3805	28.8478	25.9233	23.6626	0	29	0	0	5	617	541	539	1794	1719	1074
WBGene00001601	T12F5.3	glh-4	0	0	0.01	0	0	0	0	0	0	0	0	0	0.01	0	0	0.2	2.5	0.2	0.4	2.5	protein	1156 aa	1156				DEAD [PF00270.28]; Helicase_C [PF00271.30]; ResIII [PF04851.14]; zf-CCHC [PF00098.22]; zf-CCHC_3 [PF13917.5]	ATP binding [GO:0005524]; JUN kinase binding [GO:0008432]; P granule [GO:0043186]; RNA helicase activity [GO:0003724]; cytoplasm [GO:0005737]; gamete generation [GO:0007276]; nucleic acid binding [GO:0003676]; regulation of cell proliferation [GO:0042127]; zinc ion binding [GO:0008270]	ATP-dependent RNA helicase [KOG0335]; Arginine methyltransferase-interacting protein, contains RING Zn-finger [COG5082]; Superfamily II DNA and RNA helicases [COG0513]			SEG: 0.22 (255/1156)	0.01	0.05	0.01	0.02	0.05	0.05	0.02	0.05	0.05	4.16	39.6	50.12	39.6	32.17	37.37	50.12	43.31	42.23	7.7622e-05	0.0138675	3.8203e-05	9.38453e-05	3.60782	38.0766	30.8272	35.8026	48.1845	41.6236	40.2214	0	6	0	0	355	4222	3770	3791	4566	4193	2762
WBGene00001602	C45B2.5	gln-1	0	0	0.1	0	0	0	0	0	0	0	0	0.02	0.05	0.05	0.1	0.25	0.5	0.5	2	2	protein	385 aa	385				Gln-synt_C [PF00120.23]	catalytic activity [GO:0003824]; glutamate-ammonia ligase activity [GO:0004356]; glutamine biosynthetic process [GO:0006542]; nitrogen compound metabolic process [GO:0006807]					0.01	0.02	0.02	0.04	0.04	0.04	0.04	0.04	0.02	0.42	8.15	14.73	5.43	5.27	8.15	14.58	14.73	12.32	2.24914e-07	4.0688e-07	3.82762e-08	2.58916e-07	0.151849	4.46593	4.37559	6.94982	12.8036	13.0264	10.4342	0	0	0	0	11	193	207	277	442	476	268
WBGene00001603	K03H1.1	gln-2	0	0.02	0	0	0	0	0	0.02	0.01	0.01	0.01	0	0	0	0	1.5	0.5	0.33	0.67	1.5	protein	367 aa	367				Gln-synt_C [PF00120.23]; Gln-synt_N [PF03951.18]	catalytic activity [GO:0003824]; engulfment of apoptotic cell [GO:0043652]; glutamate-ammonia ligase activity [GO:0004356]; glutamine biosynthetic process [GO:0006542]; nitrogen compound metabolic process [GO:0006807]	Glutamine synthetase [COG0174]; Glutamine synthetase [KOG0683]; Glutamine synthetase [meNOG05830]				0.06	0.03	0.02	0.04	0.06	0.04	0.06	0.06	0.06	14.09	291.22	3.95	291.22	213.21	263.47	0.37	3.95	1.61	0.00564643	2.39991e-07	2.8575e-07	4.33567e-07	12.1979	283.479	206.903	255.91	0.117987	3.05507	0.937233	3	0	0	0	353	9180	7433	7933	9	112	30
WBGene00001604	Y105C5B.28	gln-3	0.01	0.03	0.35	0	0.01	0	0	0	0.03	0.01	0	0.02	0.35	0.08	0.03	0.05	4.19	0.24	0.09	4.19	protein	263-388 aa	388				Gln-synt_C [PF00120.23]; Gln-synt_N [PF03951.18]	catalytic activity [GO:0003824]; glutamate-ammonia ligase activity [GO:0004356]; glutamine biosynthetic process [GO:0006542]; nitrogen compound metabolic process [GO:0006807]	Glutamine synthetase [COG0174]; Glutamine synthetase [KOG0683]; Glutamine synthetase [meNOG05830]			SEG: 0.05 (12/263)	0.22	4.78	1.14	0.44	4.78	4.78	1.14	4.78	4.78	13.67	344.22	171.03	279.91	344.22	248.3	145.98	144.54	171.03	0.0876757	3.63644	0.76324	0.134505	11.3521	272.055	335.881	240.949	139.897	138.609	163.205	9	137	57	5	300	10246	13414	8435	4535	4680	3674
WBGene00001606	F26D10.10	gln-5	5.63	0.2	0.24	3.51	5.63	1.95	1.19	0.12	0.2	0.07	0.04	0.15	0.24	0.08	0.05	0.62	1.6	0.35	0.21	1.6	protein	369 aa	369				Gln-synt_C [PF00120.23]; Gln-synt_N [PF03951.18]	catalytic activity [GO:0003824]; glutamate-ammonia ligase activity [GO:0004356]; glutamine biosynthetic process [GO:0006542]; nitrogen compound metabolic process [GO:0006807]	Glutamine synthetase [COG0174]; Glutamine synthetase [KOG0683]; Glutamine synthetase [meNOG05830]				39.63	63.55	22.01	13.47	63.55	63.55	39.63	63.55	63.55	266.75	11.28	318.61	10.5	8.88	11.28	318.61	234.49	211.84	37.753	60.2804	20.4343	11.6041	258.758	9.07807	7.63331	9.75065	310.042	227.163	203.549	2925	2617	1307	333	7092	349	326	358	9028	7081	4312
WBGene00001607	C28D4.3	gln-6	21.96	0.92	0.61	13.69	14.68	5.76	21.96	0.58	0.62	0.24	0.92	0.38	0.4	0.16	0.61	0.62	0.67	0.26	1.5	1.5	protein	368 aa	368				Gln-synt_C [PF00120.23]; Gln-synt_N [PF03951.18]	catalytic activity [GO:0003824]; embryo development ending in birth or egg hatching [GO:0009792]; glutamate-ammonia ligase activity [GO:0004356]; glutamine biosynthetic process [GO:0006542]; nitrogen compound metabolic process [GO:0006807]	Glutamine synthetase [COG0174]; Glutamine synthetase [KOG0683]; Glutamine synthetase [meNOG05830]				326.4	350.17	137.27	523.83	523.83	523.83	523.83	523.83	350.17	865.4	23.85	566.74	21.25	19.77	23.85	566.74	414.89	405.26	321.5	343.368	133.626	513.021	851.49	19.4273	18.0969	21.849	556.087	406.263	394.618	30085	18198	10215	16280	27811	853	876	913	19390	15127	9958
WBGene00001608	R07B1.8		0.05	0.03	0.11	0.01	0.03	0.03	0.05	0.01	0.02	0.02	0.03	0.03	0.05	0.05	0.11	0.25	0.5	0.5	2	2	protein	425 aa	425						GTP-binding protein-like, RAS superfamily [KOG4423]	SigP		SEG: 0.02 (7/425)	0.01	0.02	0.02	0.04	0.04	0.04	0.04	0.04	0.02	0.38	0.78	1.2	0.58	0.52	0.78	1.2	0.79	0.77	3.01012e-07	1.12144e-07	6.30728e-08	1.83544e-07	0.132584	0.295762	0.266821	0.442019	0.735635	0.425065	0.35821	0	0	0	0	10	20	20	26	36	25	16
WBGene00001609	F02A9.6	glp-1	0	0	0	0	0	0	0	0	0	0	0	0	0	0	0	1	1	1	1	1	protein	1295 aa	1295				Ank [PF00023.29]; Ank_2 [PF12796.6]; Ank_3 [PF13606.5]; Ank_4 [PF13637.5]; Ank_5 [PF13857.5]; EGF [PF00008.26]; NOD [PF06816.12]; NODP [PF07684.11]; Notch [PF00066.16]	Notch signaling pathway [GO:0007219]; body morphogenesis [GO:0010171]; calcium ion binding [GO:0005509]; cell differentiation [GO:0030154]; cell fate specification [GO:0001708]; cytoplasm [GO:0005737]; determination of adult lifespan [GO:0008340]; embryo development ending in birth or egg hatching [GO:0009792]; embryonic pattern specification [GO:0009880]; endomembrane system [GO:0012505]; gamete generation [GO:0007276]; germ cell development [GO:0007281]; germline cell cycle switching, mitotic to meiotic cell cycle [GO:0051729]; integral component of membrane [GO:0016021]; lateral plasma membrane [GO:0016328]; maintenance of dauer [GO:0043055]; membrane [GO:0016020]; multicellular organismal development [GO:0007275]; negative regulation of vulval development [GO:0040027]; nematode larval development [GO:0002119]; pharyngeal muscle development [GO:0043282]; plasma membrane [GO:0005886]; protein binding [GO:0005515]; regulation of cell proliferation [GO:0042127]; regulation of meiosis [GO:0040020]; reproduction [GO:0000003]	Calcium ion binding protein [meNOG01762]; FOG: Ankyrin repeat [COG0666]; Fibrillins and related proteins containing Ca2+-binding EGF-like domains [KOG1217]	SigP+TM(1x)		SEG: 0.04 (49/1295)	0	0.01	0	0.01	0.01	0.01	0.01	0.01	0.01	2.51	6.89	87.95	6.17	5.54	6.89	87.95	65.45	61.31	3.5664e-08	2.36999e-07	6.57511e-08	3.89606e-08	2.10605	5.60086	5.01408	6.27816	85.5108	63.4538	58.9188	0	0	0	0	243	745	736	792	9073	7189	4537
WBGene00001612	C06E1.4	glr-1	0.02	0.03	0.17	0.02	0.02	0.02	0.02	0.03	0.03	0.03	0.03	0.17	0.17	0.17	0.17	1	1	1	1	1	protein	962 aa	962				ANF_receptor [PF01094.27]; Lig_chan [PF00060.25]; Lig_chan-Glu_bd [PF10613.8]; SBP_bac_3 [PF00497.19]	alpha-amino-3-hydroxy-5-methyl-4-isoxazole propionate selective glutamate receptor activity [GO:0004971]; dendrite [GO:0030425]; enzyme binding [GO:0019899]; extracellular-glutamate-gated ion channel activity [GO:0005234]; feeding behavior [GO:0007631]; hyperosmotic response [GO:0006972]; ion channel activity [GO:0005216]; ion transport [GO:0006811]; ionotropic glutamate receptor activity [GO:0004970]; ionotropic glutamate receptor complex [GO:0008328]; ionotropic glutamate receptor signaling pathway [GO:0035235]; lipid storage [GO:0019915]; membrane [GO:0016020]; neuron projection [GO:0043005]; neuron projection membrane [GO:0032589]; neuronal cell body [GO:0043025]; plasma membrane [GO:0005886]; postsynaptic density [GO:0014069]; postsynaptic membrane [GO:0045211]; receptor activity [GO:0004872]; regulation of backward locomotion [GO:0043058]; response to mechanical stimulus [GO:0009612]; sensory perception of bitter taste [GO:0050913]; short-term memory [GO:0007614]; synapse [GO:0045202]; synaptic transmission, glutamatergic [GO:0035249]; thigmotaxis [GO:0001966]; transport [GO:0006810]; transporter activity [GO:0005215]	Glutamate receptor [meNOG02586]; Glutamate-gated AMPA-type ion channel receptor subunit GluR2 and related subunits [KOG1054]	SigP+TM(3x)		SEG: 0.03 (33/962)	0	0.01	0.01	0.01	0.01	0.01	0.01	0.01	0.01	0.06	0.62	0.34	0.5	0.62	0.51	0.2	0.26	0.34	2.13431e-08	2.36475e-08	1.07618e-08	1.78607e-08	0.00502447	0.312288	0.42381	0.315445	0.0800179	0.122472	0.15261	0	0	0	0	3	40	55	39	13	18	16
WBGene00001613	B0280.12	glr-2	0.03	0.08	0.21	0.01	0.02	0.01	0.03	0.03	0.05	0.03	0.08	0.07	0.14	0.07	0.21	0.33	0.67	0.33	1.5	1.5	protein	908-977 aa	977				ANF_receptor [PF01094.27]; Lig_chan [PF00060.25]; Lig_chan-Glu_bd [PF10613.8]; SBP_bac_3 [PF00497.19]	embryo development ending in birth or egg hatching [GO:0009792]; extracellular-glutamate-gated ion channel activity [GO:0005234]; ion channel activity [GO:0005216]; ion transport [GO:0006811]; ionotropic glutamate receptor activity [GO:0004970]; membrane [GO:0016020]; nematode larval development [GO:0002119]; receptor activity [GO:0004872]	Glutamate receptor [meNOG02586]; Glutamate-gated AMPA-type ion channel receptor subunit GluR2 and related subunits [KOG1054]	SigP+TM(3x)		SEG: 0.03 (25/977)	0.01	0.02	0.01	0.03	0.03	0.03	0.03	0.03	0.02	0.14	0.99	0.37	0.74	0.99	0.68	0.34	0.24	0.37	9.09339e-05	5.84068e-05	0.000116175	0.0001532	0.0404061	0.506751	0.737091	0.446965	0.175944	0.109239	0.173975	0	0	0	0	7	56	85	49	21	15	16
WBGene00001614	K10D3.1	glr-3	0.07	0.25	1	0.04	0.04	0.04	0.07	0.12	0.12	0.12	0.25	0.5	0.5	0.5	1	0.5	0.5	0.5	2	2	protein	836 aa	836				ANF_receptor [PF01094.27]; Lig_chan [PF00060.25]; Lig_chan-Glu_bd [PF10613.8]; SBP_bac_3 [PF00497.19]	extracellular-glutamate-gated ion channel activity [GO:0005234]; ion channel activity [GO:0005216]; ion transport [GO:0006811]; ionotropic glutamate receptor activity [GO:0004970]; membrane [GO:0016020]; receptor activity [GO:0004872]; transport [GO:0006810]; transporter activity [GO:0005215]	Glutamate receptor, ionotropic, kainate [meNOG01287]; Glutamate-gated kainate-type ion channel receptor subunit GluR5 and related subunits [KOG1052]	SigP+TM(4x)		SEG: 0.04 (34/836)	0.01	0.01	0.01	0.02	0.02	0.02	0.02	0.02	0.01	0.02	0.27	0.08	0.19	0.17	0.27	0.08	0.05	0.05	9.43668e-08	1.47648e-07	2.10258e-07	1.46119e-07	7.39507e-08	0.0753208	0.0669255	0.129297	0.0114951	0.00231692	0.000124894	0	0	0	0	0	12	12	17	4	2	1
WBGene00001615	C06A8.9	glr-4	0.01	0.02	0.16	0	0.01	0	0.01	0.01	0.01	0.01	0.02	0.05	0.11	0.05	0.16	0.33	0.67	0.33	1.5	1.5	protein	877-951 aa	951				ANF_receptor [PF01094.27]; Lig_chan [PF00060.25]; Lig_chan-Glu_bd [PF10613.8]; SBP_bac_3 [PF00497.19]	extracellular-glutamate-gated ion channel activity [GO:0005234]; ionotropic glutamate receptor activity [GO:0004970]; membrane [GO:0016020]; transport [GO:0006810]; transporter activity [GO:0005215]	Glutamate receptor, ionotropic, kainate [meNOG01287]; Glutamate-gated kainate-type ion channel receptor subunit GluR5 and related subunits [KOG1052]	SigP+TM(3x); SigP+TM(4x)			0.01	0.02	0.01	0.03	0.03	0.03	0.03	0.03	0.02	0.19	2.11	1.46	2.03	1.96	2.11	1.42	1.1	1.46	4.80832e-05	0.000117171	8.61447e-05	0.000104781	0.0752695	1.64907	1.58844	1.6984	1.07587	0.807473	1.05573	0	0	0	0	11	166	177	164	100	81	72
WBGene00001616	ZC196.7	glr-5	0	0.01	0.04	0	0	0	0	0.01	0.01	0.01	0.01	0.04	0.04	0.04	0.04	1	1	1	1	1	protein	932 aa	932				ANF_receptor [PF01094.27]; Lig_chan [PF00060.25]; Lig_chan-Glu_bd [PF10613.8]; SBP_bac_3 [PF00497.19]	extracellular-glutamate-gated ion channel activity [GO:0005234]; ion channel activity [GO:0005216]; ion transport [GO:0006811]; ionotropic glutamate receptor activity [GO:0004970]; membrane [GO:0016020]; receptor activity [GO:0004872]	Glutamate receptor, ionotropic, kainate [meNOG01287]; Glutamate-gated kainate-type ion channel receptor subunit GluR5 and related subunits [KOG1052]	TM(4x)		SEG: 0.01 (13/932)	0	0.01	0.01	0.01	0.01	0.01	0.01	0.01	0.01	0.25	2.29	0.76	1.8	2.29	2.07	0.62	0.52	0.76	1.26865e-07	1.27529e-08	9.36096e-09	4.0087e-08	0.116918	1.4561	1.89714	1.68353	0.403316	0.338186	0.481515	0	0	0	0	17	162	227	177	47	42	41
WBGene00001617	F41B4.4	glr-6	0.01	0.02	0.07	0	0.01	0	0.01	0.01	0.01	0.01	0.02	0.03	0.04	0.03	0.07	0.4	0.6	0.4	1.67	1.67	protein	328-844 aa	844				ANF_receptor [PF01094.27]; Lig_chan [PF00060.25]; Lig_chan-Glu_bd [PF10613.8]; SBP_bac_3 [PF00497.19]	embryo development ending in birth or egg hatching [GO:0009792]; extracellular-glutamate-gated ion channel activity [GO:0005234]; ion channel activity [GO:0005216]; ion transport [GO:0006811]; ionotropic glutamate receptor activity [GO:0004970]; membrane [GO:0016020]; receptor activity [GO:0004872]	Glutamate receptor, ionotropic, kainate [meNOG01287]; Glutamate-gated kainate-type ion channel receptor subunit GluR5 and related subunits [KOG1052]	SigP+TM(3x); TM(3x)		SEG: 0.05 (17/328)	0.02	0.03	0.02	0.05	0.05	0.05	0.05	0.05	0.03	0.71	4.37	2.36	3.88	3.69	4.37	1.97	2.36	1.98	7.44593e-05	0.000126937	0.00023416	0.000243793	0.36955	3.16112	3.02392	3.60327	1.48625	1.80405	1.42337	0	0	0	0	21	233	249	250	110	126	77
WBGene00001618	C43H6.9	glr-7	0.22	0.11	1	0.11	0.11	0.11	0.22	0.05	0.05	0.05	0.11	0.5	0.5	0.5	1	0.5	0.5	0.5	2	2	protein	671 aa	671				Lig_chan [PF00060.25]; Lig_chan-Glu_bd [PF10613.8]; SBP_bac_3 [PF00497.19]	extracellular-glutamate-gated ion channel activity [GO:0005234]; inductive cell migration [GO:0040039]; ion channel activity [GO:0005216]; ion transport [GO:0006811]; ionotropic glutamate receptor activity [GO:0004970]; lipid storage [GO:0019915]; membrane [GO:0016020]; receptor activity [GO:0004872]	Glutamate receptor [meNOG07955]; Glutamate-gated kainate-type ion channel receptor subunit GluR5 and related subunits [KOG1052]	TM(3x)	NCoils: 0.03 (23/671)	SEG: 0.06 (39/671)	0.01	0.01	0.01	0.02	0.02	0.02	0.02	0.02	0.01	0.02	0.09	0.19	0.05	0.09	0.08	0.19	0.14	0.16	3.40926e-08	4.3967e-09	2.40204e-08	2.14845e-07	7.46851e-08	0.00264377	0.0184105	0.0119802	0.0575193	0.0385354	0.0306549	0	0	0	0	0	2	5	4	9	7	5
WBGene00001619	F22A3.3	glr-8	0.08	0.25	0.23	0.03	0.05	0.03	0.08	0.08	0.17	0.08	0.25	0.08	0.15	0.08	0.23	0.33	0.67	0.33	1.5	1.5	protein	489 aa	489				Lig_chan [PF00060.25]; Lig_chan-Glu_bd [PF10613.8]; SBP_bac_3 [PF00497.19]	extracellular-glutamate-gated ion channel activity [GO:0005234]; ionotropic glutamate receptor activity [GO:0004970]; membrane [GO:0016020]; transport [GO:0006810]; transporter activity [GO:0005215]	Extracellular-Glutamate-Gated ion channel [meNOG27744]; Glutamate-gated kainate-type ion channel receptor subunit GluR5 and related subunits [KOG1052]	TM(4x)		SEG: 0.07 (36/489)	0.01	0.02	0.01	0.03	0.03	0.03	0.03	0.03	0.02	0.13	0.37	0.12	0.13	0.34	0.37	0.12	0.11	0.12	6.38401e-08	1.23604e-07	3.07253e-08	2.88192e-07	0.0122165	0.0204469	0.14678	0.154748	0.0119093	0.0113488	0.00603707	0	0	0	0	3	4	14	13	3	3	2
WBGene00001620	C12D12.2	glt-1	0	0	0	0	0	0	0	0	0	0	0	0	0	0	0	0.4	0.6	0.4	1.67	1.67	protein	492-503 aa	503				SDF [PF00375.17]	L-glutamate transmembrane transporter activity [GO:0005313]; cell projection [GO:0042995]; dicarboxylic acid transport [GO:0006835]; membrane [GO:0016020]; plasma membrane [GO:0005886]; sodium:dicarboxylate symporter activity [GO:0017153]	Glutamate/aspartate and neutral amino acid transporters [KOG3787]; Na+\/H+-dicarboxylate symporters [COG1301]; Solute carrier family 1 (glial high affinity glutamate transporter), member protein [meNOG01702]	SigP+TM(9x); TM(10x)		SEG: 0.05 (24/503)	0.02	0.03	0.02	0.05	0.05	0.05	0.05	0.05	0.03	39.19	94.57	62.77	70.82	94.57	90.87	57.64	57.84	62.77	0.000132301	0.000133662	7.01831e-05	0.000296877	36.5897	67.7106	91.1494	87.3703	54.6096	54.8072	59.0507	0	0	0	0	1485	3444	5080	4224	2395	2531	1866
WBGene00001621	K08F4.4	glt-3	0	0.01	0.06	0	0	0	0	0	0	0	0.01	0.02	0.04	0.02	0.06	0.33	0.67	0.33	1.5	1.5	protein	532 aa	532				SDF [PF00375.17]	dicarboxylic acid transport [GO:0006835]; membrane [GO:0016020]; sodium:dicarboxylate symporter activity [GO:0017153]	Glutamate/aspartate and neutral amino acid transporters [KOG3787]; Na+\/H+-dicarboxylate symporters [COG1301]; Solute carrier family 1 (glial high affinity glutamate transporter), member protein [meNOG01702]	TM(8x)		SEG: 0.10 (55/532)	0.01	0.02	0.01	0.03	0.03	0.03	0.03	0.03	0.02	0.5	8.26	4.11	5.72	7.06	8.26	2.38	3.75	4.11	2.92411e-08	9.51215e-08	1.31317e-07	7.84516e-07	0.245918	4.86306	6.15223	7.19591	1.76558	3.03601	3.17392	0	0	0	0	18	270	368	372	95	160	118
WBGene00001622	T22E5.2	glt-4	0	0.01	1	0	0	0	0	0	0.01	0	0.01	0.33	0.67	0.33	1	0.33	0.67	0.33	1.5	1.5	protein	499 aa	499				SDF [PF00375.17]	dicarboxylic acid transport [GO:0006835]; membrane [GO:0016020]; sodium:dicarboxylate symporter activity [GO:0017153]	Glutamate/aspartate and neutral amino acid transporters [KOG3787]; Na+\/H+-dicarboxylate symporters [COG1301]; Solute carrier family 1 (glial high affinity glutamate transporter), member protein [meNOG01702]	SigP+TM(9x)		SEG: 0.12 (58/499)	0.01	0.02	0.01	0.03	0.03	0.03	0.03	0.03	0.02	0.03	6.34	3.66	5.72	6.26	6.34	3.54	3.66	3.26	2.50208e-07	3.07233e-08	1.56018e-06	9.33878e-07	7.76767e-07	4.83135	5.35699	5.35644	2.77541	2.88526	2.40664	0	0	0	0	0	246	297	260	129	142	85
WBGene00001623	Y53C12A.2	glt-5	0.01	0.02	0.6	0	0	0	0.01	0.01	0.02	0.01	0.02	0.2	0.4	0.2	0.6	0.33	0.67	0.33	1.5	1.5	protein	491 aa	491				SDF [PF00375.17]	dicarboxylic acid transport [GO:0006835]; membrane [GO:0016020]; sodium:dicarboxylate symporter activity [GO:0017153]	Glutamate/aspartate and neutral amino acid transporters [KOG3787]; Na+\/H+-dicarboxylate symporters [COG1301]; Solute carrier family 1 (glial high affinity glutamate transporter), member protein [meNOG01702]	TM(8x)	NCoils: 0.06 (28/491)	SEG: 0.10 (47/491)	0.01	0.02	0.01	0.03	0.03	0.03	0.03	0.03	0.02	0.05	5.77	1.23	4.88	4.02	5.77	1.13	1.09	1.23	2.97667e-07	2.65414e-07	4.39142e-07	3.7695e-07	0.000303549	4.075	3.35787	4.86965	0.726866	0.706491	0.737204	0	0	0	0	1	232	211	262	45	46	35
WBGene00001624	R05G6.6	glt-6	0.01	0.02	0.07	0	0.01	0	0.01	0.01	0.01	0.01	0.02	0.02	0.05	0.02	0.07	0.33	0.67	0.33	1.5	1.5	protein	542 aa	542				SDF [PF00375.17]	dicarboxylic acid transport [GO:0006835]; membrane [GO:0016020]; sodium:dicarboxylate symporter activity [GO:0017153]	Glutamate/aspartate and neutral amino acid transporters [KOG3787]; Na+\/H+-dicarboxylate symporters [COG1301]; Solute carrier family 1 (glial high affinity glutamate transporter), member protein [meNOG01702]	TM(9x)		SEG: 0.03 (14/542)	0.01	0.02	0.01	0.03	0.03	0.03	0.03	0.03	0.02	0.44	2.81	1.93	1.85	2.32	2.81	1.71	1.93	1.84	7.88454e-08	3.4847e-07	4.97632e-08	4.31276e-09	0.206349	1.37834	1.80105	2.19795	1.21377	1.40746	1.2382	0	0	0	0	16	88	122	128	69	83	53
WBGene00001625	W03G1.1	glt-7	0.02	0.05	0.33	0.01	0.01	0.01	0.02	0.02	0.03	0.02	0.05	0.11	0.22	0.11	0.33	0.33	0.67	0.33	1.5	1.5	protein	541 aa	541				SDF [PF00375.17]	dicarboxylic acid transport [GO:0006835]; membrane [GO:0016020]; sodium:dicarboxylate symporter activity [GO:0017153]	Glutamate/aspartate and neutral amino acid transporters [KOG3787]; Na+\/H+-dicarboxylate symporters [COG1301]; Solute carrier family 1 (glial high affinity glutamate transporter), member protein [meNOG01702]	SigP+TM(7x)	NCoils: 0.04 (21/541)	SEG: 0.02 (12/541)	0.01	0.02	0.01	0.03	0.03	0.03	0.03	0.03	0.02	0.09	1.84	0.64	1.22	1.84	1.64	0.51	0.61	0.64	1.99445e-07	5.57122e-07	9.90123e-08	1.08171e-06	0.00374997	0.823062	1.35417	1.16881	0.248242	0.322955	0.296715	0	0	0	0	2	52	87	67	18	23	16
WBGene00001626	F44F4.6	gly-1	0.07	0.13	1.33	0.02	0.03	0.02	0.07	0.03	0.06	0.03	0.13	0.33	0.67	0.33	1.33	0.25	0.5	0.25	2	2	protein	472 aa	472				Branch [PF02485.20]	acetylglucosaminyltransferase activity [GO:0008375]; membrane [GO:0016020]	Branching enzyme [KOG0799]; Glucosaminyl (N-acetyl) transferase [meNOG00313]	TM(1x)		SEG: 0.03 (16/472)	0.01	0.02	0.01	0.04	0.04	0.04	0.04	0.04	0.02	0.03	0.61	0.31	0.56	0.61	0.42	0.09	0.18	0.31	8.17289e-08	3.01607e-07	2.93976e-07	1.15476e-06	1.74826e-07	0.279856	0.325904	0.183828	0.00395009	0.0364991	0.0736871	0	0	0	0	0	20	24	14	2	5	6
WBGene00001627	C55B7.2	gly-2	0	0	1	0	0	0	0	0	0	0	0	0.5	0.5	0.5	1	0.5	0.5	0.5	2	2	protein	669 aa	669				Glyco_transf_18 [PF15024.5]	Golgi stack [GO:0005795]; alpha-1,6-mannosylglycoprotein 6-beta-N-acetylglucosaminyltransferase activity [GO:0030144]; calmodulin binding [GO:0005516]; embryo development ending in birth or egg hatching [GO:0009792]; nucleus [GO:0005634]; protein N-linked glycosylation [GO:0006487]; transferase activity, transferring hexosyl groups [GO:0016758]	N-Acetylglucosaminyltransferase [TWOG0018]	TM(1x)			0.01	0.01	0.01	0.02	0.02	0.02	0.02	0.02	0.01	0.02	6.38	4.23	5.84	4.73	6.38	2.96	3.39	4.23	1.3043e-07	7.94107e-08	8.17076e-08	1.05267e-07	1.07959e-06	5.04786	4.02643	5.52779	2.34434	2.72679	3.34269	0	0	0	0	0	328	292	341	140	171	144
WBGene00001628	ZK688.8	gly-3	0	0	0.01	0	0	0	0	0	0	0	0	0.01	0.01	0.01	0.01	0.5	0.5	0.5	2	2	protein	612 aa	612				Glyco_tranf_2_3 [PF13641.5]; Glyco_transf_7C [PF02709.13]; Glycos_transf_2 [PF00535.25]; Ricin_B_lectin [PF00652.21]	polypeptide N-acetylgalactosaminyltransferase activity [GO:0004653]; protein O-linked glycosylation via threonine [GO:0018243]	Polypeptide N-acetylgalactosaminyltransferase [KOG3736]; Udp-N-Acetyl-Alpha-D-Galactosamine:Polypeptide N-acetylgalactosaminyltransferase [meNOG00927]	TM(1x)			0.01	0.01	0.01	0.02	0.02	0.02	0.02	0.02	0.01	1.35	54.85	49.12	48.36	45.6	54.85	49.12	48.36	48.38	1.68491e-07	2.52169e-08	6.15045e-07	2.03036e-07	0.951284	46.0786	43.5294	52.463	46.6797	46.0187	45.591	0	0	0	0	67	3038	3155	3281	2625	2754	1856
WBGene00001629	Y116F11B.12	gly-4	0.01	0.01	1	0	0	0	0.01	0	0	0	0.01	0.33	0.56	0.39	1	0.33	0.56	0.39	1.8	1.8	protein	453-589 aa	589				Glyco_tranf_2_3 [PF13641.5]; Glyco_transf_7C [PF02709.13]; Glycos_transf_2 [PF00535.25]; Ricin_B_lectin [PF00652.21]	polypeptide N-acetylgalactosaminyltransferase activity [GO:0004653]; protein O-linked glycosylation via threonine [GO:0018243]	Predicted polypeptide N-acetylgalactosaminyltransferase [KOG3738]; Udp-N-Acetyl-Alpha-D-Galactosamine:Polypeptide N-acetylgalactosaminyltransferase 2 (GalNAc-T2) [meNOG08650]	SigP		SEG: 0.06 (28/480)	0.06	0.1	0.07	0.18	0.18	0.18	0.18	0.18	0.1	0.18	22.66	25.97	22.66	20.13	19.56	24.44	25.97	24.87	0.013087	0.0215735	0.0165821	0.0380615	0.0415241	21.0802	18.6598	18.0462	22.651	24.1187	22.7182	0	0	0	0	0	1326	1301	1084	1220	1381	881
WBGene00001630	Y39E4B.12	gly-5	0	0	0.58	0	0	0	0	0	0	0	0	0.21	0.37	0.26	0.58	0.36	0.64	0.45	1.57	1.57	protein	623-626 aa	626				Glyco_tranf_2_3 [PF13641.5]; Glyco_transf_7C [PF02709.13]; Glycos_transf_2 [PF00535.25]; Ricin_B_lectin [PF00652.21]	embryo development ending in birth or egg hatching [GO:0009792]; polypeptide N-acetylgalactosaminyltransferase activity [GO:0004653]; protein O-linked glycosylation via threonine [GO:0018243]	Polypeptide N-acetylgalactosaminyltransferase [KOG3736]; Udp-N-Acetyl-Alpha-D-Galactosamine:Polypeptide N-acetylgalactosaminyltransferase [meNOG00927]	TM(1x)		SEG: 0.06 (37/626)	0.04	0.07	0.05	0.11	0.11	0.11	0.11	0.11	0.07	0.19	58.78	39.27	58.78	57.45	58.52	39.27	36.6	37.96	0.0074809	0.0126511	0.00983142	0.0221623	0.0653395	56.3247	55.1039	56.0528	37.143	34.6213	35.4935	0	0	0	0	4	3864	4143	3653	2183	2175	1515
WBGene00001631	H38K22.5	gly-6	0.01	0.01	0.15	0	0	0	0.01	0	0.01	0	0.01	0.05	0.09	0.06	0.15	0.35	0.59	0.41	1.7	1.7	protein	141-618 aa	618				Glyco_tranf_2_3 [PF13641.5]; Glyco_transf_7C [PF02709.13]; Glycos_transf_2 [PF00535.25]; Ricin_B_lectin [PF00652.21]		N-Acetylgalactosaminyltransferase [meNOG14600]; Polypeptide N-acetylgalactosaminyltransferase [KOG3736]	TM(1x)		SEG: 0.04 (21/562)	0.06	0.1	0.07	0.17	0.17	0.17	0.17	0.17	0.1	1.17	25.1	15.31	19.43	25.1	18.76	9.09	11.03	15.31	0.0115234	0.0189539	0.0149383	0.0329584	0.610326	16.9268	22.5549	15.9367	7.24433	9.30042	12.5351	0	0	0	0	21	1067	1477	877	420	565	531
WBGene00001632	Y46H3A.6	gly-7	0	0	1	0	0	0	0	0	0	0	0	0.5	0.5	0.5	1	0.5	0.5	0.5	2	2	protein	601 aa	601				Glyco_tranf_2_3 [PF13641.5]; Glycos_transf_2 [PF00535.25]; Ricin_B_lectin [PF00652.21]		Predicted polypeptide N-acetylgalactosaminyltransferase [KOG3737]; Udp-N-Acetyl-Alpha-D-Galactosamine:Polypeptide N-acetylgalactosaminyltransferase 7 [meNOG06029]	TM(1x)			0.01	0.01	0.01	0.02	0.02	0.02	0.02	0.02	0.01	0.02	45.92	60.99	45.92	43.11	45.7	60.99	60.26	59.81	1.92589e-08	5.64423e-07	3.00697e-07	2.90467e-08	7.21337e-08	43.6686	41.0366	43.3659	58.1682	57.451	56.5443	0	0	0	0	0	2715	2807	2573	3067	3229	2159
WBGene00001633	Y66A7A.6	gly-8	0	0	0.17	0	0	0	0	0	0	0	0	0.07	0.15	0.07	0.17	0.38	0.88	0.38	1.14	1.14	protein	421 aa	421				Glycos_transf_2 [PF00535.25]		Polypeptide N-acetylgalactosaminyltransferase [KOG3736]; Udp-N-Acetyl-Alpha-D-Galactosamine:Polypeptide N-acetylgalactosaminyltransferase 11 (GalNAc-T11) [meNOG14196]	SigP			0.03	0.07	0.03	0.08	0.08	0.08	0.08	0.08	0.07	0.46	71.2	33.3	58.15	71.2	62.57	31.08	33.3	28.52	0.000140553	0.00360286	0.000237419	0.000328394	0.176732	54.9249	67.7134	59.0185	28.471	30.7365	25.6548	0	1	0	0	11	2093	2789	2096	949	1065	617
WBGene00001635	Y45F10D.3	gly-10	0	0	0.11	0	0	0	0	0	0	0	0	0.04	0.07	0.04	0.11	0.38	0.62	0.38	1.6	1.6	protein	293-703 aa	703				CDtoxinA [PF03498.13]; Glyco_transf_7C [PF02709.13]; Glycos_transf_2 [PF00535.25]; Ricin_B_lectin [PF00652.21]			TM(1x)		SEG: 0.02 (13/703)	0.03	0.05	0.03	0.08	0.08	0.08	0.08	0.08	0.05	0.73	50.18	66.27	50.18	47.42	47.27	63.81	66.27	59.22	0.000819242	0.00221796	0.00115251	0.0039017	0.372911	47.0961	44.5774	44.3096	60.0394	62.6849	55.0099	0	0	0	0	21	2420	2665	2421	2665	3083	1980
WBGene00001636	Y75B8A.9	gly-11	0.02	0.02	1	0.01	0.01	0.01	0.02	0.01	0.01	0.01	0.02	0.33	0.67	0.5	1	0.33	0.67	0.5	1.5	1.5	protein	436-605 aa	605				Glyco_transf_7C [PF02709.13]; Glycos_transf_2 [PF00535.25]; Ricin_B_lectin [PF00652.21]		Polypeptide N-acetylgalactosaminyltransferase [KOG3736]; Udp-N-Acetyl-Alpha-D-Galactosamine:Polypeptide N-acetylgalactosaminyltransferase 11 (GalNAc-T11) [meNOG14196]	TM(1x)		SEG: 0.04 (16/436)	0.02	0.04	0.03	0.06	0.06	0.06	0.06	0.06	0.04	0.06	3.83	3.78	3.54	3.44	3.83	3.78	3.58	3.77	0.000199308	0.000261222	0.000115624	0.000504853	0.000428394	2.87687	2.80854	3.10506	3.04815	2.86525	2.8795	0	0	0	0	0	182	196	187	167	166	115
WBGene00001637	F48E3.1	gly-12	0.02	0.03	0.05	0.01	0.01	0.01	0.02	0.01	0.02	0.01	0.03	0.02	0.03	0.02	0.05	0.29	0.57	0.43	1.75	1.75	protein	467-543 aa	543	Housekeeping			GNT-I [PF03071.14]; Glyco_tranf_2_3 [PF13641.5]	Golgi medial cisterna [GO:0005797]; acetylglucosaminyltransferase activity [GO:0008375]; alpha-1,3-mannosylglycoprotein 2-beta-N-acetylglucosaminyltransferase activity [GO:0003827]; embryo development ending in birth or egg hatching [GO:0009792]; perinuclear region of cytoplasm [GO:0048471]; protein N-linked glycosylation [GO:0006487]; protein glycosylation [GO:0006486]	Mannosyl (alpha-1,3-)-glycoprotein beta-1,2-N-acetylglucosaminyltransferase [meNOG11661]; N-acetylglucosaminyltransferase I [KOG1413]	TM(1x)			0.02	0.04	0.03	0.07	0.07	0.07	0.07	0.07	0.04	1.29	2.93	2.55	2.65	2.93	2.89	2.55	2.04	2.49	0.00113281	0.00211183	0.000863836	0.00302777	0.859553	2.08543	2.35951	2.27596	1.96142	1.54736	1.82704	0	0	0	0	55	139	176	149	114	103	81
WBGene00001638	B0416.6	gly-13	0	0	0	0	0	0	0	0	0	0	0	0	0	0	0	1	0.67	0.33	1	1	protein	449 aa	449	Housekeeping			GNT-I [PF03071.14]	Golgi medial cisterna [GO:0005797]; acetylglucosaminyltransferase activity [GO:0008375]; alpha-1,3-mannosylglycoprotein 2-beta-N-acetylglucosaminyltransferase activity [GO:0003827]; perinuclear region of cytoplasm [GO:0048471]; protein N-linked glycosylation [GO:0006487]; protein glycosylation [GO:0006486]	Mannosyl (alpha-1,3-)-glycoprotein beta-1,2-N-acetylglucosaminyltransferase [meNOG11661]; N-acetylglucosaminyltransferase I [KOG1413]	TM(1x)	NCoils: 0.06 (28/449)	SEG: 0.06 (25/449)	0.03	0.02	0.01	0.03	0.03	0.03	0.03	0.03	0.03	11.62	8.27	16.65	7.29	7.87	8.27	16.21	16.65	16.39	0.00127802	2.55916e-07	2.6454e-07	7.89352e-07	10.2051	6.3169	6.88991	7.143	14.5891	15.039	14.5083	2	0	0	0	428	335	399	362	634	694	460
WBGene00001639	M01F1.1	gly-14	0.01	0.03	0.57	0	0	0	0.01	0.01	0.01	0.01	0.03	0.14	0.29	0.14	0.57	0.25	0.5	0.25	2	2	protein	437 aa	437				GNT-I [PF03071.14]	Golgi medial cisterna [GO:0005797]; acetylglucosaminyltransferase activity [GO:0008375]; alpha-1,3-mannosylglycoprotein 2-beta-N-acetylglucosaminyltransferase activity [GO:0003827]; perinuclear region of cytoplasm [GO:0048471]; protein N-linked glycosylation [GO:0006487]; protein glycosylation [GO:0006486]	Mannosyl (alpha-1,3-)-glycoprotein beta-1,2-N-acetylglucosaminyltransferase [meNOG11661]; N-acetylglucosaminyltransferase I [KOG1413]	TM(1x)	NCoils: 0.05 (21/437)	SEG: 0.03 (14/437)	0.01	0.02	0.01	0.04	0.04	0.04	0.04	0.04	0.02	0.07	5.67	1.58	5.67	4.52	4.36	1.56	1.58	1.33	4.46189e-09	6.90788e-07	1.81639e-07	5.57025e-07	0.000457289	4.71278	3.68807	3.48132	1.02706	1.05895	0.75007	0	0	0	0	1	209	184	153	48	52	29
WBGene00001640	C54C8.11	gly-15	0.34	0.55	1.2	0.11	0.2	0.14	0.34	0.18	0.32	0.23	0.55	0.4	0.7	0.5	1.2	0.33	0.58	0.42	1.71	1.71	protein	191-420 aa	420				Branch [PF02485.20]	acetylglucosaminyltransferase activity [GO:0008375]; membrane [GO:0016020]	Branching enzyme [KOG0799]; Glucosaminyl (N-acetyl) transferase [meNOG00313]	SigP			0.04	0.07	0.05	0.12	0.12	0.12	0.12	0.12	0.07	0.1	0.35	0.22	0.35	0.28	0.35	0.1	0.16	0.22	0.00016295	0.000319921	9.79281e-05	0.00107755	0.000326716	0.00677789	0.00451669	0.000789131	0.000715195	0.00623521	0.00770103	0	0	0	0	0	5	4	4	0	1	1
WBGene00001641	T15D6.2	gly-16	1.33	0.8	1	0.33	0.67	0.67	1.33	0.2	0.4	0.4	0.8	0.25	0.5	0.5	1	0.25	0.5	0.5	2	2	protein	420 aa	420				Branch [PF02485.20]	acetylglucosaminyltransferase activity [GO:0008375]; membrane [GO:0016020]	Branching enzyme [KOG0799]; Glucosaminyl (N-acetyl) transferase [meNOG00313]	TM(1x)		SEG: 0.04 (15/420)	0.01	0.02	0.02	0.04	0.04	0.04	0.04	0.04	0.02	0.04	0.03	0.05	0.03	0.03	0.03	0.04	0.03	0.05	4.88369e-07	8.78305e-07	2.74759e-08	2.57509e-07	3.10083e-07	1.51835e-06	1.14805e-06	2.95139e-07	1.09253e-06	5.62617e-07	7.70471e-07	0	0	0	0	0	0	0	0	0	0	0
WBGene00001642	T15D6.3	gly-17	1.67	1	1.25	0.67	1	0.67	1.67	0.4	0.6	0.4	1	0.5	0.75	0.5	1.25	0.4	0.6	0.4	1.67	1.67	protein	391 aa	391				Branch [PF02485.20]	acetylglucosaminyltransferase activity [GO:0008375]; membrane [GO:0016020]	Branching enzyme [KOG0799]; Glucosaminyl (N-acetyl) transferase [meNOG00313]	TM(1x)		SEG: 0.04 (15/391)	0.02	0.03	0.02	0.05	0.05	0.05	0.05	0.05	0.03	0.04	0.03	0.05	0.03	0.03	0.03	0.04	0.04	0.05	2.85368e-09	3.456e-08	5.7855e-07	1.35373e-06	4.68508e-08	1.62618e-06	3.67603e-07	6.10137e-08	1.23383e-06	8.1701e-07	4.98173e-06	0	0	0	0	0	0	0	0	0	0	0
WBGene00001643	F22D6.11	gly-18	0.03	0.09	0.57	0.01	0.01	0.01	0.03	0.02	0.04	0.04	0.09	0.14	0.29	0.29	0.57	0.25	0.5	0.5	2	2	protein	440 aa	440				Branch [PF02485.20]	acetylglucosaminyltransferase activity [GO:0008375]; membrane [GO:0016020]	Branching enzyme [KOG0799]; Glucosaminyl (N-acetyl) transferase [meNOG00313]	TM(1x)		SEG: 0.07 (31/440)	0.01	0.02	0.02	0.04	0.04	0.04	0.04	0.04	0.02	0.07	1.56	0.47	1.56	1.49	1.54	0.14	0.16	0.47	5.9916e-07	1.59889e-07	3.29015e-08	5.49368e-08	0.000313811	1.05195	1.02385	1.03723	0.0161065	0.0260373	0.153876	0	0	0	0	1	53	56	50	3	4	9
WBGene00001644	F22D6.12	gly-19	0.03	0.03	0.08	0.01	0.02	0.01	0.03	0.01	0.02	0.01	0.03	0.02	0.05	0.03	0.08	0.3	0.6	0.4	1.67	1.67	protein	436 aa	436				Branch [PF02485.20]	acetylglucosaminyltransferase activity [GO:0008375]; membrane [GO:0016020]	Branching enzyme [KOG0799]; Glucosaminyl (N-acetyl) transferase [meNOG00313]	SigP		SEG: 0.03 (12/436)	0.03	0.06	0.04	0.1	0.1	0.1	0.1	0.1	0.06	1.32	3.33	3.55	3.33	2.99	2.89	2.89	3.22	3.55	0.00128856	0.00335036	0.00174965	0.00396162	0.835617	2.60508	2.364	2.22614	2.18076	2.48981	2.61326	0	0	0	0	39	131	131	109	94	113	84
WBGene00001645	C03E10.4	gly-20	0	0	0.06	0	0	0	0	0	0	0	0	0.03	0.03	0.03	0.06	0.5	0.5	0.5	2	2	protein	487 aa	487				MGAT2 [PF05060.13]	Golgi stack [GO:0005795]; alpha-1,6-mannosylglycoprotein 2-beta-N-acetylglucosaminyltransferase activity [GO:0008455]; integral component of membrane [GO:0016021]; oligosaccharide biosynthetic process [GO:0009312]; protein N-linked glycosylation [GO:0006487]	Mannosyl (alpha-1,6-)-glycoprotein beta-1,2-N-acetylglucosaminyltransferase [meNOG08047]; N-acetylglucosaminyltransferase [KOG2791]	SigP		SEG: 0.02 (12/487)	0.01	0.01	0.01	0.02	0.02	0.02	0.02	0.02	0.01	0.34	39.29	68.16	35.63	29.92	39.29	66.95	63.87	68.16	1.2126e-07	1.89643e-07	2.15341e-08	9.48614e-07	0.138822	33.4896	28.0483	37.0489	63.7785	60.8307	64.2948	0	0	0	0	13	1813	1678	1905	2898	2946	2118
WBGene00001646	B0024.12	gna-1	0.01	0.02	0.03	0	0.01	0.01	0.01	0.01	0.01	0.01	0.02	0.01	0.02	0.01	0.03	0.36	0.64	0.45	1.57	1.57	protein	165 aa	165				Acetyltransf_1 [PF00583.24]; Acetyltransf_10 [PF13673.6]; Acetyltransf_7 [PF13508.6]	N-acetyltransferase activity [GO:0008080]; hatching [GO:0035188]	Glucosamine-Phosphate N-acetyltransferase 1 [meNOG09811]; Glucosamine-phosphate N-acetyltransferase [KOG3396]; Histone acetyltransferase HPA2 and related acetyltransferases [COG0454]				0.04	0.07	0.05	0.11	0.11	0.11	0.11	0.11	0.07	3.58	9.53	6.64	9.53	8.39	9.11	6.64	5.85	5.5	4.14802e-06	1.58666e-06	3.70646e-07	1.35066e-06	2.25323	7.4438	6.61729	7.06959	4.79452	4.23233	3.59757	0	0	0	0	37	131	129	121	78	73	46
WBGene00001647	T23G11.2	gna-2	0.29	0.02	0.07	0.17	0.29	0	0.1	0.01	0.02	0	0.01	0.04	0.07	0	0.02	0.57	1.74	0.01	0.32	1.74	protein	347 aa	347				Acetyltransf_1 [PF00583.24]; Acetyltransf_10 [PF13673.6]; Acetyltransf_4 [PF13420.6]; Acetyltransf_7 [PF13508.6]	N-acetyltransferase activity [GO:0008080]; cytokinesis [GO:0000910]; embryo development ending in birth or egg hatching [GO:0009792]; reproduction [GO:0000003]	Glucosamine-Phosphate N-acetyltransferase 1 [meNOG09811]; Glucosamine-phosphate N-acetyltransferase [KOG3396]; Histone acetyltransferase HPA2 and related acetyltransferases [COG0454]				1.72	3	0.03	0.97	3	3	1.72	3	3	46.08	10.2	164.63	9.65	8.29	10.2	164.63	157.9	143.36	1.34724	2.32937	0.000341033	0.52078	42.7528	8.26613	7.07999	8.77329	158.418	152.062	136.606	125	122	1	23	1218	319	303	322	4644	4747	2905
WBGene00001648	C26C6.2	goa-1	0.02	0.01	0.47	0.02	0	0	0	0.01	0	0	0	0.47	0	0.01	0.01	41	0.01	0.02	0.02	41	protein	354 aa	354	Housekeeping			Arf [PF00025.20]; G-alpha [PF00503.19]; Gtr1_RagA [PF04670.11]	G-protein beta/gamma-subunit complex binding [GO:0031683]; G-protein coupled receptor signaling pathway [GO:0007186]; GTP binding [GO:0005525]; GTP catabolic process [GO:0006184]; GTPase activity [GO:0003924]; adenylate cyclase-modulating G-protein coupled receptor signaling pathway [GO:0007188]; cell cortex [GO:0005938]; dopamine receptor signaling pathway [GO:0007212]; embryo development ending in birth or egg hatching [GO:0009792]; guanyl nucleotide binding [GO:0019001]; hermaphrodite genitalia development [GO:0040035]; locomotion [GO:0040011]; mitotic nuclear division [GO:0007067]; mitotic spindle organization [GO:0007052]; negative regulation of locomotion [GO:0040013]; nematode larval development [GO:0002119]; oocyte development [GO:0048599]; oviposition [GO:0018991]; protein binding [GO:0005515]; regulation of feeding behavior [GO:0060259]; regulation of locomotion [GO:0040012]; regulation of oviposition [GO:0046662]; regulation of pharyngeal pumping [GO:0043051]; reproduction [GO:0000003]; response to food [GO:0032094]; signal transducer activity [GO:0004871]; signal transduction [GO:0007165]; synaptic transmission, cholinergic [GO:0007271]	G-protein alpha subunit (small G protein superfamily) [KOG0082]; Guanine nucleotide-binding protein G [meNOG04293]				1.23	0.01	0.03	0.02	1.23	0.03	1.23	1.23	1.23	2.62	49.38	95.68	42.25	49.38	48.87	88.22	90.81	95.68	0.9936	1.79115e-07	0.00128775	1.70105e-06	2.02333	40.0389	47.0645	46.3475	84.6689	87.3203	91.1869	159	0	2	0	114	2305	2969	2540	4095	4491	3188
WBGene00001649	H13N06.3	gob-1	0	0	0.01	0	0	0	0	0	0	0	0	0.01	0.01	0.01	0.01	0.4	0.6	0.4	1.67	1.67	protein	439-468 aa	468					cytoplasm [GO:0005737]; trehalose biosynthetic process [GO:0005992]; trehalose-phosphatase activity [GO:0004805]	Unnamed protein [LSE0820]				0.02	0.03	0.02	0.05	0.05	0.05	0.05	0.05	0.03	3.64	32.79	30.17	30.03	31.95	32.79	22.71	26.99	30.17	0.000140085	0.000313181	0.000177962	0.000312771	2.93214	28.076	30.0676	30.7153	20.8714	25.0747	27.676	0	0	0	0	148	1567	1834	1626	1009	1277	960
WBGene00001650	F25H8.3	gon-1	0.01	0.01	0.67	0	0	0	0.01	0	0	0	0.01	0.33	0.33	0.33	0.67	0.5	0.5	0.5	2	2	protein; ncRNA	2150-2165 aa	2165				ADAM_spacer1 [PF05986.13]; GON [PF08685.10]; Reprolysin [PF01421.18]; Reprolysin_2 [PF13574.5]; Reprolysin_3 [PF13582.5]; Reprolysin_5 [PF13688.5]; TSP_1 [PF00090.18]	ER to Golgi vesicle-mediated transport [GO:0006888]; cell [GO:0005623]; cell migration [GO:0016477]; embryo development ending in birth or egg hatching [GO:0009792]; extracellular matrix [GO:0031012]; gonad development [GO:0008406]; hermaphrodite genitalia development [GO:0040035]; inductive cell migration [GO:0040039]; locomotion [GO:0040011]; metalloendopeptidase activity [GO:0004222]; metallopeptidase activity [GO:0008237]; proteinaceous extracellular matrix [GO:0005578]; proteolysis [GO:0006508]; reproduction [GO:0000003]; zinc ion binding [GO:0008270]	ADAM metallopeptidase with thrombospondin type 1 motif [meNOG02059]; Disintegrin metalloproteinases with thrombospondin repeats [KOG3538]	SigP		SEG: 0.04 (83/2165)	0.01	0.01	0.01	0.02	0.02	0.02	0.02	0.02	0.01	0.03	2.64	2.59	2.15	2.64	2.48	2.39	1.85	2.59	0.000243967	0.000473066	0.00014259	0.000697771	0.00270941	1.86829	2.35287	2.18153	2.07168	1.58019	2.20412	0	0	0	0	1	389	527	429	370	304	287
WBGene00001651	T01H8.5	gon-2	0.01	0.01	0.71	0	0.01	0	0.01	0	0.01	0	0.01	0.24	0.41	0.29	0.71	0.33	0.58	0.42	1.71	1.71	protein	221-2032 aa	2032				Ion_trans [PF00520.30]	cation transmembrane transporter activity [GO:0008324]; cation transport [GO:0006812]; defecation [GO:0030421]; gonad development [GO:0008406]; hermaphrodite genitalia development [GO:0040035]; ion channel activity [GO:0005216]; ion transport [GO:0006811]; membrane [GO:0016020]; mitotic cell cycle [GO:0000278]; plasma membrane [GO:0005886]; reproduction [GO:0000003]; transmembrane transport [GO:0055085]	Ca2+/Mg2+-permeable cation channels (LTRPC family) [KOG3614]; Transient receptor potential cation channel, subfamily M, member [meNOG03971]	TM(6x)	NCoils: 0.01 (30/2032); 0.14 (30/221); 0.01 (21/1971)	SEG: 0.17 (37/221)	0.04	0.07	0.05	0.12	0.12	0.12	0.12	0.12	0.07	0.17	10.62	11.95	8.92	9.9	10.62	10.45	9.59	11.95	0.00186054	0.00379378	0.00209613	0.00606007	0.0438011	8.01749	9.16426	9.74499	9.21809	8.69972	10.7702	0	0	0	0	9	1304	1669	1532	1328	1316	1112
WBGene00001653	K04D7.5	gon-4	0.01	0	0.01	0.01	0	0	0.01	0	0	0	0	0.01	0	0	0.01	1.5	0.33	0.33	0.67	1.5	protein	1287-1338 aa	1338					embryo development ending in birth or egg hatching [GO:0009792]; germ cell nucleus [GO:0043073]; gonad development [GO:0008406]; nucleus [GO:0005634]; oviposition [GO:0018991]; positive regulation of cell division [GO:0051781]; positive regulation of vulval development [GO:0040026]; reproduction [GO:0000003]			NCoils: 0.02 (21/1338); 0.02 (21/1287)	SEG: 0.10 (131/1338)	0.03	0.01	0.01	0.02	0.03	0.02	0.03	0.03	0.03	2.21	3.86	34.18	3	3.05	3.86	34.18	31.86	32.47	0.00959776	1.19439e-05	5.52241e-05	0.000194024	1.8265	2.59377	2.66791	3.38974	32.6721	30.4349	30.7319	7	0	0	0	203	343	384	420	3350	3325	2282
WBGene00001660	C34E10.3	gop-1	0	0	0.2	0	0	0	0	0	0	0	0	0.2	0.2	0.2	0.2	1	1	1	1	1	protein	892 aa	892				FPL [PF09758.8]	binding [GO:0005488]; embryo development ending in birth or egg hatching [GO:0009792]	C-Type lectin domain family 16, member A protein [meNOG06405]; Uncharacterized conserved protein [KOG2219]	TM(1x)		SEG: 0.06 (53/892)	0	0.01	0.01	0.01	0.01	0.01	0.01	0.01	0.01	0.05	12.78	16.51	12.18	10.5	12.78	16.51	15.37	15.11	1.09492e-07	7.41844e-08	6.12944e-08	3.25375e-08	0.00199883	11.2241	9.64927	11.7666	15.2792	14.2467	13.7332	0	0	0	0	2	1000	949	999	1155	1145	758
WBGene00001661	C34E10.2	gop-2	0.64	0.15	0.04	0.64	0.51	0.04	0.08	0.15	0.12	0.01	0.02	0.04	0.03	0	0	1.27	0.79	0.06	0.12	1.27	protein	355 aa	355	Housekeeping			ATP_bind_1 [PF03029.16]; GTP_EFTU [PF00009.26]; MMR_HSR1 [PF01926.22]; SRPRB [PF09439.9]	embryo development ending in birth or egg hatching [GO:0009792]; hermaphrodite genitalia development [GO:0040035]; nematode larval development [GO:0002119]; nucleotide binding [GO:0000166]; receptor-mediated endocytosis [GO:0006898]; reproduction [GO:0000003]	GTPase SAR1 and related small G proteins [COG1100]; GTPase XAB1, interacts with DNA repair protein XPA [KOG1532]; Xpa-Binding protein 1 [meNOG05913]			SEG: 0.13 (47/355)	9.32	7.36	0.57	1.15	9.32	7.36	9.32	9.32	9.32	231.38	14.45	61.95	14.45	13.48	13.63	58.3	61.95	56.22	8.37806	6.27364	0.329408	0.631744	223.325	12.7541	11.9216	11.8945	54.4322	58.0848	51.9251	624	274	30	25	5674	444	458	400	1526	1728	1057
WBGene00001662	C34E10.1	gop-3	0	0	0.01	0	0	0	0	0	0	0	0	0	0	0	0.01	0.33	0.67	0.5	1.5	1.5	protein	434 aa	434				Bac_surface_Ag [PF01103.22]	embryo development ending in birth or egg hatching [GO:0009792]; nematode larval development [GO:0002119]; outer membrane [GO:0019867]; receptor-mediated endocytosis [GO:0006898]; reproduction [GO:0000003]	Outer membrane protein/protective antigen OMA87 [COG4775]; Predicted cell surface protein homologous to bacterial outer membrane proteins [KOG2602]; Sorting and assembly machinery component 50 homolog protein [meNOG02315]				0.02	0.04	0.03	0.06	0.06	0.06	0.06	0.06	0.04	11.14	52.5	71.23	49.36	48.69	52.5	66.79	71.23	67.72	0.000180194	0.000173638	0.000203395	0.000362822	9.65751	46.6619	45.9968	49.4591	63.1748	67.7077	63.4643	0	0	0	0	359	2003	2181	2032	2305	2620	1678
WBGene00001663	T19C4.6	gpa-1	0.06	0.06	0.27	0.02	0.04	0.03	0.06	0.02	0.04	0.03	0.06	0.09	0.16	0.11	0.27	0.33	0.58	0.42	1.71	1.71	protein	305-357 aa	357				Arf [PF00025.20]; G-alpha [PF00503.19]	G-protein beta/gamma-subunit complex binding [GO:0031683]; G-protein coupled receptor signaling pathway [GO:0007186]; GTPase activity [GO:0003924]; guanyl nucleotide binding [GO:0019001]; signal transducer activity [GO:0004871]; signal transduction [GO:0007165]	G-protein alpha subunit (small G protein superfamily) [KOG0082]; Guanine nucleotide-binding protein G [meNOG04293]				0.04	0.07	0.05	0.12	0.12	0.12	0.12	0.12	0.07	0.44	1.93	1.86	1.25	1.57	1.93	1.19	1.76	1.86	0.000361965	0.000510203	0.00014379	0.000991419	0.134193	0.718914	1.01654	1.26501	0.650497	1.08457	1.05554	0	0	0	0	7	30	43	46	24	39	27
WBGene00001664	F38E1.5	gpa-2	0.04	0.2	0.35	0.01	0.01	0.01	0.04	0.03	0.06	0.03	0.2	0.05	0.1	0.05	0.35	0.14	0.29	0.14	3.5	3.5	protein	356 aa	356				Arf [PF00025.20]; G-alpha [PF00503.19]; Gtr1_RagA [PF04670.11]	G-protein beta/gamma-subunit complex binding [GO:0031683]; G-protein coupled receptor signaling pathway [GO:0007186]; GTP binding [GO:0005525]; GTP catabolic process [GO:0006184]; GTPase activity [GO:0003924]; adenylate cyclase-modulating G-protein coupled receptor signaling pathway [GO:0007188]; axon [GO:0030424]; guanyl nucleotide binding [GO:0019001]; neuronal cell body [GO:0043025]; olfactory learning [GO:0008355]; signal transducer activity [GO:0004871]; signal transduction [GO:0007165]	G-protein alpha subunit (small G protein superfamily) [KOG0082]; Guanine nucleotide-binding protein G [meNOG04293]				0.01	0.02	0.01	0.07	0.07	0.07	0.07	0.07	0.02	0.2	1.94	0.35	1.94	0.63	1.46	0.35	0.33	0.31	3.1622e-07	1.15532e-06	3.15557e-08	0.000687502	0.0409019	1.37323	0.346572	0.98923	0.125337	0.111964	0.0742911	0	0	0	1	5	71	24	50	10	10	6
WBGene00001665	E02C12.5	gpa-3	0.02	0.05	1.33	0.01	0.01	0.01	0.02	0.01	0.02	0.02	0.05	0.33	0.67	0.67	1.33	0.25	0.5	0.5	2	2	protein	354 aa	354				Arf [PF00025.20]; G-alpha [PF00503.19]	G-protein beta/gamma-subunit complex binding [GO:0031683]; G-protein coupled receptor signaling pathway [GO:0007186]; GTP binding [GO:0005525]; GTP catabolic process [GO:0006184]; GTPase activity [GO:0003924]; adenylate cyclase-modulating G-protein coupled receptor signaling pathway [GO:0007188]; axon [GO:0030424]; dauer larval development [GO:0040024]; guanyl nucleotide binding [GO:0019001]; neuronal cell body [GO:0043025]; nonmotile primary cilium [GO:0031513]; sensory perception of bitter taste [GO:0050913]; signal transducer activity [GO:0004871]; signal transduction [GO:0007165]	G-protein alpha subunit (small G protein superfamily) [KOG0082]; Guanine nucleotide-binding protein G [meNOG04293]				0.01	0.02	0.02	0.04	0.04	0.04	0.04	0.04	0.02	0.03	1.81	0.84	1.81	1.19	1.69	0.84	0.69	0.64	3.40532e-07	6.38922e-09	2.21629e-07	2.25549e-07	1.8795e-06	1.26266	0.781776	1.16803	0.458522	0.3524	0.273638	0	0	0	0	0	65	47	58	25	22	13
WBGene00001666	T07A9.7	gpa-4	0.07	0.02	1	0.03	0.03	0.03	0.07	0.01	0.01	0.01	0.02	0.5	0.5	0.5	1	0.5	0.5	0.5	2	2	protein	359 aa	359				Arf [PF00025.20]; G-alpha [PF00503.19]; Gtr1_RagA [PF04670.11]	G-protein beta/gamma-subunit complex binding [GO:0031683]; G-protein coupled receptor signaling pathway [GO:0007186]; GTP binding [GO:0005525]; GTP catabolic process [GO:0006184]; GTPase activity [GO:0003924]; adenylate cyclase-modulating G-protein coupled receptor signaling pathway [GO:0007188]; guanyl nucleotide binding [GO:0019001]; signal transducer activity [GO:0004871]; signal transduction [GO:0007165]	G-protein alpha subunit (small G protein superfamily) [KOG0082]; Guanine nucleotide-binding protein G [meNOG04293]				0.01	0.01	0.01	0.02	0.02	0.02	0.02	0.02	0.01	0.02	0.3	0.91	0.3	0.17	0.29	0.65	0.78	0.91	1.82017e-08	4.87026e-08	3.41788e-07	5.86541e-07	8.96095e-08	0.133639	0.0556305	0.126971	0.372155	0.481912	0.515	0	0	0	0	0	14	9	14	29	37	29
WBGene00001667	F53B1.7	gpa-5	0.12	0.21	1.25	0.05	0.07	0.05	0.12	0.08	0.12	0.08	0.21	0.5	0.75	0.5	1.25	0.4	0.6	0.4	1.67	1.67	protein	385 aa	385				Arf [PF00025.20]; G-alpha [PF00503.19]	G-protein beta/gamma-subunit complex binding [GO:0031683]; G-protein coupled receptor signaling pathway [GO:0007186]; GTPase activity [GO:0003924]; axon [GO:0030424]; guanyl nucleotide binding [GO:0019001]; neuronal cell body [GO:0043025]; signal transducer activity [GO:0004871]; signal transduction [GO:0007165]; synapse [GO:0045202]	G-protein alpha subunit (small G protein superfamily) [KOG0082]; Guanine nucleotide binding protein (G protein), alpha z polypeptide [meNOG10351]			SEG: 0.04 (15/385)	0.02	0.03	0.02	0.05	0.05	0.05	0.05	0.05	0.03	0.04	0.42	0.24	0.2	0.09	0.42	0.24	0.07	0.06	2.70999e-07	6.66608e-07	1.22192e-06	6.82225e-07	3.47075e-06	0.0396507	0.00399461	0.154582	0.0494095	0.000163994	4.64882e-07	0	0	0	0	0	5	2	11	5	1	0
WBGene00001668	F48C11.1	gpa-6	0.09	0.16	1	0.04	0.05	0.04	0.09	0.06	0.09	0.06	0.16	0.4	0.6	0.4	1	0.4	0.6	0.4	1.67	1.67	protein	364 aa	364				Arf [PF00025.20]; G-alpha [PF00503.19]; Gtr1_RagA [PF04670.11]	G-protein beta/gamma-subunit complex binding [GO:0031683]; G-protein coupled receptor signaling pathway [GO:0007186]; GTPase activity [GO:0003924]; axon [GO:0030424]; guanyl nucleotide binding [GO:0019001]; neuronal cell body [GO:0043025]; signal transducer activity [GO:0004871]; signal transduction [GO:0007165]	G-protein alpha subunit (small G protein superfamily) [KOG0082]; Guanine nucleotide-binding protein G [meNOG04293]			SEG: 0.03 (12/364)	0.02	0.03	0.02	0.05	0.05	0.05	0.05	0.05	0.03	0.05	0.56	0.32	0.5	0.36	0.56	0.04	0.32	0.18	3.92812e-07	4.15963e-07	1.78428e-09	7.0303e-06	8.2224e-07	0.207296	0.119609	0.236665	1.27276e-07	0.0871736	0.011813	0	0	0	0	0	13	10	14	0	7	2
WBGene00001669	R10H10.5	gpa-7	0.01	0.02	1	0.01	0.01	0.01	0.01	0.01	0.01	0.01	0.02	0.4	0.6	0.4	1	0.4	0.6	0.4	1.67	1.67	protein	352 aa	352				Arf [PF00025.20]; G-alpha [PF00503.19]; Gtr1_RagA [PF04670.11]	G-protein beta/gamma-subunit complex binding [GO:0031683]; G-protein coupled receptor signaling pathway [GO:0007186]; GTP binding [GO:0005525]; GTP catabolic process [GO:0006184]; GTPase activity [GO:0003924]; adenylate cyclase-modulating G-protein coupled receptor signaling pathway [GO:0007188]; guanyl nucleotide binding [GO:0019001]; signal transducer activity [GO:0004871]; signal transduction [GO:0007165]	G-protein alpha subunit (small G protein superfamily) [KOG0082]; Guanine nucleotide-binding protein G [meNOG04293]		NCoils: 0.06 (21/352)		0.02	0.03	0.02	0.05	0.05	0.05	0.05	0.05	0.03	0.05	3.91	2.8	3.24	3.91	3.39	1.88	2.8	2.12	4.83434e-08	7.42258e-07	6.311e-07	1.89016e-06	8.29298e-07	2.38397	3.02862	2.51174	1.19547	1.98935	1.24304	0	0	0	0	0	86	115	86	42	67	33
WBGene00001670	F56H9.3	gpa-8	0.14	0.17	1	0.06	0.08	0.06	0.14	0.07	0.1	0.07	0.17	0.4	0.6	0.4	1	0.4	0.6	0.4	1.67	1.67	protein	364 aa	364				Arf [PF00025.20]; G-alpha [PF00503.19]; Gtr1_RagA [PF04670.11]	G-protein beta/gamma-subunit complex binding [GO:0031683]; G-protein coupled receptor signaling pathway [GO:0007186]; GTPase activity [GO:0003924]; guanyl nucleotide binding [GO:0019001]; signal transducer activity [GO:0004871]; signal transduction [GO:0007165]	G-protein alpha subunit (small G protein superfamily) [KOG0082]			SEG: 0.07 (25/364)	0.02	0.03	0.02	0.05	0.05	0.05	0.05	0.05	0.03	0.05	0.36	0.29	0.36	0.26	0.19	0.08	0.12	0.29	1.97899e-07	1.36698e-06	1.49984e-06	1.84714e-07	2.87367e-06	0.114983	0.066957	0.0280361	0.000448555	0.00606215	0.0403429	0	0	0	0	0	8	7	4	1	2	4
WBGene00001671	F56H9.4	gpa-9	0.08	0.2	0.29	0.02	0.05	0.03	0.08	0.06	0.12	0.08	0.2	0.09	0.17	0.11	0.29	0.3	0.6	0.4	1.67	1.67	protein	96-374 aa	374				Arf [PF00025.20]; G-alpha [PF00503.19]	G-protein beta/gamma-subunit complex binding [GO:0031683]; G-protein coupled receptor signaling pathway [GO:0007186]; GTPase activity [GO:0003924]; guanyl nucleotide binding [GO:0019001]; signal transducer activity [GO:0004871]; signal transduction [GO:0007165]	G-protein alpha subunit (small G protein superfamily) [KOG0082]; Guanine nucleotide binding protein [meNOG09064]			SEG: 0.04 (15/374)	0.03	0.06	0.04	0.1	0.1	0.1	0.1	0.1	0.06	0.35	1.26	0.51	0.93	0.94	1.26	0.41	0.34	0.51	6.83682e-05	0.000353241	0.000580539	0.000215988	0.0904028	0.510384	0.544103	0.762061	0.134654	0.101825	0.150003	0	0	0	0	6	25	28	33	8	7	7
WBGene00001672	C55H1.2	gpa-10	0.08	0.09	0.33	0.02	0.06	0.04	0.08	0.02	0.07	0.05	0.09	0.08	0.25	0.17	0.33	0.25	0.75	0.5	1.33	1.33	protein	356 aa	356				Arf [PF00025.20]; G-alpha [PF00503.19]; Gtr1_RagA [PF04670.11]	G-protein beta/gamma-subunit complex binding [GO:0031683]; G-protein coupled receptor signaling pathway [GO:0007186]; GTPase activity [GO:0003924]; guanyl nucleotide binding [GO:0019001]; signal transducer activity [GO:0004871]; signal transduction [GO:0007165]	G-protein alpha subunit (small G protein superfamily) [KOG0082]; Guanine nucleotide binding protein [meNOG09064]		NCoils: 0.06 (21/356)		0.01	0.03	0.02	0.04	0.04	0.04	0.04	0.04	0.03	0.12	0.49	0.44	0.31	0.25	0.49	0.44	0.24	0.2	2.41113e-07	8.77064e-07	2.36176e-07	1.41312e-06	0.00457678	0.106328	0.0755722	0.204268	0.159274	0.0580196	0.0191607	0	0	0	0	2	9	8	14	11	6	3
WBGene00001673	C16A11.1	gpa-11	0.08	0.4	1.14	0.03	0.05	0.03	0.08	0.15	0.25	0.15	0.4	0.43	0.71	0.43	1.14	0.38	0.62	0.38	1.6	1.6	protein	363-529 aa	529				Arf [PF00025.20]; G-alpha [PF00503.19]	G-protein beta/gamma-subunit complex binding [GO:0031683]; G-protein coupled receptor signaling pathway [GO:0007186]; GDP binding [GO:0019003]; GTP binding [GO:0005525]; GTPase activity [GO:0003924]; guanyl nucleotide binding [GO:0019001]; heterotrimeric G-protein complex [GO:0005834]; signal transducer activity [GO:0004871]; signal transduction [GO:0007165]	G-protein alpha subunit (small G protein superfamily) [KOG0082]; Guanine nucleotide-binding protein G [meNOG04293]			SEG: 0.08 (44/529)	0.03	0.05	0.03	0.08	0.08	0.08	0.08	0.08	0.05	0.07	0.99	0.2	0.76	0.59	0.99	0.2	0.17	0.2	0.000114549	0.000453229	0.000157018	0.000304648	0.000778376	0.409774	0.281651	0.542108	0.0363077	0.0206645	0.0187775	0	0	0	0	0	27	20	31	4	3	2
WBGene00001674	F18G5.3	gpa-12	0.01	0.01	0.05	0	0	0	0.01	0	0.01	0.01	0.01	0.01	0.02	0.02	0.05	0.25	0.5	0.5	2	2	protein	355 aa	355				Arf [PF00025.20]; G-alpha [PF00503.19]	G-protein beta/gamma-subunit complex binding [GO:0031683]; G-protein coupled receptor binding [GO:0001664]; G-protein coupled receptor signaling pathway [GO:0007186]; GTP binding [GO:0005525]; GTP catabolic process [GO:0006184]; GTPase activity [GO:0003924]; embryo development ending in birth or egg hatching [GO:0009792]; guanyl nucleotide binding [GO:0019001]; locomotion [GO:0040011]; mechanosensory behavior [GO:0007638]; oogenesis [GO:0048477]; oviposition [GO:0018991]; response to mechanical stimulus [GO:0009612]; sensory perception of mechanical stimulus [GO:0050954]; signal transducer activity [GO:0004871]; signal transduction [GO:0007165]; small GTPase mediated signal transduction [GO:0007264]	G-protein alpha subunit (small G protein superfamily) [KOG0082]; Guanine nucleotide binding protein (G protein), alpha [meNOG01731]			SEG: 0.03 (12/355)	0.01	0.02	0.02	0.04	0.04	0.04	0.04	0.04	0.02	0.84	6.81	3.73	5.92	6.81	4.58	2.57	3.22	3.73	6.76881e-08	6.30758e-08	4.72362e-07	1.91821e-07	0.426092	4.87025	5.74251	3.64037	1.84076	2.40966	2.67395	0	0	0	0	21	194	247	143	71	95	74
WBGene00001675	F18E2.5	gpa-13	0.11	0.17	1.11	0.03	0.06	0.04	0.11	0.05	0.1	0.07	0.17	0.33	0.67	0.44	1.11	0.3	0.6	0.4	1.67	1.67	protein	348-402 aa	402				Arf [PF00025.20]; G-alpha [PF00503.19]	G-protein beta/gamma-subunit complex binding [GO:0031683]; G-protein coupled receptor signaling pathway [GO:0007186]; GTPase activity [GO:0003924]; axon [GO:0030424]; guanyl nucleotide binding [GO:0019001]; neuronal cell body [GO:0043025]; nonmotile primary cilium [GO:0031513]; signal transducer activity [GO:0004871]; signal transduction [GO:0007165]	G-protein alpha subunit (small G protein superfamily) [KOG0082]; Guanine nucleotide-binding protein G [meNOG04293]			SEG: 0.05 (19/402)	0.03	0.06	0.04	0.1	0.1	0.1	0.1	0.1	0.06	0.09	0.94	0.6	0.94	0.74	0.88	0.35	0.33	0.6	0.000255706	0.000685055	0.00025958	0.000579374	0.000794227	0.534021	0.406653	0.469665	0.108616	0.0995638	0.214284	0	0	0	0	0	26	23	23	7	7	9
WBGene00001676	B0207.3	gpa-14	0.08	0.14	1.12	0.03	0.06	0.04	0.08	0.05	0.09	0.06	0.14	0.38	0.75	0.5	1.12	0.33	0.67	0.44	1.5	1.5	protein	368-408 aa	408				Arf [PF00025.20]; G-alpha [PF00503.19]	G-protein beta/gamma-subunit complex binding [GO:0031683]; G-protein coupled receptor signaling pathway [GO:0007186]; GTPase activity [GO:0003924]; guanyl nucleotide binding [GO:0019001]; signal transducer activity [GO:0004871]; signal transduction [GO:0007165]	G-protein alpha subunit (small G protein superfamily) [KOG0082]; Guanine nucleotide binding protein [meNOG09064]			SEG: 0.08 (33/408)	0.03	0.06	0.04	0.09	0.09	0.09	0.09	0.09	0.06	0.08	1.08	0.64	0.61	1.08	0.93	0.44	0.44	0.64	0.000286473	0.000383826	9.16699e-05	0.000494946	0.000707172	0.283195	0.655971	0.508781	0.156156	0.172992	0.227435	0	0	0	0	0	17	35	25	9	10	10
WBGene00001677	M04C7.1	gpa-15	0.05	0.17	1.12	0.02	0.03	0.02	0.05	0.06	0.1	0.08	0.17	0.38	0.62	0.5	1.12	0.33	0.56	0.44	1.8	1.8	protein	356 aa	356				Arf [PF00025.20]; G-alpha [PF00503.19]	G-protein beta/gamma-subunit complex binding [GO:0031683]; G-protein coupled receptor signaling pathway [GO:0007186]; GTPase activity [GO:0003924]; guanyl nucleotide binding [GO:0019001]; signal transducer activity [GO:0004871]; signal transduction [GO:0007165]	G-protein alpha subunit (small G protein superfamily) [KOG0082]; Guanine nucleotide-binding protein G [meNOG04293]				0.03	0.05	0.04	0.09	0.09	0.09	0.09	0.09	0.05	0.08	1.69	0.52	1.69	1.17	1.26	0.52	0.24	0.41	0.000262245	0.000248095	0.0002077	0.00061967	0.000585517	1.13655	0.72819	0.767753	0.211139	0.0596878	0.116605	0	0	0	0	0	52	39	36	12	5	6
WBGene00001678	Y95B8A.5	gpa-16	0.05	0.03	5.41	0.01	0.02	0.01	0.05	0	0.01	0	0.03	0.69	1.66	0.66	5.41	0.13	0.31	0.12	3.27	3.27	protein	115-357 aa	357				Arf [PF00025.20]; G-alpha [PF00503.19]	G-protein beta/gamma-subunit complex binding [GO:0031683]; G-protein coupled receptor signaling pathway [GO:0007186]; GDP binding [GO:0019003]; GTP binding [GO:0005525]; GTP catabolic process [GO:0006184]; GTPase activity [GO:0003924]; adenylate cyclase-modulating G-protein coupled receptor signaling pathway [GO:0007188]; cell cortex [GO:0005938]; embryo development ending in birth or egg hatching [GO:0009792]; embryonic axis specification [GO:0000578]; establishment of mitotic spindle orientation [GO:0000132]; guanyl nucleotide binding [GO:0019001]; heterotrimeric G-protein complex [GO:0005834]; mitotic spindle organization [GO:0007052]; reproduction [GO:0000003]; signal transducer activity [GO:0004871]; signal transduction [GO:0007165]	G-protein alpha subunit (small G protein superfamily) [KOG0082]; Guanine nucleotide-binding protein G [meNOG04293]			SEG: 0.03 (12/357)	0.2	0.48	0.19	1.57	1.57	1.57	1.57	1.57	0.48	0.29	30.87	54.21	30.87	26.78	28.36	54.21	49.01	53.65	0.0158392	0.0707603	0.0121106	0.563177	0.0133892	27.4689	23.3734	25.2256	50.3047	45.0066	47.602	1	3	1	8	0	907	824	810	1437	1363	953
WBGene00001679	F13D12.7	gpb-1	0	0	0.44	0	0	0	0	0	0	0	0	0.16	0.24	0.16	0.44	0.36	0.55	0.36	1.83	1.83	protein	153-340 aa	340	Housekeeping			ANAPC4_WD40 [PF12894.6]; WD40 [PF00400.31]	embryo development [GO:0009790]; embryo development ending in birth or egg hatching [GO:0009792]; establishment of mitotic spindle orientation [GO:0000132]; heterotrimeric G-protein complex [GO:0005834]; locomotion [GO:0040011]; negative regulation of locomotion [GO:0040013]; nematode larval development [GO:0002119]; oviposition [GO:0018991]; pronuclear migration [GO:0035046]; protein binding [GO:0005515]; regulation of oviposition [GO:0046662]; reproduction [GO:0000003]			NCoils: 0.09 (31/340)		0.04	0.06	0.04	0.11	0.11	0.11	0.11	0.11	0.06	0.25	71.49	98.69	52.73	71.49	69.18	95.21	94.02	98.69	0.00242159	0.00403302	0.00362177	0.00877262	0.0741584	49.0894	67.658	65.0268	90.3459	89.0984	92.7289	0	0	0	0	6	3028	4456	3521	4944	5063	3703
WBGene00001680	F52A8.2	gpb-2	0.01	0.02	1.43	0.01	0	0	0	0.02	0	0	0	1.43	0.29	0.14	0.43	3.33	0.2	0.1	0.3	3.33	protein	356 aa	356				ANAPC4_WD40 [PF12894.6]; WD40 [PF00400.31]; eIF2A [PF08662.10]	G-protein coupled acetylcholine receptor signaling pathway [GO:0007213]; dopamine receptor signaling pathway [GO:0007212]; feeding behavior [GO:0007631]; growth [GO:0040007]; negative regulation of multicellular organism growth [GO:0040015]; neuronal cell body [GO:0043025]; protein binding [GO:0005515]; protein catabolic process [GO:0030163]; regulation of G-protein coupled receptor protein signaling pathway [GO:0008277]; regulation of locomotion [GO:0040012]; regulation of oviposition [GO:0046662]; regulation of pharyngeal pumping [GO:0043051]; response to food [GO:0032094]	FOG: WD40 repeat [COG2319]; G-protein beta subunit [KOG0286]; Guanine nucleotide binding protein (G protein), beta 5 [meNOG03195]		NCoils: 0.09 (32/356)		0.1	0.02	0.01	0.03	0.1	0.03	0.1	0.1	0.1	0.07	15.44	6.39	12.08	14.9	15.44	4.87	6.21	6.39	0.0294721	4.99067e-07	7.82864e-08	1.78614e-06	0.000614322	10.6014	13.3588	13.7633	3.90545	5.1522	5.10559	7	0	0	0	1	454	619	553	154	211	145
WBGene00001681	K02A4.2	gpc-1	0.09	0.19	1.03	0.03	0.05	0.04	0.09	0.07	0.12	0.08	0.19	0.38	0.62	0.45	1.03	0.37	0.6	0.43	1.67	1.67	protein	62 aa	62				G-gamma [PF00631.21]	G-protein coupled receptor signaling pathway [GO:0007186]; GTPase activity [GO:0003924]; heterotrimeric G-protein complex [GO:0005834]; sensory perception of taste [GO:0050909]; signal transducer activity [GO:0004871]	G protein gamma subunit [KOG4119]				0.11	0.18	0.13	0.3	0.3	0.3	0.3	0.3	0.18	0.29	3.31	1.54	2.7	3.31	2.32	1.04	1.54	1.44	0.000398923	0.000654998	0.000397184	0.0009233	0.000514133	1.60862	1.97085	1.22003	0.312172	0.685988	0.415469	0	0	0	0	0	44	58	34	10	19	10
WBGene00001682	F08B6.2	gpc-2	0.04	0.04	1.26	0.04	0.01	0	0	0.04	0	0	0	1.26	0.16	0.05	0.04	7.93	0.13	0.04	0.03	7.93	protein	62 aa	62				G-gamma [PF00631.21]	G-protein coupled receptor signaling pathway [GO:0007186]; embryo development ending in birth or egg hatching [GO:0009792]; heterotrimeric G-protein complex [GO:0005834]; pronuclear migration [GO:0035046]; reproduction [GO:0000003]; signal transducer activity [GO:0004871]	G protein gamma subunit [KOG4119]; Guanine nucleotide binding protein (G protein), gamma 13 [meNOG20600]				3.33	0.42	0.12	0.1	3.33	0.42	3.33	3.33	3.33	2.64	76.51	93.61	68.16	70.18	76.51	93.61	72.51	77.17	2.49175	0.102229	0.00450867	1.17041e-06	1.5316	62.8393	65.088	70.743	86.6005	66.7607	70.1128	96	6	2	0	30	1040	1189	1120	1219	1004	721
WBGene00001683	T09F3.3	gpd-1	2.57	0.35	0.36	2.57	1.94	0.81	0.25	0.35	0.27	0.11	0.03	0.36	0.27	0.11	0.03	1.33	0.75	0.32	0.1	1.33	protein	341 aa	341				Gp_dh_C [PF02800.19]; Gp_dh_N [PF00044.23]	NAD binding [GO:0051287]; NADP binding [GO:0050661]; embryo development ending in birth or egg hatching [GO:0009792]; glucose metabolic process [GO:0006006]; gonad development [GO:0008406]; nematode larval development [GO:0002119]; oxidation-reduction process [GO:0055114]; oxidoreductase activity, acting on the aldehyde or oxo group of donors, NAD or NADP as acceptor [GO:0016620]; positive regulation of multicellular organism growth [GO:0040018]	Glyceraldehyde 3-phosphate dehydrogenase [KOG0657]; Glyceraldehyde-3-Phosphate dehydrogenase [meNOG06574]; Glyceraldehyde-3-phosphate dehydrogenase/erythrose-4-phosphate dehydrogenase [COG0057]				218.18	164.55	68.84	21.1	218.18	164.55	218.18	218.18	218.18	614.24	84.84	618.27	84.84	72.45	80.55	618.27	407.18	384.33	212.814	158.424	65.653	18.4922	598.666	78.7834	67.2111	74.5111	601.151	394.87	369.566	13400	5617	3409	435	14005	2462	2326	2234	15281	10722	6822
WBGene00001684	K10B3.8	gpd-2	0	0	0	0	0	0	0	0	0	0	0	0	0	0	0	1.38	0.28	0.5	0.72	1.38	protein	341 aa	341	Housekeeping			Gp_dh_C [PF02800.19]; Gp_dh_N [PF00044.23]	NAD binding [GO:0051287]; NADP binding [GO:0050661]; determination of adult lifespan [GO:0008340]; glucose metabolic process [GO:0006006]; lipid storage [GO:0019915]; oxidation-reduction process [GO:0055114]; oxidoreductase activity, acting on the aldehyde or oxo group of donors, NAD or NADP as acceptor [GO:0016620]	Glyceraldehyde 3-phosphate dehydrogenase [KOG0657]; Glyceraldehyde-3-Phosphate dehydrogenase [meNOG06574]; Glyceraldehyde-3-phosphate dehydrogenase/erythrose-4-phosphate dehydrogenase [COG0057]				0.18	0.05	0.09	0.13	0.18	0.13	0.18	0.18	0.18	116.25	651.37	402.27	431.27	651.37	604.04	346.39	401.48	402.27	0.0556758	0.000140827	0.00359048	0.00415357	109.614	419.925	637.88	590.748	335.647	389.567	388.661	10	0	3	1	2769	13893	23165	18588	9486	11683	7911
WBGene00001685	K10B3.7	gpd-3	0	0.01	0.02	0	0	0	0	0	0	0.01	0	0.01	0	0.02	0	0.43	0.02	2.31	0.03	2.31	protein	341 aa	341	Housekeeping			Gp_dh_C [PF02800.19]; Gp_dh_N [PF00044.23]	NAD binding [GO:0051287]; NADP binding [GO:0050661]; determination of adult lifespan [GO:0008340]; embryo development ending in birth or egg hatching [GO:0009792]; glucose metabolic process [GO:0006006]; lipid storage [GO:0019915]; oxidation-reduction process [GO:0055114]; oxidoreductase activity, acting on the aldehyde or oxo group of donors, NAD or NADP as acceptor [GO:0016620]	Glyceraldehyde 3-phosphate dehydrogenase [KOG0657]; Glyceraldehyde-3-Phosphate dehydrogenase [meNOG06574]; Glyceraldehyde-3-phosphate dehydrogenase/erythrose-4-phosphate dehydrogenase [COG0057]				1.54	0.08	3.55	0.09	3.55	3.55	3.55	1.54	3.55	161.5	852.42	500.25	615.04	852.42	765.19	455.19	500.25	493.13	1.16412	0.00324598	2.88724	0.000194455	153.713	602.017	837.132	749.896	442.927	487.639	478.122	99	1	188	0	3937	19116	29299	22719	12032	14089	9363
WBGene00001686	F33H1.2	gpd-4	0.39	0.11	0.25	0.15	0.39	0.03	0.04	0.04	0.11	0.01	0.01	0.1	0.25	0.02	0.03	0.38	2.62	0.08	0.1	2.62	protein	341 aa	341				Gp_dh_C [PF02800.19]; Gp_dh_N [PF00044.23]	NAD binding [GO:0051287]; NADP binding [GO:0050661]; embryo development ending in birth or egg hatching [GO:0009792]; glucose metabolic process [GO:0006006]; gonad development [GO:0008406]; nematode larval development [GO:0002119]; oxidation-reduction process [GO:0055114]; oxidoreductase activity, acting on the aldehyde or oxo group of donors, NAD or NADP as acceptor [GO:0016620]; positive regulation of multicellular organism growth [GO:0040018]					12.5	32.69	2.5	3.41	32.69	32.69	12.5	32.69	32.69	129.23	83.2	295.24	83.2	63.01	73.69	295.24	216.78	205.2	11.0273	29.5656	1.81407	2.17015	120.895	77.255	58.035	67.7669	281.624	206.282	192.237	771	1123	123	70	2961	2396	2008	2028	7238	5662	3613
WBGene00001687	F59D12.4	gpn-1	0.03	0.05	1	0.01	0.02	0.01	0.03	0.02	0.03	0.02	0.05	0.33	0.67	0.33	1	0.33	0.67	0.33	1.5	1.5	protein	543 aa	543				Glypican [PF01153.18]	embryo development ending in birth or egg hatching [GO:0009792]; epidermis morphogenesis [GO:0048730]; heparan sulfate proteoglycan binding [GO:0043395]; membrane [GO:0016020]; nematode larval development [GO:0002119]; neuron migration [GO:0001764]; proteinaceous extracellular matrix [GO:0005578]	Heparan sulfate proteoglycan binding protein [meNOG00906]; Heparin sulfate cell surface proteoglycan [KOG3821]	SigP+TM(1x)		SEG: 0.04 (24/543)	0.01	0.02	0.01	0.03	0.03	0.03	0.03	0.03	0.02	0.03	0.95	0.63	0.95	0.92	0.8	0.63	0.59	0.57	5.48483e-08	8.79617e-08	1.08435e-07	5.4626e-08	3.28636e-08	0.614558	0.610149	0.495193	0.341036	0.31908	0.265742	0	0	0	0	0	45	48	36	25	25	16
WBGene00001688	F22B7.13	gpr-1	0	0	1	0	0	0	0	0	0	0	0	0.33	0.67	0.33	1	0.33	0.67	0.33	1.5	1.5	protein	525 aa	525				TPR_12 [PF13424.5]	GDP-dissociation inhibitor activity [GO:0005092]; GTPase regulator activity [GO:0030695]; aster [GO:0005818]; cell cortex [GO:0005938]; embryo development ending in birth or egg hatching [GO:0009792]; locomotion [GO:0040011]; meiotic chromosome segregation [GO:0045132]; mitotic spindle organization [GO:0007052]; negative regulation of GTP catabolic process [GO:0033125]; nematode larval development [GO:0002119]; protein binding [GO:0005515]; receptor-mediated endocytosis [GO:0006898]	Unnamed protein [LSE0873]		NCoils: 0.04 (21/525)	SEG: 0.02 (9/525)	0.01	0.02	0.01	0.03	0.03	0.03	0.03	0.03	0.02	0.03	14.23	17.16	14.23	11.56	12.15	17.16	16.5	16.12	1.63698e-07	6.20827e-07	1.17454e-09	7.64409e-07	4.30532e-07	12.3753	9.93663	10.3189	15.0153	14.4422	13.6771	0	0	0	0	0	644	576	524	660	676	445
WBGene00001689	C38C10.4	gpr-2	0	0	0.1	0	0	0	0	0	0	0	0	0.03	0.07	0.03	0.1	0.33	0.67	0.33	1.5	1.5	protein	525 aa	525					GDP-dissociation inhibitor activity [GO:0005092]; GTPase regulator activity [GO:0030695]; aster [GO:0005818]; cell cortex [GO:0005938]; embryo development ending in birth or egg hatching [GO:0009792]; locomotion [GO:0040011]; meiotic chromosome segregation [GO:0045132]; mitotic spindle organization [GO:0007052]; negative regulation of GTP catabolic process [GO:0033125]; nematode larval development [GO:0002119]; protein binding [GO:0005515]; receptor-mediated endocytosis [GO:0006898]; reproduction [GO:0000003]	Unnamed protein [LSE0873]			SEG: 0.02 (9/525)	0.01	0.02	0.01	0.03	0.03	0.03	0.03	0.03	0.02	0.29	37.55	23.97	34.77	30.1	37.55	22.53	23.31	23.97	3.85997e-08	3.95048e-07	1.3991e-08	1.1287e-06	0.0970142	32.3487	27.9035	34.8666	20.1956	21.0686	21.2678	0	0	0	0	9	1625	1552	1673	895	987	683
WBGene00001690	R08B4.1	grd-1	0.04	0.06	0.21	0.02	0.03	0.02	0.04	0.03	0.04	0.03	0.06	0.11	0.16	0.11	0.21	0.5	0.75	0.5	1.33	1.33	protein	1137-1160 aa	1160				Dynein_light [PF01221.17]; Ground-like [PF04155.17]; Hint [PF01079.19]	collagen and cuticulin-based cuticle development [GO:0040002]; molting cycle, collagen and cuticulin-based cuticle [GO:0018996]; peptidase activity [GO:0008233]; positive regulation of multicellular organism growth [GO:0040018]; proteolysis [GO:0006508]	Protein involved in cell communication [meNOG01581]; Sonic hedgehog and related proteins [KOG3638]; Unnamed protein [LSE3909]	SigP		SEG: 0.18 (209/1160)	0.02	0.03	0.02	0.04	0.04	0.04	0.04	0.04	0.03	0.19	0.97	0.7	0.96	0.8	0.97	0.49	0.48	0.7	0.00135439	0.00263073	0.00212934	0.00429028	0.0848902	0.725463	0.597426	0.73133	0.311924	0.310062	0.454153	0	0	0	0	12	97	89	93	40	42	41
WBGene00001691	F46B3.5	grd-2	0.03	0.14	0.02	0.03	0.03	0.03	0.03	0.14	0.14	0.14	0.14	0.02	0.02	0.02	0.02	1	1	1	1	1	protein	946 aa	946				Ground-like [PF04155.17]; Hint [PF01079.19]	cell communication [GO:0007154]; cholesterol binding [GO:0015485]; endopeptidase activity [GO:0004175]; extracellular region [GO:0005576]; locomotion [GO:0040011]; molting cycle, collagen and cuticulin-based cuticle [GO:0018996]; multicellular organismal development [GO:0007275]; peptidase activity [GO:0008233]; positive regulation of multicellular organism growth [GO:0040018]; proteolysis [GO:0006508]; receptor binding [GO:0005102]	Protein involved in cell communication [meNOG01581]; Sonic hedgehog and related proteins [KOG3638]; Unnamed protein [LSE3909]	SigP		SEG: 0.11 (104/946)	0.01	0.01	0.01	0.01	0.01	0.01	0.01	0.01	0.01	0.52	0.31	0.07	0.31	0.1	0.1	0.07	0.03	0.06	3.1912e-09	5.18522e-07	5.01496e-08	4.23994e-08	0.313214	0.165517	0.0293678	0.0279399	0.0101072	6.95699e-05	0.00247389	0	0	0	0	33	24	8	7	4	1	2
WBGene00001692	W05E7.1	grd-3	0	0	0.03	0	0	0	0	0	0	0	0	0.03	0	0	0.01	4.33	0.15	0.1	0.23	4.33	protein	181 aa	181				Ground-like [PF04155.17]	cell-cell signaling [GO:0007267]; defense response to Gram-negative bacterium [GO:0050829]; extracellular region [GO:0005576]; locomotion [GO:0040011]; molting cycle, collagen and cuticulin-based cuticle [GO:0018996]; positive regulation of multicellular organism growth [GO:0040018]; receptor binding [GO:0005102]	Unnamed protein [LSE3910]	SigP		SEG: 0.11 (20/181)	0.39	0.06	0.04	0.09	0.39	0.09	0.39	0.39	0.39	13.41	287.89	216.15	280.99	287.89	246.02	216.15	186.42	175.46	0.146494	1.633e-06	8.7553e-07	4.06772e-06	10.8372	270.092	277.529	235.877	206.054	177.348	164.582	11	0	0	0	165	4499	5116	3777	2952	2708	1720
WBGene00001693	T01B10.1	grd-4	0.01	0.02	0.37	0	0.01	0	0.01	0.01	0.01	0.01	0.02	0.15	0.22	0.15	0.37	0.4	0.6	0.4	1.67	1.67	protein	169 aa	169				Ground-like [PF04155.17]	locomotion [GO:0040011]; molting cycle, collagen and cuticulin-based cuticle [GO:0018996]; positive regulation of multicellular organism growth [GO:0040018]	Unnamed protein [LSE3910]	SigP			0.04	0.06	0.04	0.1	0.1	0.1	0.1	0.1	0.06	0.27	9	4.86	5.31	9	5.46	3.47	4.86	3.26	2.88792e-07	3.4258e-06	2.51264e-07	4.69356e-08	0.0110267	3.86629	7.22148	3.9068	2.20325	3.41395	1.8742	0	0	0	0	2	76	144	75	42	63	28
WBGene00001694	F41E6.2	grd-5	0	0	0.01	0	0	0	0	0	0	0	0	0.01	0	0	0	3.86	0.15	0.11	0.26	3.86	protein	102 aa	102				Ground-like [PF04155.17]	cell communication [GO:0007154]; embryo development ending in birth or egg hatching [GO:0009792]; extracellular region [GO:0005576]; locomotion [GO:0040011]; molting cycle, collagen and cuticulin-based cuticle [GO:0018996]; positive regulation of multicellular organism growth [GO:0040018]; receptor binding [GO:0005102]	Unnamed protein [LSE3908]	SigP			0.54	0.08	0.06	0.14	0.54	0.14	0.54	0.54	0.54	87.03	349.05	219.51	349.05	298.14	285.62	219.51	169.69	196.22	0.187182	2.13536e-06	3.25614e-06	1.25109e-05	78.6449	334.687	285.359	272.036	206.831	159.418	182.547	10	0	0	0	702	3824	3633	3010	2054	1688	1318
WBGene00001695	T18H9.1	grd-6	0.01	0.01	0	0	0.01	0	0.01	0	0.01	0	0.01	0	0	0	0	0.33	0.67	0.33	1.5	1.5	protein	559 aa	559				Ground-like [PF04155.17]		GROUND domains (extracellular cysteine-containing domain sometimes associated with HOG domains) [LSE0519]	SigP		SEG: 0.36 (199/559)	0.01	0.02	0.01	0.03	0.03	0.03	0.03	0.03	0.02	51.88	2.22	2.53	0.38	2.22	1.14	0.17	0.83	2.53	6.08305e-08	7.25645e-07	4.16917e-07	6.79244e-07	49.0174	0.176279	1.71324	0.775232	0.040123	0.51319	1.79841	0	0	0	0	1990	17	116	51	6	35	73
WBGene00001696	F46H5.6	grd-7	0.15	0.4	1	0.08	0.08	0.08	0.15	0.2	0.2	0.2	0.4	0.5	0.5	0.5	1	0.5	0.5	0.5	2	2	protein	722 aa	722				Ground-like [PF04155.17]; Nucleotid_trans [PF03407.15]	cell communication [GO:0007154]; collagen and cuticulin-based cuticle development [GO:0040002]; extracellular region [GO:0005576]; locomotion [GO:0040011]; molting cycle, collagen and cuticulin-based cuticle [GO:0018996]; positive regulation of multicellular organism growth [GO:0040018]; receptor binding [GO:0005102]; vulval development [GO:0040025]		SigP		SEG: 0.27 (195/722)	0.01	0.01	0.01	0.02	0.02	0.02	0.02	0.02	0.01	0.02	0.13	0.05	0.13	0.09	0.09	0.02	0.02	0.05	5.53554e-08	1.88812e-07	4.40768e-08	4.7239e-07	4.29955e-07	0.0353097	0.018114	0.0135268	6.26421e-08	1.09168e-07	0.000323047	0	0	0	0	0	7	5	4	0	0	1
WBGene00001697	C37C3.4	grd-8	0.71	0.83	1.25	0.29	0.43	0.29	0.71	0.33	0.5	0.33	0.83	0.5	0.75	0.5	1.25	0.4	0.6	0.4	1.67	1.67	protein	373 aa	373				Ground-like [PF04155.17]	locomotion [GO:0040011]; molting cycle, collagen and cuticulin-based cuticle [GO:0018996]; positive regulation of multicellular organism growth [GO:0040018]	Unnamed protein [LSE3908]	SigP		SEG: 0.22 (81/373)	0.02	0.03	0.02	0.05	0.05	0.05	0.05	0.05	0.03	0.04	0.07	0.06	0.07	0.03	0.04	0.04	0.04	0.06	5.83348e-07	2.05703e-06	1.93002e-06	2.65281e-06	2.25571e-06	0.000633219	2.39655e-07	1.61133e-06	1.32592e-06	9.47827e-07	2.07756e-07	0	0	0	0	0	1	0	0	0	0	0
WBGene00001698	C04E6.6	grd-9	0.07	0.22	1	0.04	0.04	0.04	0.07	0.11	0.11	0.11	0.22	0.5	0.5	0.5	1	0.5	0.5	0.5	2	2	protein	588 aa	588				Ground-like [PF04155.17]	locomotion [GO:0040011]; molting cycle, collagen and cuticulin-based cuticle [GO:0018996]; positive regulation of multicellular organism growth [GO:0040018]	Unnamed protein [LSE3908]	SigP		SEG: 0.28 (163/588)	0.01	0.01	0.01	0.02	0.02	0.02	0.02	0.02	0.01	0.02	0.28	0.09	0.13	0.19	0.28	0.02	0.02	0.09	3.56414e-07	2.4766e-08	6.10496e-08	5.65987e-07	3.28192e-07	0.031564	0.0675036	0.119002	7.00383e-08	6.20277e-08	0.0051684	0	0	0	0	0	6	10	13	0	0	2
WBGene00001699	F09D12.1	grd-10	0	0.01	0.06	0	0	0	0	0.01	0	0	0	0.06	0.02	0.01	0.03	1.77	0.35	0.22	0.57	1.77	protein	102 aa	102				Ground-like [PF04155.17]	locomotion [GO:0040011]; molting cycle, collagen and cuticulin-based cuticle [GO:0018996]; positive regulation of multicellular organism growth [GO:0040018]	Unnamed protein [LSE3908]	SigP		SEG: 0.09 (9/102)	0.23	0.08	0.05	0.13	0.23	0.13	0.23	0.23	0.23	4.07	62.61	45.49	53.73	62.61	56.14	26.4	41.19	45.49	0.0329643	1.21679e-06	7.31648e-08	1.45298e-06	2.48298	48.4258	57.0484	50.4007	22.2563	36.2005	39.4015	4	0	0	0	34	621	805	624	260	432	322
WBGene00001700	K02E2.2	grd-11	0.17	0.08	1	0.17	0.17	0.17	0.17	0.08	0.08	0.08	0.08	1	1	1	1	1	1	1	1	1	protein	977 aa	977				Dynein_light [PF01221.17]; Ground-like [PF04155.17]; Hint [PF01079.19]	peptidase activity [GO:0008233]; proteolysis [GO:0006508]	Protein involved in cell communication [meNOG01581]; Sonic hedgehog and related proteins [KOG3638]	SigP		SEG: 0.06 (59/977)	0	0.01	0.01	0.01	0.01	0.01	0.01	0.01	0.01	0.01	0.06	0.12	0.02	0.02	0.06	0.08	0.12	0.04	8.43997e-08	2.5951e-08	7.93755e-09	1.03229e-07	4.12526e-08	0.000231246	0.000311055	0.00943414	0.017348	0.0358856	0.000331073	0	0	0	0	0	1	1	4	5	8	1
WBGene00001701	F02D8.2	grd-12	0.1	0.3	1.17	0.03	0.05	0.04	0.1	0.09	0.17	0.13	0.3	0.33	0.67	0.5	1.17	0.29	0.57	0.43	1.75	1.75	protein	285 aa	285				Ground-like [PF04155.17]	locomotion [GO:0040011]; positive regulation of multicellular organism growth [GO:0040018]; vulval development [GO:0040025]	Unnamed protein [LSE3908]	SigP		SEG: 0.23 (65/285)	0.02	0.04	0.03	0.07	0.07	0.07	0.07	0.07	0.04	0.06	0.73	0.23	0.57	0.73	0.5	0.17	0.16	0.23	7.50215e-07	6.83435e-07	3.38866e-07	1.49293e-07	4.29274e-06	0.212432	0.334339	0.160239	0.00691342	0.00615388	0.0102887	0	0	0	0	0	11	16	9	2	2	2
WBGene00001702	W05E7.3	grd-13	0	0.01	0.02	0	0	0	0	0.01	0	0	0	0.02	0.01	0.01	0.02	1.09	0.58	0.42	0.92	1.09	protein	156 aa	156					locomotion [GO:0040011]; positive regulation of multicellular organism growth [GO:0040018]; vulval development [GO:0040025]		SigP		SEG: 0.18 (28/156)	0.12	0.07	0.05	0.11	0.12	0.11	0.12	0.12	0.12	6	38.46	22.51	21.18	38.46	30.29	18.78	22.51	20.69	0.00578998	6.85113e-07	3.43457e-07	2.6666e-07	4.13356	18.0445	34.4288	26.3833	15.6689	18.9843	16.9348	2	0	0	0	60	283	572	389	214	273	169
WBGene00001703	T01B10.2	grd-14	0.09	0.09	0	0.09	0	0.02	0	0.09	0	0.02	0	0	0	0	0	4.39	0.03	0.23	0.05	4.39	protein	154 aa	154					locomotion [GO:0040011]; positive regulation of multicellular organism growth [GO:0040018]; vulval development [GO:0040025]	Unnamed protein [LSE3910]	SigP		SEG: 0.09 (14/154)	1.23	0.04	0.28	0.06	1.23	0.28	1.23	1.23	1.23	365.28	13.95	14.26	6.82	13.95	5.99	6.88	8.96	14.26	0.854811	7.99705e-07	0.0959783	1.18412e-06	354.295	5.46599	12.1896	4.69846	5.44051	7.36353	11.7945	59	0	10	0	6858	161	366	135	138	192	206
WBGene00001704	Y87G2A.15	grd-15	0.73	0.48	0.27	0.27	0.4	0.27	0.73	0.17	0.26	0.17	0.48	0.1	0.15	0.1	0.27	0.36	0.55	0.36	1.83	1.83	protein	209 aa	209				Ground-like [PF04155.17]			SigP			0.04	0.06	0.04	0.11	0.11	0.11	0.11	0.11	0.06	0.4	0.15	0.23	0.14	0.14	0.15	0.08	0.16	0.23	1.07376e-06	5.25946e-07	2.87338e-06	2.06303e-06	0.0427655	0.00127499	0.000323056	0.00122313	7.33487e-06	0.00061266	0.00232257	0	0	0	0	3	1	1	1	0	1	1
WBGene00001705	Y69A2AL.1	grd-16	0.2	0.15	1	0.05	0.15	0.1	0.2	0.04	0.12	0.08	0.15	0.25	0.75	0.5	1	0.25	0.75	0.5	1.33	1.33	protein	404 aa	404							SigP	NCoils: 0.05 (21/404)	SEG: 0.03 (11/404)	0.01	0.03	0.02	0.04	0.04	0.04	0.04	0.04	0.03	0.04	0.2	0.26	0.16	0.2	0.2	0.07	0.04	0.26	2.31012e-07	1.24832e-07	3.79e-07	3.15527e-06	3.46815e-07	0.0249746	0.0480638	0.0404661	0.000579326	4.4032e-07	0.0402109	0	0	0	0	0	4	6	5	1	0	4
WBGene00001707	Y48G8AR.1	grh-1	0.04	0.06	1.12	0.01	0.02	0.01	0.04	0.02	0.04	0.02	0.06	0.38	0.69	0.44	1.12	0.33	0.61	0.39	1.64	1.64	protein	190-563 aa	563		TF[Gupta+Thomas+Walhout]		CP2 [PF04516.14]	embryo development ending in birth or egg hatching [GO:0009792]; nematode larval development [GO:0002119]; reproduction [GO:0000003]	Grainyhead-Like protein [meNOG02640]; Transcription factor [KOG4091]			SEG: 0.05 (30/563)	0.06	0.11	0.07	0.18	0.18	0.18	0.18	0.18	0.11	0.16	5.04	2.83	4.87	3.52	5.04	2.83	1.81	1.45	0.00162493	0.00312496	0.00164196	0.00573437	0.00215415	3.71903	2.50102	3.67031	1.68384	1.13178	0.846369	0	0	0	0	0	187	135	165	60	58	33
WBGene00001708	F19C6.1	grk-1	0	0	0.06	0	0	0	0	0	0	0	0	0.03	0.03	0.03	0.06	0.5	0.5	0.5	2	2	protein	642 aa	642				Kinase-like [PF14531.5]; Pkinase [PF00069.24]; Pkinase_Tyr [PF07714.16]; RGS [PF00615.18]	ATP binding [GO:0005524]; G-protein coupled receptor kinase activity [GO:0004703]; protein kinase activity [GO:0004672]; protein phosphorylation [GO:0006468]; protein serine/threonine kinase activity [GO:0004674]; signal transduction [GO:0007165]; termination of G-protein coupled receptor signaling pathway [GO:0038032]; transferase activity, transferring phosphorus-containing groups [GO:0016772]	G protein-coupled receptor kinase [KOG0986]; G protein-coupled receptor kinase [meNOG01758]; Serine/threonine protein kinase [COG0515]		NCoils: 0.03 (21/642)	SEG: 0.10 (64/642)	0.01	0.01	0.01	0.02	0.02	0.02	0.02	0.02	0.01	0.36	4.21	16.14	3.64	3.96	4.21	16.14	13.8	13.61	7.54672e-08	2.21731e-07	2.15589e-07	1.09774e-07	0.185873	3.08547	3.4218	3.61041	14.8818	12.6542	12.2457	0	0	0	0	21	275	330	303	1042	949	630
WBGene00001709	W02B3.2	grk-2	0	0	1	0	0	0	0	0	0	0	0	0.5	0.5	0.5	1	0.5	0.5	0.5	2	2	protein	707 aa	707				Pkinase [PF00069.24]; Pkinase_Tyr [PF07714.16]; RGS [PF00615.18]	ATP binding [GO:0005524]; G-protein coupled receptor kinase activity [GO:0004703]; chemotaxis [GO:0006935]; hyperosmotic response [GO:0006972]; multicellular organismal process [GO:0032501]; olfactory behavior [GO:0042048]; positive regulation of growth rate [GO:0040010]; protein kinase activity [GO:0004672]; protein phosphorylation [GO:0006468]; protein serine/threonine kinase activity [GO:0004674]; signal transduction [GO:0007165]; termination of G-protein coupled receptor signaling pathway [GO:0038032]; transferase activity, transferring phosphorus-containing groups [GO:0016772]	G protein-coupled receptor kinase [KOG0986]; Receptor kinase [meNOG08655]; Serine/threonine protein kinase [COG0515]				0.01	0.01	0.01	0.02	0.02	0.02	0.02	0.02	0.01	0.02	5.24	4.76	3.7	5.24	4.26	4.42	4.19	4.76	9.21475e-08	6.46211e-07	4.011e-07	1.57717e-06	4.47631e-07	3.05333	4.52534	3.55956	3.66136	3.48984	3.84585	0	0	0	0	0	214	335	235	218	220	168
WBGene00001710	C24G6.7	grl-1	0.14	0.17	0.5	0.03	0.1	0.07	0.14	0.04	0.13	0.09	0.17	0.12	0.38	0.25	0.5	0.25	0.75	0.5	1.33	1.33	protein	348 aa	348				Ground-like [PF04155.17]		GROUND domains (extracellular cysteine-containing domain sometimes associated with HOG domains) [LSE0519]	SigP		SEG: 0.08 (28/348)	0.01	0.03	0.02	0.04	0.04	0.04	0.04	0.04	0.03	0.08	0.29	0.23	0.29	0.29	0.17	0.23	0.18	0.21	7.09453e-08	3.85534e-07	5.34095e-07	4.46828e-07	0.00109365	0.0902047	0.0949096	0.0292301	0.0433376	0.0270977	0.0190881	0	0	0	0	1	8	9	4	5	4	3
WBGene00001711	T16G1.8	grl-2	0.27	0.23	1	0.09	0.18	0.09	0.27	0.08	0.15	0.08	0.23	0.33	0.67	0.33	1	0.33	0.67	0.33	1.5	1.5	protein	365 aa	365				Ground-like [PF04155.17]		GROUND domains (extracellular cysteine-containing domain sometimes associated with HOG domains) [LSE0519]	SigP		SEG: 0.35 (128/365)	0.01	0.02	0.01	0.03	0.03	0.03	0.03	0.03	0.02	0.03	0.11	0.13	0.11	0.05	0.08	0.09	0.08	0.13	1.51613e-07	3.60378e-07	8.78685e-07	2.32855e-07	1.76882e-07	0.0123243	0.000271403	0.00272559	0.0038472	0.00325569	0.00595905	0	0	0	0	0	3	1	2	2	2	2
WBGene00001712	K03B8.7	grl-3	0.06	0.22	1.17	0.02	0.04	0.03	0.06	0.06	0.12	0.09	0.22	0.33	0.67	0.5	1.17	0.29	0.57	0.43	1.75	1.75	protein	284 aa	284				Ground-like [PF04155.17]			SigP	NCoils: 0.07 (21/284)	SEG: 0.04 (12/284)	0.02	0.04	0.03	0.07	0.07	0.07	0.07	0.07	0.04	0.06	1.08	0.32	0.94	0.85	1.08	0.32	0.2	0.22	7.33109e-07	5.58695e-07	1.76752e-06	1.97802e-06	4.09066e-07	0.469968	0.428895	0.558632	0.0623843	0.0171973	0.00936574	0	0	0	0	0	20	20	22	5	3	2
WBGene00001713	F42C5.7	grl-4	59.27	39.51	1.43	0.38	1.12	10.96	59.27	0.25	0.75	7.3	39.51	0.01	0.03	0.26	1.43	0.01	0.02	0.18	5.41	5.41	protein	210 aa	210				Ground-like [PF04155.17]		GROUND domains (extracellular cysteine-containing domain sometimes associated with HOG domains) [LSE0519]	SigP		SEG: 0.34 (72/210)	10.74	31.99	311.96	1687.42	1687.42	1687.42	1687.42	1687.42	311.96	1180.43	28.47	42.71	20.15	28.47	28.3	35.21	37.29	42.71	9.4264	28.9607	303.879	1658.86	1157.75	17.6098	25.6803	25.2526	31.668	33.6895	37.8492	423	710	10104	22821	18431	400	627	538	596	672	519
WBGene00001714	Y47D7A.5	grl-5	0.02	0.08	0	0	0.02	0.01	0.01	0.02	0.08	0.03	0.06	0	0	0	0	0.22	1.29	0.33	0.78	1.29	protein	220 aa	220				Ground-like [PF04155.17]		GROUND domains (extracellular cysteine-containing domain sometimes associated with HOG domains) [LSE0519]	SigP		SEG: 0.33 (72/220)	0.02	0.09	0.03	0.07	0.09	0.09	0.07	0.09	0.09	23.69	5.46	1.14	5.46	2.33	2.24	1.14	0.7	0.48	2.14797e-07	0.00065933	2.02145e-08	1.47615e-07	20.6837	4.20764	1.55004	1.41776	0.545049	0.279364	0.0948458	0	1	0	0	381	111	52	43	19	12	5
WBGene00001715	K10C2.5	grl-6	0.33	0.32	1.12	0.11	0.19	0.15	0.33	0.11	0.18	0.14	0.32	0.38	0.62	0.5	1.12	0.33	0.56	0.44	1.8	1.8	protein	240 aa	240				Ground-like [PF04155.17]		GROUND domains (extracellular cysteine-containing domain sometimes associated with HOG domains) [LSE0519]	SigP	NCoils: 0.09 (21/240)	SEG: 0.37 (88/240)	0.03	0.05	0.04	0.09	0.09	0.09	0.09	0.09	0.05	0.08	0.27	0.28	0.06	0.27	0.19	0.28	0.07	0.1	8.83778e-07	8.12521e-08	5.27218e-07	6.239e-07	2.4394e-06	7.90591e-07	0.0477528	0.00711055	0.0267628	2.99916e-06	4.42748e-06	0	0	0	0	0	0	4	2	3	0	0
WBGene00001716	T02E9.2	grl-7	0.15	0.45	0.02	0	0.15	0.01	0.01	0.01	0.45	0.02	0.04	0	0.02	0	0	0.03	10.44	0.04	0.1	10.44	protein	333-352 aa	352				Ground-like [PF04155.17]		GROUND domains (extracellular cysteine-containing domain sometimes associated with HOG domains) [LSE0519]	SigP		SEG: 0.37 (123/333)	0.03	0.94	0.04	0.09	0.94	0.94	0.09	0.94	0.94	38.32	6.25	2.07	6.25	2.02	4.1	2.07	0.88	1.05	0.000377982	0.553211	0.000239273	0.00104047	35.2269	5.08951	1.42285	3.16292	1.35479	0.465295	0.506095	0	32	0	0	939	185	66	114	50	22	17
WBGene00001717	ZC487.5	grl-8	0.05	0.07	0.04	0.02	0.03	0.02	0.05	0.03	0.04	0.03	0.07	0.02	0.02	0.02	0.04	0.4	0.6	0.4	1.67	1.67	protein	212 aa	212				Ground-like [PF04155.17]		GROUND domains (extracellular cysteine-containing domain sometimes associated with HOG domains) [LSE0519]	SigP		SEG: 0.11 (24/212)	0.04	0.06	0.04	0.1	0.1	0.1	0.1	0.1	0.06	2.64	1.88	1.38	1.88	1.88	1.01	1.38	1.38	0.68	2.73867e-07	8.69118e-09	2.23503e-06	2.58919e-06	1.53902	1.041	1.08477	0.421351	0.644944	0.631888	0.144255	0	0	0	0	28	26	29	13	16	17	5
WBGene00001718	ZC487.4	grl-9	0.12	0.21	1.2	0.04	0.06	0.04	0.12	0.07	0.11	0.07	0.21	0.4	0.6	0.4	1.2	0.33	0.5	0.33	2	2	protein	318 aa	318				Ground-like [PF04155.17]		GROUND domains (extracellular cysteine-containing domain sometimes associated with HOG domains) [LSE0519]	SigP		SEG: 0.26 (84/318)	0.02	0.03	0.02	0.06	0.06	0.06	0.06	0.06	0.03	0.05	0.48	0.28	0.48	0.14	0.21	0.28	0.09	0.26	1.11846e-06	8.08748e-07	3.24979e-07	2.05041e-06	4.42773e-07	0.183321	0.0158282	0.0347857	0.0594498	0.000516291	0.0240975	0	0	0	0	0	11	3	4	5	1	3
WBGene00001719	C26F1.5	grl-10	0.02	0.03	0.6	0.01	0.01	0.01	0.02	0.01	0.02	0.01	0.03	0.2	0.3	0.2	0.6	0.33	0.5	0.33	2	2	protein	282 aa	282				Ground-like [PF04155.17]	apoptotic process [GO:0006915]; embryo development ending in birth or egg hatching [GO:0009792]; reproduction [GO:0000003]	GROUND domains (extracellular cysteine-containing domain sometimes associated with HOG domains) [LSE0519]	SigP		SEG: 0.22 (62/282)	0.02	0.03	0.02	0.06	0.06	0.06	0.06	0.06	0.03	0.1	3.39	1.85	3.39	2.27	2.75	1.82	1.85	1.69	1.26236e-07	4.22689e-07	4.6368e-07	1.58972e-06	0.000767278	2.50782	1.58981	1.92541	1.13701	1.15884	0.942712	0	0	0	0	1	84	61	64	38	41	25
WBGene00001720	ZK512.9	grl-11	0.52	0.47	1.15	0.17	0.31	0.21	0.52	0.16	0.28	0.19	0.47	0.38	0.69	0.46	1.15	0.33	0.6	0.4	1.67	1.67	protein	136 aa	136				Ground-like [PF04155.17]		GROUND domains (extracellular cysteine-containing domain sometimes associated with HOG domains) [LSE0519]				0.05	0.09	0.06	0.15	0.15	0.15	0.15	0.15	0.09	0.13	0.29	0.32	0.29	0.17	0.2	0.11	0.21	0.32	3.69811e-07	3.89436e-06	9.89132e-07	4.40548e-06	7.76434e-07	0.0106654	0.00117066	0.00120275	1.39598e-06	0.000604861	0.00240779	0	0	0	0	0	2	1	1	0	1	1
WBGene00001721	F28A12.2	grl-12	0.25	0.27	0.2	0.07	0.15	0.1	0.25	0.08	0.16	0.11	0.27	0.06	0.12	0.08	0.2	0.3	0.6	0.4	1.67	1.67	protein	186 aa	186				Ground-like [PF04155.17]		GROUND domains (extracellular cysteine-containing domain sometimes associated with HOG domains) [LSE0519]	SigP		SEG: 0.20 (37/186)	0.03	0.06	0.04	0.1	0.1	0.1	0.1	0.1	0.06	0.5	0.4	0.37	0.19	0.29	0.4	0.37	0.28	0.1	2.16751e-07	6.30061e-07	1.07578e-06	1.08701e-06	0.0970786	0.00986159	0.0424921	0.0767205	0.0536224	0.0235586	3.06679e-06	0	0	0	0	5	2	4	5	4	3	0
WBGene00001722	F32D1.4	grl-13	0.21	0.64	1.17	0.06	0.12	0.09	0.21	0.18	0.36	0.27	0.64	0.33	0.67	0.5	1.17	0.29	0.57	0.43	1.75	1.75	protein	273 aa	273				Ground-like [PF04155.17]		GROUND domains (extracellular cysteine-containing domain sometimes associated with HOG domains) [LSE0519]	SigP		SEG: 0.20 (54/273)	0.02	0.04	0.03	0.07	0.07	0.07	0.07	0.07	0.04	0.06	0.34	0.11	0.1	0.34	0.15	0.11	0.05	0.08	7.80639e-07	9.95286e-07	5.98699e-07	7.84887e-07	6.66128e-07	0.000615419	0.0920632	0.00615082	0.000769018	1.80251e-06	1.23366e-06	0	0	0	0	0	1	7	2	1	0	0
WBGene00001723	T03D8.4	grl-14	0.06	0.26	0.52	0.02	0.03	0.03	0.06	0.1	0.14	0.12	0.26	0.19	0.29	0.24	0.52	0.36	0.55	0.45	1.83	1.83	protein	438-440 aa	440				Ground-like [PF04155.17]			SigP		SEG: 0.05 (23/440)	0.04	0.06	0.05	0.11	0.11	0.11	0.11	0.11	0.06	0.21	2	0.42	1.56	1.83	2	0.42	0.36	0.4	0.00150271	0.00235162	0.00173601	0.00387294	0.0368292	1.06639	1.33392	1.42971	0.161642	0.132799	0.122215	0	0	0	0	3	54	71	67	10	9	6
WBGene00001724	Y75B8A.20	grl-15	0.02	0.05	1.11	0.01	0.01	0.01	0.02	0.01	0.03	0.02	0.05	0.33	0.67	0.44	1.11	0.3	0.6	0.4	1.67	1.67	protein	169 aa	169				Ground-like [PF04155.17]		GROUND domains (extracellular cysteine-containing domain sometimes associated with HOG domains) [LSE0519]	SigP		SEG: 0.23 (39/169)	0.03	0.06	0.04	0.1	0.1	0.1	0.1	0.1	0.06	0.09	4.52	2.07	4.52	2.48	4.16	2.07	1.37	1.5	1.29525e-07	7.28263e-07	3.04936e-07	3.94294e-07	2.3633e-06	3.21146	1.58863	2.88603	1.14144	0.65373	0.609072	0	0	0	0	0	68	41	60	26	18	13
WBGene00001725	Y65B4BR.6	grl-16	0.01	0.01	0.01	0	0	0	0.01	0	0.01	0	0.01	0	0	0	0.01	0.33	0.56	0.44	1.8	1.8	protein	393-453 aa	453				Ground-like [PF04155.17]		GROUND domains (extracellular cysteine-containing domain sometimes associated with HOG domains) [LSE0519]; Ground-Like (Grd related) protein 16, isoform [meNOG32994]; Thread biopolymer filament subunit gamma [euNOG34757]	SigP	NCoils: 0.05 (21/393); 0.05 (21/453); 0.07 (28/425)	SEG: 0.56 (240/425)	0.03	0.05	0.04	0.09	0.09	0.09	0.09	0.09	0.05	10.69	12.36	9.8	10.5	12.36	6.5	2.23	4.19	9.8	0.00134787	0.00285611	0.00243944	0.00314276	9.29554	9.29053	11.0651	5.457	1.61417	3.38615	8.27165	0	0	0	0	348	465	602	261	79	165	262
WBGene00001726	C56A3.1	grl-17	0.25	0.16	1	0.06	0.12	0.12	0.25	0.04	0.08	0.08	0.16	0.25	0.5	0.5	1	0.25	0.5	0.5	2	2	protein	393 aa	393				Ground-like [PF04155.17]	gamete generation [GO:0007276]; reproduction [GO:0000003]	GROUND domains (extracellular cysteine-containing domain sometimes associated with HOG domains) [LSE0519]	SigP		SEG: 0.54 (214/393)	0.01	0.02	0.02	0.04	0.04	0.04	0.04	0.04	0.02	0.04	0.16	0.25	0.12	0.16	0.12	0.25	0.16	0.15	3.66821e-08	1.70353e-06	1.26578e-07	2.33826e-07	3.63318e-07	0.0140771	0.0329446	0.0113775	0.0551385	0.0228822	0.00757223	0	0	0	0	0	3	5	3	6	4	2
WBGene00001727	T05C3.4	grl-18	0.22	0.1	1	0.06	0.11	0.11	0.22	0.02	0.05	0.05	0.1	0.25	0.5	0.5	1	0.25	0.5	0.5	2	2	protein	445 aa	445				Ground-like [PF04155.17]			SigP		SEG: 0.15 (66/445)	0.01	0.02	0.02	0.04	0.04	0.04	0.04	0.04	0.02	0.04	0.18	0.41	0.09	0.18	0.12	0.37	0.41	0.23	6.14229e-07	9.22912e-07	1.23951e-06	5.10017e-07	6.55794e-07	0.0044659	0.0438242	0.0117478	0.128866	0.155975	0.0324191	0	0	0	0	0	2	6	3	10	12	4
WBGene00001728	R02D3.6	grl-19	0.5	0.47	1.07	0.17	0.3	0.2	0.5	0.16	0.28	0.19	0.47	0.36	0.64	0.43	1.07	0.33	0.6	0.4	1.67	1.67	protein	157 aa	157				Ground-like [PF04155.17]	determination of adult lifespan [GO:0008340]	GROUND domains (extracellular cysteine-containing domain sometimes associated with HOG domains) [LSE0519]	SigP		SEG: 0.20 (32/157)	0.05	0.09	0.06	0.15	0.15	0.15	0.15	0.15	0.09	0.14	0.3	0.32	0.3	0.09	0.1	0.23	0.22	0.32	1.77238e-06	3.44921e-06	4.37386e-06	5.35407e-06	2.32182e-06	0.0150655	2.89341e-08	3.21621e-06	0.00254594	0.00125429	0.00333044	0	0	0	0	0	2	0	0	1	1	1
WBGene00001729	C23H5.9	grl-20	0.15	0.22	1.29	0.05	0.08	0.07	0.15	0.07	0.12	0.1	0.22	0.43	0.71	0.57	1.29	0.33	0.56	0.44	1.8	1.8	protein	163 aa	163				Ground-like [PF04155.17]		GROUND domains (extracellular cysteine-containing domain sometimes associated with HOG domains) [LSE0519]	SigP		SEG: 0.31 (51/163)	0.03	0.05	0.04	0.09	0.09	0.09	0.09	0.09	0.05	0.07	0.61	0.41	0.46	0.47	0.61	0.41	0.13	0.19	2.07257e-06	4.98986e-08	9.38138e-08	6.12049e-07	1.05449e-07	0.126989	0.138771	0.201181	0.0790177	0.000625396	0.00133521	0	0	0	0	0	7	8	9	5	1	1
WBGene00001730	ZC168.5	grl-21	0.02	0.04	0	0.01	0.01	0.01	0.02	0.01	0.03	0.02	0.04	0	0	0	0	0.3	0.6	0.4	1.67	1.67	protein	172 aa	172				Ground-like [PF04155.17]		GROUND domains (extracellular cysteine-containing domain sometimes associated with HOG domains) [LSE0519]	SigP		SEG: 0.39 (67/172)	0.03	0.06	0.04	0.1	0.1	0.1	0.1	0.1	0.06	65.9	5.1	2.37	2.8	5.1	2.1	0.84	2.37	0.96	6.91474e-08	4.7989e-07	3.82594e-07	9.57887e-07	59.9856	1.7935	3.75612	1.24321	0.300478	1.41383	0.276859	0	0	0	0	778	42	86	30	10	32	8
WBGene00001731	W03A5.3	grl-22	0.02	0.04	0.03	0.01	0.01	0.01	0.02	0.01	0.02	0.01	0.04	0.01	0.02	0.01	0.03	0.33	0.6	0.4	1.67	1.67	protein	162 aa	162				Ground-like [PF04155.17]		GROUND domains (extracellular cysteine-containing domain sometimes associated with HOG domains) [LSE0519]	SigP		SEG: 0.38 (62/162)	0.05	0.09	0.06	0.15	0.15	0.15	0.15	0.15	0.09	4.29	7.3	4.09	5.42	4.6	7.3	2.23	2.43	4.09	1.90694e-07	3.29228e-07	4.36085e-07	2.80365e-06	2.45485	3.62456	3.05705	5.14628	1.07455	1.27052	2.19359	0	0	0	0	30	53	50	69	18	21	24
WBGene00001732	E02A10.2	grl-23	0.45	0.34	1.11	0.14	0.27	0.18	0.45	0.1	0.21	0.14	0.34	0.33	0.67	0.44	1.11	0.3	0.6	0.4	1.67	1.67	protein	272-385 aa	385							SigP	NCoils: 0.21 (81/385); 0.30 (81/272)	SEG: 0.75 (288/385)	0.03	0.06	0.04	0.1	0.1	0.1	0.1	0.1	0.06	0.09	0.22	0.29	0.15	0.1	0.22	0.09	0.12	0.29	0.000195446	0.000753403	0.000416475	0.000603491	0.000541149	0.0174273	0.00412965	0.0332584	0.000186964	0.00449564	0.0387349	0	0	0	0	0	2	1	3	0	1	3
WBGene00001733	F11E6.2	grl-24	0.19	0.92	1	0.07	0.11	0.08	0.19	0.33	0.54	0.38	0.92	0.36	0.59	0.41	1	0.36	0.59	0.41	1.69	1.69	protein	103 aa	103				Ground-like [PF04155.17]			SigP		SEG: 0.14 (14/103)	0.08	0.13	0.09	0.22	0.22	0.22	0.22	0.22	0.13	0.22	1.18	0.24	1.18	0.79	0.61	0.17	0.16	0.24	1.29482e-06	2.32151e-06	5.93179e-07	3.54527e-06	3.96446e-06	0.338755	0.151775	0.0612279	2.58037e-06	2.27052e-06	2.9093e-06	0	0	0	0	0	7	5	3	0	0	0
WBGene00001734	ZK643.8	grl-25	0.75	0.5	0.33	0.25	0.75	0.25	0.75	0.17	0.5	0.17	0.5	0.11	0.33	0.11	0.33	0.33	1	0.33	1	1	protein; ncRNA	774 aa	774		TF[Thomas+Walhout]			embryo development ending in birth or egg hatching [GO:0009792]; reproduction [GO:0000003]		SigP	NCoils: 0.03 (21/774)	SEG: 0.83 (640/774)	0.01	0.03	0.01	0.03	0.03	0.03	0.03	0.03	0.03	0.09	0.04	0.06	0.04	0.04	0.03	0.05	0.06	0.05	6.59172e-05	0.00111872	0.000120208	0.000220502	0.0143604	0.00162709	0.0020779	0.000261224	0.00229595	0.00549126	0.000260694	0	1	0	0	3	1	1	0	1	2	0
WBGene00001735	K02D7.6	grl-26	0.15	0.12	1.12	0.05	0.1	0.07	0.15	0.04	0.08	0.06	0.12	0.38	0.75	0.5	1.12	0.33	0.67	0.44	1.5	1.5	protein	140 aa	140				Ground-like [PF04155.17]			SigP		SEG: 0.24 (34/140)	0.03	0.06	0.04	0.09	0.09	0.09	0.09	0.09	0.06	0.08	0.61	0.72	0.55	0.61	0.38	0.72	0.34	0.4	1.72183e-07	6.00632e-07	3.58921e-07	1.77486e-06	6.79062e-07	0.162718	0.218525	0.0744152	0.235706	0.0521772	0.0269896	0	0	0	0	0	8	10	5	9	4	3
WBGene00001736	F40C5.3	grl-27	0.04	0.03	0.04	0.01	0.02	0.02	0.04	0.01	0.02	0.01	0.03	0.01	0.02	0.02	0.04	0.35	0.59	0.41	1.7	1.7	protein	139 aa	139				Ground-like [PF04155.17]		GROUND domains (extracellular cysteine-containing domain sometimes associated with HOG domains) [LSE0519]	SigP		SEG: 0.31 (43/139)	0.06	0.1	0.07	0.17	0.17	0.17	0.17	0.17	0.1	4.28	4.29	5.5	2.21	4.29	2.17	2.72	2.82	5.5	1.93207e-06	4.2682e-06	9.55333e-07	3.94704e-06	2.31879	1.04701	2.70188	1.02611	1.29599	1.43684	3.14946	0	0	0	0	25	18	40	17	19	21	28
WBGene00001737	T24A6.15	grl-28	0.56	0.46	1.06	0.21	0.32	0.24	0.56	0.17	0.27	0.2	0.46	0.39	0.61	0.44	1.06	0.37	0.58	0.42	1.73	1.73	protein	139 aa	139				Ground-like [PF04155.17]		GROUND domains (extracellular cysteine-containing domain sometimes associated with HOG domains) [LSE0519]	SigP		SEG: 0.20 (28/139)	0.07	0.11	0.08	0.19	0.19	0.19	0.19	0.19	0.11	0.18	0.34	0.41	0.13	0.34	0.26	0.15	0.14	0.41	2.3844e-06	5.26874e-06	1.04725e-07	3.7117e-07	3.8818e-06	2.26532e-06	0.0166798	0.00148644	4.62661e-06	1.04986e-05	0.00443289	0	0	0	0	0	0	2	1	0	0	1
WBGene00001738	T24A6.18	grl-29	0.78	0.47	1.08	0.28	0.44	0.33	0.78	0.17	0.27	0.2	0.47	0.38	0.62	0.46	1.08	0.36	0.57	0.43	1.75	1.75	protein	172 aa	172				Ground-like [PF04155.17]		GROUND domains (extracellular cysteine-containing domain sometimes associated with HOG domains) [LSE0519]	SigP		SEG: 0.37 (64/172)	0.05	0.08	0.06	0.14	0.14	0.14	0.14	0.14	0.08	0.13	0.18	0.3	0.18	0.08	0.1	0.11	0.1	0.3	1.15894e-07	3.44432e-06	9.34322e-07	9.06003e-06	8.0163e-07	0.00152178	1.68383e-06	1.82062e-06	4.63959e-07	1.90525e-06	0.00123565	0	0	0	0	0	1	0	0	0	0	1
WBGene00001739	T24A6.3	grl-30	0.15	0.34	1.07	0.06	0.09	0.07	0.15	0.13	0.21	0.15	0.34	0.4	0.67	0.47	1.07	0.38	0.62	0.44	1.6	1.6	protein	140 aa	140				Ground-like [PF04155.17]			SigP		SEG: 0.21 (30/140)	0.06	0.1	0.07	0.16	0.16	0.16	0.16	0.16	0.1	0.15	1.06	0.47	0.64	1.06	0.11	0.25	0.47	0.17	2.22653e-06	3.34781e-08	3.82431e-06	1.01317e-06	1.38187e-06	0.121969	0.385713	1.3415e-06	0.00127015	0.0495748	5.3e-07	0	0	0	0	0	5	10	0	1	3	0
WBGene00001740	ZC395.6	gro-1	0.01	0	0.09	0	0	0	0.01	0	0	0	0	0.02	0.04	0.04	0.09	0.25	0.5	0.5	2	2	protein	430 aa	430				IPPT [PF01715.16]; IPT [PF01745.15]; zf-C2H2_jaz [PF12171.7]; zf-met [PF12874.6]	ATP binding [GO:0005524]; cytoplasm [GO:0005737]; determination of adult lifespan [GO:0008340]; mitochondrion [GO:0005739]; nematode larval development [GO:0002119]; nucleus [GO:0005634]; regulation of multicellular organism growth [GO:0040014]; reproduction [GO:0000003]; tRNA dimethylallyltransferase activity [GO:0052381]; tRNA modification [GO:0006400]; tRNA processing [GO:0008033]	Trna isopentenyltransferase 1 [meNOG06135]; tRNA delta(2)-isopentenylpyrophosphate transferase [COG0324]; tRNA delta(2)-isopentenylpyrophosphate transferase [KOG1384]			SEG: 0.11 (47/430)	0.01	0.02	0.02	0.04	0.04	0.04	0.04	0.04	0.02	0.45	6.17	18.32	5.97	4.81	6.17	18.32	17.58	16.9	4.93684e-08	1.19931e-06	4.11373e-08	2.19562e-06	0.174292	4.97058	3.93541	5.122	16.3736	15.7316	14.7651	0	0	0	0	12	217	193	214	568	581	376
WBGene00001743	K06H7.4	grp-1	0	0	0.01	0	0	0	0	0	0	0	0	0	0	0	0.01	0.67	0.67	0.33	1.5	1.5	protein	393 aa	393				PH [PF00169.28]; Sec7 [PF01369.19]	ARF guanyl-nucleotide exchange factor activity [GO:0005086]; regulation of ARF protein signal transduction [GO:0032012]	Cytohesin protein [meNOG01366]; Guanine nucleotide exchange factor Cytohesin, contains PH and Sec7 domains [KOG0930]; SEC7 domain proteins [COG5307]		NCoils: 0.09 (35/393)		0.02	0.02	0.01	0.03	0.03	0.03	0.03	0.03	0.02	5.32	15.73	66.51	14.93	12.98	15.73	66.51	59.81	59.74	0.000149589	2.85081e-07	2.57356e-07	8.99059e-07	4.31802	13.4807	11.7081	14.1692	63.0592	56.6238	56.0384	1	0	0	0	183	644	617	647	2442	2340	1575
WBGene00001744	T10F2.1	gars-1	0	0	0.01	0	0	0	0	0	0	0	0	0	0.01	0	0	0.13	3.75	0.13	0.27	3.75	protein	678-742 aa	742				HGTP_anticodon [PF03129.19]; WHEP-TRS [PF00458.19]; tRNA-synt_2b [PF00587.24]	ATP binding [GO:0005524]; aminoacyl-tRNA ligase activity [GO:0004812]; cytoplasm [GO:0005737]; embryo development ending in birth or egg hatching [GO:0009792]; glycine-tRNA ligase activity [GO:0004820]; glycyl-tRNA aminoacylation [GO:0006426]; nematode larval development [GO:0002119]; nucleotide binding [GO:0000166]; receptor-mediated endocytosis [GO:0006898]; reproduction [GO:0000003]; tRNA aminoacylation for protein translation [GO:0006418]	Glycyl-Trna synthetase [meNOG07830]; Glycyl-tRNA synthetase (class II) [COG0423]; Glycyl-tRNA synthetase and related class II tRNA synthetase [KOG2298]			SEG: 0.04 (26/742)	0.02	0.15	0.02	0.04	0.15	0.15	0.04	0.15	0.15	20.98	50.3	112.13	45.67	46.81	50.3	109.07	111.31	112.13	0.00081776	0.0566599	0.000174035	0.000310936	19.3718	43.4061	44.6996	48.0071	105.392	107.71	107.673	1	11	0	0	1059	2935	3309	3069	5985	6495	4401
WBGene00001745	R06A10.2	gsa-1	0.01	0.02	0.67	0	0.01	0	0.01	0.01	0.01	0.01	0.02	0.2	0.4	0.27	0.67	0.3	0.6	0.4	1.67	1.67	protein	285-378 aa	378				Arf [PF00025.20]; G-alpha [PF00503.19]; Gtr1_RagA [PF04670.11]	G-protein beta/gamma-subunit complex binding [GO:0031683]; G-protein coupled receptor signaling pathway [GO:0007186]; GTP binding [GO:0005525]; GTP catabolic process [GO:0006184]; GTPase activity [GO:0003924]; determination of adult lifespan [GO:0008340]; guanyl nucleotide binding [GO:0019001]; hermaphrodite genitalia development [GO:0040035]; locomotion [GO:0040011]; negative regulation of protein kinase C signaling [GO:0090038]; nematode larval development [GO:0002119]; oocyte development [GO:0048599]; oocyte maturation [GO:0001556]; oviposition [GO:0018991]; positive regulation of locomotion [GO:0040017]; positive regulation of oocyte maturation [GO:1900195]; receptor-mediated endocytosis [GO:0006898]; regulation of establishment of cell polarity [GO:2000114]; reproduction [GO:0000003]; signal transducer activity [GO:0004871]; signal transduction [GO:0007165]				SEG: 0.03 (12/378)	0.03	0.06	0.04	0.1	0.1	0.1	0.1	0.1	0.06	0.15	10.35	5.76	7.48	10.35	8.78	5.76	5.24	5.26	0.0013097	0.00199618	0.00199937	0.00453246	0.0299859	6.26422	8.9503	7.60444	4.66	4.2711	4.09448	0	0	0	0	3	389	617	470	251	248	171
WBGene00001746	Y18D10A.5	gsk-3	0	0	0.33	0	0	0	0	0	0	0	0	0.17	0.17	0.17	0.33	0.5	0.5	0.5	2	2	protein	362 aa	362				APH [PF01636.22]; Kinase-like [PF14531.5]; Pkinase [PF00069.24]; Pkinase_Tyr [PF07714.16]	ATP binding [GO:0005524]; Wnt signaling pathway, regulating spindle positioning [GO:0060069]; cell migration [GO:0016477]; cytoplasm [GO:0005737]; embryo development ending in birth or egg hatching [GO:0009792]; engulfment of apoptotic cell [GO:0043652]; gene expression [GO:0010467]; germ cell development [GO:0007281]; gonad development [GO:0008406]; hatching [GO:0035188]; locomotion [GO:0040011]; mitotic spindle organization [GO:0007052]; nematode larval development [GO:0002119]; protein binding [GO:0005515]; protein kinase activity [GO:0004672]; protein phosphorylation [GO:0006468]; protein serine/threonine kinase activity [GO:0004674]; receptor-mediated endocytosis [GO:0006898]; transferase activity, transferring phosphorus-containing groups [GO:0016772]	Glycogen synthase kinase 3 [meNOG00885]; Glycogen synthase kinase-3 [KOG0658]; Serine/threonine protein kinase [COG0515]				0.01	0.01	0.01	0.02	0.02	0.02	0.02	0.02	0.01	0.06	82.5	53.05	71.18	66.35	82.5	48.64	49.81	53.05	4.68714e-09	3.03301e-08	1.54437e-07	3.84508e-08	0.00338673	68.3498	63.7365	79.3958	46.0872	47.3652	49.921	0	0	0	0	2	4143	4254	4573	2408	2627	1885
WBGene00001747	F29F11.6	gsp-1	0	0	0.03	0	0	0	0	0	0	0	0	0.01	0.03	0.01	0.02	0.33	1.2	0.33	0.83	1.2	protein	329 aa	329	Housekeeping			Metallophos [PF00149.27]; STPPase_N [PF16891.4]	determination of adult lifespan [GO:0008340]; embryo development ending in birth or egg hatching [GO:0009792]; germ cell development [GO:0007281]; hydrolase activity [GO:0016787]; meiotic nuclear division [GO:0007126]; nematode larval development [GO:0002119]; protein binding [GO:0005515]; reproduction [GO:0000003]	Diadenosine tetraphosphatase and related serine/threonine protein phosphatases [COG0639]; Protein phosphatase [meNOG04896]; Serine\/threonine specific protein phosphatase PP1, catalytic subunit [KOG0374]				0.02	0.06	0.02	0.05	0.06	0.06	0.05	0.06	0.06	2.4	102.51	142.14	99.89	102.51	99.04	127	132.6	142.14	6.08881e-05	0.0074203	0.000136977	0.000424971	1.79016	96.1617	98.932	95.3218	122.339	128.078	136.34	0	2	0	0	89	4712	5334	4454	5096	5670	4095
WBGene00001748	F56C9.1	gsp-2	0.06	0.03	1.33	0	0	0.06	0	0	0	0.03	0	0.07	0.01	1.33	0.01	0.05	0.01	19.28	0	19.28	protein	333 aa	333				Metallophos [PF00149.27]; STPPase_N [PF16891.4]	chromosome [GO:0005694]; cytokinesis [GO:0000910]; cytoplasm [GO:0005737]; embryo development ending in birth or egg hatching [GO:0009792]; hydrolase activity [GO:0016787]; locomotion [GO:0040011]; meiotic chromosome segregation [GO:0045132]; meiotic nuclear division [GO:0007126]; mitotic nuclear division [GO:0007067]; molting cycle, collagen and cuticulin-based cuticle [GO:0018996]; nuclear membrane [GO:0031965]; nucleus [GO:0005634]; oviposition [GO:0018991]; peptidyl-serine dephosphorylation [GO:0070262]; protein binding [GO:0005515]; protein serine/threonine phosphatase activity [GO:0004722]	Diadenosine tetraphosphatase and related serine/threonine protein phosphatases [COG0639]; Protein phosphatase [meNOG04896]; Serine\/threonine specific protein phosphatase PP1, catalytic subunit [KOG0374]			SEG: 0.04 (12/333)	0.36	0.07	6.94	0.03	6.94	6.94	6.94	0.36	6.94	5.23	108.99	266.36	99.84	104.2	108.99	258.56	266.36	264.78	0.21889	0.00815304	6.20279	9.34295e-07	4.27735	96.0375	100.429	104.773	251.592	259.737	256.414	35	3	559	0	179	4291	4941	4467	9451	10375	6950
WBGene00001749	R107.7	gst-1	3.27	2.48	0.93	0.87	3.27	0.19	1.72	0.66	2.48	0.14	1.3	0.25	0.93	0.05	0.49	0.27	1.9	0.06	0.53	1.9	protein	208 aa	208	Housekeeping			GST_C [PF00043.24]; GST_C_3 [PF14497.5]; GST_N [PF02798.19]	defense response [GO:0006952]; defense response to Gram-negative bacterium [GO:0050829]; glutathione transferase activity [GO:0004364]; innate immune response [GO:0045087]; metabolic process [GO:0008152]; protein binding [GO:0005515]	Glutathione S-transferase [KOG1695]; Glutathione S-transferase [meNOG05276]				338.08	1272	72.56	668.67	1272	1272	668.67	1272	1272	1373.71	388.67	513.69	383.82	324.81	388.67	513.69	414.05	339.34	330.001	1243.4	68.608	650.724	1348.79	372.332	314.765	376.509	499.283	401.517	325.383	12825	25843	2268	8741	20768	7319	6875	7097	8348	7204	3958
WBGene00001750	K08F4.6	gst-2	0.08	0.08	1.11	0.03	0.05	0.03	0.08	0.03	0.05	0.03	0.08	0.44	0.67	0.44	1.11	0.4	0.6	0.4	1.67	1.67	protein	188 aa	188				GST_C [PF00043.24]; GST_C_3 [PF14497.5]; GST_N [PF02798.19]	protein binding [GO:0005515]	Glutathione S-transferase [KOG1695]				0.04	0.06	0.04	0.1	0.1	0.1	0.1	0.1	0.06	0.09	1.26	1.2	1.07	0.96	1.26	1.1	0.81	1.2	7.71842e-07	3.84476e-07	6.31836e-07	1.0052e-07	1.69763e-06	0.482524	0.425146	0.588701	0.459042	0.286158	0.405921	0	0	0	0	0	15	15	17	13	10	10
WBGene00001751	K08F4.11	gst-3	0.04	0.07	0.09	0.01	0.02	0.02	0.04	0.02	0.04	0.03	0.07	0.03	0.05	0.04	0.09	0.33	0.56	0.44	1.8	1.8	protein	207 aa	207				GST_C [PF00043.24]; GST_C_3 [PF14497.5]; GST_N [PF02798.19]; GST_N_3 [PF13417.5]	protein binding [GO:0005515]	Glutathione S-transferase [KOG1695]				0.03	0.05	0.04	0.09	0.09	0.09	0.09	0.09	0.05	0.99	2.09	1.24	1.48	2.09	1.73	0.63	1.24	1.16	6.81573e-07	9.04945e-07	3.21215e-07	1.02886e-06	0.406063	0.786834	1.30325	0.984909	0.190783	0.582844	0.436069	0	0	0	0	12	24	38	27	8	18	11
WBGene00001752	K08F4.7	gst-4	0	0	0.02	0	0	0	0	0	0	0	0	0.02	0.01	0	0.01	2	0.31	0.19	0.5	2	protein	207 aa	207				GST_C [PF00043.24]; GST_C_3 [PF14497.5]; GST_N [PF02798.19]; GST_N_3 [PF13417.5]	contractile fiber [GO:0043292]; glutathione metabolic process [GO:0006749]; glutathione transferase activity [GO:0004364]; protein binding [GO:0005515]					0.16	0.05	0.03	0.08	0.16	0.08	0.16	0.16	0.16	6.78	46.57	38.62	38.19	43.63	46.57	26.01	31.62	38.62	0.0324561	4.76353e-06	1.15865e-06	3.70488e-06	5.10997	34.6912	39.8901	42.5842	22.8894	28.2177	34.11	5	0	0	0	100	726	920	848	421	545	449
WBGene00001753	R03D7.6	gst-5	0.01	0.02	1.66	0	0	0	0.01	0	0.01	0.01	0.02	0.5	1.19	0.59	1.66	0.3	0.72	0.36	1.39	1.39	protein	53-207 aa	207				GST_C [PF00043.24]; GST_C_3 [PF14497.5]; GST_N [PF02798.19]	apoptotic process [GO:0006915]; determination of adult lifespan [GO:0008340]; innate immune response [GO:0045087]; protein binding [GO:0005515]	Glutathione S-transferase [KOG1695]				0.16	0.38	0.19	0.53	0.53	0.53	0.53	0.53	0.38	0.32	84.41	35.03	66.08	84.41	69.92	25.85	30.05	35.03	0.0147594	0.0685029	0.0204714	0.0793532	0.0116444	61.1017	78.993	64.7496	22.4078	26.5819	30.4025	1	3	1	2	0	1120	1590	1137	371	459	360
WBGene00001754	F11G11.3	gst-6	0.01	0.01	0.05	0	0	0	0.01	0	0	0	0.01	0.01	0.02	0.01	0.05	0.19	0.31	0.19	3.2	3.2	protein	206 aa	206				GST_C [PF00043.24]; GST_C_3 [PF14497.5]; GST_N [PF02798.19]; GST_N_3 [PF13417.5]	innate immune response [GO:0045087]; protein binding [GO:0005515]	Glutathione S-transferase [KOG1695]; Glutathione-S-Transferase [meNOG07703]				0.03	0.05	0.03	0.16	0.16	0.16	0.16	0.16	0.05	3.33	22.77	13.53	21.65	22.26	22.77	8.13	13.48	13.53	1.20086e-06	4.27772e-08	1.18474e-06	0.00144866	2.19713	18.9564	19.6777	19.9066	6.32936	11.2796	10.7846	0	0	0	1	47	398	455	402	127	225	152
WBGene00001755	F11G11.2	gst-7	0.71	0.25	0.2	0.41	0.71	0.03	0.48	0.14	0.25	0.01	0.17	0.12	0.2	0.01	0.14	0.58	1.48	0.04	0.67	1.48	protein	206 aa	206	Housekeeping			GST_C [PF00043.24]; GST_C_3 [PF14497.5]; GST_N [PF02798.19]; GST_N_3 [PF13417.5]	innate immune response [GO:0045087]; protein binding [GO:0005515]	Glutathione S-transferase [KOG1695]; Glutathione S-transferase [meNOG20196]			SEG: 0.06 (12/206)	38.81	66.67	2.62	44.98	66.67	66.67	44.98	66.67	66.67	328.31	94.46	271.16	71.18	94.46	74.87	271.16	251.6	220.75	36.0069	61.9108	1.85925	39.9756	315.472	66.0439	88.6775	69.3656	260.19	241.232	209.066	1306	1276	72	523	4429	1233	1816	1243	4010	3959	2343
WBGene00001756	F11G11.1	gst-8	0.84	1	4.56	0.06	0.84	0.08	0.2	0.07	1	0.1	0.24	0.33	4.56	0.44	1.11	0.07	4.1	0.1	0.24	4.1	protein	206 aa	206				GST_C [PF00043.24]; GST_C_3 [PF14497.5]; GST_N [PF02798.19]; GST_N_3 [PF13417.5]	protein binding [GO:0005515]	Glutathione S-transferase [KOG1695]; Glutathione S-transferase [meNOG20196]				0.03	0.41	0.04	0.1	0.41	0.41	0.1	0.41	0.41	0.09	0.49	0.41	0.2	0.18	0.49	0.19	0.41	0.33	3.84571e-07	0.103553	5.07577e-08	3.69762e-06	3.30319e-06	0.00643133	0.00844806	0.115479	0.00126946	0.0701809	0.0168649	0	6	0	0	0	2	2	6	1	4	2
WBGene00001757	R05F9.5	gst-9	0.02	0.02	0.39	0.01	0.01	0.01	0.02	0.01	0.01	0.01	0.02	0.13	0.22	0.17	0.39	0.33	0.56	0.44	1.8	1.8	protein	206 aa	206				GST_C [PF00043.24]; GST_C_3 [PF14497.5]; GST_N [PF02798.19]; GST_N_3 [PF13417.5]	lipid storage [GO:0019915]; protein binding [GO:0005515]	Glutathione S-transferase [KOG1695]; Protein involved in positive regulation of growth rate [meNOG18939]				0.03	0.05	0.04	0.09	0.09	0.09	0.09	0.09	0.05	0.23	5.36	4.28	4.54	3.39	5.36	4.14	4.28	3.71	1.68892e-06	2.48956e-07	4.73358e-07	9.52095e-07	0.0102038	3.30581	2.39505	3.94538	2.81977	3.00648	2.32722	0	0	0	0	2	75	62	85	58	64	37
WBGene00001758	Y45G12C.2	gst-10	0	0	0	0	0	0	0	0	0	0	0	0	0	0	0	1.07	0.67	0.2	0.93	1.07	protein	210 aa	210				GST_C [PF00043.24]; GST_C_3 [PF14497.5]; GST_N [PF02798.19]	determination of adult lifespan [GO:0008340]; glutathione transferase activity [GO:0004364]; lipid storage [GO:0019915]; multicellular organismal homeostasis [GO:0048871]; oxidation-reduction process [GO:0055114]; protein binding [GO:0005515]					0.15	0.1	0.03	0.14	0.15	0.14	0.15	0.15	0.15	30.12	232.2	107.17	220.7	232.2	223.85	93.14	107.17	93.59	0.00420028	2.79353e-06	3.09204e-07	2.15003e-06	26.261	211.907	223.627	214.522	87.0743	100.729	86.2329	4	1	0	0	437	4109	4794	3991	1477	1809	1065
WBGene00001759	R11G1.3	gst-11	0.02	0.08	1.1	0.01	0.01	0.01	0.02	0.03	0.05	0.04	0.08	0.4	0.7	0.5	1.1	0.36	0.64	0.45	1.57	1.57	protein	203 aa	203				GST_C [PF00043.24]; GST_C_3 [PF14497.5]; GST_N [PF02798.19]; GST_N_3 [PF13417.5]	protein binding [GO:0005515]	Glutathione S-transferase [KOG1695]; Protein involved in positive regulation of growth rate [meNOG18939]				0.04	0.07	0.05	0.11	0.11	0.11	0.11	0.11	0.07	0.1	5.76	1.32	3.53	5.76	3.76	1.29	0.57	1.32	1.13005e-06	2.86564e-06	4.08164e-07	2.03212e-06	5.47876e-06	2.31736	4.2536	2.4742	0.539585	0.117029	0.470591	0	0	0	0	0	47	86	48	14	6	10
WBGene00001760	F37B1.2	gst-12	0.03	0.03	0.02	0.01	0.02	0.01	0.03	0.01	0.02	0.01	0.03	0.01	0.01	0.01	0.02	0.33	0.56	0.44	1.8	1.8	protein	209 aa	209				GST_C [PF00043.24]; GST_C_3 [PF14497.5]; GST_N [PF02798.19]; GST_N_3 [PF13417.5]	protein binding [GO:0005515]; striated muscle myosin thick filament assembly [GO:0071688]	Glutathione S-transferase [KOG1695]; Glutathione-S-Transferase [meNOG07703]				0.03	0.05	0.04	0.09	0.09	0.09	0.09	0.09	0.05	4.66	3.04	2.9	2.62	3.04	2.91	2.73	2.76	2.9	2.97288e-07	7.77786e-08	1.39774e-07	4.47023e-06	3.21808	1.73192	2.08917	1.90274	1.69795	1.75731	1.68628	0	0	0	0	61	44	57	47	39	42	29
WBGene00001761	T26C5.1	gst-13	0	0	1.29	0	0	0	0	0	0	0	0	0.43	0.71	0.57	1.29	0.33	0.56	0.44	1.8	1.8	protein	208 aa	208				GST_C [PF00043.24]; GST_C_3 [PF14497.5]; GST_N [PF02798.19]	innate immune response [GO:0045087]; protein binding [GO:0005515]	Glutathione S-transferase [KOG1695]			SEG: 0.08 (17/208)	0.03	0.05	0.04	0.09	0.09	0.09	0.09	0.09	0.05	0.07	86.55	49.6	77.39	82.32	86.55	39.2	49.6	38.82	2.18085e-07	1.23839e-08	1.36359e-08	1.58299e-06	1.27581e-06	72.0117	77.1016	80.8337	35.1175	45.1205	34.0191	0	0	0	0	0	1337	1578	1433	577	777	410
WBGene00001762	F37B1.3	gst-14	0.1	0.17	0.12	0.04	0.06	0.04	0.1	0.06	0.09	0.06	0.17	0.04	0.06	0.04	0.12	0.36	0.55	0.36	1.83	1.83	protein	210 aa	210				GST_C [PF00043.24]; GST_C_3 [PF14497.5]; GST_N [PF02798.19]; GST_N_3 [PF13417.5]	protein binding [GO:0005515]	Glutathione S-transferase [KOG1695]; Glutathione-S-Transferase [meNOG07703]				0.04	0.06	0.04	0.11	0.11	0.11	0.11	0.11	0.06	0.93	1.05	0.66	1.05	0.63	0.66	0.66	0.31	0.51	7.04407e-07	7.57298e-07	4.80961e-07	2.3318e-06	0.317516	0.443652	0.191515	0.203313	0.182118	0.028995	0.0530212	0	0	0	0	9	14	9	8	7	3	3
WBGene00001763	F37B1.4	gst-15	0.02	0.02	0.08	0.01	0.01	0.01	0.02	0.01	0.01	0.01	0.02	0.03	0.05	0.04	0.08	0.33	0.56	0.44	1.8	1.8	protein	213 aa	213				GST_C [PF00043.24]; GST_C_3 [PF14497.5]; GST_N [PF02798.19]; GST_N_3 [PF13417.5]	protein binding [GO:0005515]	Glutathione S-transferase [KOG1695]				0.03	0.05	0.04	0.09	0.09	0.09	0.09	0.09	0.05	1.09	4.69	4.97	4.66	4.69	3.92	4.97	4.8	2.87	1.39195e-07	1.12524e-07	3.35123e-06	1.0791e-06	0.451501	3.39068	3.46044	2.74925	3.52453	3.41926	1.6133	0	0	0	0	13	76	85	61	69	71	28
WBGene00001764	F37B1.5	gst-16	0.05	0.02	1.12	0.02	0.03	0.02	0.05	0.01	0.01	0.01	0.02	0.38	0.75	0.5	1.12	0.33	0.67	0.44	1.5	1.5	protein	208 aa	208				GST_C [PF00043.24]; GST_C_3 [PF14497.5]; GST_N [PF02798.19]; GST_N_3 [PF13417.5]	protein binding [GO:0005515]	Glutathione S-transferase [KOG1695]; Glutathione-S-Transferase [meNOG07703]				0.03	0.06	0.04	0.09	0.09	0.09	0.09	0.09	0.06	0.08	1.91	5.01	1.68	1.91	0.97	4.16	5.01	4.78	3.96518e-07	6.2976e-07	2.61912e-07	1.21136e-06	8.71511e-08	0.904905	1.14362	0.410001	2.85207	3.60329	3.08038	0	0	0	0	0	26	33	14	56	72	46
WBGene00001765	F37B1.6	gst-17	0.77	0.36	1.25	0.23	0.46	0.31	0.77	0.11	0.21	0.14	0.36	0.38	0.75	0.5	1.25	0.3	0.6	0.4	1.67	1.67	protein	227 aa	227				GST_C [PF00043.24]; GST_C_3 [PF14497.5]		Glutathione S-transferase [KOG1695]				0.03	0.06	0.04	0.1	0.1	0.1	0.1	0.1	0.06	0.08	0.13	0.28	0.13	0.11	0.07	0.07	0.28	0.1	3.44269e-07	1.88543e-07	3.91961e-07	1.67824e-08	8.17631e-08	0.00117106	0.000667578	1.16985e-06	4.98139e-07	0.0287231	7.10934e-06	0	0	0	0	0	1	1	0	0	3	0
WBGene00001766	F37B1.7	gst-18	0.75	1	1.2	0.25	0.44	0.31	0.75	0.33	0.58	0.42	1	0.4	0.7	0.5	1.2	0.33	0.58	0.42	1.71	1.71	protein	197 aa	197				GST_C [PF00043.24]; GST_C_3 [PF14497.5]	protein binding [GO:0005515]	Glutathione S-transferase [KOG1695]				0.04	0.07	0.05	0.12	0.12	0.12	0.12	0.12	0.07	0.1	0.16	0.12	0.08	0.07	0.16	0.09	0.08	0.12	3.2552e-07	9.91268e-07	2.42497e-07	2.31523e-07	2.96836e-06	1.60785e-06	8.63635e-07	0.000479279	2.08798e-07	3.47751e-06	1.17577e-06	0	0	0	0	0	0	0	1	0	0	0
WBGene00001767	F37B1.8	gst-19	0.02	0.11	0.1	0.01	0.01	0.01	0.02	0.03	0.07	0.05	0.11	0.03	0.06	0.04	0.1	0.3	0.6	0.4	1.67	1.67	protein	207 aa	207				GST_C [PF00043.24]; GST_C_3 [PF14497.5]; GST_N [PF02798.19]	protein binding [GO:0005515]	Glutathione S-transferase [KOG1695]; Glutathione-S-Transferase [meNOG07703]			SEG: 0.07 (15/207)	0.03	0.06	0.04	0.1	0.1	0.1	0.1	0.1	0.06	1.03	4.93	0.87	4.42	4.93	2.48	0.15	0.87	0.54	6.06229e-07	1.27259e-06	2.19491e-06	1.50692e-05	0.380363	3.12034	3.55822	1.49832	0.000805866	0.327764	0.0895079	0	0	0	0	11	66	82	35	1	11	4
WBGene00001768	Y48E1B.10	gst-20	0	0.01	0.03	0	0	0	0	0.01	0	0	0	0.03	0.01	0	0.01	3.56	0.16	0.12	0.28	3.56	protein	207 aa	207				GST_C_3 [PF14497.5]; GST_N [PF02798.19]	protein binding [GO:0005515]	Glutathione S-transferase [KOG1695]			SEG: 0.05 (10/207)	0.32	0.05	0.04	0.09	0.32	0.09	0.32	0.32	0.32	9.28	121.57	38.87	121.57	112.49	101.62	37.12	38.87	38.87	0.108296	5.58788e-07	7.81895e-07	2.56348e-06	7.19654	114.965	106.278	95.281	33.1264	34.9416	33.9682	10	0	0	0	125	2118	2175	1697	551	614	414
WBGene00001769	ZK697.6	gst-21	0.02	0.14	1.13	0.01	0.01	0.01	0.02	0.05	0.08	0.06	0.14	0.4	0.67	0.47	1.13	0.35	0.59	0.41	1.7	1.7	protein	219-231 aa	231				GST_C [PF00043.24]; GST_C_3 [PF14497.5]; GST_N [PF02798.19]	protein binding [GO:0005515]	Glutathione S-transferase [KOG1695]				0.06	0.1	0.07	0.17	0.17	0.17	0.17	0.17	0.1	0.15	11.21	1.24	7.65	11.21	5.4	0.97	1.24	0.67	0.000231896	0.000322753	0.000255653	0.00122287	0.00124092	5.89929	9.1074	3.90287	0.410967	0.598778	0.147195	0	0	0	0	0	129	224	86	14	19	5
WBGene00001770	F21H7.1	gst-22	0	0.01	0.09	0	0	0	0	0	0.01	0.01	0.01	0.03	0.05	0.04	0.09	0.33	0.56	0.44	1.8	1.8	protein	218 aa	218				GST_C [PF00043.24]; GST_C_3 [PF14497.5]; GST_N [PF02798.19]	protein binding [GO:0005515]	Glutathione S-Transferase [meNOG29141]; Glutathione S-transferase [KOG1695]				0.03	0.05	0.04	0.09	0.09	0.09	0.09	0.09	0.05	0.99	23.87	6.67	23.87	20.01	16.54	4.59	6.67	4.56	1.25791e-06	1.26068e-06	2.11943e-06	3.22452e-07	0.391618	20.8483	17.4186	14.0043	3.23818	5.09968	2.97987	0	0	0	0	12	401	373	266	65	100	46
WBGene00001771	T28A11.11	gst-23	0.07	0.17	0.3	0.02	0.04	0.03	0.07	0.05	0.1	0.07	0.17	0.09	0.18	0.12	0.3	0.3	0.6	0.4	1.67	1.67	protein	208 aa	208				GST_C [PF00043.24]; GST_C_3 [PF14497.5]; GST_N [PF02798.19]	glutathione transferase activity [GO:0004364]; metabolic process [GO:0008152]; protein binding [GO:0005515]	Glutathione S-transferase [KOG1695]; Glutathione S-transferase [meNOG05276]				0.03	0.06	0.04	0.1	0.1	0.1	0.1	0.1	0.06	0.33	1.53	0.6	1.09	1.38	1.53	0.6	0.49	0.42	3.5619e-07	1.36139e-06	2.3588e-06	9.6455e-08	0.0347474	0.511454	0.730036	0.805334	0.155978	0.112541	0.0461047	0	0	0	0	3	16	23	22	7	6	3
WBGene00001772	F37B1.1	gst-24	0.01	0.02	1.12	0	0.01	0	0.01	0.01	0.01	0.01	0.02	0.38	0.62	0.5	1.12	0.33	0.56	0.44	1.8	1.8	protein	209 aa	209				GST_C [PF00043.24]; GST_C_3 [PF14497.5]; GST_N [PF02798.19]	innate immune response [GO:0045087]; protein binding [GO:0005515]	Glutathione S-transferase [KOG1695]				0.03	0.05	0.04	0.09	0.09	0.09	0.09	0.09	0.05	0.08	8.15	4.91	7.57	7.69	8.15	4.58	4.84	4.91	9.84527e-07	1.71094e-07	1.86814e-06	4.59391e-07	1.02307e-06	5.93058	6.14536	6.35612	3.23156	3.4743	3.27813	0	0	0	0	0	125	141	129	64	72	49
WBGene00001773	F37F2.3	gst-25	0.15	0.43	0	0.06	0.09	0.06	0.15	0.17	0.26	0.17	0.43	0	0	0	0	0.4	0.6	0.4	1.67	1.67	protein	208 aa	208				GST_C [PF00043.24]; GST_C_3 [PF14497.5]; GST_N [PF02798.19]	embryo development ending in birth or egg hatching [GO:0009792]; glutathione transferase activity [GO:0004364]; metabolic process [GO:0008152]; protein binding [GO:0005515]; reproduction [GO:0000003]	Glutathione S-transferase [KOG1695]; Glutathione S-transferase [meNOG05276]				0.04	0.06	0.04	0.1	0.1	0.1	0.1	0.1	0.06	21.07	0.67	0.23	0.27	0.67	0.57	0.08	0.23	0.22	2.91763e-07	5.99708e-07	6.19508e-07	2.11088e-06	17.5237	0.0273825	0.232667	0.1441	2.24113e-06	0.00716765	0.000694953	0	0	0	0	236	3	10	7	0	2	1
WBGene00001774	Y53F4B.29	gst-26	0.01	0	0.02	0.01	0	0	0.01	0	0	0	0	0.01	0.01	0.01	0.02	0.72	0.61	0.61	1.38	1.38	protein	209 aa	209				GST_C [PF00043.24]; GST_C_3 [PF14497.5]; GST_N [PF02798.19]; GST_N_3 [PF13417.5]	protein binding [GO:0005515]	Glutathione S-transferase [KOG1695]; Glutathione-S-Transferase [meNOG07703]				0.13	0.11	0.11	0.18	0.18	0.18	0.18	0.18	0.13	11.59	24.44	40.54	16.48	22.85	24.44	31.93	40.54	37.47	0.013061	0.000308204	0.00317991	0.000160114	9.27737	14.0236	20.0836	21.4002	28.2892	36.469	32.6995	2	0	1	0	151	278	428	396	461	623	387
WBGene00001775	Y53F4B.30	gst-27	0	0	0	0	0	0	0	0	0	0	0	0	0	0	0	1.33	0.42	0.33	0.75	1.33	protein	209 aa	209				GST_C [PF00043.24]; GST_C_3 [PF14497.5]; GST_N [PF02798.19]; GST_N_3 [PF13417.5]	protein binding [GO:0005515]	Glutathione S-transferase [KOG1695]; Glutathione-S-Transferase [meNOG07703]				0.12	0.05	0.04	0.09	0.12	0.09	0.12	0.12	0.12	121.14	43.27	67.74	32.23	43.27	38.12	51.18	67.74	59.02	0.0112877	1.88345e-07	2.55249e-07	8.32147e-07	113.836	28.8462	39.4645	34.2309	46.5445	62.554	53.0756	3	0	0	0	1643	560	836	635	760	1070	629
WBGene00001776	Y53F4B.31	gst-28	0	0	0.02	0	0	0	0	0	0	0	0	0.01	0.01	0.01	0.02	0.33	0.56	0.44	1.8	1.8	protein	209 aa	209				GST_C [PF00043.24]; GST_C_3 [PF14497.5]; GST_N [PF02798.19]; GST_N_3 [PF13417.5]	protein binding [GO:0005515]	Glutathione S-transferase [KOG1695]; Glutathione-S-Transferase [meNOG07703]				0.03	0.05	0.04	0.09	0.09	0.09	0.09	0.09	0.05	5.7	37.88	23.79	33.84	37.88	30.8	15.83	18.61	23.79	7.00712e-07	4.40666e-07	1.37535e-06	1.96032e-06	4.08341	30.23	34.2278	27.2383	13.1501	15.8608	20.0044	0	0	0	0	73	567	704	494	225	282	243
WBGene00001777	Y53F4B.32	gst-29	0.06	0.03	0.22	0.02	0.04	0.02	0.06	0.01	0.02	0.01	0.03	0.07	0.15	0.1	0.22	0.33	0.67	0.44	1.5	1.5	protein	209 aa	209				GST_C [PF00043.24]; GST_C_3 [PF14497.5]; GST_N [PF02798.19]; GST_N_2 [PF13409.5]; GST_N_3 [PF13417.5]	protein binding [GO:0005515]	Glutathione S-transferase [KOG1695]; Glutathione-S-Transferase [meNOG07703]				0.03	0.06	0.04	0.09	0.09	0.09	0.09	0.09	0.06	0.4	1.63	2.88	1.49	1.63	1.3	1.31	2.88	2.04	1.13516e-07	1.19091e-06	2.17517e-07	4.40936e-07	0.0626119	0.810083	0.905224	0.642995	0.628645	1.82106	0.978474	0	0	0	0	4	23	28	19	17	41	19
WBGene00001778	ZK546.11	gst-30	0.05	0.04	0.11	0.02	0.03	0.02	0.05	0.01	0.02	0.02	0.04	0.04	0.07	0.05	0.11	0.33	0.67	0.44	1.5	1.5	protein	213 aa	213				GST_C [PF00043.24]; GST_C_3 [PF14497.5]; GST_N [PF02798.19]; GST_N_3 [PF13417.5]	protein binding [GO:0005515]	Glutathione S-transferase [KOG1695]				0.03	0.06	0.04	0.09	0.09	0.09	0.09	0.09	0.06	0.8	1.8	2.51	1.11	1.61	1.8	2.24	2.51	2.11	4.95579e-07	1.59885e-06	3.35901e-07	1.41739e-07	0.265875	0.516025	0.924981	1.00318	1.32815	1.54462	1.05396	0	0	0	0	9	17	28	27	30	36	20
WBGene00001779	Y53F4B.35	gst-31	0.1	0.1	0.19	0.04	0.06	0.04	0.1	0.04	0.06	0.04	0.1	0.08	0.11	0.08	0.19	0.4	0.6	0.4	1.67	1.67	protein	210 aa	210				GST_C [PF00043.24]; GST_C_3 [PF14497.5]; GST_N [PF02798.19]; GST_N_2 [PF13409.5]; GST_N_3 [PF13417.5]	protein binding [GO:0005515]	Glutathione S-transferase [KOG1695]; Glutathione-S-Transferase [meNOG07703]				0.04	0.06	0.04	0.1	0.1	0.1	0.1	0.1	0.06	0.53	0.99	1.03	0.88	0.61	0.99	1.03	0.82	0.33	2.62143e-06	1.87876e-06	1.32217e-08	4.71049e-06	0.102591	0.350222	0.190388	0.409828	0.414133	0.303646	0.0134766	0	0	0	0	5	12	9	13	12	10	2
WBGene00001780	Y53F4B.37	gst-32	0.09	0.08	0.36	0.03	0.05	0.03	0.09	0.03	0.05	0.03	0.08	0.14	0.21	0.14	0.36	0.4	0.6	0.4	1.67	1.67	protein	209 aa	209				GST_C [PF00043.24]; GST_C_3 [PF14497.5]; GST_N [PF02798.19]; GST_N_2 [PF13409.5]; GST_N_3 [PF13417.5]	protein binding [GO:0005515]; response to reactive oxygen species [GO:0000302]	Glutathione S-transferase [KOG1695]; Glutathione-S-Transferase [meNOG07703]				0.04	0.06	0.04	0.1	0.1	0.1	0.1	0.1	0.06	0.28	1.16	1.33	1.16	0.77	0.22	0.77	1.33	0.58	4.18895e-07	3.93637e-07	5.1719e-07	3.31524e-07	0.00900319	0.521624	0.280321	0.00818724	0.237469	0.605143	0.0888887	0	0	0	0	2	15	11	2	8	16	4
WBGene00001781	C02A12.1	gst-33	114.39	345.38	1197.3	1.23	3.34	0.01	114.39	3.72	10.08	0.04	345.38	12.9	34.93	0.13	1197.3	0.01	0.03	0	34.27	34.27	protein	213 aa	213				GST_C [PF00043.24]; GST_C_3 [PF14497.5]; GST_N [PF02798.19]	protein binding [GO:0005515]	Glutathione S-transferase [KOG1695]; Glutathione S-transferase [meNOG12849]			SEG: 0.06 (12/213)	3.87	10.48	0.04	359.19	359.19	359.19	359.19	359.19	10.48	0.3	3.14	1.04	2.15	3.14	2.61	1.02	0.9	1.04	3.03036	8.6066	2.55128e-06	345.282	0.0285278	1.32337	2.19623	1.66671	0.455161	0.361926	0.374657	128	198	0	4145	3	36	59	42	14	13	10
WBGene00001782	Y1H11.1	gst-34	0.03	0.05	1.11	0.01	0.02	0.01	0.03	0.02	0.03	0.02	0.05	0.44	0.67	0.44	1.11	0.4	0.6	0.4	1.67	1.67	protein	218 aa	218				GST_C [PF00043.24]; GST_C_3 [PF14497.5]; GST_N [PF02798.19]; GST_N_3 [PF13417.5]	protein binding [GO:0005515]	Glutathione S-Transferase [meNOG29141]; Glutathione S-transferase [KOG1695]				0.04	0.06	0.04	0.1	0.1	0.1	0.1	0.1	0.06	0.09	3.56	2.08	3.28	3.56	1.47	0.39	1.03	2.08	1.35943e-07	2.22578e-06	9.32451e-08	1.62891e-07	4.59033e-07	2.17261	2.42908	0.757587	0.0614589	0.417526	1.01175	0	0	0	0	0	47	58	20	4	13	18
WBGene00001783	Y1H11.2	gst-35	0.01	0.03	0.57	0	0	0	0.01	0.01	0.02	0.01	0.03	0.21	0.36	0.21	0.57	0.38	0.62	0.38	1.6	1.6	protein	218 aa	218				GST_C [PF00043.24]; GST_C_3 [PF14497.5]; GST_N [PF02798.19]; GST_N_3 [PF13417.5]	protein binding [GO:0005515]	Glutathione S-Transferase [meNOG29141]; Glutathione S-transferase [KOG1695]			SEG: 0.07 (16/218)	0.03	0.05	0.03	0.08	0.08	0.08	0.08	0.08	0.05	0.14	12.38	3.16	8.13	12.38	7.21	2.2	2.56	3.16	1.21552e-06	2.43898e-07	1.6498e-06	2.95755e-07	0.000805463	6.44116	10.4689	5.59821	1.32681	1.64307	1.93925	0	0	0	0	1	146	247	124	33	41	34
WBGene00001784	R07B1.4	gst-36	0	0	0.01	0	0	0	0	0	0	0	0	0.01	0	0	0	1.5	0.42	0.33	0.67	1.5	protein	210 aa	210				GST_C [PF00043.24]; GST_C_3 [PF14497.5]; GST_N [PF02798.19]	protein binding [GO:0005515]	Glutathione S-transferase [KOG1695]			SEG: 0.06 (12/210)	0.12	0.05	0.04	0.08	0.12	0.08	0.12	0.12	0.12	22.1	81.58	58.54	69.42	70.42	81.58	52.25	58.54	58.37	0.0114878	4.67351e-07	1.67301e-06	2.54865e-06	18.9997	64.3513	65.5778	76.0003	47.561	53.6898	52.5383	3	0	0	0	302	1221	1375	1375	783	934	628
WBGene00001785	Y32G9A.1	gst-37	0.14	0.92	1.22	0.05	0.07	0.05	0.14	0.33	0.5	0.33	0.92	0.44	0.67	0.44	1.22	0.36	0.55	0.36	1.83	1.83	protein	209 aa	209				GST_C [PF00043.24]; GST_C_3 [PF14497.5]; GST_N [PF02798.19]; GST_N_3 [PF13417.5]	protein binding [GO:0005515]	Glutathione S-transferase [KOG1695]; Glutathione-S-Transferase [meNOG07703]				0.04	0.06	0.04	0.11	0.11	0.11	0.11	0.11	0.06	0.09	0.81	0.12	0.71	0.51	0.81	0.08	0.08	0.12	1.25478e-06	1.79492e-06	2.70778e-07	3.33907e-07	3.26802e-06	0.244057	0.131547	0.298802	9.62193e-07	4.36634e-06	2.93944e-06	0	0	0	0	0	9	7	10	0	0	0
WBGene00001786	F35E8.8	gst-38	0.02	0.02	0.14	0.01	0.01	0.01	0.02	0.01	0.01	0.01	0.02	0.04	0.08	0.06	0.14	0.29	0.57	0.43	1.75	1.75	protein	209 aa	209				GST_C_3 [PF14497.5]; GST_N [PF02798.19]	innate immune response [GO:0045087]; protein binding [GO:0005515]	Glutathione S-transferase [KOG1695]; Protein involved in positive regulation of growth rate [meNOG18939]				0.02	0.04	0.03	0.07	0.07	0.07	0.07	0.07	0.04	0.49	3.7	3.08	3.7	3.3	3.67	1.64	3.08	2.99	3.23316e-07	1.3868e-07	4.37252e-07	7.20561e-07	0.131364	2.69484	2.38055	2.65939	0.922139	2.12072	1.85733	0	0	0	0	7	76	75	72	28	57	37
WBGene00001787	Y53F4B.33	gst-39	0.01	0.01	0.1	0.01	0.01	0	0.01	0.01	0.01	0	0.01	0.05	0.1	0.02	0.05	0.53	1.89	0.24	0.53	1.89	protein	209 aa	209				GST_C [PF00043.24]; GST_C_3 [PF14497.5]; GST_N [PF02798.19]; GST_N_2 [PF13409.5]; GST_N_3 [PF13417.5]	protein binding [GO:0005515]	Glutathione S-transferase [KOG1695]; Glutathione S-transferase [meNOG04713]				0.09	0.17	0.04	0.09	0.17	0.17	0.09	0.17	0.17	1.7	17.32	14.71	10.69	17.32	13.69	10.38	14.71	12.31	0.00560028	0.00718476	2.80487e-07	2.51226e-07	0.848825	8.65236	14.8183	11.431	8.26313	12.3254	9.59519	2	2	0	0	20	175	315	215	144	219	123
WBGene00001788	F56B3.10	gst-40	0.02	0.07	0.07	0.01	0.01	0.01	0.02	0.02	0.05	0.03	0.07	0.02	0.05	0.03	0.07	0.33	0.67	0.44	1.5	1.5	protein	216 aa	216				GST_C_3 [PF14497.5]; GST_N [PF02798.19]; GST_N_3 [PF13417.5]	protein binding [GO:0005515]; striated muscle myosin thick filament assembly [GO:0071688]	Glutathione S-transferase [KOG1695]; Glutathione S-transferase [meNOG12849]				0.03	0.06	0.04	0.09	0.09	0.09	0.09	0.09	0.06	1.26	4.01	1.21	3.36	3.74	4.01	0.64	1.21	0.8	2.02917e-06	2.43679e-07	2.42285e-07	4.06968e-07	0.551449	2.26481	2.62831	2.77861	0.191057	0.575462	0.230991	0	0	0	0	15	54	67	62	8	17	7
WBGene00001789	R13D7.7	gst-41	0.01	0.02	0.14	0	0.01	0	0.01	0.01	0.01	0.01	0.02	0.05	0.09	0.06	0.14	0.33	0.67	0.44	1.5	1.5	protein	210 aa	210				GST_C [PF00043.24]; GST_C_3 [PF14497.5]; GST_N [PF02798.19]	protein binding [GO:0005515]	Glutathione S-transferase [KOG1695]; Glutathione S-transferase [meNOG04713]				0.03	0.06	0.04	0.09	0.09	0.09	0.09	0.09	0.06	0.64	11	4.99	9.79	11	6.72	4.8	4.99	3.95	7.40369e-07	3.19097e-06	6.60989e-07	7.53189e-07	0.169512	7.87027	9.08971	5.13712	3.36916	3.56911	2.48795	0	0	0	0	7	157	196	103	65	72	38
WBGene00001790	D1053.1	gst-42	0	0	0.03	0	0	0	0	0	0	0	0	0.01	0.02	0.01	0.03	0.33	0.67	0.33	1.5	1.5	protein	214 aa	214				GST_C_3 [PF14497.5]; GST_N [PF02798.19]; GST_N_2 [PF13409.5]; GST_N_3 [PF13417.5]; Glutaredoxin [PF00462.23]	aromatic amino acid family metabolic process [GO:0009072]; catalytic activity [GO:0003824]; cytoplasm [GO:0005737]; protein binding [GO:0005515]	Glutathione S-transferase [COG0625]; Glutathione S-transferase [KOG0868]; Glutathione transferase zeta 1 [meNOG10198]				0.02	0.04	0.02	0.06	0.06	0.06	0.06	0.06	0.04	1.99	33.08	24.09	33.08	31.95	30.17	24.09	22.75	22.58	2.41335e-07	1.04337e-07	6.64803e-07	4.45317e-07	1.22752	30.0914	29.1923	27.2145	21.4089	20.1998	19.4398	0	0	0	0	37	799	855	697	495	498	333
WBGene00001791	Y71F9AL.5	gst-43	0.01	0.01	0.03	0	0.01	0	0.01	0	0	0	0.01	0.01	0.02	0.01	0.03	0.3	0.6	0.4	1.67	1.67	protein	214 aa	214				GST_C [PF00043.24]; GST_C_3 [PF14497.5]; GST_N [PF02798.19]; GST_N_2 [PF13409.5]; GST_N_3 [PF13417.5]	aromatic amino acid family metabolic process [GO:0009072]; catalytic activity [GO:0003824]; cytoplasm [GO:0005737]; protein binding [GO:0005515]	Glutathione S-transferase [COG0625]; Glutathione S-transferase [KOG0868]; Glutathione transferase zeta 1 [meNOG10198]				0.03	0.06	0.04	0.1	0.1	0.1	0.1	0.1	0.06	3.48	10.92	13.14	10.92	10.41	10.59	10.85	12.81	13.14	5.1109e-07	2.49908e-06	1.82275e-06	4.70376e-07	2.22447	8.90992	8.45568	8.51452	8.64739	10.4676	10.3032	0	0	0	0	41	170	180	158	144	181	125
WBGene00001792	F13A7.10	gst-44	0.05	0.04	0.15	0.01	0.03	0.02	0.05	0.01	0.02	0.02	0.04	0.04	0.09	0.07	0.15	0.29	0.57	0.43	1.75	1.75	protein	254 aa	254				GST_C [PF00043.24]; GST_N [PF02798.19]; GST_N_2 [PF13409.5]; GST_N_3 [PF13417.5]	cytoplasm [GO:0005737]; glutathione transferase activity [GO:0004364]; metabolic process [GO:0008152]; protein binding [GO:0005515]; response to reactive oxygen species [GO:0000302]	Glutathione S-transferase [KOG0406]; Glutathione-S-Transferase [meNOG05610]				0.02	0.04	0.03	0.07	0.07	0.07	0.07	0.07	0.04	0.46	1.48	1.91	1.37	1.48	1.14	1.88	1.91	1.27	1.86847e-07	1.13675e-06	3.17587e-07	1.94963e-07	0.123634	0.785377	0.907801	0.619989	1.13703	1.17471	0.566003	0	0	0	0	7	29	35	23	34	37	16
WBGene00001793	Y46G5A.31	gsy-1	0	0	0.04	0	0	0	0	0	0	0	0	0.02	0.02	0.02	0.04	0.5	0.5	0.5	2	2	protein	672 aa	672				Glycogen_syn [PF05693.12]	body morphogenesis [GO:0010171]; embryo development ending in birth or egg hatching [GO:0009792]; glycogen (starch) synthase activity [GO:0004373]; glycogen biosynthetic process [GO:0005978]; locomotion [GO:0040011]; nematode larval development [GO:0002119]	Glycogen synthase [KOG3742]; Glycogen synthase [meNOG04004]; Glycosyltransferase [COG0438]			SEG: 0.01 (10/672)	0.01	0.01	0.01	0.02	0.02	0.02	0.02	0.02	0.01	0.54	42.57	111.56	36.1	42.57	37.15	111.56	96.05	97.19	7.65994e-09	3.74547e-07	1.8107e-07	7.80025e-07	0.297087	34.2353	40.6192	35.2044	107.875	92.8809	93.1498	0	0	0	0	28	2413	3134	2365	6350	5824	3969
WBGene00001794	K04D7.3	gta-1	0	0	1	0	0	0	0	0	0	0	0	0.33	0.67	0.44	1	0.33	0.67	0.44	1.5	1.5	protein	339-483 aa	483				Aminotran_3 [PF00202.20]	4-aminobutyrate transaminase activity [GO:0003867]; catalytic activity [GO:0003824]; gamma-aminobutyric acid metabolic process [GO:0009448]; mitochondrion [GO:0005739]; pyridoxal phosphate binding [GO:0030170]; transaminase activity [GO:0008483]	4-Aminobutyrate aminotransferase [meNOG04699]; 4-aminobutyrate aminotransferase [KOG1405]; 4-aminobutyrate aminotransferase and related aminotransferases [COG0160]			SEG: 0.07 (35/483)	0.03	0.06	0.04	0.09	0.09	0.09	0.09	0.09	0.06	0.09	241.46	233.51	182.92	241.46	214.99	172.83	233.51	226.79	0.00132241	0.00256386	0.00172314	0.00461709	0.00479425	177.649	235.901	209.167	167.368	227.235	219.244	0	0	0	0	0	8130	11846	9114	6534	9409	6156
WBGene00001795	C05C12.3	gtl-1	0	0	0.06	0	0	0	0	0	0	0	0	0.06	0.06	0.06	0.06	1	1	1	1	1	protein	1694 aa	1694					defecation [GO:0030421]; nematode larval development [GO:0002119]; reproduction [GO:0000003]	Ca2+/Mg2+-permeable cation channels (LTRPC family) [KOG3614]; Transient receptor potential cation channel, subfamily M, member [meNOG03971]	TM(7x)	NCoils: 0.02 (28/1694)	SEG: 0.06 (109/1694)	0	0	0	0.01	0.01	0.01	0.01	0.01	0	0.17	2.27	5.1	1.7	1.74	2.27	3.19	3.78	5.1	1.25269e-07	3.93663e-08	7.25398e-08	9.08076e-10	0.081704	1.4294	1.48128	1.94987	2.79853	3.3484	4.49474	0	0	0	0	19	248	278	314	396	500	455
WBGene00001796	F54D1.5	gtl-2	0	0.01	0.25	0	0	0	0	0.01	0.01	0.01	0.01	0.25	0.25	0.25	0.25	1	1	1	1	1	protein	1406 aa	1406				Ion_trans [PF00520.30]	basal plasma membrane [GO:0009925]; ion channel activity [GO:0005216]; ion transport [GO:0006811]; membrane [GO:0016020]; transmembrane transport [GO:0055085]	Ca2+/Mg2+-permeable cation channels (LTRPC family) [KOG3614]; Transient receptor potential cation channel, subfamily M, member [meNOG03971]	TM(7x)		SEG: 0.03 (44/1406)	0	0.01	0	0.01	0.01	0.01	0.01	0.01	0.01	0.04	2.91	1.26	2.37	2.91	2.46	0.8	1.14	1.26	1.51185e-07	1.16677e-07	7.25712e-08	4.01682e-08	0.00423939	2.012	2.54169	2.10949	0.589938	0.884914	0.943983	0	0	0	0	3	286	387	283	82	124	92
WBGene00001803	C14F11.3	lite-1	0.01	0.02	0.04	0	0.01	0	0.01	0.01	0.01	0.01	0.02	0.01	0.03	0.01	0.04	0.33	0.67	0.33	1.5	1.5	protein	439 aa	439			7TM_GPCRs	7tm_7 [PF08395.11]	integral component of membrane [GO:0016021]; locomotory behavior [GO:0007626]; neuron projection [GO:0043005]; neuronal cell body [GO:0043025]; response to UV [GO:0009411]; response to blue light [GO:0009637]; sensory perception of taste [GO:0050909]; transmembrane signaling receptor activity [GO:0004888]	Unnamed protein [LSE0906]	TM(7x)		SEG: 0.09 (40/439)	0.01	0.02	0.01	0.03	0.03	0.03	0.03	0.03	0.02	0.68	2.66	1.86	1.55	2.66	2.43	1.24	1.28	1.86	1.07333e-06	2.43385e-07	8.37113e-07	9.95235e-08	0.345429	1.05821	2.04992	1.7953	0.792592	0.823658	1.18666	0	0	0	0	20	59	113	89	40	44	43
WBGene00001804	ZC504.5	gur-3	0.33	0.75	0.5	0.11	0.22	0.11	0.33	0.25	0.5	0.25	0.75	0.17	0.33	0.17	0.5	0.33	0.67	0.33	1.5	1.5	protein	447 aa	447			7TM_GPCRs	7tm_7 [PF08395.11]; Trehalose_recp [PF06151.12]	integral component of membrane [GO:0016021]; nucleus [GO:0005634]; sensory perception of taste [GO:0050909]	Unnamed protein [LSE0906]	TM(7x)		SEG: 0.06 (29/447)	0.01	0.02	0.01	0.03	0.03	0.03	0.03	0.03	0.02	0.06	0.09	0.04	0.05	0.09	0.05	0.04	0.03	0.04	6.86787e-08	6.07484e-07	2.65357e-07	8.21872e-07	0.000677285	0.000154784	0.00904823	0.000287112	1.6713e-06	2.49655e-07	3.5334e-07	0	0	0	0	1	1	3	1	0	0	0
WBGene00001805	K09E4.5	gur-4	0.01	0.04	0.01	0.01	0	0	0	0.04	0.01	0	0.01	0.01	0	0	0	3	0.22	0.11	0.33	3	protein	413 aa	413							TM(6x)			0.09	0.02	0.01	0.03	0.09	0.03	0.09	0.09	0.09	8.79	9	2.24	9	8.54	6.52	1.75	2.24	2.12	0.0169754	2.39896e-07	4.41298e-07	2.34146e-07	7.31086	7.74196	7.3722	5.44593	1.17466	1.62065	1.39759	8	0	0	0	331	423	443	292	69	95	60
WBGene00001806	ZK622.2	gur-5	0.06	0.09	1	0.02	0.03	0.03	0.06	0.02	0.04	0.04	0.09	0.25	0.5	0.5	1	0.25	0.5	0.5	2	2	protein	408 aa	408						Gustatory Receptor family [euNOG35203]; Unnamed protein [LSE0980]	TM(6x)		SEG: 0.03 (11/408)	0.01	0.02	0.02	0.04	0.04	0.04	0.04	0.04	0.02	0.04	0.63	0.47	0.43	0.62	0.63	0.34	0.47	0.42	5.53837e-08	9.06671e-07	3.96817e-08	2.76545e-07	7.73206e-07	0.186562	0.335386	0.322977	0.11213	0.201592	0.128693	0	0	0	0	0	14	23	20	9	14	8
WBGene00001808	T10G3.6	gut-2	0.01	0	1.03	0.01	0.01	0.01	0.01	0	0	0	0	0.39	0.61	0.44	1.03	0.38	0.59	0.43	1.68	1.68	protein	60-97 aa	97				LSM [PF01423.21]	cell migration [GO:0016477]; embryo development ending in birth or egg hatching [GO:0009792]; germ cell development [GO:0007281]; gonad development [GO:0008406]; growth [GO:0040007]; locomotion [GO:0040011]; mRNA processing [GO:0006397]; negative regulation of vulval development [GO:0040027]; receptor-mediated endocytosis [GO:0006898]; regulation of cell proliferation [GO:0042127]; regulation of meiosis [GO:0040020]; reproduction [GO:0000003]	Predicted snRNP core protein [KOG3448]; Small nuclear ribonucleoprotein (snRNP) homolog [COG1958]; U6 snRNA-associated Sm-like protein LSm2 (snRNP core Sm-like protein Sm-x5) [meNOG17665]				0.14	0.22	0.16	0.37	0.37	0.37	0.37	0.37	0.22	0.36	26.18	126.86	26.18	24.37	24.76	126.86	116.25	101.23	0.00141895	0.00172831	0.000690285	0.00111151	0.00274879	21.8047	20.4762	20.669	116.579	106.689	90.859	0	0	0	0	0	237	246	216	994	968	568
WBGene00001811	C30H6.6	haf-1	0.01	0	0.05	0.01	0.01	0.01	0.01	0	0	0	0	0.03	0.03	0.03	0.05	0.5	0.5	0.5	2	2	protein	677 aa	677				ABC_membrane [PF00664.22]; ABC_tran [PF00005.26]	ATP binding [GO:0005524]; ATPase activity [GO:0016887]; ATPase activity, coupled to transmembrane movement of substances [GO:0042626]; integral component of membrane [GO:0016021]; integral component of mitochondrial inner membrane [GO:0031305]; mitochondrial unfolded protein response [GO:0034514]; peptide transport [GO:0015833]; peptide transporter activity [GO:0015197]; transmembrane transport [GO:0055085]; transport [GO:0006810]	ABC-type multidrug transport system, ATPase and permease components [COG1132]; Atp-Binding cassette, sub-family B (MDR/TAP), member 10 protein [meNOG09538]; Peptide exporter, ABC superfamily [KOG0058]	TM(3x)		SEG: 0.06 (39/677)	0.01	0.01	0.01	0.02	0.02	0.02	0.02	0.02	0.01	0.38	1.35	4.36	1.35	1.28	1.2	4.36	3.43	3.72	4.16324e-07	1.13112e-08	9.7672e-08	2.50879e-07	0.177307	0.964095	0.940436	0.840185	3.60446	2.799	2.9147	0	0	0	0	16	76	80	64	213	178	130
WBGene00001812	F43E2.4	haf-2	0	0	0	0	0	0	0	0	0	0	0	0	0	0	0	0.5	0.5	0.5	2	2	protein	761 aa	761				ABC_membrane [PF00664.22]; ABC_tran [PF00005.26]	ATP binding [GO:0005524]; ATPase activity [GO:0016887]; ATPase activity, coupled to transmembrane movement of substances [GO:0042626]; RNA interference [GO:0016246]; integral component of membrane [GO:0016021]; striated muscle myosin thick filament assembly [GO:0071688]; transmembrane transport [GO:0055085]; transport [GO:0006810]; transporter activity [GO:0005215]	ABC-type multidrug transport system, ATPase and permease components [COG1132]; Atp-Binding cassette sub-family B protein [meNOG01282]; Peptide exporter, ABC superfamily [KOG0058]	TM(7x)			0.01	0.01	0.01	0.02	0.02	0.02	0.02	0.02	0.01	5.85	35.18	67.52	28.72	30.38	35.18	67.52	63.42	53.59	5.82292e-08	1.07888e-08	7.20653e-09	7.31594e-07	5.03908	27.0776	28.7772	33.3524	64.7872	60.8718	50.7005	0	0	0	0	330	2022	2355	2358	4048	4050	2305
WBGene00001813	F57A10.3	haf-3	0	0	0.01	0	0	0	0	0	0	0	0	0	0	0	0.01	0.5	0.5	0.5	2	2	protein	666 aa	666				ABC_ATPase [PF09818.8]; ABC_membrane [PF00664.22]; ABC_tran [PF00005.26]	ATP binding [GO:0005524]; ATPase activity [GO:0016887]; ATPase activity, coupled to transmembrane movement of substances [GO:0042626]; integral component of membrane [GO:0016021]; transmembrane transport [GO:0055085]; transport [GO:0006810]	ABC-type multidrug transport system, ATPase and permease components [COG1132]; Atp-Binding cassette, sub-family B (MDR/TAP), member 10 protein [meNOG09538]; Peptide exporter, ABC superfamily [KOG0058]	TM(6x)		SEG: 0.08 (52/666)	0.01	0.01	0.01	0.02	0.02	0.02	0.02	0.02	0.01	2.97	17.4	44.47	17.4	15.44	15.96	44.47	39.66	40.37	1.11931e-07	3.79706e-07	2.50605e-08	1.2006e-07	2.37356	16.0525	14.1922	14.6039	42.1772	37.4413	37.6749	0	0	0	0	143	1055	1031	921	2295	2180	1495
WBGene00001814	W04C9.1	haf-4	0	0.01	0.01	0	0	0	0	0	0	0.01	0	0	0	0.01	0	0.12	0.25	2	0.5	2	protein	721-787 aa	787				ABC_membrane [PF00664.22]; ABC_tran [PF00005.26]	ATP binding [GO:0005524]; ATPase activity [GO:0016887]; ATPase activity, coupled to transmembrane movement of substances [GO:0042626]; RNA interference [GO:0016246]; embryo development ending in birth or egg hatching [GO:0009792]; integral component of membrane [GO:0016021]; lipid metabolic process [GO:0006629]; lysosomal membrane [GO:0005765]; lysosomal transport [GO:0007041]; membrane [GO:0016020]; multicellular organism growth [GO:0035264]; transmembrane transport [GO:0055085]; transport [GO:0006810]; transporter activity [GO:0005215]	ABC-type multidrug transport system, ATPase and permease components [COG1132]; Atp-Binding cassette sub-family B protein [meNOG01282]; Peptide exporter, ABC superfamily [KOG0058]	TM(5x); TM(8x)		SEG: 0.04 (27/721)	0.01	0.02	0.08	0.04	0.08	0.08	0.08	0.04	0.08	9.68	19.47	13.07	15.9	18.18	19.47	10.6	11.85	13.07	7.65278e-05	0.000102869	0.0254046	0.000319626	8.55525	14.6222	16.9078	18.0199	9.50577	10.6937	11.5854	0	0	8	0	490	1072	1322	1225	612	712	527
WBGene00001815	W09D6.6	hmt-1	0	0	0.4	0	0	0	0	0	0	0	0	0.2	0.2	0.2	0.4	0.5	0.5	0.5	2	2	protein	801 aa	801				ABC_membrane [PF00664.22]; ABC_tran [PF00005.26]	ATP binding [GO:0005524]; ATPase activity [GO:0016887]; ATPase activity, coupled to transmembrane movement of substances [GO:0042626]; cadmium ion transmembrane transport [GO:0070574]; cadmium ion transmembrane transporter activity [GO:0015086]; detoxification of cadmium ion [GO:0071585]; detoxification of copper ion [GO:0010273]; integral component of membrane [GO:0016021]; response to cadmium ion [GO:0046686]; transmembrane transport [GO:0055085]; transport [GO:0006810]; vacuolar membrane [GO:0005774]	ABC-type transport system involved in Fe-S cluster assembly, permease and ATPase components [COG5265]; Atp-Binding cassette, sub-family B (MDR/TAP), member 6 protein [meNOG07477]; Heavy metal exporter HMT1, ABC superfamily [KOG0056]	TM(11x)		SEG: 0.06 (52/801)	0.01	0.01	0.01	0.02	0.02	0.02	0.02	0.02	0.01	0.05	10.11	33.4	9.41	10.11	8.98	33.4	27.01	29.99	2.88609e-07	7.99869e-08	5.97188e-09	1.94429e-08	0.00239235	8.46002	9.19012	8.07016	31.5495	25.3793	27.8834	0	0	0	0	2	664	785	603	2010	1731	1294
WBGene00001816	Y48G8AL.11	haf-6	0.01	0.01	1.05	0	0.01	0.01	0.01	0	0.01	0	0.01	0.35	0.65	0.45	1.05	0.33	0.62	0.43	1.62	1.62	protein	67-668 aa	668				ABC_membrane [PF00664.22]; ABC_tran [PF00005.26]	ATP binding [GO:0005524]; ATPase activity [GO:0016887]; ATPase activity, coupled to transmembrane movement of substances [GO:0042626]; RNA interference [GO:0016246]; endoplasmic reticulum [GO:0005783]; integral component of membrane [GO:0016021]; perinuclear endoplasmic reticulum [GO:0097038]; transmembrane transport [GO:0055085]; transport [GO:0006810]	ABC-type multidrug transport system, ATPase and permease components [COG1132]; Atp-Binding cassette, sub-family B (MDR/TAP), member 8 protein [meNOG04129]; Peptide exporter, ABC superfamily [KOG0058]	TM(4x); TM(5x)	NCoils: 0.03 (21/668); 0.04 (21/517)	SEG: 0.06 (41/668)	0.07	0.13	0.09	0.21	0.21	0.21	0.21	0.21	0.13	0.2	16.41	20.13	15.36	16.41	15.45	18.81	20.13	19.54	0.0037091	0.00670474	0.00256601	0.0105072	0.00878558	12.8185	14.0279	12.7759	15.8175	17.1224	16.2972	0	0	0	0	0	695	790	623	768	898	596
WBGene00001817	Y50E8A.16	haf-7	0	0.01	0.15	0	0	0	0	0	0	0	0.01	0.08	0.08	0.08	0.15	0.5	0.5	0.5	2	2	protein	807 aa	807				ABC_membrane [PF00664.22]; ABC_tran [PF00005.26]	ATP binding [GO:0005524]; ATPase activity [GO:0016887]; ATPase activity, coupled to transmembrane movement of substances [GO:0042626]; integral component of membrane [GO:0016021]; transmembrane transport [GO:0055085]; transport [GO:0006810]	ABC-type multidrug transport system, ATPase and permease components [COG1132]; Atp-Binding cassette sub-family B protein [meNOG01282]; Peptide exporter, ABC superfamily [KOG0058]	TM(6x)		SEG: 0.07 (55/807)	0.01	0.01	0.01	0.02	0.02	0.02	0.02	0.02	0.01	0.13	7.37	3.57	6.05	7.37	6.01	3.07	3.57	3.34	8.37348e-05	9.32003e-07	9.62395e-08	1.8793e-07	0.0316702	5.30437	6.56228	5.2509	2.50619	2.96834	2.62338	1	0	0	0	6	408	548	386	176	218	136
WBGene00001818	Y57G11C.1	haf-8	0.01	0.33	1	0	0	0	0.01	0.17	0.17	0.17	0.33	0.5	0.5	0.5	1	0.5	0.5	0.5	2	2	protein	633 aa	633				ABC_membrane [PF00664.22]; ABC_tran [PF00005.26]	ATP binding [GO:0005524]; ATPase activity [GO:0016887]; ATPase activity, coupled to transmembrane movement of substances [GO:0042626]; integral component of membrane [GO:0016021]; transmembrane transport [GO:0055085]; transport [GO:0006810]	ABC-type multidrug transport system, ATPase and permease components [COG1132]; Atp-Binding cassette sub-family B protein [meNOG01282]; Peptide exporter, ABC superfamily [KOG0058]				0.01	0.01	0.01	0.02	0.02	0.02	0.02	0.02	0.01	0.02	2.17	0.06	2.17	1.8	1.96	0.02	0.06	0.03	2.21158e-07	9.60584e-08	2.05255e-08	4.86998e-07	2.49928e-07	1.67296	1.37189	1.46438	1.45016e-06	0.00328121	2.91511e-07	0	0	0	0	0	111	101	95	0	2	0
WBGene00001819	ZK484.2	haf-9	0.01	0.01	0	0.01	0.01	0	0.01	0.01	0	0	0.01	0	0	0	0	1.11	0.6	0.4	0.9	1.11	protein	674-815 aa	815	Housekeeping			ABC_membrane [PF00664.22]; ABC_tran [PF00005.26]	ATP binding [GO:0005524]; ATPase activity [GO:0016887]; ATPase activity, coupled to transmembrane movement of substances [GO:0042626]; RNA interference [GO:0016246]; integral component of membrane [GO:0016021]; lysosomal membrane [GO:0005765]; lysosomal transport [GO:0007041]; membrane [GO:0016020]; multicellular organism growth [GO:0035264]; peptide transport [GO:0015833]; peptide transporter activity [GO:0015197]; transmembrane transport [GO:0055085]; transport [GO:0006810]; transporter activity [GO:0005215]	ABC-type multidrug transport system, ATPase and permease components [COG1132]; Atp-Binding cassette sub-family B protein [meNOG01282]; Peptide exporter, ABC superfamily [KOG0058]	TM(9x)	NCoils: 0.03 (21/815); 0.03 (21/674)	SEG: 0.05 (39/815)	0.1	0.06	0.04	0.09	0.1	0.09	0.1	0.1	0.1	27.55	9.38	13.81	8.56	9.29	9.38	10.84	12.99	13.81	0.0462157	0.00771568	0.00610178	0.0141318	25.8112	7.6867	8.41316	8.45055	9.74755	11.8249	12.3847	12	0	0	0	1574	603	721	630	650	828	593
WBGene00001820	F53B2.6	ham-1	0.03	0.01	0.04	0.01	0.02	0.01	0.03	0	0.01	0	0.01	0.01	0.03	0.01	0.04	0.33	0.67	0.33	1.5	1.5	protein	414 aa	414		TF[Gupta+Thomas+Walhout]		Stork_head [PF10264.8]	RNA polymerase II transcription regulatory region sequence-specific DNA binding transcription factor activity involved in positive regulation of transcription [GO:0001228]; asymmetric neuroblast division [GO:0055059]; asymmetric protein localization involved in cell fate determination [GO:0045167]; cell cortex [GO:0005938]; cell fate determination [GO:0001709]; cytoplasm [GO:0005737]; neuron migration [GO:0001764]; nucleus [GO:0005634]; positive regulation of transcription from RNA polymerase II promoter [GO:0045944]	Conserved protein Knockout [KOG3897]; Storkhead box 1 protein [meNOG01191]			SEG: 0.06 (23/414)	0.01	0.02	0.01	0.03	0.03	0.03	0.03	0.03	0.02	0.68	1.05	3.85	0.57	0.89	1.05	3.85	2.72	2.53	1.55515e-07	3.21031e-08	1.33729e-07	1.2925e-07	0.385814	0.319478	0.577527	0.704759	3.10959	2.10691	1.82125	0	0	0	0	26	27	47	48	160	120	75
WBGene00001821	C07A12.1	ham-2	0.02	0.05	0.1	0.01	0.01	0.01	0.02	0.02	0.03	0.02	0.05	0.03	0.06	0.04	0.1	0.33	0.58	0.42	1.71	1.71	protein	331-392 aa	392		TF[Gupta+Thomas+Walhout]		zf-C2H2 [PF00096.25]; zf-C2H2_4 [PF13894.5]	cell fate determination [GO:0001709]; cell migration [GO:0016477]; metal ion binding [GO:0046872]; nucleic acid binding [GO:0003676]; nucleus [GO:0005634]; regulation of neuron differentiation [GO:0045664]; sequence-specific DNA binding transcription factor activity [GO:0003700]	FOG: Zn-finger [KOG1721]		NCoils: 0.07 (28/390); 0.07 (28/392); 0.08 (28/331)	SEG: 0.12 (48/390)	0.04	0.07	0.05	0.12	0.12	0.12	0.12	0.12	0.07	1.18	6.94	2.59	5.29	5.88	6.94	2.59	2.57	2.43	0.00158298	0.00318034	0.00241253	0.00694474	0.748877	4.36166	4.85892	5.81351	1.90974	1.92567	1.67967	0	0	0	0	39	231	270	285	91	101	60
WBGene00001823	ZC395.7	hap-1	0.01	0	1.11	0	0	0	0.01	0	0	0	0	0.44	0.67	0.44	1.11	0.4	0.6	0.4	1.67	1.67	protein	184 aa	184				Ham1p_like [PF01725.15]	hydrolase activity [GO:0016787]	Inosine triphosphatase (nucleoside triphosphate pyrophosphatase) [meNOG00663]; Inosine triphosphate pyrophosphatase [KOG3222]; Xanthosine triphosphate pyrophosphatase [COG0127]				0.04	0.06	0.04	0.1	0.1	0.1	0.1	0.1	0.06	0.09	14.6	36.11	14.6	12.18	13.47	33.83	36.11	30.32	2.24194e-06	2.28962e-07	8.32853e-07	5.05117e-07	2.3067e-06	12.1929	10.0879	11.0075	29.7539	31.9924	25.7151	0	0	0	0	0	216	200	191	428	486	275
WBGene00001824	F13D11.2	hbl-1	0.01	0.01	0.08	0.01	0.01	0.01	0.01	0.01	0.01	0.01	0.01	0.04	0.04	0.04	0.08	0.5	0.5	0.5	2	2	protein	960-982 aa	982		TF[Gupta+Thomas+Walhout]		zf-C2H2 [PF00096.25]; zf-H2C2_2 [PF13465.5]	RNA polymerase II regulatory region sequence-specific DNA binding [GO:0000977]; body morphogenesis [GO:0010171]; embryo development ending in birth or egg hatching [GO:0009792]; hermaphrodite genitalia development [GO:0040035]; locomotion [GO:0040011]; metal ion binding [GO:0046872]; multicellular organismal protein metabolic process [GO:0044268]; negative regulation of transcription from RNA polymerase II promoter [GO:0000122]; nematode larval development [GO:0002119]; nucleic acid binding [GO:0003676]; nucleus [GO:0005634]; oviposition [GO:0018991]; regulation of development, heterochronic [GO:0040034]; regulation of transcription from RNA polymerase II promoter [GO:0006357]; reproduction [GO:0000003]; sequence-specific DNA binding RNA polymerase II transcription factor activity [GO:0000981]; sequence-specific DNA binding transcription factor activity [GO:0003700]; transcription, DNA-templated [GO:0006351]; vulval development [GO:0040025]	FOG: Zn-finger [KOG1721]; Hunchback protein [meNOG14626]			SEG: 0.11 (101/960)	0.01	0.01	0.01	0.02	0.02	0.02	0.02	0.02	0.01	0.25	1.78	1.83	0.6	0.61	1.78	1.81	1.71	1.83	2.09933e-05	0.000107046	6.79059e-05	0.000161342	0.132225	0.421877	0.445061	1.46934	1.48417	1.39665	1.42855	0	0	0	0	22	68	77	200	181	183	129
WBGene00001827	C46A5.9	hcf-1	0.01	0	0.02	0.01	0	0	0	0	0	0	0	0.02	0	0	0	12.5	0.04	0.04	0.08	12.5	protein	782 aa	782				Kelch_1 [PF01344.24]; Kelch_2 [PF07646.14]; Kelch_3 [PF13415.5]; Kelch_4 [PF13418.5]; Kelch_5 [PF13854.5]; Kelch_6 [PF13964.5]; fn3 [PF00041.20]	dauer exit [GO:0043054]; determination of adult lifespan [GO:0008340]; embryo development ending in birth or egg hatching [GO:0009792]; gene expression [GO:0010467]; negative regulation of transcription by transcription factor localization [GO:0010621]; negative regulation of vulval development [GO:0040027]; nucleus [GO:0005634]; protein binding [GO:0005515]; response to cadmium ion [GO:0046686]; response to oxidative stress [GO:0006979]; transcription factor binding [GO:0008134]	Host cell factor [meNOG07092]; Host cell transcription factor HCFC1 [KOG4152]				0.25	0.01	0.01	0.02	0.25	0.02	0.25	0.25	0.25	11.81	26.43	95.28	21.07	21.59	26.43	92.32	89.99	95.28	0.159288	2.57488e-07	1.50196e-07	1.35008e-07	10.7163	19.7046	20.3317	24.9164	89.2373	87.096	91.6443	45	0	0	0	733	1625	1832	1940	6063	6295	4490
WBGene00001828	F40E10.1	hch-1	0.02	0.01	1	0.01	0.01	0.01	0.02	0.01	0.01	0.01	0.01	0.5	0.5	0.5	1	0.5	0.5	0.5	2	2	protein	605 aa	605				Astacin [PF01400.23]; CUB [PF00431.19]	hatching [GO:0035188]; metalloendopeptidase activity [GO:0004222]; metallopeptidase activity [GO:0008237]; molting cycle, collagen and cuticulin-based cuticle [GO:0018996]; neuron migration [GO:0001764]; proteolysis [GO:0006508]; zinc ion binding [GO:0008270]	Meprin A metalloprotease [KOG3714]; Metalloendopeptidase [meNOG17287]	SigP		SEG: 0.14 (87/605)	0.01	0.01	0.01	0.02	0.02	0.02	0.02	0.02	0.01	0.02	0.98	1.47	0.69	0.16	0.98	1.21	1.47	1.03	4.14914e-07	7.5926e-07	2.97709e-07	1.00696e-07	6.45977e-08	0.416463	0.0449364	0.646425	0.824622	1.04583	0.60721	0	0	0	0	0	35	8	48	53	69	32
WBGene00001829	ZK1055.1	hcp-1	0	0	0.01	0	0	0	0	0	0	0	0	0.01	0.01	0.01	0.01	2	0.5	0.5	0.5	2	protein	1475 aa	1475					condensed chromosome kinetochore [GO:0000777]; embryo development ending in birth or egg hatching [GO:0009792]; kinetochore assembly [GO:0051382]; mitotic sister chromatid segregation [GO:0000070]; mitotic spindle organization [GO:0007052]; nucleus [GO:0005634]; protein binding [GO:0005515]; protein localization [GO:0008104]; sister chromatid biorientation [GO:0031134]; spindle [GO:0005819]	Nuclear mitotic apparatus protein 1 [meNOG06461]; Protein involved in cell cycle process [euNOG00003]; Unnamed protein [LSE0737]		NCoils: 0.53 (781/1475)	SEG: 0.06 (85/1475)	0.02	0.01	0.01	0.01	0.02	0.01	0.02	0.02	0.02	1.78	39.61	93.37	39.61	33.44	39.33	93.37	85.4	75.85	0.00370556	1.76978e-07	1.47758e-05	5.20329e-08	1.45283	38.1685	32.2224	37.9194	91.0112	83.2516	73.3625	5	0	1	0	188	5197	4823	4908	10438	10167	6082
WBGene00001830	T06E4.1	hcp-2	0	0	0	0	0	0	0	0	0	0	0	0	0	0	0	1	1	1	1	1	protein	1295 aa	1295					embryo development ending in birth or egg hatching [GO:0009792]; kinetochore [GO:0000776]; meiotic chromosome segregation [GO:0045132]; meiotic nuclear division [GO:0007126]; mitotic sister chromatid separation [GO:0051306]; mitotic spindle organization [GO:0007052]; protein binding [GO:0005515]; protein localization [GO:0008104]	Nuclear mitotic apparatus protein 1 [meNOG06461]; Protein involved in cell cycle process [euNOG00003]; Unnamed protein [LSE0737]		NCoils: 0.45 (582/1295)	SEG: 0.05 (62/1295)	0.01	0.01	0	0.01	0.01	0.01	0.01	0.01	0.01	8.54	76.39	52.93	76.39	59.61	71.39	52.93	50.57	45.13	0.00123451	2.2326e-08	1.63319e-07	2.11078e-08	7.78331	74.3343	57.8894	69.3984	51.054	48.7922	43.0991	3	0	0	0	799	8864	7605	7879	5232	5324	3200
WBGene00001831	F58A4.3	hcp-3	0	0	0.01	0	0	0	0	0	0	0	0	0.01	0	0	0	2.5	0.2	0.13	0.4	2.5	protein	288 aa	288				CBFD_NFYB_HMF [PF00808.22]; Histone [PF00125.23]	DNA binding [GO:0003677]; condensed chromosome, centromeric region [GO:0000779]; embryo development ending in birth or egg hatching [GO:0009792]; hermaphrodite genitalia development [GO:0040035]; kinetochore assembly [GO:0051382]; mitotic sister chromatid segregation [GO:0000070]; mitotic spindle organization [GO:0007052]; nucleosome [GO:0000786]; nucleus [GO:0005634]; positive regulation of multicellular organism growth [GO:0040018]; protein heterodimerization activity [GO:0046982]; reproduction [GO:0000003]	Histones H3 and H4 [COG2036]; Histones H3 and H4 [KOG1745]; Protein involved in chromatin assembly or disassembly [meNOG05757]		NCoils: 0.23 (67/288)		0.15	0.03	0.02	0.06	0.15	0.06	0.15	0.15	0.15	24.67	34.45	113.8	34.45	27.22	33.64	113.8	96.38	96.08	0.0389728	8.18122e-07	1.87175e-07	1.24504e-06	21.9481	31.3231	24.7234	30.7008	108.109	91.2471	89.6798	7	0	0	0	496	875	766	817	2465	2223	1494
WBGene00001832	T03F1.9	hcp-4	0.13	0.08	0.12	0.12	0.13	0.05	0.01	0.07	0.08	0.03	0.01	0.12	0.12	0.05	0.01	0.94	1.06	0.38	0.08	1.06	protein	866 aa	866					attachment of spindle microtubules to kinetochore [GO:0008608]; condensed chromosome [GO:0000793]; condensed chromosome, centromeric region [GO:0000779]; cytoplasm [GO:0005737]; embryo development ending in birth or egg hatching [GO:0009792]; kinetochore assembly [GO:0051382]; mitotic metaphase plate congression [GO:0007080]; mitotic sister chromatid segregation [GO:0000070]; mitotic spindle organization [GO:0007052]; nucleoplasm [GO:0005654]; receptor-mediated endocytosis [GO:0006898]; reproduction [GO:0000003]	Microtubule-associated proteins [KOG3592]; Unnamed protein [LSE3956]		NCoils: 0.02 (21/866)	SEG: 0.08 (65/866)	5.1	5.43	2.08	0.43	5.43	5.43	5.1	5.43	5.43	43.44	40.93	69.16	40.6	35.25	40.93	69.16	68.67	64.75	4.68683	4.86101	1.78675	0.243956	41.2057	38.7529	33.5703	38.9996	66.5325	66.1078	61.8131	946	589	318	27	2672	3102	2964	2976	4499	4758	3022
WBGene00001833	Y110A7A.1	hcp-6	0.01	0	0.02	0	0.01	0	0	0	0	0	0	0	0.02	0	0	0.08	6	0.08	0.17	6	protein	1724-1758 aa	1758				Cnd1 [PF12717.6]; HEAT [PF02985.21]	attachment of spindle microtubules to kinetochore involved in mitotic sister chromatid segregation [GO:0051315]; binding [GO:0005488]; condensed chromosome [GO:0000793]; condensed chromosome, centromeric region [GO:0000779]; condensin complex [GO:0000796]; embryo development ending in birth or egg hatching [GO:0009792]; hermaphrodite genitalia development [GO:0040035]; mitotic chromosome condensation [GO:0007076]; mitotic sister chromatid segregation [GO:0000070]; nematode larval development [GO:0002119]; nuclear condensin complex [GO:0000799]; nucleoplasm [GO:0005654]; reproduction [GO:0000003]	Non-Smc condensin II complex, subunit D3 [meNOG04137]; Uncharacterized conserved protein related to condensin complex subunit 1 [KOG0413]	TM(1x)	NCoils: 0.07 (116/1724); 0.07 (116/1758)	SEG: 0.08 (142/1758)	0.01	0.12	0.01	0.02	0.12	0.12	0.02	0.12	0.12	5.73	14.47	36.84	12.41	9.66	14.47	36.84	31.06	31.25	0.0013009	0.0677273	4.13047e-05	7.13696e-05	5.18897	11.6878	9.04172	13.6761	35.4808	29.8274	29.7454	2	25	0	0	695	1870	1600	2075	4734	4250	2880
WBGene00001834	C53A5.3	hda-1	0.01	0	0.06	0.01	0.01	0	0	0	0	0	0	0.06	0.04	0	0	1.44	0.69	0.03	0.06	1.44	protein	461 aa	461				Hist_deacetyl [PF00850.18]	NuRD complex [GO:0016581]; apoptotic process [GO:0006915]; cytoplasm [GO:0005737]; embryo development ending in birth or egg hatching [GO:0009792]; embryonic digestive tract morphogenesis [GO:0048557]; germ cell nucleus [GO:0043073]; gonad development [GO:0008406]; hermaphrodite genitalia development [GO:0040035]; histone deacetylase activity [GO:0004407]; histone deacetylase complex [GO:0000118]; histone deacetylation [GO:0016575]; negative regulation of Notch signaling pathway [GO:0045746]; negative regulation of Ras protein signal transduction [GO:0046580]; negative regulation of transcription from RNA polymerase II promoter [GO:0000122]; negative regulation of vulval development [GO:0040027]; nematode larval development [GO:0002119]; nucleus [GO:0005634]; positive regulation of transcription from RNA polymerase II promoter [GO:0045944]; receptor-mediated endocytosis [GO:0006898]; regulation of cell differentiation [GO:0045595]; reproduction [GO:0000003]; tail tip morphogenesis [GO:0045138]	Deacetylases, including yeast histone deacetylase and acetoin utilization protein [COG0123]; Histone deacetylase [meNOG07326]; Histone deacetylase complex, catalytic component RPD3 [KOG1342]			SEG: 0.05 (24/461)	0.36	0.25	0.01	0.02	0.36	0.25	0.36	0.36	0.36	6.51	25.78	133.31	22.72	24.54	25.78	133.31	120.9	123.02	0.228072	0.112211	2.17536e-07	2.17718e-07	5.5152	20.9639	22.7957	23.9067	128.775	116.689	117.948	41	16	0	0	259	1129	1345	1221	5639	5449	3736
WBGene00001835	C08B11.2	hda-2	0.32	0.08	0.18	0.07	0.11	0	0.32	0.02	0.03	0	0.08	0.04	0.06	0	0.18	0.22	0.35	0	2.84	2.84	protein	507 aa	507				Hist_deacetyl [PF00850.18]	DNA protection [GO:0042262]; apoptotic process [GO:0006915]; chromatin modification [GO:0016568]; embryo development ending in birth or egg hatching [GO:0009792]; histone deacetylase activity [GO:0004407]; histone deacetylase complex [GO:0000118]; histone deacetylation [GO:0016575]; locomotion [GO:0040011]; negative regulation of transcription from RNA polymerase II promoter [GO:0000122]; nematode larval development [GO:0002119]; reproduction [GO:0000003]; tail tip morphogenesis [GO:0045138]; transcription corepressor activity [GO:0003714]	Deacetylases, including yeast histone deacetylase and acetoin utilization protein [COG0123]; Histone deacetylase [meNOG07326]; Histone deacetylase complex, catalytic component RPD3 [KOG1342]				0.67	1.06	0.01	3.01	3.01	3.01	3.01	3.01	1.06	16.59	9.54	37.39	9.54	7.24	8.98	37.39	34.3	32.15	0.472103	0.73233	5.18709e-07	2.28287	14.8444	8.37875	6.28149	7.82164	34.8718	31.9352	29.4844	69	62	0	106	597	428	358	384	1429	1397	882
WBGene00001836	R06C1.1	hda-3	0	0	0.01	0	0	0	0	0	0	0	0	0	0.01	0	0.01	0.4	0.6	0.4	1.67	1.67	protein	465 aa	465				Hist_deacetyl [PF00850.18]	DNA protection [GO:0042262]; RNA interference [GO:0016246]; chromatin modification [GO:0016568]; histone deacetylase activity [GO:0004407]; histone deacetylase complex [GO:0000118]; histone deacetylation [GO:0016575]; negative regulation of transcription from RNA polymerase II promoter [GO:0000122]; nucleus [GO:0005634]; transcription corepressor activity [GO:0003714]	Deacetylases, including yeast histone deacetylase and acetoin utilization protein [COG0123]; Histone deacetylase [meNOG07326]; Histone deacetylase complex, catalytic component RPD3 [KOG1342]			SEG: 0.03 (15/465)	0.02	0.03	0.02	0.05	0.05	0.05	0.05	0.05	0.03	5.16	18.04	45.44	17.3	14.24	18.04	45.44	43.12	45.25	0.000132727	0.000107045	0.00022961	9.39485e-05	4.22964	15.7928	12.9012	16.4493	42.6954	40.5852	42.1281	0	0	0	0	191	807	732	802	1805	1825	1289
WBGene00001837	C10E2.3	hda-4	0	0	1	0	0	0	0	0	0	0	0	0.33	0.67	0.33	1	0.33	0.67	0.33	1.5	1.5	protein	816-869 aa	869				Hist_deacetyl [PF00850.18]	apoptotic process [GO:0006915]; calmodulin binding [GO:0005516]; cellular response to DNA damage stimulus [GO:0006974]; chromatin modification [GO:0016568]; cytoplasm [GO:0005737]; growth [GO:0040007]; histone deacetylase activity [GO:0004407]; histone deacetylase complex [GO:0000118]; histone deacetylation [GO:0016575]; intracellular signal transduction [GO:0035556]; locomotion [GO:0040011]; negative regulation of transcription from RNA polymerase II promoter [GO:0000122]; nucleus [GO:0005634]; post-embryonic body morphogenesis [GO:0040032]; regulation of neuron differentiation [GO:0045664]; transcription corepressor activity [GO:0003714]; transcription factor binding [GO:0008134]	Deacetylases, including yeast histone deacetylase and acetoin utilization protein [COG0123]; Histone deacetylase [meNOG03646]; Histone deacetylase complex, catalytic component HDA1 [KOG1343]			SEG: 0.14 (124/869)	0.01	0.02	0.01	0.03	0.03	0.03	0.03	0.03	0.02	0.03	6.52	9.29	5.2	5.49	6.52	9.29	7.6	7.45	0.000118891	8.95332e-05	8.55176e-05	0.000168286	9.05727e-05	4.61008	4.899	5.83587	8.36661	6.82942	6.55471	0	0	0	0	0	469	553	572	692	628	409
WBGene00001838	Y51H1A.5	hda-10	0	0	0.02	0	0	0	0	0	0	0	0	0.01	0.01	0.01	0.02	0.33	0.67	0.33	1.5	1.5	protein	517 aa	517				Hist_deacetyl [PF00850.18]	histone deacetylase activity [GO:0004407]; histone deacetylation [GO:0016575]	Deacetylases, including yeast histone deacetylase and acetoin utilization protein [COG0123]; Histone deacetylase [meNOG01072]; Histone deacetylase complex, catalytic component HDA1 [KOG1343]				0.01	0.02	0.01	0.03	0.03	0.03	0.03	0.03	0.02	1.69	9.34	25.17	7.41	6.7	9.34	25.17	22.05	21.69	1.48611e-07	3.12731e-07	1.61455e-07	4.80262e-07	1.16115	6.40916	5.77049	8.14755	23.0821	20.1542	19.4187	0	0	0	0	59	327	326	393	946	883	585
WBGene00001839	ZK829.2	hdl-1	0	0.04	0.04	0	0	0	0	0.02	0.02	0.02	0.04	0.02	0.02	0.02	0.04	0.5	0.5	0.5	2	2	protein	905 aa	905				Pyridoxal_deC [PF00282.18]	carboxy-lyase activity [GO:0016831]; carboxylic acid metabolic process [GO:0019752]; catalytic activity [GO:0003824]; cellular amino acid metabolic process [GO:0006520]; pyridoxal phosphate binding [GO:0030170]	Aromatic-L-amino-acid/L-histidine decarboxylase [KOG0628]; Decarboxylase [meNOG00691]; Glutamate decarboxylase and related PLP-dependent proteins [COG0076]			SEG: 0.03 (30/905)	0.01	0.01	0.01	0.02	0.02	0.02	0.02	0.02	0.01	0.5	25.13	0.47	23.73	17.66	25.13	0.17	0.47	0.13	1.2922e-07	1.53469e-07	9.15902e-08	3.97072e-07	0.293894	22.3096	16.4581	23.6007	0.0602656	0.28069	0.0269639	0	0	0	0	30	1819	1489	1833	10	32	5
WBGene00001840	C26D10.2	hel-1	0.01	0	0.01	0	0	0	0.01	0	0	0	0	0	0	0	0.01	0.11	0.17	0.19	5.29	5.29	protein	268-425 aa	425	Housekeeping			DEAD [PF00270.28]; Helicase_C [PF00271.30]; ResIII [PF04851.14]	ATP binding [GO:0005524]; apoptotic process [GO:0006915]; body morphogenesis [GO:0010171]; embryo development ending in birth or egg hatching [GO:0009792]; hermaphrodite genitalia development [GO:0040035]; nematode larval development [GO:0002119]; nucleic acid binding [GO:0003676]; nucleus [GO:0005634]; reproduction [GO:0000003]	ATP-dependent RNA helicase [KOG0329]; Component of the THO subcomplex of the TREX complex. The TREX complex specifically associates with spliced mRNA and not with unspliced pre-mRNA. It is recruited to spliced mRNAs by a transcription-independent mechanism. Binds to mRNA upstream of the exon-junction complex (EJC) and is recruited in a splicing- and cap-dependent manner to a region near the 5' end of the mRNA where it functions in mRNA export. The recruitment occurs via an interaction between THOC4 and the cap-binding protein NCBP1. UAP56 functions as a bridge between THOC4 and the THO [meNOG08124]; Superfamily II DNA and RNA helicases [COG0513]			SEG: 0.08 (21/268)	0.14	0.21	0.24	1.27	1.27	1.27	1.27	1.27	0.24	149.36	163.6	429.07	144.72	148.01	163.6	429.07	398.71	420.56	0.0479615	0.0666478	0.106811	0.787619	143.82	139.614	143.318	158.166	419.785	390.063	409.578	9	8	15	37	4839	5751	6539	6250	14663	14563	10318
WBGene00001841	C36B7.7	hen-1	0.18	0.09	0.39	0.06	0.11	0.08	0.18	0.03	0.05	0.04	0.09	0.13	0.23	0.16	0.39	0.33	0.58	0.42	1.71	1.71	protein	117 aa	117					associative learning [GO:0008306]; axon [GO:0030424]; dauer larval development [GO:0040024]; neuronal cell body [GO:0043025]; protein binding [GO:0005515]		SigP			0.04	0.07	0.05	0.12	0.12	0.12	0.12	0.12	0.07	0.31	0.65	1.3	0.39	0.28	0.65	1.29	1.3	0.9	1.1813e-06	2.88563e-06	7.09833e-07	5.02417e-06	0.0134004	0.0550276	0.0288866	0.183431	0.539807	0.567307	0.204484	0	0	0	0	2	4	3	7	13	14	6
WBGene00001842	ZK287.8	her-1	0.03	0.07	0.92	0.01	0.02	0.01	0.03	0.03	0.05	0.03	0.07	0.34	0.55	0.4	0.92	0.37	0.61	0.43	1.65	1.65	protein	64-175 aa	175				Caenor_Her-1 [PF09232.9]	male sex determination [GO:0030238]		SigP			0.28	0.46	0.33	0.76	0.76	0.76	0.76	0.76	0.46	0.83	30.17	10.19	21.89	30.17	23.68	9.01	6.09	10.19	0.00115302	0.00201716	0.000428708	0.00241157	0.000588841	14.0142	21.0846	15.055	3.86749	2.79745	4.01811	0	0	0	0	0	131	206	126	37	38	34
WBGene00001843	W06D4.1	hgo-1	0.02	0.03	0.05	0.02	0	0	0	0.03	0	0	0	0.05	0	0	0	11.69	0.03	0.01	0.09	11.69	protein	437 aa	437	Housekeeping			HgmA [PF04209.12]	L-phenylalanine catabolic process [GO:0006559]; cytoplasm [GO:0005737]; homogentisate 1,2-dioxygenase activity [GO:0004411]; oxidation-reduction process [GO:0055114]; striated muscle dense body [GO:0055120]; striated muscle myosin thick filament assembly [GO:0071688]; tyrosine metabolic process [GO:0006570]	Homogentisate 1,2-dioxygenase [COG3508]; Homogentisate 1,2-dioxygenase [KOG1417]; Homogentisate 1,2-dioxygenase [meNOG06431]				1.52	0.04	0.01	0.13	1.52	0.13	1.52	1.52	1.52	30.39	69.84	51.61	64.31	69.84	62.65	45.13	51.61	45.12	1.19532	0.000193955	4.29271e-07	0.0134382	27.9391	61.0999	66.5947	59.3927	42.1599	48.5997	41.6264	138	1	0	3	969	2566	3077	2385	1531	1866	1099
WBGene00001844	K02E10.2	hid-1	0.01	0	0.03	0	0	0	0.01	0	0	0	0	0.01	0.02	0.02	0.03	0.33	0.67	0.67	1.5	1.5	protein	709-729 aa	729				Dymeclin [PF09742.8]; Hid1 [PF12722.6]	Golgi medial cisterna [GO:0005797]; Golgi trans cisterna [GO:0000138]; cytosol [GO:0005829]; dauer larval development [GO:0040024]; defecation [GO:0030421]; locomotion [GO:0040011]; membrane [GO:0016020]; neuron projection [GO:0043005]; reproduction [GO:0000003]; response to heat [GO:0009408]	Proteins containing regions of low-complexity [KOG2226]; UPF0663 transmembrane protein C17orf28 (Down-regulated in multiple cancers 1) [meNOG12878]			SEG: 0.04 (25/709)	0.01	0.02	0.02	0.03	0.03	0.03	0.03	0.03	0.02	1.06	5.42	7.92	4.48	5.42	4.86	7.28	7.92	7.37	7.05881e-05	0.000106568	0.00111873	0.000163333	0.717841	3.84649	4.76205	4.18594	6.38723	7.04454	6.32098	0	0	1	0	58	310	414	320	430	497	311
WBGene00001851	F38A6.3	hif-1	0	0	0	0	0	0	0	0	0	0	0	0	0	0	0	0.89	0.56	0.44	1.12	1.12	protein	503-721 aa	721	Housekeeping	TF[Gupta+Thomas+Walhout]		PAS [PF00989.24]; PAS_11 [PF14598.5]; PAS_3 [PF08447.11]; PAS_4 [PF08448.9]; PAS_9 [PF13426.6]	RNA polymerase II transcription factor binding [GO:0001085]; determination of adult lifespan [GO:0008340]; nucleus [GO:0005634]; regulation of transcription, DNA-templated [GO:0006355]; response to hypoxia [GO:0001666]; sequence-specific DNA binding transcription factor activity [GO:0003700]; signal transducer activity [GO:0004871]; signal transduction [GO:0007165]; transcription from RNA polymerase II promoter [GO:0006366]	Hypoxia inducible factor 1, alpha [meNOG09881]; Hypoxia-inducible factor 1/Neuronal PAS domain protein NPAS1 [KOG3558]			SEG: 0.13 (67/503)	0.08	0.05	0.04	0.09	0.09	0.09	0.09	0.09	0.08	30.09	81.17	67.82	59.19	75.84	81.17	55.25	55.81	67.82	0.0274962	0.007861	0.00526113	0.0122547	27.9552	56.74	72.9814	77.9967	52.7922	53.1043	64.1732	7	0	0	0	1292	4361	5751	5277	3455	3536	2833
WBGene00001852	C30G7.1	hil-1	0.02	0.01	0.02	0.01	0.01	0.01	0.02	0.01	0.01	0	0.01	0.01	0.01	0.01	0.02	0.57	0.57	0.43	1.75	1.75	protein	232 aa	232				Linker_histone [PF00538.18]	DNA binding [GO:0003677]; intermediate filament cytoskeleton [GO:0045111]; locomotion [GO:0040011]; nucleolus [GO:0005730]; nucleosome [GO:0000786]; nucleosome assembly [GO:0006334]; nucleus [GO:0005634]; oviposition [GO:0018991]	Histone H1 [KOG4012]; Protein involved in chromatin assembly or disassembly [meNOG19876]				0.04	0.04	0.03	0.07	0.07	0.07	0.07	0.07	0.04	4.05	4.59	6.11	4.28	4.59	3.67	5.08	5.86	6.11	0.000325762	8.26791e-07	6.26738e-07	1.00396e-06	2.85672	3.20887	3.5463	2.67774	3.80771	4.56424	4.51541	1	0	0	0	70	94	112	77	95	117	82
WBGene00001853	Y73B6BL.9	hil-2	0.01	0	0.2	0	0	0	0.01	0	0	0	0	0.07	0.12	0.08	0.2	0.35	0.61	0.39	1.64	1.64	protein	123-191 aa	191				Linker_histone [PF00538.18]	DNA binding [GO:0003677]; nucleosome [GO:0000786]; nucleosome assembly [GO:0006334]; nucleus [GO:0005634]				SEG: 0.87 (107/123)	0.08	0.14	0.09	0.23	0.23	0.23	0.23	0.23	0.14	1.16	29.66	106.43	28.95	24.83	29.66	103.39	106.43	82.31	0.000336774	0.000753366	0.000180444	0.00101176	0.442574	25.6345	21.8699	25.4315	96.7743	99.9609	75.0079	0	0	0	0	12	512	483	467	1575	1725	890
WBGene00001854	F22F1.1	hil-3	0.01	0	0.01	0	0	0	0.01	0	0	0	0	0	0.01	0.01	0.01	0.29	0.57	0.43	1.75	1.75	protein	208 aa	208				Linker_histone [PF00538.18]	DNA binding [GO:0003677]; nucleosome [GO:0000786]; nucleosome assembly [GO:0006334]; nucleus [GO:0005634]	Histone H1 [KOG4012]; Protein involved in chromatin assembly or disassembly [meNOG19876]			SEG: 0.59 (123/208)	0.02	0.04	0.03	0.07	0.07	0.07	0.07	0.07	0.04	5.2	8.18	18.87	5.26	7.65	8.18	18.87	16.64	16.75	3.92606e-07	2.83092e-07	3.63084e-07	1.54834e-06	3.82318	4.00596	6.232	6.58851	16.2848	14.3838	13.9498	0	0	0	0	87	112	181	167	344	323	219
WBGene00001855	C18G1.5	hil-4	30.44	6.37	2.86	13.06	19.94	2.66	30.44	2.73	4.17	0.56	6.37	1.23	1.87	0.25	2.86	0.43	0.66	0.09	1.53	1.53	protein	253 aa	253	Housekeeping			Linker_histone [PF00538.18]	DNA binding [GO:0003677]; nucleosome [GO:0000786]; nucleosome assembly [GO:0006334]; nucleus [GO:0005634]				SEG: 0.64 (162/253)	1249.56	1908.22	254.09	2913.23	2913.23	2913.23	2913.23	2913.23	1908.22	1017.9	95.69	457.32	93.57	95.69	91.95	457.32	412.8	387.9	1236.86	1886.54	247.679	2878.18	998.895	88.5615	90.7048	86.8024	445.076	401.612	374.533	62773	53400	10356	49517	19605	2276	2578	2139	9474	9107	5771
WBGene00001856	B0414.3	hil-5	0.51	0.12	0.39	0.01	0.51	0	0.04	0	0.12	0	0.01	0.01	0.39	0	0.03	0.03	14.35	0	0.07	14.35	protein	225 aa	225				Linker_histone [PF00538.18]	DNA binding [GO:0003677]; meiotic chromosome segregation [GO:0045132]; meiotic nuclear division [GO:0007126]; nucleosome [GO:0000786]; nucleosome assembly [GO:0006334]; nucleus [GO:0005634]	Histone H1 [KOG4012]; Protein involved in chromatin assembly or disassembly [meNOG19876]			SEG: 0.51 (115/225)	1.39	55.54	0.17	3.87	55.54	55.54	3.87	55.54	55.54	140.68	109.46	454.21	109.46	108.1	101.72	454.21	392.57	326.56	0.951311	51.7454	0.034329	2.59226	133.31	103.516	102.607	96.115	441.116	380.941	313.77	58	1320	5	55	2340	2312	2531	2057	8179	7525	4222
WBGene00001857	F59A7.4	hil-6	0.55	0.13	0.22	0.41	0.32	0.23	0.55	0.1	0.07	0.05	0.13	0.17	0.13	0.09	0.22	0.75	0.58	0.42	1.33	1.33	protein	190 aa	190				Linker_histone [PF00538.18]	DNA binding [GO:0003677]; embryo development ending in birth or egg hatching [GO:0009792]; nematode larval development [GO:0002119]; nucleosome [GO:0000786]; nucleosome assembly [GO:0006334]; nucleus [GO:0005634]	Histone H1 [KOG4012]; Protein involved in chromatin assembly or disassembly [meNOG19876]			SEG: 0.57 (109/190)	0.09	0.07	0.05	0.12	0.12	0.12	0.12	0.12	0.09	0.54	0.22	0.94	0.08	0.22	0.17	0.94	0.83	0.66	0.00102468	9.69432e-07	7.26345e-07	1.98418e-06	0.0878342	3.8895e-06	0.00888555	0.000520227	0.32153	0.251422	0.0994967	1	0	0	0	4	0	2	1	9	8	4
WBGene00001858	C01B10.5	hil-7	0.08	0.13	0.45	0.03	0.05	0.03	0.08	0.05	0.08	0.05	0.13	0.16	0.27	0.19	0.45	0.36	0.6	0.42	1.67	1.67	protein	39-66 aa	66					DNA binding [GO:0003677]; embryo development ending in birth or egg hatching [GO:0009792]; nucleosome [GO:0000786]; nucleosome assembly [GO:0006334]	Unnamed protein [LSE4029]			SEG: 0.98 (59/60)	0.34	0.57	0.4	0.95	0.95	0.95	0.95	0.95	0.57	2.13	11.87	7.35	5.16	4.26	11.87	7.09	7.33	7.35	0.0777545	0.137296	0.0916005	0.226679	0.978807	3.41282	2.79131	9.1409	4.87913	5.1398	4.72709	0	0	0	0	12	52	44	113	61	70	42
WBGene00001859	T05E8.2	hil-8	0.09	0.12	7.67	0.09	0.01	0	0.01	0.12	0.01	0.01	0.02	7.67	0.67	0.33	1	7.67	0.09	0.04	0.13	7.67	protein	151 aa	151				Linker_histone [PF00538.18]	DNA binding [GO:0003677]; lipid storage [GO:0019915]; nucleosome [GO:0000786]; nucleosome assembly [GO:0006334]; nucleus [GO:0005634]	Serine/threonine kinase (haspin family) [KOG2464]	SigP		SEG: 0.07 (11/151)	0.23	0.02	0.01	0.03	0.23	0.03	0.23	0.23	0.23	0.03	2.6	1.89	2.6	2.1	2.33	1.89	1.17	1.16	0.121646	6.25971e-10	3.70644e-07	1.08813e-06	8.28804e-07	1.99061	1.5875	1.73583	1.34543	0.758824	0.678892	22	0	0	0	0	108	97	93	67	44	29
WBGene00001860	F28B3.7	him-1	0.01	0	0.03	0.01	0	0	0	0	0	0	0	0.03	0.01	0	0.01	2.44	0.27	0.18	0.41	2.44	protein	140-1262 aa	1262	Housekeeping			AAA_21 [PF13304.5]; AAA_23 [PF13476.5]; AAA_29 [PF13555.5]; SMC_N [PF02463.18]; SMC_hinge [PF06470.12]	ATP binding [GO:0005524]; DNA binding [GO:0003677]; DNA recombination [GO:0006310]; chromatin binding [GO:0003682]; chromosome [GO:0005694]; chromosome organization [GO:0051276]; chromosome segregation [GO:0007059]; cohesin complex [GO:0008278]; embryo development [GO:0009790]; embryo development ending in birth or egg hatching [GO:0009792]; hermaphrodite genitalia development [GO:0040035]; locomotion [GO:0040011]; meiotic chromosome segregation [GO:0045132]; mitotic sister chromatid cohesion [GO:0007064]; nematode larval development [GO:0002119]; nuclear chromatin [GO:0000790]; nucleus [GO:0005634]; protein binding [GO:0005515]; protein heterodimerization activity [GO:0046982]; receptor-mediated endocytosis [GO:0006898]; reproduction [GO:0000003]; response to UV [GO:0009411]; response to X-ray [GO:0010165]	Chromosome segregation ATPases [COG1196]; Structural maintenance of chromosome protein 1 (sister chromatid cohesion complex Cohesin, subunit SMC1) [KOG0018]; Structural maintenance of chromosomes protein [meNOG03982]		NCoils: 0.36 (449/1262)	SEG: 0.05 (58/1262)	0.22	0.06	0.04	0.09	0.22	0.09	0.22	0.22	0.22	8.17	41.52	117.41	35.25	32.04	41.52	115.35	107.23	117.41	0.0644031	0.000901681	5.12689e-05	0.000586458	6.24656	32.0821	29.1039	37.8087	109.009	101.268	109.898	18	1	0	0	128	2187	2119	2199	6888	7043	4660
WBGene00001862	ZK381.1	him-3	0.58	0.31	1.03	0.02	0.58	0	0.1	0.01	0.31	0	0.06	0.04	1.03	0	0.18	0.03	5.7	0	0.18	5.7	protein; ncRNA	291 aa	291				HORMA [PF02301.17]	DNA binding [GO:0003677]; condensed nuclear chromosome [GO:0000794]; embryo development ending in birth or egg hatching [GO:0009792]; homologous chromosome segregation [GO:0045143]; lateral element [GO:0000800]; meiotic chromosome segregation [GO:0045132]; sister chromatid cohesion [GO:0007062]; synaptonemal complex assembly [GO:0007130]	HORMA domain [KOG4652]; HORMA domain containing 1 protein [meNOG12700]				1.1	32.14	0.07	5.64	32.14	32.14	5.64	32.14	32.14	31.27	55.27	102.06	55.27	46.11	51.16	102.06	97.74	82.91	0.767019	29.6025	0.00192438	4.35265	28.3331	51.6452	43.0955	47.646	96.7549	92.5816	77.4069	63	1073	0	111	699	1566	1445	1384	2462	2512	1436
WBGene00001863	F15G9.4	him-4	0	0	0	0	0	0	0	0	0	0	0	0	0	0	0	0.43	0.57	0.43	1.75	1.75	protein	212-5213 aa	5213				Adeno_E3_CR1 [PF02440.14]; BiPBP_C [PF06832.11]; C1-set [PF07654.14]; C2-set [PF05790.14]; C2-set_2 [PF08205.11]; EGF_CA [PF07645.14]; I-set [PF07679.15]; Ig_2 [PF13895.5]; Ig_3 [PF13927.5]; Ig_4 [PF16680.4]; Ig_5 [PF16681.4]; Izumo-Ig [PF16706.4]; Receptor_2B4 [PF11465.7]; V-set [PF07686.16]; V-set_CD47 [PF08204.10]; cEGF [PF12662.6]; ig [PF00047.24]	basement membrane [GO:0005604]; calcium ion binding [GO:0005509]; gonad development [GO:0008406]; hermaphrodite genitalia development [GO:0040035]; locomotion [GO:0040011]; meiotic chromosome segregation [GO:0045132]; morphogenesis of an epithelium [GO:0002009]; oviposition [GO:0018991]; protein binding [GO:0005515]	FOG: Immunoglobin and related proteins [KOG4475]; Protein serine/threonine kinase [meNOG00327]	SigP		SEG: 0.02 (126/5213)	0.03	0.04	0.03	0.07	0.07	0.07	0.07	0.07	0.04	33.26	30.86	35.82	28.14	30.86	30.74	29.9	31.61	35.82	0.000432781	0.000539942	0.000512096	0.00155767	29.8158	25.4835	28.2014	27.8503	27.0458	28.5685	31.9595	0	0	0	0	593	2466	2894	2597	2525	2419	1991
WBGene00001864	D1086.4	him-5	0.08	0.03	0.21	0.03	0.05	0.04	0.08	0.01	0.02	0.01	0.03	0.08	0.13	0.09	0.21	0.36	0.61	0.44	1.64	1.64	protein	47-252 aa	252					DNA recombination [GO:0006310]; embryo development ending in birth or egg hatching [GO:0009792]; hatching [GO:0035188]; meiotic chromosome segregation [GO:0045132]				SEG: 0.12 (29/252)	0.28	0.47	0.34	0.77	0.77	0.77	0.77	0.77	0.47	3.68	9.06	27.79	9.06	6.97	8.09	22.71	26.56	27.79	0.000591668	0.000758493	0.00100858	0.0016746	1.74847	6.10764	4.09807	4.69224	17.3032	21.0844	17.0271	0	0	0	0	46	166	125	123	373	484	250
WBGene00001865	T04A11.6	him-6	0.02	0.01	0.01	0.02	0	0.01	0	0.01	0	0	0	0.01	0	0.01	0	2.11	0.05	0.47	0.05	2.11	protein	988 aa	988				DEAD [PF00270.28]; HRDC [PF00570.22]; Helicase_C [PF00271.30]; RQC [PF09382.9]; RecQ_Zn_bind [PF16124.4]	ATP binding [GO:0005524]; ATP-dependent 3'-5' DNA helicase activity [GO:0043140]; ATP-dependent helicase activity [GO:0008026]; DNA damage checkpoint [GO:0000077]; DNA recombination [GO:0006310]; DNA repair [GO:0006281]; DNA replication [GO:0006260]; catalytic activity [GO:0003824]; cellular metabolic process [GO:0044237]; chromosome organization [GO:0051276]; chromosome segregation [GO:0007059]; determination of adult lifespan [GO:0008340]; embryo development ending in birth or egg hatching [GO:0009792]; enzyme binding [GO:0019899]; intracellular [GO:0005622]; meiotic chromosome segregation [GO:0045132]; meiotic chromosome separation [GO:0051307]; meiotic nuclear division [GO:0007126]; mitotic nuclear division [GO:0007067]; negative regulation of apoptotic process [GO:0043066]; nucleic acid binding [GO:0003676]; nucleotide binding [GO:0000166]; reciprocal meiotic recombination [GO:0007131]; response to X-ray [GO:0010165]				SEG: 0.02 (19/988)	0.19	0.01	0.09	0.01	0.19	0.09	0.19	0.19	0.19	16.02	10.26	34.37	9.68	9.37	10.26	34.37	33.33	27.72	0.120971	2.24322e-07	0.0365384	1.47734e-08	14.7977	8.84502	8.57422	9.35746	32.6799	31.6432	25.9107	40	0	14	0	1121	841	896	848	2545	2628	1472
WBGene00001867	T07G12.12	him-8	0.12	0.03	0.12	0.05	0.07	0.05	0.12	0.01	0.02	0.02	0.03	0.04	0.07	0.05	0.12	0.37	0.61	0.44	1.64	1.64	protein	39-361 aa	361		TF[Gupta+Thomas+Walhout]			DNA recombination [GO:0006310]; X chromosome [GO:0000805]; apoptotic process [GO:0006915]; body morphogenesis [GO:0010171]; condensed nuclear chromosome [GO:0000794]; meiotic chromosome segregation [GO:0045132]; nuclear envelope [GO:0005635]; nucleus [GO:0005634]	Unnamed protein [LSE0760]			SEG: 0.33 (13/39)	0.63	1.03	0.74	1.69	1.69	1.69	1.69	1.69	1.03	14.15	13.81	48.38	9.11	12.5	13.81	48.09	45.99	48.38	0.00032739	0.000966903	0.000599497	0.00286436	4.39008	5.73327	5.37202	7.01503	40.836	37.5965	37.5274	0	0	0	0	124	214	209	239	1195	1168	800
WBGene00001869	R12B2.4	him-10	0.02	0.01	0.03	0	0.02	0	0	0	0.01	0	0	0	0.03	0	0	0.11	9	0.02	0.07	9	protein	490 aa	490				Nuf2 [PF03800.13]	attachment of spindle microtubules to kinetochore [GO:0008608]; chromosome, centromeric region [GO:0000775]; embryo development ending in birth or egg hatching [GO:0009792]; kinetochore [GO:0000776]; kinetochore organization [GO:0051383]; locomotion [GO:0040011]; meiotic chromosome segregation [GO:0045132]; mitotic nuclear division [GO:0007067]; mitotic sister chromatid segregation [GO:0000070]; mitotic spindle organization [GO:0007052]; nematode larval development [GO:0002119]; receptor-mediated endocytosis [GO:0006898]; reproduction [GO:0000003]; structural molecule activity [GO:0005198]	Centromere-associated protein NUF2 [KOG4438]; NUF2, NDC80 kinetochore complex component, homolog (S. cerevisiae) protein [meNOG13711]		NCoils: 0.34 (168/490)	SEG: 0.03 (14/490)	0.05	0.45	0.01	0.03	0.45	0.45	0.05	0.45	0.45	15.17	21.9	56.35	21.9	16.63	20.73	56.35	55.7	55.08	0.0112456	0.253087	1.69495e-07	1.56797e-07	13.5613	20.1752	15.2134	19.0133	53.2979	52.8756	51.5093	5	27	0	0	566	1020	854	920	2233	2352	1567
WBGene00001872	ZK1127.11	him-14	0	0	0.05	0	0	0	0	0	0	0	0	0.02	0.02	0.02	0.05	0.5	0.5	0.5	2	2	protein	842 aa	842				MutS_II [PF05188.16]; MutS_III [PF05192.17]; MutS_V [PF00488.20]	ATP binding [GO:0005524]; chiasma assembly [GO:0051026]; embryo development ending in birth or egg hatching [GO:0009792]; germline cell cycle switching, mitotic to meiotic cell cycle [GO:0051729]; homologous chromosome segregation [GO:0045143]; mismatch repair [GO:0006298]; mismatched DNA binding [GO:0030983]; reciprocal meiotic recombination [GO:0007131]; reproduction [GO:0000003]	Mismatch repair ATPase (MutS family) [COG0249]; Mismatch repair ATPase MSH4 (MutS family) [KOG0220]; Muts homolog 4 protein [meNOG07163]		NCoils: 0.03 (28/842)		0.01	0.01	0.01	0.02	0.02	0.02	0.02	0.02	0.01	0.4	12.37	17.37	10.22	8.39	12.37	17.37	16.98	16.36	1.7507e-07	2.19578e-07	1.8465e-07	5.3164e-07	0.209025	9.2472	7.57614	11.258	15.995	15.6949	14.7761	0	0	0	0	22	737	666	850	1068	1112	721
WBGene00001874	T09E8.2	him-17	0.15	0.04	0.03	0.15	0	0	0	0.04	0	0	0	0.03	0	0	0	199	0.01	0.01	0.01	199	protein	954 aa	954				THAP [PF05485.11]	apoptotic process [GO:0006915]; chromatin binding [GO:0003682]; embryo development ending in birth or egg hatching [GO:0009792]; meiotic chromosome segregation [GO:0045132]; meiotic nuclear division [GO:0007126]; nuclear chromatin [GO:0000790]; reciprocal meiotic recombination [GO:0007131]; resolution of meiotic recombination intermediates [GO:0000712]			NCoils: 0.02 (21/954)	SEG: 0.06 (62/954)	1.99	0.01	0.01	0.01	1.99	0.01	1.99	1.99	1.99	62.69	12.98	52.28	11.71	11.08	12.98	52.28	49.43	50.67	1.74223	5.79707e-08	3.42972e-07	8.44321e-08	60.2807	10.7872	10.213	11.98	50.0444	47.3565	48.1128	417	0	0	0	4348	1007	1048	1062	3830	3858	2664
WBGene00001875	T10C6.14	his-1	0.28	0.24	0.47	0.1	0.16	0.12	0.28	0.09	0.14	0.11	0.24	0.18	0.27	0.21	0.47	0.38	0.59	0.45	1.71	1.71	protein	103 aa	103				CBFD_NFYB_HMF [PF00808.22]; CENP-T_C [PF15511.5]; TAF [PF02969.16]	DNA binding [GO:0003677]; embryo development ending in birth or egg hatching [GO:0009792]; hermaphrodite genitalia development [GO:0040035]; nematode larval development [GO:0002119]; nucleosome [GO:0000786]; nucleus [GO:0005634]; protein heterodimerization activity [GO:0046982]; reproduction [GO:0000003]	Core component of nucleosome. Nucleosomes wrap and compact DNA into chromatin, limiting DNA accessibility to the cellular machineries which require DNA as a template. Histones thereby play a central role in transcription regulation, DNA repair, DNA replication and chromosomal stability. DNA accessibility is regulated via a complex set of post-translational modifications of histones, also called histone code, and nucleosome remodeling protein [meNOG17677]; Histone H4 [KOG3467]; Histones H3 and H4 [COG2036]			SEG: 0.18 (19/103)	0.11	0.17	0.13	0.29	0.29	0.29	0.29	0.29	0.17	0.62	1.05	1.23	0.61	0.57	1.05	1.23	0.58	0.76	6.85492e-07	5.21305e-06	7.14927e-07	1.73533e-05	0.00361646	0.000119545	0.00106127	0.0616989	0.125469	2.09637e-05	0.00835762	0	0	0	0	0	1	2	3	4	1	1
WBGene00001876	T10C6.13	his-2	0.25	0.17	0.61	0.25	0.15	0.1	0.25	0.17	0.1	0.07	0.17	0.61	0.36	0.25	0.61	1	0.59	0.41	1	1	protein	136 aa	136				Histone [PF00125.23]	DNA binding [GO:0003677]; embryo development ending in birth or egg hatching [GO:0009792]; locomotion [GO:0040011]; nematode larval development [GO:0002119]; nucleosome [GO:0000786]; protein heterodimerization activity [GO:0046982]; reproduction [GO:0000003]	Histones H3 and H4 [COG2036]; Histones H3 and H4 [KOG1745]; Protein involved in chromatin assembly or disassembly [meNOG05757]				0.17	0.1	0.07	0.17	0.17	0.17	0.17	0.17	0.17	0.28	0.68	0.99	0.68	0.26	0.2	0.88	0.99	0.25	2.42289e-07	4.46635e-07	6.00469e-07	1.66067e-06	5.26227e-06	0.0449167	0.00110155	4.81363e-06	0.0547537	0.118135	1.54061e-06	1	0	0	0	0	5	1	0	5	7	0
WBGene00001877	T10C6.12	his-3	0.07	0.05	0.27	0.05	0.04	0.03	0.07	0.04	0.03	0.02	0.05	0.22	0.16	0.12	0.27	0.8	0.6	0.45	1.25	1.25	protein	127 aa	127				CBFD_NFYB_HMF [PF00808.22]; Histone [PF00125.23]; Histone_H2A_C [PF16211.4]	DNA binding [GO:0003677]; embryo development ending in birth or egg hatching [GO:0009792]; locomotion [GO:0040011]; nematode larval development [GO:0002119]; nucleosome [GO:0000786]; nucleus [GO:0005634]; protein heterodimerization activity [GO:0046982]; reproduction [GO:0000003]	Histone 2A [KOG1756]; Histone H2A [COG5262]; Histone H2A protein [meNOG16531]			SEG: 0.31 (39/127)	0.16	0.12	0.09	0.2	0.2	0.2	0.2	0.2	0.16	0.73	2.97	4.27	1.32	2.97	1.68	2.62	4.27	2	1.44953e-06	1.38136e-06	8.42338e-08	6.18725e-06	0.045209	0.290483	1.45573	0.503282	1.03201	2.2434	0.491478	1	0	0	0	2	8	23	10	15	27	7
WBGene00001878	T10C6.11	his-4	1.13	0.55	5.76	0.2	0.25	0.09	1.13	0.1	0.12	0.05	0.55	1	1.29	0.48	5.76	0.17	0.22	0.08	4.48	4.48	protein	123 aa	123				CBFD_NFYB_HMF [PF00808.22]; Histone [PF00125.23]	DNA binding [GO:0003677]; embryo development ending in birth or egg hatching [GO:0009792]; locomotion [GO:0040011]; nematode larval development [GO:0002119]; nucleosome [GO:0000786]; nucleus [GO:0005634]; protein heterodimerization activity [GO:0046982]; reproduction [GO:0000003]	Core component of nucleosome. Nucleosomes wrap and compact DNA into chromatin, limiting DNA accessibility to the cellular machineries which require DNA as a template. Histones thereby play a central role in transcription regulation, DNA repair, DNA replication and chromosomal stability. DNA accessibility is regulated via a complex set of post-translational modifications of histones, also called histone code, and nucleosome remodeling protein [meNOG18077]; Histone H2B [KOG1744]			SEG: 0.17 (21/123)	0.21	0.27	0.1	1.21	1.21	1.21	1.21	1.21	0.27	0.21	1.07	2.19	0.36	0.32	1.07	2.19	0.67	1.28	2.19281e-05	2.59789e-06	2.90791e-06	4.50982e-05	1.66924e-06	2.88636e-05	2.11777e-05	0.190767	0.742205	0.0509175	0.121146	2	1	0	5	0	1	1	7	14	3	5
WBGene00001879	F45F2.3	his-5	0.13	0.09	1	0.05	0.08	0.06	0.13	0.03	0.05	0.04	0.09	0.36	0.59	0.41	1	0.36	0.59	0.41	1.69	1.69	protein	103 aa	103				CBFD_NFYB_HMF [PF00808.22]; CENP-T_C [PF15511.5]; TAF [PF02969.16]	DNA binding [GO:0003677]; embryo development ending in birth or egg hatching [GO:0009792]; hermaphrodite genitalia development [GO:0040035]; nematode larval development [GO:0002119]; nucleosome [GO:0000786]; nucleus [GO:0005634]; protein heterodimerization activity [GO:0046982]; reproduction [GO:0000003]	Core component of nucleosome. Nucleosomes wrap and compact DNA into chromatin, limiting DNA accessibility to the cellular machineries which require DNA as a template. Histones thereby play a central role in transcription regulation, DNA repair, DNA replication and chromosomal stability. DNA accessibility is regulated via a complex set of post-translational modifications of histones, also called histone code, and nucleosome remodeling protein [meNOG17677]; Histone H4 [KOG3467]; Histones H3 and H4 [COG2036]			SEG: 0.18 (19/103)	0.08	0.13	0.09	0.22	0.22	0.22	0.22	0.22	0.13	0.22	1.63	2.49	0.64	0.41	1.63	2.24	0.78	2.49	3.91471e-06	1.41111e-07	4.15868e-08	2.55918e-06	5.49299e-07	5.79364e-06	8.44643e-07	0.112309	0.284539	0.0073494	0.305272	0	0	0	0	0	3	2	9	11	3	9
WBGene00001880	F45F2.13	his-6	0.61	0.05	0.28	0.42	0.39	0.26	0.61	0.03	0.03	0.02	0.05	0.19	0.18	0.12	0.28	0.68	0.63	0.42	1.46	1.46	protein	136 aa	136				Histone [PF00125.23]	DNA binding [GO:0003677]; embryo development ending in birth or egg hatching [GO:0009792]; locomotion [GO:0040011]; nematode larval development [GO:0002119]; nucleosome [GO:0000786]; protein heterodimerization activity [GO:0046982]; reproduction [GO:0000003]	Histones H3 and H4 [COG2036]; Histones H3 and H4 [KOG1745]; Protein involved in chromatin assembly or disassembly [meNOG05757]				0.13	0.12	0.08	0.19	0.19	0.19	0.19	0.19	0.13	0.68	0.31	3.95	0.18	0.19	0.31	3.95	0.66	0.77	3.78368e-06	7.71026e-06	2.16686e-06	4.10073e-06	2.2065e-05	2.83037e-07	2.76721e-07	1.33003e-05	1.70958	0.00161762	5.39745e-05	0	0	0	0	2	0	0	1	24	3	2
WBGene00001881	F45F2.4	his-7	0.57	0.15	1.04	0.2	0.25	0.57	0.41	0.05	0.07	0.15	0.11	0.36	0.46	1.04	0.75	0.34	0.45	1.38	0.72	1.38	protein	127 aa	127				CBFD_NFYB_HMF [PF00808.22]; Histone [PF00125.23]; Histone_H2A_C [PF16211.4]	DNA binding [GO:0003677]; embryo development ending in birth or egg hatching [GO:0009792]; locomotion [GO:0040011]; nematode larval development [GO:0002119]; nucleosome [GO:0000786]; nucleus [GO:0005634]; protein heterodimerization activity [GO:0046982]; reproduction [GO:0000003]	Histone 2A [KOG1756]; Histone H2A [COG5262]; Histone H2A protein [meNOG16531]			SEG: 0.31 (39/127)	0.1	0.13	0.29	0.21	0.29	0.29	0.29	0.21	0.29	0.28	0.51	1.96	0.33	0.43	0.51	0.92	1.96	0.54	2.81547e-06	4.53366e-06	2.02668e-07	3.83084e-06	4.80042e-06	1.42614e-06	1.25199e-05	5.61817e-06	5.98357e-05	0.146147	6.43518e-05	0	0	2	0	0	1	2	2	4	11	1
WBGene00001882	F45F2.12	his-8	0.36	0.09	0.79	0.13	0.21	0.16	0.36	0.03	0.05	0.04	0.09	0.29	0.46	0.36	0.79	0.36	0.59	0.45	1.69	1.69	protein	123 aa	123				CBFD_NFYB_HMF [PF00808.22]; Histone [PF00125.23]	DNA binding [GO:0003677]; embryo development ending in birth or egg hatching [GO:0009792]; locomotion [GO:0040011]; nematode larval development [GO:0002119]; nucleosome [GO:0000786]; nucleus [GO:0005634]; protein heterodimerization activity [GO:0046982]; reproduction [GO:0000003]	Core component of nucleosome. Nucleosomes wrap and compact DNA into chromatin, limiting DNA accessibility to the cellular machineries which require DNA as a template. Histones thereby play a central role in transcription regulation, DNA repair, DNA replication and chromosomal stability. DNA accessibility is regulated via a complex set of post-translational modifications of histones, also called histone code, and nucleosome remodeling protein [meNOG18077]; Histone H2B [KOG1744]			SEG: 0.17 (21/123)	0.08	0.13	0.1	0.22	0.22	0.22	0.22	0.22	0.13	0.28	0.61	2.5	0.61	0.3	0.32	1.25	0.7	2.5	4.64206e-07	5.57429e-06	8.13681e-07	8.11492e-07	6.26765e-06	0.00214459	9.26127e-06	1.12044e-05	0.0505377	0.0252289	0.448864	0	0	0	0	0	3	1	1	6	3	9
WBGene00001883	ZK131.3	his-9	0.03	0.08	0.08	0.01	0.02	0.01	0.03	0.03	0.05	0.03	0.08	0.03	0.05	0.03	0.08	0.37	0.63	0.42	1.58	1.58	protein	136 aa	136				Histone [PF00125.23]	DNA binding [GO:0003677]; body morphogenesis [GO:0010171]; embryo development ending in birth or egg hatching [GO:0009792]; nematode larval development [GO:0002119]; nucleosome [GO:0000786]; pharynx development [GO:0060465]; protein heterodimerization activity [GO:0046982]; reproduction [GO:0000003]	Histones H3 and H4 [COG2036]; Histones H3 and H4 [KOG1745]; Protein involved in chromatin assembly or disassembly [meNOG05757]				0.07	0.12	0.08	0.19	0.19	0.19	0.19	0.19	0.12	2.48	7.19	2.29	7.19	6.84	5.64	2.29	2.07	1.25	1.81476e-06	1.26441e-06	2.35312e-06	1.20216e-06	2.39872e-05	0.000247042	0.000124025	6.53775e-05	5.8511e-06	8.33502e-06	2.37899e-06	0	0	0	0	12	54	57	40	14	13	4
WBGene00001884	ZK131.4	his-10	0.05	0.13	0.33	0.03	0.03	0.02	0.05	0.08	0.07	0.06	0.13	0.2	0.19	0.15	0.33	0.62	0.59	0.45	1.61	1.61	protein	103 aa	103				CBFD_NFYB_HMF [PF00808.22]; CENP-T_C [PF15511.5]; TAF [PF02969.16]	DNA binding [GO:0003677]; defense response [GO:0006952]; defense response to Gram-negative bacterium [GO:0050829]; embryo development ending in birth or egg hatching [GO:0009792]; innate immune response [GO:0045087]; lipid storage [GO:0019915]; locomotion [GO:0040011]; nucleosome [GO:0000786]; nucleus [GO:0005634]; protein heterodimerization activity [GO:0046982]; reproduction [GO:0000003]	Core component of nucleosome. Nucleosomes wrap and compact DNA into chromatin, limiting DNA accessibility to the cellular machineries which require DNA as a template. Histones thereby play a central role in transcription regulation, DNA repair, DNA replication and chromosomal stability. DNA accessibility is regulated via a complex set of post-translational modifications of histones, also called histone code, and nucleosome remodeling protein [meNOG17677]; Histone H4 [KOG3467]; Histones H3 and H4 [COG2036]			SEG: 0.18 (19/103)	0.18	0.17	0.13	0.29	0.29	0.29	0.29	0.29	0.18	0.88	6.31	2.31	5.29	6.31	4.93	2.31	1.72	1.81	8.30677e-06	1.39102e-06	9.95916e-07	4.12288e-06	9.05905e-06	0.000163769	0.000345191	3.74406e-05	2.45065e-05	8.12425e-05	1.39451e-05	0	0	0	0	1	24	33	22	8	6	4
WBGene00001885	ZK131.5	his-11	0.15	0.83	1.11	0.15	0	0	0.01	0.83	0.02	0.02	0.08	1.11	0.03	0.02	0.11	10.5	0.03	0.02	0.1	10.5	protein	122 aa	122				CBFD_NFYB_HMF [PF00808.22]; Histone [PF00125.23]	DNA binding [GO:0003677]; chromatin [GO:0000785]; embryo development ending in birth or egg hatching [GO:0009792]; innate immune response [GO:0045087]; nematode larval development [GO:0002119]; nucleosome [GO:0000786]; nucleus [GO:0005634]; pharynx development [GO:0060465]; protein heterodimerization activity [GO:0046982]	Core component of nucleosome. Nucleosomes wrap and compact DNA into chromatin, limiting DNA accessibility to the cellular machineries which require DNA as a template. Histones thereby play a central role in transcription regulation, DNA repair, DNA replication and chromosomal stability. DNA accessibility is regulated via a complex set of post-translational modifications of histones, also called histone code, and nucleosome remodeling protein [meNOG18077]; Histone H2B [KOG1744]			SEG: 0.16 (20/122)	2.73	0.08	0.06	0.26	2.73	0.26	2.73	2.73	2.73	2.47	18.41	3.3	17.22	17.76	18.41	3.15	3.26	3.3	1.76723	2.85238e-06	6.14113e-08	2.21528e-05	0.660097	13.088	13.3673	13.8761	1.35566	1.53586	1.16496	56	0	0	0	19	194	223	200	29	32	22
WBGene00001886	ZK131.6	his-12	0.05	0.1	0.72	0.04	0.03	0.02	0.05	0.07	0.06	0.04	0.1	0.52	0.45	0.31	0.72	0.71	0.62	0.43	1.4	1.4	protein	127 aa	127				CBFD_NFYB_HMF [PF00808.22]; Histone [PF00125.23]; Histone_H2A_C [PF16211.4]	DNA binding [GO:0003677]; defense response [GO:0006952]; embryo development ending in birth or egg hatching [GO:0009792]; locomotion [GO:0040011]; nucleosome [GO:0000786]; nucleus [GO:0005634]; pharynx development [GO:0060465]; protein heterodimerization activity [GO:0046982]	Histone 2A [KOG1756]; Histone H2A [COG5262]; Histone H2A protein [meNOG16531]			SEG: 0.31 (39/127)	0.15	0.13	0.09	0.21	0.21	0.21	0.21	0.21	0.15	0.29	3.83	2.06	3.83	2.86	3.16	2.06	1.27	0.87	3.74134e-06	1.38514e-06	7.71518e-07	5.64515e-06	5.34637e-06	0.000199365	4.90244e-05	5.44113e-05	5.52031e-05	8.97326e-05	2.06079e-05	0	0	0	0	0	25	21	20	11	6	2
WBGene00001887	ZK131.7	his-13	0.02	0.07	0.07	0.01	0.01	0.01	0.02	0.03	0.04	0.03	0.07	0.02	0.04	0.03	0.07	0.37	0.63	0.42	1.58	1.58	protein	136 aa	136				Histone [PF00125.23]	DNA binding [GO:0003677]; body morphogenesis [GO:0010171]; embryo development ending in birth or egg hatching [GO:0009792]; nematode larval development [GO:0002119]; nucleosome [GO:0000786]; pharynx development [GO:0060465]; protein heterodimerization activity [GO:0046982]; reproduction [GO:0000003]	Histones H3 and H4 [COG2036]; Histones H3 and H4 [KOG1745]; Protein involved in chromatin assembly or disassembly [meNOG05757]				0.07	0.12	0.08	0.19	0.19	0.19	0.19	0.19	0.12	2.83	8.86	2.73	8.86	7.34	3.95	2.24	2.73	1.18	2.2739e-06	1.0195e-06	1.13997e-06	1.07513e-06	0.000133858	0.000305221	0.000352486	0.000178867	2.34571e-05	4.60948e-05	8.42276e-07	0	0	0	0	14	67	61	28	13	18	4
WBGene00001888	ZK131.8	his-14	0.04	0.15	0.34	0.03	0.02	0.02	0.04	0.09	0.09	0.07	0.15	0.21	0.2	0.15	0.34	0.62	0.59	0.45	1.61	1.61	protein	103 aa	103				CBFD_NFYB_HMF [PF00808.22]; CENP-T_C [PF15511.5]; TAF [PF02969.16]	DNA binding [GO:0003677]; defense response [GO:0006952]; embryo development ending in birth or egg hatching [GO:0009792]; lipid storage [GO:0019915]; locomotion [GO:0040011]; nucleosome [GO:0000786]; nucleus [GO:0005634]; protein heterodimerization activity [GO:0046982]; reproduction [GO:0000003]	Core component of nucleosome. Nucleosomes wrap and compact DNA into chromatin, limiting DNA accessibility to the cellular machineries which require DNA as a template. Histones thereby play a central role in transcription regulation, DNA repair, DNA replication and chromosomal stability. DNA accessibility is regulated via a complex set of post-translational modifications of histones, also called histone code, and nucleosome remodeling protein [meNOG17677]; Histone H4 [KOG3467]; Histones H3 and H4 [COG2036]			SEG: 0.18 (19/103)	0.18	0.17	0.13	0.29	0.29	0.29	0.29	0.29	0.18	0.85	6.95	1.99	6.95	5.6	6.62	1.99	1.59	1.91	3.86635e-06	8.67151e-06	2.77633e-06	4.94055e-07	4.39252e-05	8.29154e-05	0.000151791	0.000125212	1.78358e-05	3.41228e-06	1.88703e-05	0	0	0	0	1	32	29	30	7	6	4
WBGene00001889	ZK131.9	his-15	0.11	0.19	0.12	0.11	0.04	0.03	0.07	0.19	0.07	0.05	0.12	0.12	0.05	0.03	0.08	1.61	0.38	0.27	0.62	1.61	protein	122 aa	122				CBFD_NFYB_HMF [PF00808.22]; Histone [PF00125.23]	DNA binding [GO:0003677]; embryo development ending in birth or egg hatching [GO:0009792]; innate immune response [GO:0045087]; nematode larval development [GO:0002119]; nucleosome [GO:0000786]; nucleus [GO:0005634]; pharynx development [GO:0060465]; protein heterodimerization activity [GO:0046982]	Core component of nucleosome. Nucleosomes wrap and compact DNA into chromatin, limiting DNA accessibility to the cellular machineries which require DNA as a template. Histones thereby play a central role in transcription regulation, DNA repair, DNA replication and chromosomal stability. DNA accessibility is regulated via a complex set of post-translational modifications of histones, also called histone code, and nucleosome remodeling protein [meNOG18077]; Histone H2B [KOG1744]			SEG: 0.16 (20/122)	0.37	0.14	0.1	0.23	0.37	0.23	0.37	0.37	0.37	3.04	3.47	1.92	2.45	3.47	2.98	1.41	1.41	1.92	3.25502e-06	2.92771e-06	1.67454e-06	9.28284e-07	0.000386835	6.94002e-05	5.59439e-06	0.00016932	3.92061e-05	7.54719e-05	1.81512e-05	3	0	0	0	12	14	24	17	6	7	6
WBGene00001890	ZK131.10	his-16	0.06	0.11	0.72	0.04	0.04	0.02	0.06	0.07	0.07	0.05	0.11	0.48	0.45	0.31	0.72	0.67	0.62	0.43	1.5	1.5	protein	127 aa	127				CBFD_NFYB_HMF [PF00808.22]; Histone [PF00125.23]; Histone_H2A_C [PF16211.4]	DNA binding [GO:0003677]; defense response [GO:0006952]; defense response to Gram-negative bacterium [GO:0050829]; embryo development ending in birth or egg hatching [GO:0009792]; innate immune response [GO:0045087]; locomotion [GO:0040011]; nucleosome [GO:0000786]; nucleus [GO:0005634]; pharynx development [GO:0060465]; protein heterodimerization activity [GO:0046982]	Histone 2A [KOG1756]; Histone H2A [COG5262]; Histone H2A protein [meNOG16531]			SEG: 0.31 (39/127)	0.14	0.13	0.09	0.21	0.21	0.21	0.21	0.21	0.14	0.29	3.6	1.96	2.58	3.6	3.27	1.96	1.19	0.85	7.88834e-06	1.79464e-06	5.72973e-07	4.06833e-06	4.11072e-06	0.000107923	1.46345e-05	4.03387e-05	1.51865e-05	2.17973e-05	3.56042e-05	0	0	0	0	0	16	26	20	10	6	2
WBGene00001891	K06C4.5	his-17	0.18	0.06	0.1	0.11	0.11	0.08	0.18	0.04	0.04	0.03	0.06	0.06	0.06	0.04	0.1	0.62	0.62	0.44	1.6	1.6	protein	136 aa	136				Histone [PF00125.23]	DNA binding [GO:0003677]; embryo development ending in birth or egg hatching [GO:0009792]; locomotion [GO:0040011]; nematode larval development [GO:0002119]; nucleosome [GO:0000786]; protein heterodimerization activity [GO:0046982]	Histones H3 and H4 [COG2036]; Histones H3 and H4 [KOG1745]; Protein involved in chromatin assembly or disassembly [meNOG05757]				0.1	0.1	0.07	0.16	0.16	0.16	0.16	0.16	0.1	1.59	0.91	2.58	0.91	0.43	0.26	2.58	0.44	1.26	3.66157e-07	1.56536e-07	2.82082e-06	2.70463e-06	0.0703059	0.0126129	0.00275998	4.46571e-07	0.860254	1.78467e-06	0.0135768	0	0	0	0	9	7	3	1	19	2	6
WBGene00001892	K06C4.10	his-18	0.14	0.1	3.06	0.14	0.03	0.02	0.05	0.1	0.02	0.01	0.03	3.06	0.62	0.44	1.06	2.88	0.2	0.14	0.35	2.88	protein	103 aa	103				CBFD_NFYB_HMF [PF00808.22]; CENP-T_C [PF15511.5]; TAF [PF02969.16]	DNA binding [GO:0003677]; embryo development ending in birth or egg hatching [GO:0009792]; hermaphrodite genitalia development [GO:0040035]; locomotion [GO:0040011]; nematode larval development [GO:0002119]; nucleosome [GO:0000786]; nucleus [GO:0005634]; protein heterodimerization activity [GO:0046982]	Core component of nucleosome. Nucleosomes wrap and compact DNA into chromatin, limiting DNA accessibility to the cellular machineries which require DNA as a template. Histones thereby play a central role in transcription regulation, DNA repair, DNA replication and chromosomal stability. DNA accessibility is regulated via a complex set of post-translational modifications of histones, also called histone code, and nucleosome remodeling protein [meNOG17677]; Histone H4 [KOG3467]; Histones H3 and H4 [COG2036]			SEG: 0.18 (19/103)	0.49	0.1	0.07	0.17	0.49	0.17	0.49	0.49	0.49	0.16	3.58	4.91	3.58	2.91	3.48	1.79	4.91	2.4	0.131643	1.35979e-06	2.44238e-06	9.29948e-07	8.47268e-08	1.84177	1.44598	1.60498	0.224034	2.75719	0.509792	6	0	0	0	0	30	27	28	12	38	12
WBGene00001893	K06C4.11	his-19	0.42	0.3	1.23	0.12	0.2	0.42	0.32	0.09	0.14	0.3	0.23	0.36	0.59	1.23	0.95	0.3	0.48	1.29	0.78	1.29	protein	127 aa	127				CBFD_NFYB_HMF [PF00808.22]; Histone [PF00125.23]; Histone_H2A_C [PF16211.4]	DNA binding [GO:0003677]; embryo development ending in birth or egg hatching [GO:0009792]; locomotion [GO:0040011]; nematode larval development [GO:0002119]; nucleosome [GO:0000786]; nucleus [GO:0005634]; protein heterodimerization activity [GO:0046982]	Histone 2A [KOG1756]; Histone H2A [COG5262]; Histone H2A protein [meNOG16531]			SEG: 0.31 (39/127)	0.08	0.13	0.27	0.21	0.27	0.27	0.27	0.21	0.27	0.22	0.65	0.91	0.43	0.65	0.51	0.83	0.77	0.91	9.31491e-07	3.02251e-06	4.92712e-07	3.56281e-06	2.87305e-06	1.07155e-05	1.67283e-06	5.47699e-06	1.55137e-05	3.6042e-06	1.15379e-05	0	0	1	0	0	1	4	2	3	3	2
WBGene00001894	K06C4.4	his-20	1.56	1.09	1.79	0.49	0.74	0.28	1.56	0.34	0.52	0.2	1.09	0.56	0.85	0.32	1.79	0.31	0.48	0.18	2.1	2.1	protein	123 aa	123				CBFD_NFYB_HMF [PF00808.22]; Histone [PF00125.23]	DNA binding [GO:0003677]; embryo development ending in birth or egg hatching [GO:0009792]; locomotion [GO:0040011]; nematode larval development [GO:0002119]; nucleosome [GO:0000786]; nucleus [GO:0005634]; protein heterodimerization activity [GO:0046982]; reproduction [GO:0000003]	Core component of nucleosome. Nucleosomes wrap and compact DNA into chromatin, limiting DNA accessibility to the cellular machineries which require DNA as a template. Histones thereby play a central role in transcription regulation, DNA repair, DNA replication and chromosomal stability. DNA accessibility is regulated via a complex set of post-translational modifications of histones, also called histone code, and nucleosome remodeling protein [meNOG18077]; Histone H2B [KOG1744]			SEG: 0.17 (21/123)	0.19	0.29	0.11	0.61	0.61	0.61	0.61	0.61	0.29	0.34	0.39	0.56	0.36	0.39	0.37	0.49	0.28	0.56	2.09881e-06	9.05008e-06	4.065e-07	1.34273e-05	1.71692e-05	1.77566e-06	4.08296e-06	5.9417e-06	6.42498e-06	2.37809e-07	2.75015e-06	1	1	0	1	0	1	1	1	1	0	1
WBGene00001895	K06C4.3	his-21	0.45	0.35	1.41	0.12	0.19	0.45	0.3	0.09	0.15	0.35	0.24	0.36	0.59	1.41	0.95	0.26	0.42	1.48	0.68	1.48	protein	127 aa	127				CBFD_NFYB_HMF [PF00808.22]; Histone [PF00125.23]; Histone_H2A_C [PF16211.4]	DNA binding [GO:0003677]; embryo development ending in birth or egg hatching [GO:0009792]; locomotion [GO:0040011]; nematode larval development [GO:0002119]; nucleosome [GO:0000786]; nucleus [GO:0005634]; protein heterodimerization activity [GO:0046982]	Histone 2A [KOG1756]; Histone H2A [COG5262]; Histone H2A protein [meNOG16531]			SEG: 0.31 (39/127)	0.08	0.13	0.31	0.21	0.31	0.31	0.31	0.21	0.31	0.22	0.69	0.88	0.45	0.69	0.49	0.83	0.68	0.88	5.50756e-06	7.60361e-06	4.18955e-06	1.02386e-06	3.30748e-06	4.92064e-06	2.26657e-05	1.80686e-05	1.32829e-05	1.9169e-05	2.08805e-05	0	0	2	0	0	2	4	2	3	3	2
WBGene00001896	K06C4.12	his-22	1.74	1.16	1.94	0.47	0.74	0.29	1.74	0.32	0.49	0.19	1.16	0.53	0.82	0.32	1.94	0.27	0.42	0.17	2.36	2.36	protein	123 aa	123				CBFD_NFYB_HMF [PF00808.22]; Histone [PF00125.23]	DNA binding [GO:0003677]; embryo development ending in birth or egg hatching [GO:0009792]; locomotion [GO:0040011]; nematode larval development [GO:0002119]; nucleosome [GO:0000786]; nucleus [GO:0005634]; protein heterodimerization activity [GO:0046982]; reproduction [GO:0000003]	Core component of nucleosome. Nucleosomes wrap and compact DNA into chromatin, limiting DNA accessibility to the cellular machineries which require DNA as a template. Histones thereby play a central role in transcription regulation, DNA repair, DNA replication and chromosomal stability. DNA accessibility is regulated via a complex set of post-translational modifications of histones, also called histone code, and nucleosome remodeling protein [meNOG18077]; Histone H2B [KOG1744]			SEG: 0.17 (21/123)	0.18	0.28	0.11	0.66	0.66	0.66	0.66	0.66	0.28	0.34	0.38	0.57	0.38	0.38	0.38	0.52	0.27	0.57	5.57708e-06	2.65957e-05	2.44833e-07	2.28062e-05	3.64681e-06	2.89983e-05	3.62285e-06	9.76017e-07	3.39142e-06	3.36565e-06	5.6883e-06	1	1	0	1	0	1	1	1	1	0	1
WBGene00001898	M163.3	his-24	0	0	0	0	0	0	0	0	0	0	0	0	0	0	0	0.29	0.57	0.43	1.75	1.75	protein	208 aa	208				Linker_histone [PF00538.18]	DNA binding [GO:0003677]; apoptotic process [GO:0006915]; cytoplasm [GO:0005737]; embryo development ending in birth or egg hatching [GO:0009792]; germ cell development [GO:0007281]; germline cell cycle switching, mitotic to meiotic cell cycle [GO:0051729]; nuclear chromosome, telomeric region [GO:0000784]; nucleosome [GO:0000786]; nucleosome assembly [GO:0006334]; nucleus [GO:0005634]; reproduction [GO:0000003]	Histone H1 [KOG4012]; Protein involved in chromatin assembly or disassembly [meNOG19876]			SEG: 0.64 (134/208)	0.02	0.04	0.03	0.07	0.07	0.07	0.07	0.07	0.04	51.8	20.4	78.32	13.99	15.34	20.4	78.32	64.98	60.56	3.41355e-07	2.88774e-06	3.48668e-08	7.42669e-07	47.5946	12.0086	13.3853	17.8993	73.252	60.431	55.2775	0	0	0	0	905	309	375	431	1478	1305	820
WBGene00001899	ZK131.2	his-25	0.01	0.04	0.09	0.01	0.01	0.01	0.01	0.02	0.02	0.02	0.04	0.04	0.05	0.04	0.09	0.4	0.6	0.4	1.67	1.67	protein	136 aa	136				Histone [PF00125.23]	DNA binding [GO:0003677]; body morphogenesis [GO:0010171]; embryo development ending in birth or egg hatching [GO:0009792]; nematode larval development [GO:0002119]; nucleosome [GO:0000786]; pharynx development [GO:0060465]; protein heterodimerization activity [GO:0046982]; reproduction [GO:0000003]	Histones H3 and H4 [COG2036]; Histones H3 and H4 [KOG1745]; Protein involved in chromatin assembly or disassembly [meNOG05757]				0.04	0.06	0.04	0.1	0.1	0.1	0.1	0.1	0.06	1.14	7.91	2.64	6.07	6.02	7.91	2.64	1.25	2.06	3.97011e-07	1.44107e-06	1.57189e-06	1.31959e-06	0.317569	3.78854	3.95068	5.24099	1.1528	0.34873	0.668904	0	0	0	0	11	87	96	109	31	15	17
WBGene00001900	ZK131.1	his-26	0.05	0.14	0.36	0.03	0.03	0.02	0.05	0.09	0.08	0.06	0.14	0.22	0.21	0.16	0.36	0.62	0.59	0.45	1.61	1.61	protein	103 aa	103				CBFD_NFYB_HMF [PF00808.22]; CENP-T_C [PF15511.5]; TAF [PF02969.16]	DNA binding [GO:0003677]; defense response [GO:0006952]; embryo development ending in birth or egg hatching [GO:0009792]; lipid storage [GO:0019915]; locomotion [GO:0040011]; nucleosome [GO:0000786]; nucleus [GO:0005634]; positive regulation of transcription from RNA polymerase II promoter [GO:0045944]; protein heterodimerization activity [GO:0046982]; reproduction [GO:0000003]	Core component of nucleosome. Nucleosomes wrap and compact DNA into chromatin, limiting DNA accessibility to the cellular machineries which require DNA as a template. Histones thereby play a central role in transcription regulation, DNA repair, DNA replication and chromosomal stability. DNA accessibility is regulated via a complex set of post-translational modifications of histones, also called histone code, and nucleosome remodeling protein [meNOG17677]; Histone H4 [KOG3467]; Histones H3 and H4 [COG2036]			SEG: 0.18 (19/103)	0.18	0.17	0.13	0.29	0.29	0.29	0.29	0.29	0.18	0.81	5.61	2.06	5.61	5.5	4.93	2.06	1.5	1.77	2.16319e-06	2.22772e-06	2.09171e-06	3.48182e-06	8.46981e-06	0.000947961	4.41007e-05	0.000143534	0.000243167	0.000124655	2.53332e-05	0	0	0	0	1	26	28	22	7	5	4
WBGene00001901	K06C4.13	his-27	0.2	0.15	0.07	0.14	0.13	0.09	0.2	0.1	0.1	0.06	0.15	0.05	0.04	0.03	0.07	0.68	0.63	0.42	1.46	1.46	protein	136 aa	136				Histone [PF00125.23]	DNA binding [GO:0003677]; embryo development ending in birth or egg hatching [GO:0009792]; locomotion [GO:0040011]; nematode larval development [GO:0002119]; nucleosome [GO:0000786]; protein heterodimerization activity [GO:0046982]	Histones H3 and H4 [COG2036]; Histones H3 and H4 [KOG1745]; Protein involved in chromatin assembly or disassembly [meNOG05757]				0.13	0.12	0.08	0.19	0.19	0.19	0.19	0.19	0.13	2.69	0.94	1.24	0.94	0.29	0.33	0.57	0.91	1.24	9.74681e-07	4.38157e-07	7.78065e-07	3.54181e-06	1.56771e-05	6.07991e-06	1.31607e-05	1.2337e-05	1.72647e-05	1.77397e-05	0.00010895	0	0	0	0	13	6	1	1	2	5	4
WBGene00001902	K06C4.2	his-28	0.32	0.29	0.62	0.12	0.18	0.14	0.32	0.11	0.17	0.13	0.29	0.23	0.36	0.28	0.62	0.38	0.59	0.45	1.71	1.71	protein	103 aa	103				CBFD_NFYB_HMF [PF00808.22]; CENP-T_C [PF15511.5]; TAF [PF02969.16]	DNA binding [GO:0003677]; embryo development ending in birth or egg hatching [GO:0009792]; hermaphrodite genitalia development [GO:0040035]; nematode larval development [GO:0002119]; nucleosome [GO:0000786]; nucleus [GO:0005634]; protein heterodimerization activity [GO:0046982]	Core component of nucleosome. Nucleosomes wrap and compact DNA into chromatin, limiting DNA accessibility to the cellular machineries which require DNA as a template. Histones thereby play a central role in transcription regulation, DNA repair, DNA replication and chromosomal stability. DNA accessibility is regulated via a complex set of post-translational modifications of histones, also called histone code, and nucleosome remodeling protein [meNOG17677]; Histone H4 [KOG3467]; Histones H3 and H4 [COG2036]			SEG: 0.18 (19/103)	0.11	0.17	0.13	0.29	0.29	0.29	0.29	0.29	0.17	0.47	0.92	1.01	0.76	0.92	0.29	0.87	1.01	0.44	1.70547e-07	7.39113e-06	2.67478e-07	3.29004e-07	5.5259e-06	2.06195e-05	8.21564e-06	2.52488e-05	5.26463e-05	2.45598e-05	6.24926e-06	0	0	0	0	0	2	4	0	2	3	0
WBGene00001903	F35H10.11	his-29	0.5	0.21	0.88	0.28	0.3	0.22	0.5	0.12	0.13	0.09	0.21	0.5	0.54	0.38	0.88	0.57	0.61	0.43	1.64	1.64	protein	122 aa	122				CBFD_NFYB_HMF [PF00808.22]; Histone [PF00125.23]	DNA binding [GO:0003677]; embryo development ending in birth or egg hatching [GO:0009792]; locomotion [GO:0040011]; nematode larval development [GO:0002119]; nucleosome [GO:0000786]; nucleus [GO:0005634]; protein heterodimerization activity [GO:0046982]; reproduction [GO:0000003]	Core component of nucleosome. Nucleosomes wrap and compact DNA into chromatin, limiting DNA accessibility to the cellular machineries which require DNA as a template. Histones thereby play a central role in transcription regulation, DNA repair, DNA replication and chromosomal stability. DNA accessibility is regulated via a complex set of post-translational modifications of histones, also called histone code, and nucleosome remodeling protein [meNOG18077]; Histone H2B [KOG1744]			SEG: 0.16 (20/122)	0.13	0.14	0.1	0.23	0.23	0.23	0.23	0.23	0.14	0.26	0.46	1.08	0.35	0.27	0.46	1.08	0.47	0.47	3.08933e-06	2.00891e-06	3.9038e-06	2.82535e-06	7.26766e-06	8.78024e-06	1.18822e-06	1.339e-05	1.20004e-05	5.49842e-07	2.64447e-06	0	0	0	0	0	1	0	1	4	1	0
WBGene00001904	F35H10.1	his-30	3.84	3.67	6.6	0.26	1	3.84	0.98	0.24	0.96	3.67	0.93	0.44	1.72	6.6	1.68	0.07	0.26	3.84	0.25	3.84	protein	127 aa	127				CBFD_NFYB_HMF [PF00808.22]; Histone [PF00125.23]; Histone_H2A_C [PF16211.4]	DNA binding [GO:0003677]; embryo development ending in birth or egg hatching [GO:0009792]; nucleosome [GO:0000786]; nucleus [GO:0005634]; protein heterodimerization activity [GO:0046982]; reproduction [GO:0000003]	Histone 2A [KOG1756]; Histone H2A [COG5262]; Histone H2A protein [meNOG16531]			SEG: 0.31 (39/127)	0.11	0.43	1.65	0.42	1.65	1.65	1.65	0.43	1.65	0.25	0.43	0.45	0.25	0.35	0.43	0.45	0.3	0.31	2.72661e-07	1.8295e-05	6.35009e-05	1.2818e-06	4.30366e-06	4.15968e-06	2.3538e-05	5.29394e-05	2.87923e-05	6.0763e-06	9.05228e-06	0	2	17	0	0	0	1	1	1	0	0
WBGene00001905	F17E9.12	his-31	0.42	0.09	0.76	0.21	0.29	0.18	0.42	0.04	0.06	0.04	0.09	0.38	0.53	0.32	0.76	0.5	0.69	0.42	1.44	1.44	protein	103 aa	103				CBFD_NFYB_HMF [PF00808.22]; CENP-T_C [PF15511.5]; TAF [PF02969.16]	DNA binding [GO:0003677]; body morphogenesis [GO:0010171]; embryo development ending in birth or egg hatching [GO:0009792]; locomotion [GO:0040011]; nematode larval development [GO:0002119]; nucleosome [GO:0000786]; nucleus [GO:0005634]; protein heterodimerization activity [GO:0046982]; receptor-mediated endocytosis [GO:0006898]; reproduction [GO:0000003]; secretion by cell [GO:0032940]	Core component of nucleosome. Nucleosomes wrap and compact DNA into chromatin, limiting DNA accessibility to the cellular machineries which require DNA as a template. Histones thereby play a central role in transcription regulation, DNA repair, DNA replication and chromosomal stability. DNA accessibility is regulated via a complex set of post-translational modifications of histones, also called histone code, and nucleosome remodeling protein [meNOG17677]; Histone H4 [KOG3467]; Histones H3 and H4 [COG2036]			SEG: 0.18 (19/103)	0.13	0.18	0.11	0.26	0.26	0.26	0.26	0.26	0.18	0.34	0.62	3	0.52	0.62	0.52	3	1.55	1.72	8.47809e-07	2.15092e-07	1.95829e-06	5.02212e-06	7.92019e-06	0.00161402	0.0197865	0.00229207	1.01936	0.23626	0.196279	0	0	0	0	0	1	2	1	13	6	4
WBGene00001906	F17E9.10	his-32	0.57	0.03	0.52	0.43	0.36	0.25	0.57	0.03	0.02	0.01	0.03	0.39	0.32	0.23	0.52	0.75	0.62	0.44	1.33	1.33	protein	136 aa	136				Histone [PF00125.23]	DNA binding [GO:0003677]; embryo development ending in birth or egg hatching [GO:0009792]; nematode larval development [GO:0002119]; nucleosome [GO:0000786]; protein heterodimerization activity [GO:0046982]; reproduction [GO:0000003]	Histones H3 and H4 [COG2036]; Histones H3 and H4 [KOG1745]; Protein involved in chromatin assembly or disassembly [meNOG05757]				0.12	0.1	0.07	0.16	0.16	0.16	0.16	0.16	0.12	0.31	0.28	4.8	0.28	0.22	0.23	4.7	3.4	4.8	0.000214656	7.18392e-07	1.51908e-06	7.0938e-07	0.00155918	0.00128406	0.00085254	0.00208078	2.91336	1.87571	2.64864	1	0	0	0	1	1	1	1	36	27	26
WBGene00001907	F17E9.13	his-33	4.47	3.98	7.16	0.27	1.1	4.47	1.1	0.24	0.98	3.98	0.98	0.44	1.76	7.16	1.76	0.06	0.25	4.07	0.25	4.07	protein	127 aa	127				CBFD_NFYB_HMF [PF00808.22]; Histone [PF00125.23]; Histone_H2A_C [PF16211.4]	DNA binding [GO:0003677]; embryo development ending in birth or egg hatching [GO:0009792]; nematode larval development [GO:0002119]; nucleosome [GO:0000786]; nucleus [GO:0005634]; protein heterodimerization activity [GO:0046982]; reproduction [GO:0000003]	Histone 2A [KOG1756]; Histone H2A [COG5262]; Histone H2A protein [meNOG16531]			SEG: 0.31 (39/127)	0.11	0.44	1.79	0.44	1.79	1.79	1.79	0.44	1.79	0.25	0.4	0.45	0.25	0.37	0.4	0.45	0.31	0.3	4.83658e-07	2.95547e-05	0.000322065	2.18469e-06	4.68333e-06	1.05978e-06	1.72878e-06	1.47121e-06	2.88775e-05	7.86245e-07	7.51304e-06	0	2	18	1	0	0	1	1	1	0	0
WBGene00001908	F17E9.9	his-34	0.51	0.25	0.88	0.29	0.31	0.22	0.51	0.14	0.15	0.11	0.25	0.5	0.54	0.38	0.88	0.57	0.61	0.43	1.64	1.64	protein	122 aa	122				CBFD_NFYB_HMF [PF00808.22]; Histone [PF00125.23]	DNA binding [GO:0003677]; embryo development ending in birth or egg hatching [GO:0009792]; innate immune response [GO:0045087]; locomotion [GO:0040011]; nematode larval development [GO:0002119]; nucleosome [GO:0000786]; nucleus [GO:0005634]; protein heterodimerization activity [GO:0046982]; reproduction [GO:0000003]	Core component of nucleosome. Nucleosomes wrap and compact DNA into chromatin, limiting DNA accessibility to the cellular machineries which require DNA as a template. Histones thereby play a central role in transcription regulation, DNA repair, DNA replication and chromosomal stability. DNA accessibility is regulated via a complex set of post-translational modifications of histones, also called histone code, and nucleosome remodeling protein [meNOG18077]; Histone H2B [KOG1744]			SEG: 0.16 (20/122)	0.13	0.14	0.1	0.23	0.23	0.23	0.23	0.23	0.14	0.26	0.45	0.91	0.33	0.26	0.45	0.91	0.47	0.45	8.60885e-07	4.74889e-06	1.97782e-06	1.90585e-06	1.63385e-06	2.00384e-05	8.05157e-07	6.88093e-06	0.000190874	2.04983e-05	1.38105e-06	0	0	0	0	0	1	0	1	4	1	0
WBGene00001909	C50F4.13	his-35	0.01	0.01	0.05	0.01	0	0.01	0	0.01	0	0.01	0	0.05	0	0.02	0	2.72	0.1	0.37	0.08	2.72	protein	127 aa	127	Housekeeping			CBFD_NFYB_HMF [PF00808.22]; Histone [PF00125.23]; Histone_H2A_C [PF16211.4]	DNA binding [GO:0003677]; embryo development ending in birth or egg hatching [GO:0009792]; nucleosome [GO:0000786]; nucleus [GO:0005634]; protein heterodimerization activity [GO:0046982]	Histone 2A [KOG1756]; Histone H2A [COG5262]; Histone H2A protein [meNOG16531]			SEG: 0.31 (39/127)	1.66	0.17	0.61	0.14	1.66	0.61	1.66	1.66	1.66	34.2	118.5	120.3	92.83	118.5	112.48	101.34	120.3	111.74	0.971701	0.00130063	0.188541	2.60808e-06	28.8999	85.1589	110.147	104.034	93.1022	111.039	101.359	30	1	9	0	260	969	1377	1131	904	1141	716
WBGene00001910	C50F4.6		8.63	1.61	1.27	8.63	0.41	2.71	0.02	1.61	0.08	0.51	0	1.27	0.06	0.4	0	3.19	0.05	0.31	0	3.19	protein	92 aa	92	Housekeeping				embryo development ending in birth or egg hatching [GO:0009792]; locomotion [GO:0040011]; nematode larval development [GO:0002119]; reproduction [GO:0000003]				SEG: 0.23 (21/92)	51.63	2.47	16.18	0.09	51.63	16.18	51.63	51.63	51.63	40.8	5.98	32.02	5.01	4.31	5.98	30.33	32.02	30.69	48.3444	1.55229	14.1797	2.17207e-07	36.2605	3.60255	3.08725	4.45677	26.6511	28.2487	26.2813	1589	42	413	0	504	79	75	90	414	465	300
WBGene00001911	C50F4.7	his-37	0.01	0.01	0.11	0	0	0	0.01	0	0	0	0.01	0.03	0.01	0.01	0.11	0.26	0.09	0.06	3.86	3.86	protein	103 aa	103				CBFD_NFYB_HMF [PF00808.22]; CENP-T_C [PF15511.5]; TAF [PF02969.16]	DNA binding [GO:0003677]; embryo development ending in birth or egg hatching [GO:0009792]; locomotion [GO:0040011]; nematode larval development [GO:0002119]; nucleosome [GO:0000786]; nucleus [GO:0005634]; protein heterodimerization activity [GO:0046982]; reproduction [GO:0000003]; striated muscle myosin thick filament assembly [GO:0071688]	Core component of nucleosome. Nucleosomes wrap and compact DNA into chromatin, limiting DNA accessibility to the cellular machineries which require DNA as a template. Histones thereby play a central role in transcription regulation, DNA repair, DNA replication and chromosomal stability. DNA accessibility is regulated via a complex set of post-translational modifications of histones, also called histone code, and nucleosome remodeling protein [meNOG17677]; Histone H4 [KOG3467]; Histones H3 and H4 [COG2036]			SEG: 0.18 (19/103)	0.29	0.1	0.07	1.12	1.12	1.12	1.12	1.12	0.29	10.35	156	130.74	151.7	156	138.57	130.74	125.81	111.39	0.0453031	5.94939e-07	5.31285e-07	0.252807	7.3549	141.631	145.997	128.883	120.482	116.123	100.498	4	0	0	6	69	1426	1631	1254	1050	1073	641
WBGene00001912	K03A1.6	his-38	0.01	0.02	0.47	0	0.01	0.01	0.01	0.01	0.01	0.01	0.02	0.18	0.28	0.21	0.47	0.37	0.59	0.44	1.69	1.69	protein	103 aa	103				CBFD_NFYB_HMF [PF00808.22]; CENP-T_C [PF15511.5]; TAF [PF02969.16]	DNA binding [GO:0003677]; embryo development ending in birth or egg hatching [GO:0009792]; hermaphrodite genitalia development [GO:0040035]; nematode larval development [GO:0002119]; nucleosome [GO:0000786]; nucleus [GO:0005634]; positive regulation of transcription from RNA polymerase II promoter [GO:0045944]; protein heterodimerization activity [GO:0046982]	Core component of nucleosome. Nucleosomes wrap and compact DNA into chromatin, limiting DNA accessibility to the cellular machineries which require DNA as a template. Histones thereby play a central role in transcription regulation, DNA repair, DNA replication and chromosomal stability. DNA accessibility is regulated via a complex set of post-translational modifications of histones, also called histone code, and nucleosome remodeling protein [meNOG17677]; Histone H4 [KOG3467]; Histones H3 and H4 [COG2036]			SEG: 0.18 (19/103)	0.1	0.16	0.12	0.27	0.27	0.27	0.27	0.27	0.16	0.57	21.38	15.55	19.97	21.38	13.48	10.07	12.41	15.55	3.38896e-06	4.80448e-06	2.1311e-06	6.94927e-06	0.00242363	15.1569	16.5019	9.4698	6.41979	8.46802	10.3172	0	0	0	0	1	104	124	67	44	58	49
WBGene00001913	F45F2.2	his-39	1	0.46	0.71	0.37	0.59	0.44	1	0.17	0.27	0.2	0.46	0.26	0.42	0.32	0.71	0.37	0.59	0.44	1.69	1.69	protein	108 aa	108				CBFD_NFYB_HMF [PF00808.22]; Histone [PF00125.23]	DNA binding [GO:0003677]; embryo development ending in birth or egg hatching [GO:0009792]; locomotion [GO:0040011]; nematode larval development [GO:0002119]; nucleosome [GO:0000786]; nucleus [GO:0005634]; protein heterodimerization activity [GO:0046982]; reproduction [GO:0000003]	Histone H2B [KOG1744]				0.1	0.16	0.12	0.27	0.27	0.27	0.27	0.27	0.16	0.38	0.27	0.59	0.27	0.21	0.25	0.59	0.25	0.55	9.95898e-06	2.76126e-06	1.70823e-06	1.53941e-06	2.57508e-05	5.88006e-07	1.12453e-06	2.84011e-07	5.66899e-05	1.36281e-06	3.62739e-06	0	0	0	0	0	0	0	0	1	0	0
WBGene00001914	K03A1.1	his-40	0.02	0.02	0.05	0.02	0.01	0.01	0.02	0.02	0.01	0.01	0.02	0.05	0.03	0.02	0.05	1.12	0.56	0.39	0.89	1.12	protein	136 aa	136				Histone [PF00125.23]	DNA binding [GO:0003677]; embryo development ending in birth or egg hatching [GO:0009792]; locomotion [GO:0040011]; nematode larval development [GO:0002119]; nucleosome [GO:0000786]; protein heterodimerization activity [GO:0046982]; reproduction [GO:0000003]	Histones H3 and H4 [COG2036]; Histones H3 and H4 [KOG1745]; Protein involved in chromatin assembly or disassembly [meNOG05757]				0.18	0.1	0.07	0.16	0.18	0.16	0.18	0.18	0.18	3.42	7.29	8.04	7.29	5.74	7.08	6.04	7.06	8.04	1.03131e-05	1.95235e-06	1.36645e-06	3.80107e-07	1.4429	4.96409	3.83381	4.80494	3.57316	4.69931	5.05329	2	0	0	0	22	67	59	63	47	59	45
WBGene00001915	C50F4.5	his-41	0.01	0.01	0.01	0.01	0	0	0	0.01	0	0	0	0.01	0	0.01	0	1.65	0.15	0.6	0.17	1.65	protein	123 aa	123	Housekeeping			CBFD_NFYB_HMF [PF00808.22]; Histone [PF00125.23]	DNA binding [GO:0003677]; embryo development ending in birth or egg hatching [GO:0009792]; locomotion [GO:0040011]; nematode larval development [GO:0002119]; nucleosome [GO:0000786]; nucleus [GO:0005634]; protein heterodimerization activity [GO:0046982]; reproduction [GO:0000003]	Core component of nucleosome. Nucleosomes wrap and compact DNA into chromatin, limiting DNA accessibility to the cellular machineries which require DNA as a template. Histones thereby play a central role in transcription regulation, DNA repair, DNA replication and chromosomal stability. DNA accessibility is regulated via a complex set of post-translational modifications of histones, also called histone code, and nucleosome remodeling protein [meNOG18077]; Histone H2B [KOG1744]			SEG: 0.12 (15/123)	0.81	0.12	0.49	0.14	0.81	0.49	0.81	0.81	0.81	62.77	131.12	113.74	110.74	128.37	131.12	93.52	104.97	113.74	0.343319	6.46809e-06	0.135815	1.11766e-07	55.5331	102.935	120.129	122.254	85.4409	96.8184	103.29	15	0	7	0	517	1235	1593	1407	890	1063	777
WBGene00001916	F08G2.3	his-42	0.56	0.23	0.63	0.21	0.35	0.24	0.56	0.09	0.15	0.1	0.23	0.23	0.4	0.27	0.63	0.37	0.63	0.42	1.58	1.58	protein	136 aa	136				Histone [PF00125.23]	DNA binding [GO:0003677]; body morphogenesis [GO:0010171]; embryo development ending in birth or egg hatching [GO:0009792]; nematode larval development [GO:0002119]; nucleosome [GO:0000786]; pharynx development [GO:0060465]; protein heterodimerization activity [GO:0046982]; reproduction [GO:0000003]	Histones H3 and H4 [COG2036]; Histones H3 and H4 [KOG1745]; Protein involved in chromatin assembly or disassembly [meNOG05757]				0.07	0.12	0.08	0.19	0.19	0.19	0.19	0.19	0.12	0.3	0.34	0.82	0.34	0.24	0.29	0.82	0.3	0.39	4.53079e-06	5.91167e-06	4.10577e-07	3.09745e-07	8.8592e-06	2.86856e-05	6.71343e-06	3.13874e-07	0.045702	1.55145e-06	1.40541e-05	0	0	0	0	0	1	1	1	4	1	0
WBGene00001917	F08G2.2	his-43	0.05	0.12	0.75	0.03	0.03	0.02	0.05	0.08	0.08	0.05	0.12	0.5	0.46	0.32	0.75	0.67	0.62	0.43	1.5	1.5	protein	127 aa	127				CBFD_NFYB_HMF [PF00808.22]; Histone [PF00125.23]; Histone_H2A_C [PF16211.4]	DNA binding [GO:0003677]; defense response [GO:0006952]; embryo development ending in birth or egg hatching [GO:0009792]; innate immune response [GO:0045087]; locomotion [GO:0040011]; nucleosome [GO:0000786]; nucleus [GO:0005634]; pharynx development [GO:0060465]; protein heterodimerization activity [GO:0046982]	Histone 2A [KOG1756]; Histone H2A [COG5262]; Histone H2A protein [meNOG16531]			SEG: 0.31 (39/127)	0.14	0.13	0.09	0.21	0.21	0.21	0.21	0.21	0.14	0.28	4.06	1.71	4.06	2.77	3.84	1.71	1.16	0.89	3.88393e-07	2.22185e-06	2.1689e-06	5.01768e-07	1.69156e-07	0.000301148	3.22465e-05	1.67183e-05	7.34054e-06	7.47147e-06	7.08645e-05	0	0	0	0	0	27	20	24	9	6	2
WBGene00001918	F08G2.1	his-44	0.1	0.21	0.11	0.1	0.04	0.03	0.06	0.21	0.08	0.06	0.13	0.11	0.04	0.03	0.06	1.65	0.37	0.26	0.61	1.65	protein	122 aa	122				CBFD_NFYB_HMF [PF00808.22]; Histone [PF00125.23]	DNA binding [GO:0003677]; chromatin [GO:0000785]; embryo development ending in birth or egg hatching [GO:0009792]; innate immune response [GO:0045087]; nematode larval development [GO:0002119]; nucleosome [GO:0000786]; nucleus [GO:0005634]; pharynx development [GO:0060465]; protein heterodimerization activity [GO:0046982]	Core component of nucleosome. Nucleosomes wrap and compact DNA into chromatin, limiting DNA accessibility to the cellular machineries which require DNA as a template. Histones thereby play a central role in transcription regulation, DNA repair, DNA replication and chromosomal stability. DNA accessibility is regulated via a complex set of post-translational modifications of histones, also called histone code, and nucleosome remodeling protein [meNOG18077]; Histone H2B [KOG1744]			SEG: 0.16 (20/122)	0.38	0.14	0.1	0.23	0.38	0.23	0.38	0.38	0.38	3.58	3.95	1.81	2.67	3.95	3.61	1.23	1.64	1.81	2.08864e-05	2.17344e-06	1.68158e-06	4.71876e-06	0.000236605	1.83411e-06	0.000264873	0.000331	2.54128e-05	3.21804e-06	9.76509e-05	3	0	0	0	14	16	27	21	5	8	6
WBGene00001919	B0035.10	his-45	0.19	0.05	0.73	0.03	0.05	0.19	0.09	0.01	0.01	0.05	0.02	0.1	0.2	0.73	0.33	0.14	0.27	2.2	0.45	2.2	protein	136 aa	136				Histone [PF00125.23]	DNA binding [GO:0003677]; embryo development ending in birth or egg hatching [GO:0009792]; nematode larval development [GO:0002119]; nucleosome [GO:0000786]; protein heterodimerization activity [GO:0046982]; reproduction [GO:0000003]	Histones H3 and H4 [COG2036]; Histones H3 and H4 [KOG1745]; Protein involved in chromatin assembly or disassembly [meNOG05757]				0.03	0.06	0.22	0.1	0.22	0.22	0.22	0.1	0.22	0.3	1.13	4.48	0.7	1.13	1.03	2.96	4.48	3.92	1.7807e-06	3.15274e-06	0.0287518	7.11971e-07	3.11382e-06	8.9725e-05	0.257064	0.135354	0.874397	2.24391	1.1223	0	0	4	0	2	9	18	13	37	60	35
WBGene00001920	B0035.9	his-46	0.87	0.3	2.9	0.87	0.37	0.08	0.18	0.3	0.13	0.03	0.06	2.9	1.23	0.27	0.6	2.36	0.42	0.09	0.21	2.36	protein	103 aa	103				CBFD_NFYB_HMF [PF00808.22]; CENP-T_C [PF15511.5]; TAF [PF02969.16]	DNA binding [GO:0003677]; embryo development ending in birth or egg hatching [GO:0009792]; nucleosome [GO:0000786]; nucleus [GO:0005634]; pharynx development [GO:0060465]; protein heterodimerization activity [GO:0046982]; reproduction [GO:0000003]	Core component of nucleosome. Nucleosomes wrap and compact DNA into chromatin, limiting DNA accessibility to the cellular machineries which require DNA as a template. Histones thereby play a central role in transcription regulation, DNA repair, DNA replication and chromosomal stability. DNA accessibility is regulated via a complex set of post-translational modifications of histones, also called histone code, and nucleosome remodeling protein [meNOG17677]; Histone H4 [KOG3467]; Histones H3 and H4 [COG2036]			SEG: 0.18 (19/103)	1.39	0.59	0.13	0.29	1.39	0.59	1.39	1.39	1.39	0.48	1.6	4.58	1.31	1.6	1.29	2.47	4.58	3.84	6.73741e-05	2.00713e-05	6.14365e-06	2.43348e-06	1.35683e-06	7.21065e-05	0.000177146	3.31183e-05	2.89542e-06	0.000241684	5.54979e-05	11	2	0	0	0	5	7	5	9	19	10
WBGene00001921	B0035.7	his-47	0.03	0.02	0.77	0.03	0.01	0.01	0.02	0.02	0.01	0	0.01	0.77	0.32	0.23	0.55	1.42	0.41	0.29	0.71	1.42	protein	127 aa	127				CBFD_NFYB_HMF [PF00808.22]; Histone [PF00125.23]; Histone_H2A_C [PF16211.4]	DNA binding [GO:0003677]; apoptotic process [GO:0006915]; embryo development ending in birth or egg hatching [GO:0009792]; nucleosome [GO:0000786]; nucleus [GO:0005634]; protein heterodimerization activity [GO:0046982]; reproduction [GO:0000003]	Histone 2A [KOG1756]; Histone H2A [COG5262]; Histone H2A protein [meNOG16531]			SEG: 0.31 (39/127)	0.17	0.07	0.05	0.12	0.17	0.12	0.17	0.17	0.17	0.22	5.05	10.34	5.05	5.01	4.75	8.89	10.34	7.13	0.00821116	8.41911e-08	1.59106e-06	7.97793e-07	8.30159e-06	2.77263	3.0729	2.71364	5.44891	7.57648	4.3295	3	0	0	0	1	63	70	57	96	119	55
WBGene00001922	B0035.8	his-48	0.01	0.01	0.43	0.01	0.01	0	0.01	0.01	0.01	0	0.01	0.34	0.26	0.17	0.43	0.8	0.6	0.4	1.25	1.25	protein	123 aa	123				CBFD_NFYB_HMF [PF00808.22]; Histone [PF00125.23]	DNA binding [GO:0003677]; embryo development ending in birth or egg hatching [GO:0009792]; hermaphrodite genitalia development [GO:0040035]; innate immune response [GO:0045087]; locomotion [GO:0040011]; nematode larval development [GO:0002119]; nucleosome [GO:0000786]; nucleus [GO:0005634]; protein heterodimerization activity [GO:0046982]; reproduction [GO:0000003]	Core component of nucleosome. Nucleosomes wrap and compact DNA into chromatin, limiting DNA accessibility to the cellular machineries which require DNA as a template. Histones thereby play a central role in transcription regulation, DNA repair, DNA replication and chromosomal stability. DNA accessibility is regulated via a complex set of post-translational modifications of histones, also called histone code, and nucleosome remodeling protein [meNOG18077]; Histone H2B [KOG1744]			SEG: 0.17 (21/123)	0.12	0.09	0.06	0.15	0.15	0.15	0.15	0.15	0.12	0.35	16.34	17.26	14.53	16.34	12.79	17.26	11.02	11.92	3.91976e-06	1.84394e-06	1.36139e-06	1.11516e-07	3.69162e-06	7.81847	9.43916	4.16281	6.58848	4.53655	3.66286	1	0	0	0	1	150	188	127	152	103	75
WBGene00001923	F07B7.5	his-49	0.21	0.19	0.09	0.15	0.13	0.09	0.21	0.13	0.12	0.08	0.19	0.06	0.06	0.04	0.09	0.68	0.63	0.42	1.46	1.46	protein	136 aa	136				Histone [PF00125.23]	DNA binding [GO:0003677]; embryo development ending in birth or egg hatching [GO:0009792]; locomotion [GO:0040011]; nematode larval development [GO:0002119]; nucleosome [GO:0000786]; protein heterodimerization activity [GO:0046982]; reproduction [GO:0000003]	Histones H3 and H4 [COG2036]; Histones H3 and H4 [KOG1745]; Protein involved in chromatin assembly or disassembly [meNOG05757]				0.13	0.12	0.08	0.19	0.19	0.19	0.19	0.19	0.13	2.13	0.89	1.02	0.89	0.29	0.33	0.54	0.9	1.02	2.00992e-06	3.04361e-07	1.14124e-06	1.71692e-06	4.81756e-05	1.04624e-06	1.14024e-05	9.84736e-06	3.42909e-05	1.66055e-05	1.46107e-05	0	0	0	0	10	5	1	1	2	5	3
WBGene00001924	F07B7.9	his-50	0.29	0.28	0.62	0.11	0.17	0.13	0.29	0.11	0.16	0.12	0.28	0.23	0.36	0.28	0.62	0.38	0.59	0.45	1.71	1.71	protein	103 aa	103				CBFD_NFYB_HMF [PF00808.22]; CENP-T_C [PF15511.5]; TAF [PF02969.16]	DNA binding [GO:0003677]; embryo development ending in birth or egg hatching [GO:0009792]; hermaphrodite genitalia development [GO:0040035]; nematode larval development [GO:0002119]; nucleosome [GO:0000786]; nucleus [GO:0005634]; protein heterodimerization activity [GO:0046982]	Core component of nucleosome. Nucleosomes wrap and compact DNA into chromatin, limiting DNA accessibility to the cellular machineries which require DNA as a template. Histones thereby play a central role in transcription regulation, DNA repair, DNA replication and chromosomal stability. DNA accessibility is regulated via a complex set of post-translational modifications of histones, also called histone code, and nucleosome remodeling protein [meNOG17677]; Histone H4 [KOG3467]; Histones H3 and H4 [COG2036]			SEG: 0.18 (19/103)	0.11	0.17	0.13	0.29	0.29	0.29	0.29	0.29	0.17	0.47	1.01	1.04	0.77	1.01	0.28	0.84	1.04	0.44	1.52859e-06	1.17926e-05	2.72602e-06	3.66692e-06	1.40948e-05	7.28333e-06	4.67786e-05	1.66682e-05	3.6583e-06	2.39357e-05	5.5303e-06	0	0	0	0	0	2	4	0	2	3	0
WBGene00001925	F07B7.10	his-51	0.39	0.27	1.13	0.12	0.19	0.39	0.31	0.08	0.14	0.27	0.22	0.35	0.57	1.13	0.91	0.31	0.5	1.24	0.81	1.24	protein	127 aa	127				CBFD_NFYB_HMF [PF00808.22]; Histone [PF00125.23]; Histone_H2A_C [PF16211.4]	DNA binding [GO:0003677]; embryo development ending in birth or egg hatching [GO:0009792]; locomotion [GO:0040011]; nematode larval development [GO:0002119]; nucleosome [GO:0000786]; nucleus [GO:0005634]; protein heterodimerization activity [GO:0046982]	Histone 2A [KOG1756]; Histone H2A [COG5262]; Histone H2A protein [meNOG16531]			SEG: 0.31 (39/127)	0.08	0.13	0.26	0.21	0.26	0.26	0.26	0.21	0.26	0.23	0.67	0.95	0.49	0.67	0.48	0.79	0.72	0.95	2.27305e-09	3.48307e-06	1.15254e-05	5.12216e-06	1.28418e-06	3.87228e-06	1.62594e-05	7.51147e-07	1.39572e-06	5.69668e-05	2.51246e-05	0	0	1	0	0	2	4	2	3	3	3
WBGene00001926	F07B7.4	his-52	1.62	1.16	1.86	0.47	0.72	0.27	1.62	0.34	0.52	0.2	1.16	0.54	0.83	0.31	1.86	0.29	0.45	0.17	2.24	2.24	protein	123 aa	123				CBFD_NFYB_HMF [PF00808.22]; Histone [PF00125.23]	DNA binding [GO:0003677]; embryo development ending in birth or egg hatching [GO:0009792]; locomotion [GO:0040011]; nematode larval development [GO:0002119]; nucleosome [GO:0000786]; nucleus [GO:0005634]; protein heterodimerization activity [GO:0046982]; reproduction [GO:0000003]	Core component of nucleosome. Nucleosomes wrap and compact DNA into chromatin, limiting DNA accessibility to the cellular machineries which require DNA as a template. Histones thereby play a central role in transcription regulation, DNA repair, DNA replication and chromosomal stability. DNA accessibility is regulated via a complex set of post-translational modifications of histones, also called histone code, and nucleosome remodeling protein [meNOG18077]; Histone H2B [KOG1744]			SEG: 0.17 (21/123)	0.19	0.29	0.11	0.65	0.65	0.65	0.65	0.65	0.29	0.35	0.4	0.56	0.4	0.39	0.39	0.56	0.28	0.53	2.12141e-06	2.49395e-06	1.36645e-06	3.5064e-05	5.33365e-06	6.82193e-06	2.06154e-05	2.43702e-05	8.32732e-06	2.88278e-06	6.97551e-07	1	1	0	1	0	1	1	1	2	0	1
WBGene00001927	F07B7.3	his-53	0.37	0.3	1.13	0.11	0.19	0.37	0.3	0.09	0.15	0.3	0.24	0.35	0.57	1.13	0.91	0.31	0.5	1.24	0.81	1.24	protein	127 aa	127				CBFD_NFYB_HMF [PF00808.22]; Histone [PF00125.23]; Histone_H2A_C [PF16211.4]	DNA binding [GO:0003677]; embryo development ending in birth or egg hatching [GO:0009792]; locomotion [GO:0040011]; nematode larval development [GO:0002119]; nucleosome [GO:0000786]; nucleus [GO:0005634]; protein heterodimerization activity [GO:0046982]	Histone 2A [KOG1756]; Histone H2A [COG5262]; Histone H2A protein [meNOG16531]			SEG: 0.31 (39/127)	0.08	0.13	0.26	0.21	0.26	0.26	0.26	0.21	0.26	0.23	0.7	0.87	0.48	0.7	0.53	0.8	0.81	0.87	3.65131e-06	1.80536e-06	1.83435e-07	4.47025e-06	5.70803e-06	5.60873e-06	1.68277e-05	5.73948e-06	1.94891e-05	2.85924e-05	2.31544e-05	0	0	1	0	0	2	4	2	3	4	2
WBGene00001928	F07B7.11	his-54	0.18	0.1	1.8	0.04	0.08	0.03	0.18	0.02	0.04	0.02	0.1	0.43	0.8	0.3	1.8	0.24	0.44	0.17	2.25	2.25	protein	141 aa	141				CBFD_NFYB_HMF [PF00808.22]; Histone [PF00125.23]	DNA binding [GO:0003677]; embryo development ending in birth or egg hatching [GO:0009792]; locomotion [GO:0040011]; nematode larval development [GO:0002119]; nucleosome [GO:0000786]; nucleus [GO:0005634]; protein heterodimerization activity [GO:0046982]; reproduction [GO:0000003]	Core component of nucleosome. Nucleosomes wrap and compact DNA into chromatin, limiting DNA accessibility to the cellular machineries which require DNA as a template. Histones thereby play a central role in transcription regulation, DNA repair, DNA replication and chromosomal stability. DNA accessibility is regulated via a complex set of post-translational modifications of histones, also called histone code, and nucleosome remodeling protein [meNOG18077]; Histone H2B [KOG1744]			SEG: 0.15 (21/141)	0.13	0.24	0.09	0.54	0.54	0.54	0.54	0.54	0.24	0.3	2.93	5.57	2.93	0.82	2.7	3.41	3.18	5.57	3.63102e-06	1.59333e-06	3.95703e-06	1.28614e-05	2.11176e-06	1.27068	0.0657149	1.0198	1.25071	1.56792	2.66353	0	1	0	1	0	22	6	20	22	22	26
WBGene00001929	F54E12.1	his-55	0.14	0.05	0.1	0.05	0.09	0.09	0.14	0.02	0.03	0.03	0.05	0.04	0.06	0.06	0.1	0.37	0.63	0.63	1.58	1.58	protein	136 aa	136				Histone [PF00125.23]	DNA binding [GO:0003677]; embryo development ending in birth or egg hatching [GO:0009792]; nematode larval development [GO:0002119]; nucleosome [GO:0000786]; protein heterodimerization activity [GO:0046982]; reproduction [GO:0000003]	Histones H3 and H4 [COG2036]; Histones H3 and H4 [KOG1745]; Protein involved in chromatin assembly or disassembly [meNOG05757]				0.07	0.12	0.12	0.19	0.19	0.19	0.19	0.19	0.12	1.97	1.4	3.59	1.4	0.84	0.95	3.59	1.69	1.9	2.7172e-06	3.86931e-07	2.43155e-06	2.18259e-06	5.81069e-05	0.000117975	6.07032e-05	7.0331e-06	0.0110182	1.14113e-05	8.20179e-05	0	0	0	0	9	9	6	6	22	10	7
WBGene00001930	F54E12.3	his-56	0.8	0.25	2.75	0.8	0.32	0.08	0.17	0.25	0.1	0.02	0.05	2.75	1.1	0.27	0.6	2.49	0.4	0.1	0.22	2.49	protein	103 aa	103				CBFD_NFYB_HMF [PF00808.22]; CENP-T_C [PF15511.5]; TAF [PF02969.16]	DNA binding [GO:0003677]; embryo development ending in birth or egg hatching [GO:0009792]; nucleosome [GO:0000786]; nucleus [GO:0005634]; pharynx development [GO:0060465]; protein heterodimerization activity [GO:0046982]; reproduction [GO:0000003]	Core component of nucleosome. Nucleosomes wrap and compact DNA into chromatin, limiting DNA accessibility to the cellular machineries which require DNA as a template. Histones thereby play a central role in transcription regulation, DNA repair, DNA replication and chromosomal stability. DNA accessibility is regulated via a complex set of post-translational modifications of histones, also called histone code, and nucleosome remodeling protein [meNOG17677]; Histone H4 [KOG3467]; Histones H3 and H4 [COG2036]			SEG: 0.18 (19/103)	1.32	0.53	0.13	0.29	1.32	0.53	1.32	1.32	1.32	0.48	1.66	5.28	1.25	1.66	1.34	2.2	5.28	3.77	0.000139734	1.35028e-05	7.40905e-06	1.93826e-06	3.19924e-05	1.35496e-05	9.25958e-05	0.000200446	1.6836e-05	0.000130834	7.03967e-05	11	2	0	0	0	5	8	5	8	22	10
WBGene00001931	F54E12.5	his-57	0.74	0.46	1.47	0.74	0.09	0.07	0.15	0.46	0.06	0.04	0.09	1.47	0.18	0.13	0.3	4.88	0.12	0.09	0.2	4.88	protein	127-147 aa	147				CBFD_NFYB_HMF [PF00808.22]; Histone [PF00125.23]; Histone_H2A_C [PF16211.4]	DNA binding [GO:0003677]; apoptotic process [GO:0006915]; embryo development ending in birth or egg hatching [GO:0009792]; nucleosome [GO:0000786]; nucleus [GO:0005634]; protein heterodimerization activity [GO:0046982]; reproduction [GO:0000003]	Histone 2A [KOG1756]; Histone H2A [COG5262]; Histone H2A protein [meNOG16531]			SEG: 0.31 (39/127)	2.83	0.35	0.25	0.58	2.83	0.58	2.83	2.83	2.83	1.93	3.82	6.19	3.48	3.82	2.51	6.19	2.66	2.57	1.61205	0.0172479	0.0118586	0.0352712	0.178354	0.38312	1.16214	0.1681	0.879252	0.550317	0.195861	37	0	0	0	7	23	30	15	36	16	9
WBGene00001932	F54E12.4	his-58	0.01	0.01	0.35	0	0	0	0.01	0.01	0	0	0.01	0.3	0.21	0.14	0.35	0.87	0.6	0.4	1.15	1.15	protein	123 aa	123				CBFD_NFYB_HMF [PF00808.22]; Histone [PF00125.23]	DNA binding [GO:0003677]; embryo development ending in birth or egg hatching [GO:0009792]; hermaphrodite genitalia development [GO:0040035]; locomotion [GO:0040011]; nucleosome [GO:0000786]; nucleus [GO:0005634]; protein heterodimerization activity [GO:0046982]; reproduction [GO:0000003]	Core component of nucleosome. Nucleosomes wrap and compact DNA into chromatin, limiting DNA accessibility to the cellular machineries which require DNA as a template. Histones thereby play a central role in transcription regulation, DNA repair, DNA replication and chromosomal stability. DNA accessibility is regulated via a complex set of post-translational modifications of histones, also called histone code, and nucleosome remodeling protein [meNOG18077]; Histone H2B [KOG1744]			SEG: 0.17 (21/123)	0.13	0.09	0.06	0.15	0.15	0.15	0.15	0.15	0.13	0.43	29.89	24.59	15.27	10.03	29.89	24.45	23.69	24.59	4.72003e-06	7.04024e-06	1.89818e-06	3.77589e-06	1.14421e-06	7.14973	3.32064	20.564	11.254	14.0635	13.4725	1	0	0	0	2	155	113	293	213	219	153
WBGene00001933	F55G1.2	his-59	0.03	0.01	1.12	0.01	0.01	0.01	0.03	0	0.01	0.01	0.01	0.38	0.62	0.5	1.12	0.33	0.56	0.44	1.8	1.8	protein	136 aa	136				Histone [PF00125.23]	DNA binding [GO:0003677]; embryo development ending in birth or egg hatching [GO:0009792]; nematode larval development [GO:0002119]; nucleosome [GO:0000786]; protein heterodimerization activity [GO:0046982]; reproduction [GO:0000003]	Histones H3 and H4 [COG2036]; Histones H3 and H4 [KOG1745]; Protein involved in chromatin assembly or disassembly [meNOG05757]				0.03	0.05	0.04	0.09	0.09	0.09	0.09	0.09	0.05	0.08	3.52	6.25	3.35	2.87	3.52	6.25	4.53	4.23	1.00949e-06	1.25507e-06	1.20163e-06	1.10549e-06	1.74109e-07	2.29979	1.95132	2.37028	4.60302	3.17152	2.67649	0	0	0	0	0	57	54	57	92	70	44
WBGene00001934	F55G1.11	his-60	2.11	0.84	0.86	2.11	0.01	0.09	0.03	0.84	0.01	0.03	0.01	0.86	0.01	0.04	0.01	24.31	0.01	0.04	0.01	24.31	protein	103 aa	103				CBFD_NFYB_HMF [PF00808.22]; CENP-T_C [PF15511.5]; TAF [PF02969.16]	DNA binding [GO:0003677]; embryo development ending in birth or egg hatching [GO:0009792]; nucleosome [GO:0000786]; nucleus [GO:0005634]; protein heterodimerization activity [GO:0046982]	Core component of nucleosome. Nucleosomes wrap and compact DNA into chromatin, limiting DNA accessibility to the cellular machineries which require DNA as a template. Histones thereby play a central role in transcription regulation, DNA repair, DNA replication and chromosomal stability. DNA accessibility is regulated via a complex set of post-translational modifications of histones, also called histone code, and nucleosome remodeling protein [meNOG17677]; Histone H4 [KOG3467]; Histones H3 and H4 [COG2036]			SEG: 0.18 (19/103)	14.1	0.1	0.58	0.17	14.1	0.58	14.1	14.1	14.1	16.38	6.68	16.87	5.06	4.15	6.68	16.87	15.65	13.83	11.7093	5.23988e-07	0.159366	6.60679e-07	12.4161	3.17697	2.5299	4.44168	12.9735	11.9804	9.79561	223	0	7	0	99	42	38	54	123	121	72
WBGene00001935	F55G1.10	his-61	0.04	0.02	0.16	0.01	0.02	0.02	0.04	0.01	0.01	0.01	0.02	0.06	0.1	0.07	0.16	0.38	0.62	0.44	1.6	1.6	protein	127 aa	127				CBFD_NFYB_HMF [PF00808.22]; Histone [PF00125.23]; Histone_H2A_C [PF16211.4]	DNA binding [GO:0003677]; apoptotic process [GO:0006915]; embryo development ending in birth or egg hatching [GO:0009792]; hermaphrodite genitalia development [GO:0040035]; nematode larval development [GO:0002119]; nucleosome [GO:0000786]; nucleus [GO:0005634]; protein heterodimerization activity [GO:0046982]; reproduction [GO:0000003]	Histone 2A [KOG1756]; Histone H2A [COG5262]; Histone H2A protein [meNOG16531]			SEG: 0.31 (39/127)	0.06	0.1	0.07	0.16	0.16	0.16	0.16	0.16	0.1	1.03	4.4	9.58	2.51	2.13	4.4	8.58	9.58	8.78	6.2096e-06	4.98975e-06	1.12205e-06	1.69874e-06	0.188096	1.03487	0.939476	2.51506	5.7919	6.70426	5.41795	0	0	0	0	5	22	21	38	67	80	49
WBGene00001936	F55G1.3	his-62	0.09	0.06	2.24	0.09	0.01	0.01	0.02	0.06	0.01	0.01	0.01	2.24	0.35	0.24	0.59	3.8	0.16	0.11	0.26	3.8	protein	123 aa	123				CBFD_NFYB_HMF [PF00808.22]; Histone [PF00125.23]	DNA binding [GO:0003677]; embryo development ending in birth or egg hatching [GO:0009792]; hermaphrodite genitalia development [GO:0040035]; nematode larval development [GO:0002119]; nucleosome [GO:0000786]; nucleus [GO:0005634]; protein heterodimerization activity [GO:0046982]	Core component of nucleosome. Nucleosomes wrap and compact DNA into chromatin, limiting DNA accessibility to the cellular machineries which require DNA as a template. Histones thereby play a central role in transcription regulation, DNA repair, DNA replication and chromosomal stability. DNA accessibility is regulated via a complex set of post-translational modifications of histones, also called histone code, and nucleosome remodeling protein [meNOG18077]; Histone H2B [KOG1744]			SEG: 0.17 (21/123)	0.38	0.06	0.04	0.1	0.38	0.1	0.38	0.38	0.38	0.17	4.3	6.83	4.21	4.3	3.42	6.83	4.96	5.83	0.124736	4.56692e-06	7.84872e-07	3.05881e-07	1.96463e-06	2.80034	2.97378	2.15156	4.94106	3.38604	3.74669	9	0	0	0	0	59	67	46	82	63	50
WBGene00001937	F22B3.2	his-63	0.05	0.01	0.07	0.02	0.03	0.03	0.05	0.01	0.01	0.01	0.01	0.03	0.05	0.04	0.07	0.36	0.64	0.57	1.56	1.56	protein	136 aa	136				Histone [PF00125.23]	DNA binding [GO:0003677]; embryo development ending in birth or egg hatching [GO:0009792]; nematode larval development [GO:0002119]; nucleosome [GO:0000786]; protein heterodimerization activity [GO:0046982]; reproduction [GO:0000003]	Histones H3 and H4 [COG2036]; Histones H3 and H4 [KOG1745]; Protein involved in chromatin assembly or disassembly [meNOG05757]				0.05	0.09	0.08	0.14	0.14	0.14	0.14	0.14	0.09	1.88	2.69	9.47	2.35	1.44	2.69	9.47	7.59	4.62	3.42742e-07	2.73789e-06	1.76609e-07	9.07192e-07	0.436583	0.609616	0.26794	1.07976	6.04474	4.42005	1.50812	0	0	0	0	13	23	15	26	83	71	28
WBGene00001938	F22B3.1	his-64	0.54	0.16	6.68	0.54	0.33	0.03	0.07	0.16	0.1	0.01	0.02	6.68	4.09	0.41	0.91	1.63	0.61	0.06	0.14	1.63	protein	103 aa	103				CBFD_NFYB_HMF [PF00808.22]; CENP-T_C [PF15511.5]; TAF [PF02969.16]	DNA binding [GO:0003677]; embryo development ending in birth or egg hatching [GO:0009792]; nucleosome [GO:0000786]; nucleus [GO:0005634]; pharynx development [GO:0060465]; positive regulation of transcription from RNA polymerase II promoter [GO:0045944]; protein heterodimerization activity [GO:0046982]; reproduction [GO:0000003]	Core component of nucleosome. Nucleosomes wrap and compact DNA into chromatin, limiting DNA accessibility to the cellular machineries which require DNA as a template. Histones thereby play a central role in transcription regulation, DNA repair, DNA replication and chromosomal stability. DNA accessibility is regulated via a complex set of post-translational modifications of histones, also called histone code, and nucleosome remodeling protein [meNOG17677]; Histone H4 [KOG3467]; Histones H3 and H4 [COG2036]			SEG: 0.18 (19/103)	1.47	0.9	0.09	0.2	1.47	0.9	1.47	1.47	1.47	0.22	2.73	9.39	2.33	2.01	2.73	8.64	9.39	7.22	0.526985	0.186858	6.23497e-07	1.02513e-06	1.32775e-06	0.70485	0.499284	0.948751	5.25907	5.64868	3.00475	18	6	0	0	0	15	15	18	52	61	31
WBGene00001939	H02I12.7	his-65	0.18	0.11	0.32	0.18	0.08	0.06	0.13	0.11	0.05	0.03	0.08	0.32	0.14	0.1	0.23	1.38	0.45	0.31	0.72	1.38	protein	127 aa	127				CBFD_NFYB_HMF [PF00808.22]; Histone [PF00125.23]; Histone_H2A_C [PF16211.4]	DNA binding [GO:0003677]; apoptotic process [GO:0006915]; embryo development ending in birth or egg hatching [GO:0009792]; hermaphrodite genitalia development [GO:0040035]; nematode larval development [GO:0002119]; nucleosome [GO:0000786]; nucleus [GO:0005634]; oviposition [GO:0018991]; protein heterodimerization activity [GO:0046982]; reproduction [GO:0000003]	Histone 2A [KOG1756]; Histone H2A [COG5262]; Histone H2A protein [meNOG16531]			SEG: 0.31 (39/127)	0.29	0.13	0.09	0.21	0.29	0.21	0.29	0.29	0.29	0.91	1.61	2.74	1.61	1.04	1.28	2.74	0.78	1.07	1.09233e-06	4.66062e-07	7.96348e-08	2.02616e-06	1.46389e-05	9.52246e-05	4.03458e-05	1.24216e-05	6.71644e-05	3.22466e-05	4.40428e-05	2	0	0	0	3	10	7	7	15	3	3
WBGene00001940	H02I12.6	his-66	0.08	0.06	0.12	0.04	0.05	0.04	0.08	0.03	0.04	0.03	0.06	0.05	0.07	0.05	0.12	0.45	0.59	0.45	1.69	1.69	protein	123 aa	123				CBFD_NFYB_HMF [PF00808.22]; Histone [PF00125.23]	DNA binding [GO:0003677]; embryo development ending in birth or egg hatching [GO:0009792]; hermaphrodite genitalia development [GO:0040035]; locomotion [GO:0040011]; nematode larval development [GO:0002119]; nucleosome [GO:0000786]; nucleus [GO:0005634]; oviposition [GO:0018991]; protein heterodimerization activity [GO:0046982]; reproduction [GO:0000003]	Core component of nucleosome. Nucleosomes wrap and compact DNA into chromatin, limiting DNA accessibility to the cellular machineries which require DNA as a template. Histones thereby play a central role in transcription regulation, DNA repair, DNA replication and chromosomal stability. DNA accessibility is regulated via a complex set of post-translational modifications of histones, also called histone code, and nucleosome remodeling protein [meNOG18077]; Histone H2B [KOG1744]			SEG: 0.17 (21/123)	0.1	0.13	0.1	0.22	0.22	0.22	0.22	0.22	0.13	1.83	2.66	3.43	2.66	1.33	1.55	1.97	2.2	3.43	2.88786e-06	4.30018e-06	7.17691e-06	3.88413e-07	0.00178685	6.84717e-05	1.02675e-05	2.13847e-05	8.41945e-06	3.66404e-05	1.03888e-05	0	0	0	0	7	16	8	8	10	12	12
WBGene00001941	T23D8.5	his-67	0.29	0.05	0.25	0.29	0.09	0.07	0.16	0.05	0.02	0.01	0.03	0.25	0.08	0.06	0.14	1.82	0.32	0.23	0.55	1.82	protein	103 aa	103				CBFD_NFYB_HMF [PF00808.22]; CENP-T_C [PF15511.5]; TAF [PF02969.16]	DNA binding [GO:0003677]; embryo development ending in birth or egg hatching [GO:0009792]; locomotion [GO:0040011]; nematode larval development [GO:0002119]; nucleosome [GO:0000786]; nucleus [GO:0005634]; positive regulation of transcription from RNA polymerase II promoter [GO:0045944]; protein heterodimerization activity [GO:0046982]; reproduction [GO:0000003]	Core component of nucleosome. Nucleosomes wrap and compact DNA into chromatin, limiting DNA accessibility to the cellular machineries which require DNA as a template. Histones thereby play a central role in transcription regulation, DNA repair, DNA replication and chromosomal stability. DNA accessibility is regulated via a complex set of post-translational modifications of histones, also called histone code, and nucleosome remodeling protein [meNOG17677]; Histone H4 [KOG3467]; Histones H3 and H4 [COG2036]			SEG: 0.18 (19/103)	0.31	0.1	0.07	0.17	0.31	0.17	0.31	0.31	0.31	1.25	1.06	6.44	1.06	0.32	0.54	6.44	5.38	5.54	0.0435943	2.50156e-06	1.76908e-06	3.31592e-07	0.349082	0.310409	0.0134156	0.0542876	4.19732	3.39187	3.14095	4	0	0	0	6	8	2	3	47	42	29
WBGene00001942	T23D8.6	his-68	0.08	0.02	0.15	0.05	0.01	0.08	0.01	0.01	0	0.02	0	0.1	0.01	0.15	0.02	0.71	0.07	1.41	0.13	1.41	protein	127 aa	127				CBFD_NFYB_HMF [PF00808.22]; Histone [PF00125.23]; Histone_H2A_C [PF16211.4]	DNA binding [GO:0003677]; apoptotic process [GO:0006915]; embryo development ending in birth or egg hatching [GO:0009792]; nucleosome [GO:0000786]; nucleus [GO:0005634]; nucleus organization [GO:0006997]; protein heterodimerization activity [GO:0046982]; reproduction [GO:0000003]	Histone 2A [KOG1756]; Histone H2A [COG5262]; Histone H2A protein [meNOG16531]			SEG: 0.31 (39/127)	0.76	0.08	1.07	0.14	1.07	1.07	1.07	0.76	1.07	7.24	14.03	55.71	14.03	13.35	12.96	55.71	50.57	49.61	0.333447	7.05246e-07	0.502697	6.32887e-06	4.84402	11.0562	10.568	10.081	49.3133	44.7554	42.6551	14	0	17	0	56	149	158	132	509	491	325
WBGene00001943	E03A3.3	his-69	0.19	0.57	1.07	0.07	0.12	0.08	0.19	0.21	0.36	0.25	0.57	0.4	0.67	0.47	1.07	0.38	0.62	0.44	1.6	1.6	protein	127 aa	127				Histone [PF00125.23]	DNA binding [GO:0003677]; embryo development ending in birth or egg hatching [GO:0009792]; nucleosome [GO:0000786]; protein heterodimerization activity [GO:0046982]; reproduction [GO:0000003]	Histones H3 and H4 [COG2036]; Histones H3 and H4 [KOG1745]; Nucleosomes wrap and compact DNA into chromatin, limiting DNA accessibility to the cellular machineries which require DNA as a template. Histones thereby play a central role in transcription regulation, DNA repair, DNA replication and chromosomal stability. DNA accessibility is regulated via a complex set of post-translational modifications of histones, also called histone code, and nucleosome remodeling protein [meNOG04816]		NCoils: 0.17 (21/127)		0.06	0.1	0.07	0.16	0.16	0.16	0.16	0.16	0.1	0.15	0.83	0.28	0.56	0.51	0.83	0.28	0.24	0.18	7.02461e-07	1.95935e-06	1.18113e-08	3.6638e-07	3.11334e-06	0.0895359	0.0709562	0.206752	0.000881801	0.00243322	3.45513e-06	0	0	0	0	0	4	4	6	1	1	0
WBGene00001944	E03A3.4	his-70	0	0.26	0.5	0	0	0	0	0.26	0.04	0.02	0.06	0.5	0.07	0.05	0.12	4.3	0.14	0.09	0.23	4.3	protein	134 aa	134				Histone [PF00125.23]	DNA binding [GO:0003677]; nucleosome [GO:0000786]; protein heterodimerization activity [GO:0046982]	Histones H3 and H4 [COG2036]; Histones H3 and H4 [KOG1745]			SEG: 0.09 (12/134)	0.86	0.12	0.08	0.2	0.86	0.2	0.86	0.86	0.86	1.73	182.5	3.37	182.5	171.57	151.27	0.31	3.37	0.87	0.317037	1.73137e-06	1.95019e-06	1.08997e-06	0.498537	170.127	160.063	139.537	0.00117617	1.78963	0.0904894	11	0	0	0	8	1371	1436	1095	1	22	3
WBGene00001945	F45E1.6	his-71	0	0	0.01	0	0	0	0	0	0	0	0	0	0.01	0.01	0.01	0.33	0.58	0.42	1.71	1.71	protein	136 aa	136				Histone [PF00125.23]	DNA binding [GO:0003677]; body morphogenesis [GO:0010171]; determination of adult lifespan [GO:0008340]; embryo development ending in birth or egg hatching [GO:0009792]; nematode larval development [GO:0002119]; nucleosome [GO:0000786]; protein heterodimerization activity [GO:0046982]	Histones H3 and H4 [COG2036]; Histones H3 and H4 [KOG1745]; Nucleosomes wrap and compact DNA into chromatin, limiting DNA accessibility to the cellular machineries which require DNA as a template. Histones thereby play a central role in transcription regulation, DNA repair, DNA replication and chromosomal stability. DNA accessibility is regulated via a complex set of post-translational modifications of histones, also called histone code, and nucleosome remodeling protein [meNOG04816]				0.04	0.07	0.05	0.12	0.12	0.12	0.12	0.12	0.07	9.27	45.22	30.51	37.19	45.22	37.09	29.03	26.2	30.51	7.78795e-07	1.14411e-06	1.39922e-06	4.43373e-07	6.89721	32.9604	40.7408	32.722	24.8896	22.44	25.601	0	0	0	0	90	482	652	462	321	308	241
WBGene00001946	Y49E10.6	his-72	0.24	0.06	0.12	0.07	0.24	0.05	0.06	0.02	0.06	0.01	0.02	0.04	0.12	0.03	0.03	0.3	3.34	0.22	0.27	3.34	protein	136-151 aa	151	Housekeeping				DNA binding [GO:0003677]; embryo development ending in birth or egg hatching [GO:0009792]; hermaphrodite genitalia development [GO:0040035]; nematode larval development [GO:0002119]; nucleosome [GO:0000786]; nucleus [GO:0005634]; protein heterodimerization activity [GO:0046982]; reproduction [GO:0000003]				SEG: 0.32 (48/151)	8.66	28.9	6.46	7.8	28.9	28.9	8.66	28.9	28.9	231.86	122.82	456.42	111.9	116.76	122.82	456.42	351.69	338.91	7.23335	25.467	5.12702	5.56601	220.248	104.826	109.739	115.363	440.793	338.081	323.068	232	450	144	72	2547	1607	1863	1693	5601	4589	2984
WBGene00001947	W09H1.2	his-73	0.07	0.24	0.57	0.02	0.04	0.03	0.07	0.08	0.14	0.11	0.24	0.2	0.34	0.26	0.57	0.35	0.6	0.45	1.67	1.67	protein	131 aa	131				Histone [PF00125.23]	DNA binding [GO:0003677]; embryo development ending in birth or egg hatching [GO:0009792]; nucleosome [GO:0000786]; protein heterodimerization activity [GO:0046982]; reproduction [GO:0000003]					0.07	0.12	0.09	0.2	0.2	0.2	0.2	0.2	0.12	0.35	2.96	0.83	1.6	2.96	1.72	0.83	0.64	0.6	2.18079e-06	2.60971e-06	3.66977e-06	9.58243e-06	9.5037e-06	0.418649	1.34319	0.518922	0.0807483	0.0240041	0.00660775	0	0	0	0	0	10	22	11	4	3	1
WBGene00001948	B0304.1	hlh-1	0.05	0.08	1.14	0.01	0.03	0.02	0.05	0.02	0.04	0.03	0.08	0.36	0.64	0.5	1.14	0.31	0.56	0.44	1.78	1.78	protein	319-324 aa	324		TF[Gupta+Thomas+Walhout]		HLH [PF00010.25]	RNA polymerase II distal enhancer sequence-specific DNA binding transcription factor activity [GO:0003705]; RNA polymerase II regulatory region sequence-specific DNA binding [GO:0000977]; body morphogenesis [GO:0010171]; embryo development ending in birth or egg hatching [GO:0009792]; locomotion [GO:0040011]; muscle organ development [GO:0007517]; nematode larval development [GO:0002119]; nucleus [GO:0005634]; positive regulation of transcription from RNA polymerase II promoter [GO:0045944]; protein dimerization activity [GO:0046983]; protein heterooligomerization [GO:0051291]; protein homodimerization activity [GO:0042803]; protein oligomerization [GO:0051259]; regulation of transcription from RNA polymerase II promoter [GO:0006357]; reproduction [GO:0000003]; sequence-specific DNA binding transcription factor activity [GO:0003700]; striated muscle cell differentiation [GO:0051146]; transcription from RNA polymerase II promoter [GO:0006366]	Myogenic factor 5 [meNOG14221]; Myogenic helix-loop-helix transcription factor [KOG3960]		NCoils: 0.07 (21/320); 0.06 (21/324); 0.07 (21/319)	SEG: 0.18 (58/324)	0.05	0.09	0.07	0.16	0.16	0.16	0.16	0.16	0.09	0.14	3.52	2.06	2.52	3.52	3.14	2.06	2.01	1.58	0.00299061	0.00545213	0.00318717	0.00596552	0.00568415	1.75194	2.66551	2.30243	1.33312	1.31651	0.870613	0	0	0	0	0	65	102	78	44	46	23
WBGene00001949	M05B5.5	hlh-2	0.04	0	0.17	0.02	0.02	0.01	0.04	0	0	0	0	0.1	0.1	0.06	0.17	0.62	0.62	0.38	1.6	1.6	protein; ncRNA	399 aa	399		TF[Gupta+Thomas+Walhout]		HLH [PF00010.25]	RNA polymerase II regulatory region sequence-specific DNA binding [GO:0000977]; body morphogenesis [GO:0010171]; cell fate specification [GO:0001708]; cytoplasm [GO:0005737]; embryo development ending in birth or egg hatching [GO:0009792]; gamete generation [GO:0007276]; gonad development [GO:0008406]; gonad morphogenesis [GO:0035262]; hermaphrodite genitalia development [GO:0040035]; inductive cell migration [GO:0040039]; locomotion [GO:0040011]; nematode larval development [GO:0002119]; neuroblast fate specification [GO:0014018]; neuron development [GO:0048666]; nucleus [GO:0005634]; positive regulation of programmed cell death [GO:0043068]; positive regulation of transcription from RNA polymerase II promoter [GO:0045944]; positive regulation of vulval development [GO:0040026]; protein dimerization activity [GO:0046983]; protein heterodimerization activity [GO:0046982]; protein homodimerization activity [GO:0042803]; reproduction [GO:0000003]; sequence-specific DNA binding RNA polymerase II transcription factor activity [GO:0000981]; sequence-specific DNA binding [GO:0043565]; tail tip morphogenesis [GO:0045138]; transcription from RNA polymerase II promoter [GO:0006366]; vulval development [GO:0040025]	Helix loop helix transcription factor [KOG3910]; Transcription factor [meNOG01092]			SEG: 0.16 (64/399)	0.05	0.05	0.03	0.08	0.08	0.08	0.08	0.08	0.05	0.48	2.2	24.89	1.18	1.13	2.2	24.89	20.75	19.83	0.00423136	0.0002425	8.38851e-05	0.000462757	0.208695	0.785116	0.767995	1.62792	22.7721	18.8875	17.6495	2	0	0	0	14	48	51	87	902	801	515
WBGene00001950	T24B8.6	hlh-3	0.11	0.01	0.04	0.05	0.08	0.05	0.11	0.01	0.01	0.01	0.01	0.02	0.03	0.02	0.04	0.43	0.71	0.43	1.4	1.4	protein	170 aa	170		TF[Gupta+Thomas+Walhout]		HLH [PF00010.25]	DNA binding [GO:0003677]; axon extension [GO:0048675]; neuron differentiation [GO:0030182]; nucleus [GO:0005634]; positive regulation of programmed cell death [GO:0043068]; protein dimerization activity [GO:0046983]; protein heterodimerization activity [GO:0046982]; regulation of axon extension involved in axon guidance [GO:0048841]; regulation of oviposition [GO:0046662]; sequence-specific DNA binding [GO:0043565]; serotonin metabolic process [GO:0042428]; transcription from RNA polymerase II promoter [GO:0006366]	Achaete-Scute complex protein [meNOG15450]; Transcription factor HAND2/Transcription factor TAL1\/TAL2\/LYL1 [KOG4029]			SEG: 0.40 (68/170)	0.03	0.05	0.03	0.07	0.07	0.07	0.07	0.07	0.05	1.68	0.64	5.37	0.15	0.27	0.64	4.76	5.37	3.89	1.72082e-08	7.12507e-07	3.79135e-07	2.26004e-07	0.930875	0.0075483	0.0574091	0.24436	3.50858	3.99209	2.54356	0	0	0	0	25	2	5	11	79	95	46
WBGene00001951	T05G5.2	hlh-4	0.1	0.17	1.22	0.04	0.06	0.04	0.1	0.06	0.09	0.06	0.17	0.44	0.67	0.44	1.22	0.36	0.55	0.36	1.83	1.83	protein	205 aa	205		TF[Gupta+Thomas+Walhout]		HLH [PF00010.25]	DNA binding [GO:0003677]; hermaphrodite genitalia development [GO:0040035]; nucleus [GO:0005634]; protein dimerization activity [GO:0046983]; sequence-specific DNA binding transcription factor activity [GO:0003700]	Transcription factor HAND2/Transcription factor TAL1\/TAL2\/LYL1 [KOG4029]			SEG: 0.08 (17/205)	0.04	0.06	0.04	0.11	0.11	0.11	0.11	0.11	0.06	0.09	1.09	0.66	0.7	0.57	1.09	0.66	0.46	0.34	1.39405e-06	7.0037e-07	2.61867e-06	2.36866e-06	1.14832e-06	0.220585	0.172868	0.456112	0.173442	0.0869236	0.0138066	0	0	0	0	0	9	8	14	7	5	2
WBGene00001952	T15H9.3	hlh-6	0.09	0.14	1.17	0.02	0.05	0.04	0.09	0.04	0.08	0.06	0.14	0.33	0.67	0.5	1.17	0.29	0.57	0.43	1.75	1.75	protein	268 aa	268		TF[Gupta+Thomas+Walhout]		HLH [PF00010.25]	DNA binding [GO:0003677]; RNA polymerase II distal enhancer sequence-specific DNA binding transcription factor activity [GO:0003705]; determination of adult lifespan [GO:0008340]; feeding behavior [GO:0007631]; gene expression [GO:0010467]; lipid storage [GO:0019915]; multicellular organism growth [GO:0035264]; nematode larval development [GO:0002119]; nucleus [GO:0005634]; pharynx development [GO:0060465]; positive regulation of growth rate [GO:0040010]; positive regulation of multicellular organism growth [GO:0040018]; protein dimerization activity [GO:0046983]; regulation of gene expression [GO:0010468]; transcription from RNA polymerase II promoter [GO:0006366]	Transcription factor HAND2/Transcription factor TAL1\/TAL2\/LYL1 [KOG4029]			SEG: 0.30 (80/268)	0.02	0.04	0.03	0.07	0.07	0.07	0.07	0.07	0.04	0.06	0.81	0.51	0.81	0.39	0.7	0.51	0.48	0.39	7.76214e-07	1.75718e-07	5.95182e-07	4.21643e-07	6.85231e-07	0.368176	0.12149	0.286384	0.156498	0.145531	0.0578417	0	0	0	0	0	16	8	13	8	8	4
WBGene00001953	C02B8.4	hlh-8	0.04	0.08	0.02	0.04	0.02	0.02	0.04	0.08	0.04	0.03	0.07	0.02	0.01	0.01	0.02	1.08	0.57	0.43	0.93	1.08	protein	178 aa	178		TF[Gupta+Thomas+Walhout]		HLH [PF00010.25]	oviposition [GO:0018991]; protein dimerization activity [GO:0046983]	Protein involved in tissue morphogenesis [meNOG21577]; Transcription factor TWIST [KOG4447]			SEG: 0.24 (42/178)	0.14	0.08	0.06	0.13	0.14	0.13	0.14	0.14	0.14	8.02	3.23	1.85	2.19	3.23	2.09	1.13	1.35	1.85	0.00620923	8.8048e-08	7.51552e-06	1.19538e-06	5.67806	1.16966	2.04686	1.09449	0.401357	0.555114	0.723209	2	0	0	0	66	24	40	22	10	13	12
WBGene00001954	ZK682.4	hlh-10	0.36	0.64	1.12	0.12	0.2	0.16	0.36	0.21	0.36	0.29	0.64	0.38	0.62	0.5	1.12	0.33	0.56	0.44	1.8	1.8	protein	202 aa	202		TF[Gupta+Thomas+Walhout]		HLH [PF00010.25]	protein dimerization activity [GO:0046983]				SEG: 0.06 (12/202)	0.03	0.05	0.04	0.09	0.09	0.09	0.09	0.09	0.05	0.08	0.25	0.14	0.18	0.22	0.25	0.14	0.13	0.1	2.17268e-07	8.7008e-07	3.44077e-07	2.58479e-06	2.63408e-06	0.00980675	0.0205003	0.0294338	0.000855384	0.00131853	1.13666e-06	0	0	0	0	0	2	3	3	1	1	0
WBGene00001955	F58A4.7	hlh-11	0.01	0.02	0.11	0	0	0	0.01	0.01	0.01	0.01	0.02	0.03	0.06	0.04	0.11	0.31	0.54	0.38	1.86	1.86	protein	136-431 aa	431		TF[Gupta+Thomas+Walhout]		HLH [PF00010.25]	engulfment of apoptotic cell [GO:0043652]; protein dimerization activity [GO:0046983]	Transcription factor AP-4 (activating enhancer binding protein 4) [meNOG13154]; bHLH transcription factor [KOG0561]		NCoils: 0.07 (28/429); 0.06 (28/431); 0.07 (28/428)	SEG: 0.22 (94/431)	0.08	0.14	0.1	0.26	0.26	0.26	0.26	0.26	0.14	2.33	30.01	14.18	26.31	30.01	27.95	12.98	12.46	14.18	0.00607384	0.0103233	0.00886519	0.0315757	1.66615	23.6709	27.9642	25.7407	10.4971	9.96642	12.0303	0	0	0	0	91	1350	1763	1406	495	494	438
WBGene00001956	C28C12.8	hlh-12	0.48	0.17	0.37	0.17	0.28	0.21	0.48	0.06	0.1	0.07	0.17	0.13	0.21	0.16	0.37	0.36	0.57	0.43	1.75	1.75	protein	150 aa	150		TF[Gupta+Thomas+Walhout]		HLH [PF00010.25]	embryo development ending in birth or egg hatching [GO:0009792]; inductive cell migration [GO:0040039]; nucleus [GO:0005634]; protein dimerization activity [GO:0046983]; receptor-mediated endocytosis [GO:0006898]; regulation of cell proliferation [GO:0042127]; regulation of meiosis [GO:0040020]; reproduction [GO:0000003]				SEG: 0.08 (12/150)	0.05	0.08	0.06	0.14	0.14	0.14	0.14	0.14	0.08	0.38	0.29	0.82	0.28	0.17	0.29	0.33	0.82	0.76	1.53526e-06	9.5127e-08	4.15803e-07	6.5509e-06	0.0176004	0.0126252	0.000656557	0.013842	0.0140475	0.213641	0.125932	0	0	0	0	2	2	1	2	2	7	4
WBGene00001957	F48D6.3	hlh-13	0.19	0.31	1.22	0.07	0.11	0.07	0.19	0.11	0.17	0.11	0.31	0.44	0.67	0.44	1.22	0.36	0.55	0.36	1.83	1.83	protein	147 aa	147		TF[Gupta+Thomas+Walhout]		HLH [PF00010.25]	embryo development ending in birth or egg hatching [GO:0009792]; locomotion [GO:0040011]; nematode larval development [GO:0002119]; protein dimerization activity [GO:0046983]	Transcription factor HAND2/Transcription factor TAL1\/TAL2\/LYL1 [KOG4029]				0.04	0.06	0.04	0.11	0.11	0.11	0.11	0.11	0.06	0.09	0.57	0.35	0.57	0.57	0.52	0.25	0.31	0.35	3.38911e-07	2.49044e-07	9.04182e-08	1.74568e-06	3.93208e-07	0.156265	0.17204	0.129157	0.0126282	0.0268108	0.0185578	0	0	0	0	0	7	8	6	2	3	2
WBGene00001958	C18A3.8	hlh-14	0.16	0.04	0.03	0.05	0.09	0.07	0.16	0.01	0.02	0.02	0.04	0.01	0.02	0.01	0.03	0.29	0.57	0.43	1.75	1.75	protein	246 aa	246		TF[Gupta+Thomas+Walhout]		HLH [PF00010.25]	DNA binding [GO:0003677]; body morphogenesis [GO:0010171]; locomotion [GO:0040011]; nematode larval development [GO:0002119]; neuroblast fate specification [GO:0014018]; neuron development [GO:0048666]; neuron migration [GO:0001764]; nucleus [GO:0005634]; oviposition [GO:0018991]; positive regulation of growth rate [GO:0040010]; protein dimerization activity [GO:0046983]; regulation of asymmetric cell division [GO:0009786]; regulation of neuron differentiation [GO:0045664]; regulation of transcription from RNA polymerase II promoter [GO:0006357]; reproduction [GO:0000003]; sequence-specific DNA binding [GO:0043565]	Achaete-Scute complex protein [meNOG15450]; Transcription factor HAND2/Transcription factor TAL1\/TAL2\/LYL1 [KOG4029]	SigP		SEG: 0.09 (22/246)	0.02	0.04	0.03	0.07	0.07	0.07	0.07	0.07	0.04	2.57	0.43	1.81	0.28	0.17	0.43	0.92	1.67	1.81	2.17029e-07	1.45025e-07	1.26152e-07	2.80336e-06	1.6388	0.0532926	0.0173937	0.132089	0.417517	0.993649	0.955917	0	0	0	0	43	5	3	8	16	32	23
WBGene00001959	C43H6.8	hlh-15	0.77	0.84	0.9	0.27	0.46	0.33	0.77	0.3	0.5	0.36	0.84	0.32	0.54	0.39	0.9	0.35	0.59	0.43	1.68	1.68	protein	89 aa	89		TF[Gupta+Thomas+Walhout]		HLH [PF00010.25]	RNA polymerase II transcription factor binding [GO:0001085]; lipid storage [GO:0019915]; protein dimerization activity [GO:0046983]	Helix loop helix protein [meNOG07630]; Transcription factor HAND2/Transcription factor TAL1\/TAL2\/LYL1 [KOG4029]			SEG: 0.21 (19/89)	0.13	0.22	0.16	0.37	0.37	0.37	0.37	0.37	0.22	0.41	0.48	0.44	0.27	0.48	0.28	0.32	0.3	0.44	9.55672e-07	4.40874e-06	8.96761e-06	6.83023e-07	4.01762e-06	3.13164e-06	0.00480989	3.53255e-06	4.23968e-07	2.48394e-06	7.54064e-06	0	0	0	0	0	0	1	0	0	0	0
WBGene00001960	DY3.3	hlh-16	0.21	0.12	1.07	0.08	0.13	0.09	0.21	0.04	0.07	0.05	0.12	0.4	0.67	0.47	1.07	0.38	0.62	0.44	1.6	1.6	protein	146 aa	146		TF[Gupta+Thomas+Walhout]		HLH [PF00010.25]	protein dimerization activity [GO:0046983]	Basic helix-loop-helix protein [meNOG08261]; Transcription factor NeuroD and related HTH proteins [KOG3898]		NCoils: 0.19 (28/146)		0.06	0.1	0.07	0.16	0.16	0.16	0.16	0.16	0.1	0.15	0.77	1.36	0.11	0.48	0.77	1.36	0.47	1.21	5.94749e-07	3.05626e-06	5.96784e-07	5.8818e-06	9.30666e-07	2.58042e-06	0.0719439	0.174053	0.462917	0.054627	0.279986	0	0	0	0	0	0	4	6	10	3	6
WBGene00001961	F38C2.2	hlh-17	0.16	0.23	1.17	0.06	0.09	0.07	0.16	0.08	0.13	0.1	0.23	0.42	0.67	0.5	1.17	0.36	0.57	0.43	1.75	1.75	protein	101 aa	101		TF[Gupta+Thomas+Walhout]		HLH [PF00010.25]	oviposition [GO:0018991]; positive regulation of synaptic transmission, dopaminergic [GO:0032226]; positive regulation of transcription from RNA polymerase II promoter [GO:0045944]; protein dimerization activity [GO:0046983]	Basic helix-loop-helix protein [meNOG08261]; Transcription factor NeuroD and related HTH proteins [KOG3898]		NCoils: 0.24 (24/101)		0.05	0.08	0.06	0.14	0.14	0.14	0.14	0.14	0.08	0.12	0.85	0.6	0.47	0.85	0.75	0.15	0.51	0.6	7.02462e-07	7.57731e-07	3.8564e-07	1.19799e-06	1.63723e-06	0.0258701	0.276065	0.183301	9.74263e-06	0.0616564	0.0670103	0	0	0	0	0	4	9	6	0	4	3
WBGene00001962	F57C12.3	hlh-19	0.17	0.93	1.17	0.06	0.1	0.07	0.17	0.33	0.53	0.4	0.93	0.42	0.67	0.5	1.17	0.36	0.57	0.43	1.75	1.75	protein	111 aa	111		TF[Gupta+Thomas+Walhout]		HLH [PF00010.25]	protein dimerization activity [GO:0046983]			NCoils: 0.19 (21/111)		0.05	0.08	0.06	0.14	0.14	0.14	0.14	0.14	0.08	0.12	0.81	0.15	0.27	0.81	0.19	0.11	0.1	0.15	1.64835e-06	4.89139e-06	7.37176e-06	3.34162e-06	1.407e-07	0.0124892	0.26275	0.000626444	2.53983e-06	3.84851e-07	2.97255e-06	0	0	0	0	0	2	9	1	0	0	0
WBGene00001963	F40G9.4	btb-1	0.08	0.05	0.07	0.03	0.06	0.04	0.08	0.02	0.03	0.02	0.05	0.02	0.05	0.03	0.07	0.33	0.67	0.44	1.5	1.5	protein	229 aa	229				BTB [PF00651.30]	protein binding [GO:0005515]	BTB (Broad/complex\/Tramtrack\/Bric a brac) domain protein [meNOG21683]; BTB domain protein [LSE0520]				0.03	0.06	0.04	0.09	0.09	0.09	0.09	0.09	0.06	1.22	1.07	1.99	1.07	0.68	0.92	1.99	1.52	1.75	1.36486e-06	8.9086e-07	6.0893e-07	7.6746e-07	0.511454	0.489425	0.260804	0.382614	1.11156	0.742761	0.80118	0	0	0	0	14	15	11	13	26	21	16
WBGene00001964	C17C3.7	hlh-25	1.6	0.08	0.44	0.6	1	0.6	1.6	0.03	0.05	0.03	0.08	0.17	0.28	0.17	0.44	0.38	0.62	0.38	1.6	1.6	protein	268 aa	268		TF[Gupta+Thomas+Walhout]		HLH [PF00010.25]	embryo development ending in birth or egg hatching [GO:0009792]; protein dimerization activity [GO:0046983]				SEG: 0.05 (13/268)	0.03	0.05	0.03	0.08	0.08	0.08	0.08	0.08	0.05	0.18	0.05	0.96	0.05	0.05	0.05	0.96	0.56	0.54	4.48825e-07	4.5733e-06	1.74941e-07	5.23457e-08	0.000715627	2.15987e-07	7.65859e-08	6.03264e-07	0.112466	0.0721235	9.52754e-06	0	0	0	0	1	0	0	0	14	8	5
WBGene00001965	C17C3.8	hlh-26	0.73	0.22	1.14	0.27	0.45	0.27	0.73	0.08	0.14	0.08	0.22	0.43	0.71	0.43	1.14	0.38	0.62	0.38	1.6	1.6	protein	210 aa	210		TF[Gupta+Thomas+Walhout]		HLH [PF00010.25]	protein dimerization activity [GO:0046983]	Unnamed protein [LSE0725]			SEG: 0.22 (47/210)	0.03	0.05	0.03	0.08	0.08	0.08	0.08	0.08	0.05	0.07	0.11	0.36	0.05	0.05	0.11	0.32	0.06	0.36	3.48134e-07	2.87246e-06	1.79371e-06	6.91078e-07	2.07789e-07	1.95773e-08	1.29825e-06	0.000358385	0.0460483	6.27239e-07	0.0332874	0	0	0	0	0	0	0	1	4	0	3
WBGene00001966	C17C3.10	hlh-27	1.25	0.07	0.83	0.5	0.75	0.5	1.25	0.03	0.04	0.03	0.07	0.33	0.5	0.33	0.83	0.4	0.6	0.4	1.67	1.67	protein	268 aa	268		TF[Gupta+Thomas+Walhout]		HLH [PF00010.25]	embryo development ending in birth or egg hatching [GO:0009792]; protein dimerization activity [GO:0046983]; reproduction [GO:0000003]				SEG: 0.05 (13/268)	0.02	0.03	0.02	0.05	0.05	0.05	0.05	0.05	0.03	0.06	0.04	0.67	0.04	0.03	0.04	0.33	0.43	0.67	4.77889e-07	8.89271e-07	3.23043e-07	7.10382e-07	3.33101e-07	5.29047e-07	3.33859e-07	5.33951e-07	0.0032688	0.0759322	0.0611273	0	0	0	0	0	0	0	0	6	9	9
WBGene00001967	F31A3.2	hlh-28	1	0.47	1.12	0.33	0.56	0.44	1	0.16	0.26	0.21	0.47	0.38	0.62	0.5	1.12	0.33	0.56	0.44	1.8	1.8	protein	239 aa	239		TF[Gupta+Thomas+Walhout]		HLH [PF00010.25]	embryo development ending in birth or egg hatching [GO:0009792]; gonad development [GO:0008406]; hatching [GO:0035188]; hermaphrodite genitalia development [GO:0040035]; lipid storage [GO:0019915]; oviposition [GO:0018991]; protein dimerization activity [GO:0046983]; receptor-mediated endocytosis [GO:0006898]; response to chemical [GO:0042221]; vulval development [GO:0040025]					0.03	0.05	0.04	0.09	0.09	0.09	0.09	0.09	0.05	0.08	0.09	0.19	0.06	0.05	0.09	0.19	0.16	0.1	6.12558e-07	2.07513e-07	8.35597e-07	9.1878e-07	3.13645e-06	1.57332e-06	8.64234e-07	4.49234e-07	3.46625e-06	2.31462e-06	7.06524e-07	0	0	0	0	0	0	0	0	1	1	0
WBGene00001968	F31A3.4	hlh-29	1	0.24	1.12	0.33	0.56	0.44	1	0.08	0.14	0.11	0.24	0.38	0.62	0.5	1.12	0.33	0.56	0.44	1.8	1.8	protein	239 aa	239		TF[Gupta+Thomas+Walhout]		HLH [PF00010.25]	embryo development ending in birth or egg hatching [GO:0009792]; gonad development [GO:0008406]; hatching [GO:0035188]; hermaphrodite genitalia development [GO:0040035]; lipid storage [GO:0019915]; oviposition [GO:0018991]; protein dimerization activity [GO:0046983]; receptor-mediated endocytosis [GO:0006898]; response to chemical [GO:0042221]; vulval development [GO:0040025]	Unnamed protein [LSE0725]				0.03	0.05	0.04	0.09	0.09	0.09	0.09	0.09	0.05	0.08	0.09	0.37	0.06	0.05	0.09	0.37	0.17	0.19	7.04417e-07	1.88862e-06	1.07973e-06	1.2775e-06	9.11579e-07	5.64534e-07	9.44245e-08	1.31557e-06	0.00691375	6.90815e-06	0.00101262	0	0	0	0	0	0	0	0	4	1	1
WBGene00001971	Y48B6A.14	hmg-1.1	8.24	3.59	0.87	0.97	3.43	1.04	8.24	0.42	1.5	0.45	3.59	0.1	0.36	0.11	0.87	0.12	0.42	0.13	2.4	2.4	protein	95 aa	95	Housekeeping	TF[Gupta+Thomas+Walhout]		HMG_box [PF00505.18]; HMG_box_2 [PF09011.9]		Chromatin-associated proteins containing the HMG domain [COG5648]; HMG box-containing protein [KOG0381]				339.69	1196.53	362.77	2872.07	2872.07	2872.07	2872.07	2872.07	1196.53	3308.62	348.76	799.62	281.03	308.68	348.76	799.62	733.78	767.1	331.268	1175.34	352.624	2828.45	3263.96	270.444	297.711	336.666	779.258	715.189	743.977	10395	20987	9233	30597	40783	4483	5465	5335	10882	10622	7495
WBGene00001972	F47D12.4	hmg-1.2	0	0	0.01	0	0	0	0	0	0	0	0	0.01	0	0	0	1.27	0.43	0.29	0.79	1.27	protein	233-235 aa	235	Housekeeping	TF[Gupta+Thomas+Walhout]		HMG_box [PF00505.18]; HMG_box_2 [PF09011.9]	Wnt signaling pathway [GO:0016055]; body morphogenesis [GO:0010171]; cell fate specification [GO:0001708]; embryo development ending in birth or egg hatching [GO:0009792]; gonad development [GO:0008406]; hermaphrodite genitalia development [GO:0040035]; meiotic nuclear division [GO:0007126]; negative regulation of vulval development [GO:0040027]; nematode larval development [GO:0002119]; nucleus [GO:0005634]; positive regulation of multicellular organism growth [GO:0040018]; positive regulation of transcription from RNA polymerase II promoter [GO:0045944]; positive regulation of vulval development [GO:0040026]; receptor-mediated endocytosis [GO:0006898]; reproduction [GO:0000003]; transcription regulatory region DNA binding [GO:0044212]; vulval development [GO:0040025]	Chromatin-associated proteins containing the HMG domain [COG5648]; HMG box-containing protein [KOG0381]; High mobility group protein [meNOG00302]		NCoils: 0.12 (28/235); 0.12 (28/234); 0.12 (28/233)	SEG: 0.03 (8/235)	0.14	0.06	0.04	0.11	0.14	0.11	0.14	0.14	0.14	23.68	28.33	50.41	24.82	24.62	28.33	50.06	48.92	50.41	0.0685971	0.010112	0.00730926	0.0174738	21.8852	23.1372	23.0254	26.4436	47.4255	46.4183	47.1754	14	0	0	0	1088	1403	1541	1530	2413	2535	1748
WBGene00001973	C32F10.5	hmg-3	0.11	0.05	0.18	0	0.11	0	0.01	0	0.05	0	0.01	0.01	0.18	0	0.02	0.04	8.52	0	0.12	8.52	protein	689 aa	689		TF[Gupta+Thomas+Walhout]		HMG_box [PF00505.18]; HMG_box_2 [PF09011.9]; POB3_N [PF17292.1]; Rtt106 [PF08512.11]; SSrecog [PF03531.13]	DNA binding [GO:0003677]; axonal fasciculation [GO:0007413]; body morphogenesis [GO:0010171]; embryo development ending in birth or egg hatching [GO:0009792]; locomotion [GO:0040011]; negative regulation of vulval development [GO:0040027]; nematode larval development [GO:0002119]; nucleus [GO:0005634]; oogenesis [GO:0048477]; positive regulation of multicellular organism growth [GO:0040018]; reproduction [GO:0000003]	Chromatin-associated proteins containing the HMG domain [COG5648]; Component of the FACT complex, a general chromatin factor that acts to reorganize nucleosomes. The FACT complex is involved in multiple processes that require DNA as a template such as mRNA elongation, DNA replication and DNA repair. During transcription elongation the FACT complex acts as a histone chaperone that both destabilizes and restores nucleosomal structure. It facilitates the passage of RNA polymerase II and transcription by promoting the dissociation of one histone H2A-H2B dimer from the nucleosome, then subsequently promotes the reestablishment of the nucleosome following the passage of RNA polymerase II [meNOG01398]; Nucleosome-binding factor SPN, POB3 subunit [COG5165]; Nucleosome-binding factor SPN, POB3 subunit [KOG0526]		NCoils: 0.03 (21/689)	SEG: 0.18 (125/689)	0.13	3.58	0.01	0.42	3.58	3.58	0.42	3.58	3.58	19.96	32.7	79	30.58	26.46	32.7	74.5	79	78.97	0.0677281	3.11935	2.91657e-07	0.229566	18.5257	28.9403	25.0352	31.025	71.774	76.2144	75.5539	23	390	0	26	1233	2345	2233	2387	4866	5497	3701
WBGene00001974	T20B12.8	hmg-4	0	0	0.01	0	0	0	0	0	0	0	0	0.01	0	0	0.01	1.5	0.33	0.33	0.67	1.5	protein	697 aa	697		TF[Gupta+Thomas+Walhout]		HMG_box [PF00505.18]; HMG_box_2 [PF09011.9]; POB3_N [PF17292.1]; Rtt106 [PF08512.11]; SSrecog [PF03531.13]	DNA binding [GO:0003677]; embryo development ending in birth or egg hatching [GO:0009792]; gamete generation [GO:0007276]; hermaphrodite genitalia development [GO:0040035]; locomotion [GO:0040011]; nematode larval development [GO:0002119]; nucleus [GO:0005634]; reproduction [GO:0000003]	Component of the FACT complex, a general chromatin factor that acts to reorganize nucleosomes. The FACT complex is involved in multiple processes that require DNA as a template such as mRNA elongation, DNA replication and DNA repair. During transcription elongation the FACT complex acts as a histone chaperone that both destabilizes and restores nucleosomal structure. It facilitates the passage of RNA polymerase II and transcription by promoting the dissociation of one histone H2A-H2B dimer from the nucleosome, then subsequently promotes the reestablishment of the nucleosome following the passage of RNA polymerase II [meNOG01398]; Nucleosome-binding factor SPN, POB3 subunit [COG5165]; Nucleosome-binding factor SPN, POB3 subunit [KOG0526]		NCoils: 0.04 (25/697)	SEG: 0.21 (143/697)	0.03	0.01	0.01	0.02	0.03	0.02	0.03	0.03	0.03	3.65	11.52	85.83	10.59	9.92	11.52	82.29	85.83	73.94	0.00487734	3.26674e-07	4.20198e-08	1.03432e-07	2.9577	9.53835	8.93985	10.384	79.1375	82.5937	70.3404	4	0	0	0	178	646	667	669	4282	4758	2761
WBGene00001975	F45E4.9	hmg-5	0.02	0	0.01	0	0.02	0	0.01	0	0	0	0	0	0.01	0	0	0.11	1.53	0.07	0.65	1.53	protein	204 aa	204		TF[Gupta+Thomas+Walhout]		HMG_box [PF00505.18]; HMG_box_2 [PF09011.9]	nuclear chromosome, telomeric region [GO:0000784]; reproduction [GO:0000003]; telomeric DNA binding [GO:0042162]	HMG box-containing protein [KOG0381]; Transcription factor A [meNOG05727]		NCoils: 0.14 (28/204)	SEG: 0.11 (22/204)	0.05	0.46	0.03	0.3	0.46	0.46	0.3	0.46	0.46	62.99	22.61	99.12	18.68	20.82	22.61	87.73	99.12	97.91	0.0002154	0.153156	4.34014e-07	0.0312442	57.9078	16.2696	18.3227	19.9678	81.9124	92.95	90.6402	1	9	0	3	963	364	450	422	1460	1756	1170
WBGene00001976	T05A7.4	hmg-11	0.01	0.01	0.12	0.01	0.01	0.01	0.01	0	0	0	0.01	0.04	0.07	0.05	0.12	0.36	0.6	0.4	1.67	1.67	protein	137 aa	137		TF[Gupta+Thomas+Walhout]			DNA binding [GO:0003677]				SEG: 0.33 (45/137)	0.09	0.15	0.1	0.25	0.25	0.25	0.25	0.25	0.15	2.14	17.98	33.25	16.84	15.95	17.98	33.25	29.57	22.82	0.000356883	0.000937997	0.000672352	0.00176203	1.07067	13.9262	13.3683	14.9438	28.7742	25.5037	18.4886	0	0	0	0	18	209	220	214	354	334	173
WBGene00001977	Y17G7A.1	hmg-12	0.07	0.02	0.06	0.01	0.07	0	0.03	0	0.02	0	0.01	0.01	0.06	0	0.02	0.17	2.5	0.02	0.4	2.5	protein	315 aa	315		TF[Gupta+Thomas+Walhout]			DNA binding [GO:0003677]; embryo development ending in birth or egg hatching [GO:0009792]	DNA binding domain with preference for A/T rich regions [euNOG16060]; DNA binding domain with preference for A\/T rich regions [meNOG33569]			SEG: 0.15 (46/315)	1.17	7.05	0.11	2.82	7.05	7.05	2.82	7.05	7.05	119.63	98.82	387.22	98.82	77.14	78.48	387.22	300.18	270.33	0.837895	5.91915	0.0187012	1.93493	113.632	93.9074	73.1204	74.0587	376.62	291.406	259.894	67	227	4	54	2613	2794	2453	2118	9079	7504	4552
WBGene00001978	R13H4.4	hmp-1	0.01	0	0.01	0	0.01	0	0.01	0	0	0	0	0	0.01	0	0.01	0.37	0.58	0.42	1.73	1.73	protein	65-930 aa	930	Housekeeping			Vinculin [PF01044.18]	actin cytoskeleton [GO:0015629]; actin filament binding [GO:0051015]; apical junction complex [GO:0043296]; beta-catenin binding [GO:0008013]; cadherin binding [GO:0045296]; cell adhesion [GO:0007155]; cell migration [GO:0016477]; cell migration involved in gastrulation [GO:0042074]; cell-cell adherens junction [GO:0005913]; cytoskeletal anchoring at plasma membrane [GO:0007016]; embryo development ending in birth or egg hatching [GO:0009792]; embryonic body morphogenesis [GO:0010172]; regulation of actin cytoskeleton organization [GO:0032956]; regulation of protein localization [GO:0032880]; structural molecule activity [GO:0005198]	Alpha-catenin [KOG3681]; Catenin (cadherin-associated protein), alpha [meNOG00191]		NCoils: 0.03 (28/927); 0.03 (28/930); 0.03 (28/883); 0.03 (28/883); 0.03 (28/863)	SEG: 0.03 (25/930)	0.07	0.11	0.08	0.19	0.19	0.19	0.19	0.19	0.11	18.62	20.6	67.25	18.16	15.44	20.6	67.25	60.14	67.2	0.00718957	0.0110231	0.00843197	0.0192258	14.9508	15.5294	13.282	17.8299	61.9614	55.2109	60.8005	0	0	0	0	272	1010	963	1070	3654	3427	2540
WBGene00001979	K05C4.6	hmp-2	0.01	0	0.6	0	0	0	0.01	0	0	0	0	0.2	0.3	0.2	0.6	0.33	0.5	0.33	2	2	protein	678-704 aa	704		TF[Thomas+Walhout]		Arm [PF00514.22]; HEAT_2 [PF13646.5]	alpha-catenin binding [GO:0045294]; binding [GO:0005488]; body morphogenesis [GO:0010171]; cadherin binding [GO:0045296]; catenin complex [GO:0016342]; cell migration [GO:0016477]; cell migration involved in gastrulation [GO:0042074]; cell-cell adherens junction [GO:0005913]; embryo development ending in birth or egg hatching [GO:0009792]; embryonic body morphogenesis [GO:0010172]; locomotion [GO:0040011]; nucleus [GO:0005634]; positive regulation of transcription from RNA polymerase II promoter [GO:0045944]; protein binding [GO:0005515]; protein domain specific binding [GO:0019904]; protein kinase binding [GO:0019901]; receptor-mediated endocytosis [GO:0006898]; regulation of actin cytoskeleton organization by cell-cell adhesion [GO:0090138]; regulation of protein localization [GO:0032880]; transcription coactivator activity [GO:0003713]	Armadillo/beta-Catenin\/plakoglobin [KOG4203]; Catenin (cadherin-associated protein), beta 1 [meNOG06163]			SEG: 0.02 (12/704)	0.02	0.03	0.02	0.06	0.06	0.06	0.06	0.06	0.03	0.1	10.98	71.93	9.52	10.11	10.98	71.93	58.41	52.1	0.00074433	0.00171024	0.0010079	0.00151001	0.0146568	8.52498	9.12994	9.88172	68.8639	55.7899	49.1099	0	0	0	0	2	596	687	653	3795	3273	1968
WBGene00001980	W02B9.1	hmr-1	0.01	0	0.09	0	0	0	0.01	0	0	0	0	0.03	0.05	0.03	0.09	0.38	0.62	0.38	1.6	1.6	protein	934-2920 aa	2920				Cadherin [PF00028.16]; Cadherin_2 [PF08266.11]; Cadherin_3 [PF16184.4]; Cadherin_C [PF01049.16]; Cadherin_pro [PF08758.10]; Laminin_G_1 [PF00054.22]; Laminin_G_2 [PF02210.23]	apical constriction involved in gastrulation [GO:0003384]; axonal fasciculation [GO:0007413]; beta-catenin binding [GO:0008013]; body morphogenesis [GO:0010171]; calcium ion binding [GO:0005509]; catenin complex [GO:0016342]; cell migration [GO:0016477]; cell migration involved in gastrulation [GO:0042074]; cell-cell adherens junction [GO:0005913]; cytoskeletal anchoring at plasma membrane [GO:0007016]; dauer entry [GO:0043053]; delta-catenin binding [GO:0070097]; embryo development [GO:0009790]; embryo development ending in birth or egg hatching [GO:0009792]; establishment of mitotic spindle orientation [GO:0000132]; homophilic cell adhesion [GO:0007156]; locomotion [GO:0040011]; membrane [GO:0016020]; nematode larval development [GO:0002119]; protein binding [GO:0005515]; receptor-mediated endocytosis [GO:0006898]; reproduction [GO:0000003]	Cadherins are calcium dependent cell adhesion proteins (By similarity) [meNOG11582]; FOG: Cadherin repeats [KOG3594]	SigP+TM(1x); TM(1x); TM(2x)		SEG: 0.03 (86/2920)	0.03	0.05	0.03	0.08	0.08	0.08	0.08	0.08	0.05	0.93	13.92	75.72	12.35	12.07	13.92	75.72	58.45	54.52	0.00725073	0.0131355	0.00892016	0.0212356	0.657807	11.442	11.2	12.9277	73.2535	56.3576	52.0675	0	0	0	0	66	1379	1430	1428	7403	5803	3587
WBGene00001981	C44C10.8	hnd-1	0.23	0.03	0.04	0.06	0.13	0.1	0.23	0.01	0.02	0.01	0.03	0.01	0.02	0.02	0.04	0.29	0.57	0.43	1.75	1.75	protein	226 aa	226		TF[Gupta+Thomas+Walhout]		HLH [PF00010.25]	body morphogenesis [GO:0010171]; embryo development ending in birth or egg hatching [GO:0009792]; gonad development [GO:0008406]; locomotion [GO:0040011]; nematode larval development [GO:0002119]; protein dimerization activity [GO:0046983]; reproduction [GO:0000003]	Heart and neural crest derivatives expressed protein [meNOG06716]			SEG: 0.09 (20/226)	0.02	0.04	0.03	0.07	0.07	0.07	0.07	0.07	0.04	1.76	0.31	2.38	0.1	0.09	0.31	2.38	1.69	2.02	9.94962e-07	1.612e-06	3.89506e-07	1.20001e-06	0.995938	0.000645118	0.000464438	0.0645857	1.48451	0.978337	1.10255	0	0	0	0	27	1	1	5	40	30	24
WBGene00001983	E04A4.4	hoe-1	0	0	0	0	0	0	0	0	0	0	0	0	0	0	0	0.33	0.58	0.42	1.71	1.71	protein	105-833 aa	833				Lactamase_B_2 [PF12706.6]	embryo development ending in birth or egg hatching [GO:0009792]; germ cell development [GO:0007281]; meiotic nuclear division [GO:0007126]; negative regulation of vulval development [GO:0040027]; nematode larval development [GO:0002119]; positive regulation of vulval development [GO:0040026]; receptor-mediated endocytosis [GO:0006898]	Elac homolog 2 (E. coli) protein [meNOG04086]; Metal-dependent hydrolases of the beta-lactamase superfamily III [COG1234]; Predicted metal-dependent hydrolase (beta-lactamase superfamily) [KOG2121]		NCoils: 0.05 (42/833); 0.03 (21/760)	SEG: 0.05 (41/833)	0.04	0.07	0.05	0.12	0.12	0.12	0.12	0.12	0.07	27.33	26.27	61.04	26.27	22.77	24.98	61.04	58.5	58.13	0.000843231	0.00207153	0.0011069	0.000894453	23.4225	23.3437	20.087	22.0588	56.1667	53.7377	52.5712	0	0	0	0	686	1483	1506	1449	3330	3429	2386
WBGene00001984	W06B11.4	hog-1	0.12	0.2	0.75	0.04	0.08	0.06	0.12	0.07	0.12	0.09	0.2	0.25	0.46	0.33	0.75	0.33	0.61	0.44	1.64	1.64	protein	195-245 aa	245				Hint [PF01079.19]	locomotion [GO:0040011]; molting cycle, collagen and cuticulin-based cuticle [GO:0018996]; peptidase activity [GO:0008233]; positive regulation of multicellular organism growth [GO:0040018]; proteolysis [GO:0006508]	Protein involved in cell communication [meNOG01581]; Sonic hedgehog and related proteins [KOG3638]	SigP			0.06	0.11	0.08	0.18	0.18	0.18	0.18	0.18	0.11	0.24	1.45	0.88	1.36	1.45	1.24	0.73	0.87	0.88	0.00027671	0.000459529	0.000181789	0.0010125	0.00773035	0.719124	0.806234	0.62009	0.244523	0.366757	0.237084	0	0	0	0	1	24	28	20	9	13	7
WBGene00001985	C18E3.8	hop-1	0.01	0	0.17	0	0	0	0.01	0	0	0	0	0.07	0.1	0.07	0.17	0.4	0.6	0.4	1.67	1.67	protein	358 aa	358				Presenilin [PF01080.16]	aspartic-type endopeptidase activity [GO:0004190]; embryo development ending in birth or egg hatching [GO:0009792]; gonad development [GO:0008406]; integral component of membrane [GO:0016021]; nematode larval development [GO:0002119]; oviposition [GO:0018991]; positive regulation of Notch signaling pathway [GO:0045747]; positive regulation of cell proliferation [GO:0008284]; regulation of cell fate specification [GO:0042659]; regulation of vulval development [GO:0040028]; reproduction [GO:0000003]	Catalytic subunit of the gamma-secretase complex, an endoprotease complex that catalyzes the intramembrane cleavage of integral membrane proteins such as Notch receptors and APP (beta-amyloid precursor protein). Requires the other members of the gamma-secretase complex to have a protease activity. May play a role in intracellular signaling and gene expression or in linking chromatin to the nuclear membrane [meNOG08512]; Presenilin [KOG2736]	TM(8x)		SEG: 0.11 (41/358)	0.02	0.03	0.02	0.05	0.05	0.05	0.05	0.05	0.03	0.3	8.48	37.07	7.73	6.75	8.48	35.21	35.98	37.07	2.3855e-07	7.42845e-07	1.41296e-07	6.78569e-07	0.072916	6.46319	5.59815	7.0991	32.2728	33.0106	33.4884	0	0	0	0	6	228	220	239	886	965	670
WBGene00001986	F43D2.4	hot-1	0.02	0.04	0.01	0.01	0.01	0.01	0.02	0.02	0.02	0.01	0.04	0	0.01	0	0.01	0.54	0.62	0.38	1.62	1.62	protein	185-218 aa	218				Ly-6_related [PF06579.11]			SigP+TM(1x); TM(1x)		SEG: 0.15 (27/185)	0.07	0.08	0.05	0.13	0.13	0.13	0.13	0.13	0.08	14.72	7.8	3.51	6.94	7.8	6.41	3.08	2.79	3.51	0.00255177	0.000487898	0.000412416	0.000723229	12.4745	5.56421	6.41318	5.08748	2.13586	1.90453	2.34115	1	0	0	0	277	163	200	144	59	58	49
WBGene00001987	Y39B6A.48	hot-2	0.08	0.24	1.12	0.03	0.05	0.03	0.08	0.09	0.15	0.1	0.24	0.41	0.71	0.47	1.12	0.37	0.63	0.42	1.58	1.58	protein	186-287 aa	287				Ly-6_related [PF06579.11]		Unnamed protein [LSE4022]	SigP; SigP+TM(1x); TM(1x)		SEG: 0.21 (61/287)	0.07	0.12	0.08	0.19	0.19	0.19	0.19	0.19	0.12	0.17	2.52	0.79	1.59	2.52	1.55	0.79	0.72	0.57	0.0032305	0.00500489	0.00356644	0.00817769	0.00697466	0.98348	1.74947	0.93709	0.353267	0.298921	0.153695	0	0	0	0	0	35	67	35	13	12	5
WBGene00001988	W02B8.5	hot-3	0.06	0.12	0.39	0.02	0.03	0.03	0.06	0.04	0.06	0.05	0.12	0.13	0.22	0.17	0.39	0.33	0.56	0.44	1.8	1.8	protein	196 aa	196				Ly-6_related [PF06579.11]			SigP		SEG: 0.14 (27/196)	0.03	0.05	0.04	0.09	0.09	0.09	0.09	0.09	0.05	0.23	1.47	0.78	1.08	1.47	1.38	0.78	0.53	0.39	1.69074e-06	1.33339e-07	1.16661e-06	1.63174e-06	0.0081552	0.503145	0.80923	0.723035	0.264538	0.139251	0.0418404	0	0	0	0	2	17	26	21	10	7	3
WBGene00001989	T12A2.16	hot-4	0.04	0.1	0.39	0.01	0.02	0.02	0.04	0.03	0.06	0.04	0.1	0.12	0.24	0.17	0.39	0.31	0.62	0.44	1.6	1.6	protein	192-196 aa	196				Ly-6_related [PF06579.11]			SigP+TM(1x)			0.05	0.1	0.07	0.16	0.16	0.16	0.16	0.16	0.1	0.41	4.18	1.66	2.9	4.18	3.49	1.37	1.05	1.66	0.00039181	0.000660499	0.000718767	0.000669345	0.0793822	1.93444	3.08563	2.42906	0.691592	0.477533	0.779699	0	0	0	0	4	53	86	61	20	16	17
WBGene00001990	K07A12.6	hot-5	0.03	0.1	1.36	0.01	0.03	0.01	0.03	0.03	0.1	0.03	0.08	0.36	1.36	0.45	1.09	0.27	1.25	0.33	0.8	1.25	protein	180 aa	180				Ly-6_related [PF06579.11]		Unnamed protein [LSE4022]	SigP+TM(1x)			0.04	0.15	0.05	0.12	0.15	0.15	0.12	0.15	0.15	0.11	4.63	1.48	4.63	3.57	3.26	1.35	0.73	1.48	1.90751e-07	0.00127148	1.05263e-06	3.2829e-07	1.19532e-07	3.18174	2.34917	2.01249	0.560391	0.204869	0.53441	0	1	0	0	0	55	47	37	13	7	10
WBGene00001991	C13G3.2	hot-6	0.18	0.26	0.1	0.18	0.01	0.01	0.01	0.26	0.01	0.01	0.02	0.1	0	0	0.01	13.11	0.05	0.03	0.08	13.11	protein	210 aa	210				Ly-6_related [PF06579.11]			SigP+TM(1x)			1.18	0.06	0.04	0.09	1.18	0.09	1.18	1.18	1.18	12.38	6.74	4.51	5.79	6.74	6.17	2.58	4.51	4.01	0.718425	4.26991e-07	9.42542e-07	3.10844e-07	9.86892	4.27292	5.24298	4.64	1.57612	3.14019	2.49031	35	0	0	0	151	91	118	93	34	64	38
WBGene00001992	Y48B6A.9	hot-7	0.04	0.13	1.14	0.02	0.03	0.02	0.04	0.05	0.08	0.05	0.13	0.43	0.71	0.43	1.14	0.38	0.62	0.38	1.6	1.6	protein	182 aa	182							SigP			0.03	0.05	0.03	0.08	0.08	0.08	0.08	0.08	0.05	0.07	1.89	0.6	1.35	1.89	1.22	0.6	0.27	0.43	9.87651e-07	3.34157e-06	6.19505e-07	2.03979e-07	5.81627e-07	0.730759	1.17793	0.606372	0.204582	0.0363957	0.0615139	0	0	0	0	0	25	40	21	9	3	4
WBGene00001993	T21C12.2	hpd-1	0	0	0.02	0	0	0	0	0	0	0	0	0.01	0.01	0.01	0.02	0.25	0.5	0.5	2	2	protein	393 aa	393				Glyoxalase [PF00903.24]; Glyoxalase_3 [PF13468.5]; Glyoxalase_4 [PF13669.5]	4-hydroxyphenylpyruvate dioxygenase activity [GO:0003868]; aromatic amino acid family metabolic process [GO:0009072]; determination of adult lifespan [GO:0008340]; oxidation-reduction process [GO:0055114]; oxidoreductase activity, acting on single donors with incorporation of molecular oxygen [GO:0016701]	4-Hydroxyphenylpyruvate dioxygenase [meNOG03849]; 4-hydroxyphenylpyruvate dioxygenase [KOG0638]; 4-hydroxyphenylpyruvate dioxygenase and related hemolysins [COG3185]				0.01	0.02	0.02	0.04	0.04	0.04	0.04	0.04	0.02	1.79	214.27	119.42	214.27	191.4	198.53	110.99	119.42	110.43	1.90706e-07	7.09946e-07	8.36302e-07	5.05526e-07	1.20174	207.99	185.768	192.393	106.169	114.67	104.777	0	0	0	0	51	7793	7691	6892	3432	3936	2453
WBGene00001994	F20B6.8	hpk-1	0	0	0.02	0	0	0	0	0	0	0	0	0.01	0.02	0.01	0.02	0.4	0.8	0.6	1.25	1.25	protein	740-846 aa	846	Housekeeping			Pkinase [PF00069.24]; Pkinase_Tyr [PF07714.16]	ATP binding [GO:0005524]; determination of adult lifespan [GO:0008340]; nucleus [GO:0005634]; protein kinase activity [GO:0004672]; protein phosphorylation [GO:0006468]; transferase activity, transferring phosphorus-containing groups [GO:0016772]	Dual-specificity tyrosine-phosphorylation regulated kinase [KOG0667]; Homeodomain interacting protein kinase [meNOG08080]; Serine/threonine protein kinase [COG0515]			SEG: 0.08 (66/846)	0.02	0.04	0.03	0.05	0.05	0.05	0.05	0.05	0.04	2.59	19.25	19.19	13.69	17.26	19.25	18.61	17.48	19.19	0.00349102	0.00542712	0.00617364	0.00516979	2.14683	12.7502	16.2855	18.1284	17.3437	16.3383	17.7432	1	1	2	0	217	1447	2018	1942	1632	1644	1212
WBGene00001995	K08H2.6	hpl-1	0.02	0.01	0.24	0.01	0.01	0.01	0.02	0	0.01	0	0.01	0.09	0.15	0.09	0.24	0.38	0.62	0.38	1.6	1.6	protein	184 aa	184				Chromo [PF00385.23]; Chromo_shadow [PF01393.18]	apoptotic process [GO:0006915]; germ cell development [GO:0007281]; gonad development [GO:0008406]; negative regulation of Ras protein signal transduction [GO:0046580]; negative regulation of vulval development [GO:0040027]; nematode larval development [GO:0002119]; nuclear heterochromatin [GO:0005720]; nucleus [GO:0005634]; positive regulation of growth rate [GO:0040010]; regulation of cell differentiation [GO:0045595]; reproduction [GO:0000003]; vulval development [GO:0040025]	Chromobox homolog 3 (HP1 gamma homolog, Drosophila) protein [meNOG12698]; Heterochromatin-associated protein HP1 and related CHROMO domain proteins [KOG1911]			SEG: 0.07 (13/184)	0.03	0.05	0.03	0.08	0.08	0.08	0.08	0.08	0.05	0.33	3.71	8.85	3.17	3.71	3.48	8.85	8.72	7.4	8.81625e-08	2.42619e-06	1.58819e-06	1.12819e-06	0.0523927	2.22123	2.69269	2.44377	7.04772	7.01596	5.50693	0	0	0	0	4	60	78	63	144	151	86
WBGene00001996	K01G5.2	hpl-2	0.08	0.02	0.05	0.08	0.04	0.08	0.01	0.02	0.01	0.02	0	0.05	0.02	0.05	0	1.09	0.46	0.92	0.08	1.09	protein	175-303 aa	303				Chromo [PF00385.23]	apoptotic process [GO:0006915]; cell proliferation [GO:0008283]; germ cell development [GO:0007281]; gonad development [GO:0008406]; negative regulation of Ras protein signal transduction [GO:0046580]; negative regulation of vulval development [GO:0040027]; nematode larval development [GO:0002119]; nuclear heterochromatin [GO:0005720]; nuclear periphery [GO:0034399]; nucleus [GO:0005634]; oogenesis [GO:0048477]; positive regulation of growth rate [GO:0040010]; positive regulation of multicellular organism growth [GO:0040018]; positive regulation of vulval development [GO:0040026]; regulation of cell differentiation [GO:0045595]; reproduction [GO:0000003]; vulval development [GO:0040025]	Chromobox homolog 3 (HP1 gamma homolog, Drosophila) protein [meNOG12698]; Heterochromatin-associated protein HP1 and related CHROMO domain proteins [KOG1911]; Unnamed protein [LSE0989]			SEG: 0.12 (37/303)	2.49	1.14	2.29	0.21	2.49	2.29	2.49	2.49	2.49	48.61	29.75	148.29	29.75	24.33	27.6	134.62	148.29	132.7	1.90462	0.622173	1.65033	0.00909904	43.7607	26.5226	21.5751	24.4826	126.83	140.206	123.337	114	26	84	0	664	584	547	524	2090	2432	1460
WBGene00001997	Y39A1A.23	hpr-9	0.01	0	0.02	0	0	0	0.01	0	0	0	0	0.01	0.01	0.01	0.02	0.4	0.6	0.4	1.67	1.67	protein	497 aa	497				Rad9 [PF04139.12]	DNA damage checkpoint [GO:0000077]; DNA repair [GO:0006281]; cell cycle checkpoint [GO:0000075]; checkpoint clamp complex [GO:0030896]	Checkpoint 9-1-1 complex, RAD9 component [KOG2810]; RAD9 homolog protein [meNOG11285]			SEG: 0.05 (25/497)	0.02	0.03	0.02	0.05	0.05	0.05	0.05	0.05	0.03	2.95	6.8	19.22	6.03	5.72	6.8	15.66	17.36	19.22	0.00031789	0.000394873	0.000160992	0.000271705	2.25563	5.11016	4.86384	5.8054	14.0358	15.7185	17.0878	0	0	0	0	105	277	291	298	616	727	542
WBGene00001998	F32A11.2	hpr-17	0	0	0.27	0	0	0	0	0	0	0	0	0.09	0.18	0.09	0.27	0.33	0.67	0.33	1.5	1.5	protein	514 aa	514				Rad17 [PF03215.14]	DNA repair [GO:0006281]; cell cycle [GO:0007049]; nucleus [GO:0005634]	Checkpoint RAD17-RFC complex, RAD17/RAD24 component [KOG1970]; RAD17 homolog (S. pombe) protein [meNOG06216]			SEG: 0.11 (58/514)	0.01	0.02	0.01	0.03	0.03	0.03	0.03	0.03	0.02	0.11	7.55	39.34	7.09	6.38	7.55	37.11	39.34	35.86	1.40007e-07	1.28257e-07	3.70174e-07	3.20117e-07	0.0104513	6.0982	5.47927	6.48713	34.5592	36.7993	32.9762	0	0	0	0	3	311	309	316	1388	1568	963
WBGene00001999	F42A6.7	hrp-1	0.09	0.03	0.31	0.01	0.07	0	0.09	0	0.02	0	0.03	0.03	0.23	0.01	0.31	0.1	0.75	0.02	1.34	1.34	protein	308-347 aa	347	Housekeeping			Nup35_RRM_2 [PF14605.5]; RRM_1 [PF00076.21]; RRM_7 [PF16367.4]	RNA binding [GO:0003723]; chromosome, telomeric region [GO:0000781]; determination of adult lifespan [GO:0008340]; embryo development ending in birth or egg hatching [GO:0009792]; growth [GO:0040007]; hemidesmosome assembly [GO:0031581]; hermaphrodite genitalia development [GO:0040035]; mRNA splicing, via spliceosome [GO:0000398]; nematode larval development [GO:0002119]; nucleic acid binding [GO:0003676]; nucleotide binding [GO:0000166]; oogenesis [GO:0048477]; reproduction [GO:0000003]	FOG: RRM domain [KOG0118]; Heterogeneous nuclear ribonucleoprotein [meNOG00515]; RNA-binding proteins (RRM domain) [COG0724]			SEG: 0.44 (137/309)	1.07	7.76	0.19	10.36	10.36	10.36	10.36	10.36	7.76	33.47	110.52	403.14	110.52	91.16	96.25	403.14	304.73	296.33	0.806822	6.70745	0.0753236	8.80329	30.7746	106.323	87.4945	92.2766	394.453	297.329	287.4	88	381	2	302	968	4545	4155	3801	14227	11511	7524
WBGene00002000	F58D5.1	hrp-2	0	0	0.95	0	0	0	0	0	0	0	0	0.32	0.58	0.37	0.95	0.33	0.61	0.39	1.64	1.64	protein	108-611 aa	611				RRM_1 [PF00076.21]; RRM_2 [PF04059.11]	apoptotic process [GO:0006915]; embryo development ending in birth or egg hatching [GO:0009792]; hermaphrodite genitalia development [GO:0040035]; nucleic acid binding [GO:0003676]; nucleotide binding [GO:0000166]; nucleus [GO:0005634]; oogenesis [GO:0048477]; reproduction [GO:0000003]	Heterogeneous nuclear ribonucleoprotein R (RRM superfamily) [KOG0117]; Protein involved in mRNA metabolic process [meNOG00179]			SEG: 0.76 (82/108)	0.06	0.11	0.07	0.18	0.18	0.18	0.18	0.18	0.11	0.19	64.83	171.46	51.7	54.05	64.83	171.46	156.1	164.73	0.00415164	0.00609424	0.00602619	0.010563	0.0263338	49.0386	50.7224	60.5663	166.956	151.776	156.815	0	0	0	0	1	3349	3727	3435	9625	9323	6371
WBGene00002001	T11G6.1	hars-1	0.05	0.02	0.02	0	0.04	0.02	0.05	0	0.01	0.01	0.02	0	0.01	0.01	0.02	0.07	0.71	0.37	1.41	1.41	protein	521-524 aa	524	Housekeeping			HGTP_anticodon [PF03129.19]; tRNA-synt_His [PF13393.5]	ATP binding [GO:0005524]; cytoplasm [GO:0005737]; embryo development ending in birth or egg hatching [GO:0009792]; germ cell development [GO:0007281]; histidine-tRNA ligase activity [GO:0004821]; histidyl-tRNA aminoacylation [GO:0006427]; mitochondrion [GO:0005739]; nematode larval development [GO:0002119]; positive regulation of multicellular organism growth [GO:0040018]; receptor-mediated endocytosis [GO:0006898]; reproduction [GO:0000003]	Histidyl-Trna synthetase [meNOG03444]; Histidyl-tRNA synthetase [COG0124]; Histidyl-tRNA synthetase [KOG1936]		NCoils: 0.04 (21/524)	SEG: 0.02 (13/524)	0.11	1.04	0.55	1.47	1.47	1.47	1.47	1.47	1.04	73.92	28.75	79.97	26.8	27.79	28.75	77.56	79.97	78.99	0.0449943	0.744049	0.370234	1.01004	70.362	24.9009	25.9509	26.7708	73.9414	76.4953	74.8622	9	64	47	52	2854	1296	1482	1325	3194	3507	2336
WBGene00002002	K08E7.2	hsb-1	0.01	0	0.01	0	0.01	0	0.01	0	0	0	0	0	0.01	0.01	0.01	0.34	1.04	0.4	0.96	1.04	protein	80 aa	80				HSBP1 [PF06825.11]		Heat shock factor binding protein [KOG4117]; Heat shock factor binding protein [meNOG20453]		NCoils: 0.35 (28/80)	SEG: 0.17 (14/80)	0.16	0.47	0.19	0.45	0.47	0.47	0.45	0.47	0.47	34.91	66.69	160.66	62.23	61.8	66.69	160.66	143.12	155.83	0.0158183	0.109118	0.017151	0.0481591	29.9574	56.4183	56.3308	60.6291	150.683	134.106	144.216	0	3	0	0	320	759	842	791	1674	1595	1168
WBGene00002003	B0285.5	hse-5	0	0	0.05	0	0	0	0	0	0	0	0	0.03	0.03	0.03	0.05	0.5	0.5	0.5	2	2	protein	616 aa	616				C5-epim_C [PF06662.12]	axon guidance [GO:0007411]; axonal fasciculation [GO:0007413]; glycosaminoglycan biosynthetic process [GO:0006024]; heparan sulfate proteoglycan biosynthetic process, enzymatic modification [GO:0015015]; integral component of membrane [GO:0016021]; positive regulation of multicellular organism growth [GO:0040018]; racemase and epimerase activity, acting on carbohydrates and derivatives [GO:0016857]	Epimerase [meNOG09768]; Heparan sulfate-glucuronic acid C5-epimerase [KOG3760]	SigP	NCoils: 0.03 (21/616)	SEG: 0.07 (45/616)	0.01	0.01	0.01	0.02	0.02	0.02	0.02	0.02	0.01	0.37	5.92	38.57	5.39	5.92	5.85	38.57	34.92	36	5.2794e-08	1.4975e-08	1.08626e-07	3.1658e-07	0.173161	4.63877	5.15275	5.05565	36.3687	32.9325	33.5011	0	0	0	0	17	323	391	334	1972	1902	1321
WBGene00002004	Y53C10A.12	hsf-1	0	0	1	0	0	0	0	0	0	0	0	0.5	0.5	0.5	1	0.5	0.5	0.5	2	2	protein	671 aa	671		TF[Gupta+Thomas+Walhout]		HSF_DNA-bind [PF00447.16]	calmodulin binding [GO:0005516]; dauer larval development [GO:0040024]; defense response [GO:0006952]; defense response to Gram-negative bacterium [GO:0050829]; determination of adult lifespan [GO:0008340]; gonad development [GO:0008406]; hermaphrodite genitalia development [GO:0040035]; innate immune response [GO:0045087]; locomotion [GO:0040011]; nematode larval development [GO:0002119]; nuclear stress granule [GO:0097165]; nucleus [GO:0005634]; positive regulation of multicellular organism growth [GO:0040018]; positive regulation of transcription from RNA polymerase II promoter [GO:0045944]; receptor-mediated endocytosis [GO:0006898]; regulation of transcription, DNA-templated [GO:0006355]; reproduction [GO:0000003]; response to heat [GO:0009408]; response to topologically incorrect protein [GO:0035966]; sequence-specific DNA binding [GO:0043565]; sequence-specific DNA binding transcription factor activity [GO:0003700]	Heat shock transcription factor [COG5169]; Heat shock transcription factor [KOG0627]; Heat shock transcription factor [meNOG04455]		NCoils: 0.05 (35/671)	SEG: 0.07 (50/671)	0.01	0.01	0.01	0.02	0.02	0.02	0.02	0.02	0.01	0.02	11	52.09	9.49	9.87	11	52.09	50.6	45.85	3.37254e-08	3.73074e-07	5.71748e-08	7.08298e-07	6.43657e-07	8.49044	8.9215	9.93969	49.5715	48.1648	43.0883	0	0	0	0	0	604	692	667	2826	2924	1784
WBGene00002005	F26D10.3	hsp-1	0.01	0	0.08	0.01	0	0	0	0	0	0	0	0.08	0.01	0.02	0.01	4.07	0.16	0.25	0.08	4.07	protein	640 aa	640	Housekeeping			HSP70 [PF00012.19]; MreB_Mbl [PF06723.12]	ATP catabolic process [GO:0006200]; ATPase activity [GO:0016887]; apoptotic process [GO:0006915]; body morphogenesis [GO:0010171]; cytoplasm [GO:0005737]; cytosol [GO:0005829]; determination of adult lifespan [GO:0008340]; embryo development ending in birth or egg hatching [GO:0009792]; germline cell cycle switching, mitotic to meiotic cell cycle [GO:0051729]; locomotion [GO:0040011]; nematode larval development [GO:0002119]; nucleus [GO:0005634]; protein binding [GO:0005515]; receptor-mediated endocytosis [GO:0006898]; reproduction [GO:0000003]; response to heat [GO:0009408]; retrograde transport, endosome to Golgi [GO:0042147]	Heat shock protein [meNOG02316]; Molecular chaperone [COG0443]; Molecular chaperones HSP70/HSC70, HSP70 superfamily [KOG0101]		NCoils: 0.03 (21/640)	SEG: 0.11 (69/640)	8.01	1.31	1.97	0.67	8.01	1.97	8.01	8.01	8.01	101.72	1363.39	2418.08	1209.05	1202.32	1363.39	2418.08	2254.9	2165.05	7.39347	1.0003	1.63526	0.38872	97.7609	1196.09	1189.52	1348.06	2396.68	2233.68	2140.91	1083	100	216	29	4626	68228	74752	73226	115799	115208	74461
WBGene00002007	C15H9.6	hsp-3	0	0	0	0	0	0	0	0	0	0	0	0	0	0	0	1.22	0.82	0.27	0.73	1.22	protein	325-661 aa	661	Housekeeping			HSP70 [PF00012.19]; MreB_Mbl [PF06723.12]	ATPase activity [GO:0016887]; body morphogenesis [GO:0010171]; endoplasmic reticulum chaperone complex [GO:0034663]; endoplasmic reticulum unfolded protein response [GO:0030968]; locomotion [GO:0040011]; nematode larval development [GO:0002119]; reproduction [GO:0000003]	Molecular chaperone [COG0443]; Molecular chaperones GRP78/BiP\/KAR2, HSP70 superfamily [KOG0100]; Protein involved in cerebellum structural organization [meNOG05103]	SigP	NCoils: 0.11 (70/661); 0.13 (42/325)	SEG: 0.18 (58/325)	0.11	0.09	0.03	0.08	0.11	0.09	0.11	0.11	0.11	38.19	530.29	351.26	471.4	530.29	507.91	329.23	349.52	351.26	0.0438132	0.0201056	0.00330383	0.00751175	35.5257	463.089	521.607	499.212	322.786	341.806	341.976	11	3	0	0	1351	28711	35175	29670	18574	19632	13763
WBGene00002008	F43E2.8	hsp-4	0	0	1	0	0	0	0	0	0	0	0	0.33	0.56	0.44	1	0.33	0.56	0.44	1.8	1.8	protein	324-657 aa	657				HSP70 [PF00012.19]; MreB_Mbl [PF06723.12]	RNA polymerase II transcription factor binding [GO:0001085]; apoptotic process [GO:0006915]; embryo development ending in birth or egg hatching [GO:0009792]; endoplasmic reticulum chaperone complex [GO:0034663]; endoplasmic reticulum unfolded protein response [GO:0030968]; lipid storage [GO:0019915]; nematode larval development [GO:0002119]; reproduction [GO:0000003]	Molecular chaperone [COG0443]; Molecular chaperones GRP78/BiP\/KAR2, HSP70 superfamily [KOG0100]; Protein involved in cerebellum structural organization [meNOG05103]	SigP	NCoils: 0.04 (28/657)	SEG: 0.09 (29/324)	0.03	0.05	0.04	0.09	0.09	0.09	0.09	0.09	0.05	0.09	915.68	343.97	737.28	622.57	915.68	343.97	276.98	224.43	0.00119194	0.00178419	0.00143356	0.0030589	0.00342184	724.085	611.599	901.24	334.04	268.275	215.828	0	0	0	0	0	36952	34258	42635	15656	13138	7067
WBGene00002010	C37H5.8	hsp-6	0	0	0.15	0	0	0	0	0	0	0	0	0.04	0.04	0.15	0.08	0.25	0.25	2	0.5	2	protein	657 aa	657				FGGY_C [PF02782.15]; HSP70 [PF00012.19]; MreB_Mbl [PF06723.12]	ATP binding [GO:0005524]; determination of adult lifespan [GO:0008340]; embryo development ending in birth or egg hatching [GO:0009792]; endoplasmic reticulum unfolded protein response [GO:0030968]; mitochondrial unfolded protein response [GO:0034514]; mitochondrion [GO:0005739]; nematode larval development [GO:0002119]; protein folding [GO:0006457]; reproduction [GO:0000003]; unfolded protein binding [GO:0051082]	Molecular chaperone [COG0443]; Molecular chaperones mortalin/PBP74\/GRP75, HSP70 superfamily [KOG0102]; Unfolded protein binding [meNOG06441]		NCoils: 0.10 (63/657)	SEG: 0.07 (48/657)	0.01	0.01	0.04	0.02	0.04	0.04	0.04	0.02	0.04	0.26	185.63	282.58	167.85	165.72	185.63	272.25	282.58	267.35	1.26922e-07	1.47872e-07	0.0056328	1.57744e-06	0.107744	163.728	161.877	181.239	266.72	277.018	260.583	0	0	4	0	13	11295	12277	11892	15592	17239	10988
WBGene00002011	C14B9.1	hsp-12.2	0	0	0.05	0	0	0	0	0	0	0	0	0.02	0.03	0.02	0.05	0.36	0.64	0.43	1.56	1.56	protein	110 aa	110				HSP20 [PF00011.20]	cytoplasm [GO:0005737]; heat shock protein binding [GO:0031072]; reproduction [GO:0000003]	Alpha crystallins [KOG3591]; Protein involved in response to heat [meNOG01440]				0.05	0.09	0.06	0.14	0.14	0.14	0.14	0.14	0.09	2.88	117.99	87.83	72.67	117.99	84.49	60.71	73.67	87.83	2.0417e-07	9.85787e-07	1.03926e-06	2.5368e-06	1.44753	65.9088	109.936	76.9802	54.1042	66.6801	78.6941	0	0	0	0	21	756	1368	847	540	696	561
WBGene00002012	F38E11.1	hsp-12.3	2.96	6.13	12.02	0.31	2.96	0	0.01	0.65	6.13	0.01	0.02	1.27	12.02	0.02	0.05	0.11	9.47	0	0	9.47	protein	109 aa	109				HSP20 [PF00011.20]	heat shock protein binding [GO:0031072]	Alpha crystallins [KOG3591]				3.91	37.02	0.06	0.15	37.02	37.02	3.91	37.02	37.02	3.08	12.49	6.04	12.49	9.22	7.28	5.59	6.04	4.3	2.78323	32.4011	2.52499e-06	3.8699e-07	1.57024	9.72394	7.00274	5.11607	3.61873	4.05479	2.40272	70	403	0	0	21	122	100	68	46	53	25
WBGene00002013	F38E11.2	hsp-12.6	0.08	0.02	1	0.03	0.05	0.03	0.08	0.01	0.01	0.01	0.02	0.35	0.61	0.43	1	0.35	0.61	0.43	1.64	1.64	protein	110 aa	110				HSP20 [PF00011.20]	determination of adult lifespan [GO:0008340]; identical protein binding [GO:0042802]	Alpha crystallins [KOG3591]; Alpha-Crystallin A chain protein [meNOG04637]			SEG: 0.11 (12/110)	0.08	0.14	0.1	0.23	0.23	0.23	0.23	0.23	0.14	0.23	2.99	9.36	2.99	2.12	1.96	5.9	9.36	7.69	2.60091e-07	7.83131e-06	2.63343e-06	7.72347e-06	1.6e-05	1.45201	0.88907	0.760877	3.47021	6.29416	4.46778	0	0	0	0	0	18	14	11	31	53	29
WBGene00002015	T27E4.8	hsp-16.1	0.47	0.4	2.12	0.17	0.26	0.11	0.47	0.15	0.22	0.09	0.4	0.76	1.18	0.47	2.12	0.36	0.56	0.22	1.8	1.8	protein	145 aa	145				HSP20 [PF00011.20]	Golgi medial cisterna [GO:0005797]; defense response [GO:0006952]; determination of adult lifespan [GO:0008340]; endoplasmic reticulum unfolded protein response [GO:0030968]; nematode larval development [GO:0002119]; response to heat [GO:0009408]; unfolded protein binding [GO:0051082]	Alpha crystallins [KOG3591]; Protein involved in response to heat [meNOG01440]				0.13	0.2	0.08	0.36	0.36	0.36	0.36	0.36	0.2	0.17	0.76	0.89	0.53	0.57	0.76	0.62	0.76	0.89	8.2427e-08	2.82644e-06	2.01391e-07	7.56808e-06	1.23445e-06	1.27765e-07	1.42778e-05	8.89487e-06	8.74647e-06	8.60477e-06	4.19283e-06	0	0	0	1	0	3	4	5	3	4	3
WBGene00002016	Y46H3A.3	hsp-16.2	0.03	0.09	18.1	0.03	0	0	0	0.09	0.01	0	0.01	18.1	1.05	1	1.75	10.34	0.06	0.06	0.1	10.34	protein	127-145 aa	145				HSP20 [PF00011.20]	cytoplasm [GO:0005737]; determination of adult lifespan [GO:0008340]; response to heat [GO:0009408]; unfolded protein binding [GO:0051082]	Alpha crystallins [KOG3591]; Protein involved in response to heat [meNOG01440]				3.62	0.21	0.2	0.35	3.62	0.35	3.62	3.62	3.62	0.2	106.98	41.69	83.38	33.72	106.98	41.69	23.08	2.39	2.70242	0.00961042	0.0187883	0.0155088	0.00207517	76.8873	29.8829	99.2356	36.7393	19.555	1.14488	86	1	2	1	0	1081	484	1333	460	270	17
WBGene00002017	T27E4.2	hsp-16.11	0	0.01	13.36	0	0	0	0	0.01	0	0	0	13.36	2.14	0.93	7.86	1.7	0.16	0.07	0.59	1.7	protein	145 aa	145				HSP20 [PF00011.20]	defense response [GO:0006952]; determination of adult lifespan [GO:0008340]; endoplasmic reticulum unfolded protein response [GO:0030968]; nematode larval development [GO:0002119]	Alpha crystallins [KOG3591]; Protein involved in response to heat [meNOG01440]				1.87	0.3	0.13	1.1	1.87	1.1	1.87	1.87	1.87	0.14	911.4	326.58	689.24	338.29	911.4	326.58	237.25	71.15	1.07808	1.1013e-05	0.000516247	0.18272	3.63672e-06	667.661	323.522	885.859	310.164	223.724	62.2081	32	2	0	5	0	6603	3605	8406	2673	2063	417
WBGene00002018	Y46H3A.2	hsp-16.41	0	0	1.2	0	0	0	0	0	0	0	0	0.4	0.8	0.5	1.2	0.33	0.67	0.42	1.5	1.5	protein	143 aa	143				HSP20 [PF00011.20]	defense response to Gram-negative bacterium [GO:0050829]; endoplasmic reticulum unfolded protein response [GO:0030968]; response to heat [GO:0009408]; unfolded protein binding [GO:0051082]	Alpha crystallins [KOG3591]; Protein involved in response to heat [meNOG01440]				0.04	0.08	0.05	0.12	0.12	0.12	0.12	0.12	0.08	0.1	117.3	60.73	117.3	40.73	113.54	60.73	32.02	5.54	7.64434e-08	9.42742e-07	1.19191e-06	7.70078e-07	1.6667e-06	109.405	36.3868	105.868	54.5927	27.739	3.4176	0	0	0	0	0	1498	577	1393	662	370	42
WBGene00002019	T27E4.3	hsp-16.48	0	0	1.37	0	0	0	0	0	0	0	0	0.46	1.37	0.23	1.31	0.33	1.04	0.17	0.96	1.04	protein	143 aa	143				HSP20 [PF00011.20]	determination of adult lifespan [GO:0008340]; endoplasmic reticulum unfolded protein response [GO:0030968]; nematode larval development [GO:0002119]; response to heat [GO:0009408]; unfolded protein binding [GO:0051082]	Alpha crystallins [KOG3591]; Protein involved in response to heat [meNOG01440]				0.16	0.48	0.08	0.46	0.48	0.48	0.46	0.48	0.48	0.35	380.84	153.38	380.84	172.42	306.13	153.38	110.7	36.07	8.22169e-06	3.78703e-05	4.59236e-07	3.50493e-07	6.73804e-06	38.1256	7.00453	44.3069	30.5694	0.000891802	0.0400774	1	3	0	1	1	3160	1592	2447	1087	833	182
WBGene00002020	T27E4.9	hsp-16.49	0	0	1.45	0	0	0	0	0	0	0	0	0.48	1.45	0.24	1.36	0.33	1.07	0.17	0.94	1.07	protein	143 aa	143				HSP20 [PF00011.20]	determination of adult lifespan [GO:0008340]; endoplasmic reticulum unfolded protein response [GO:0030968]; nematode larval development [GO:0002119]	Alpha crystallins [KOG3591]; Protein involved in response to heat [meNOG01440]				0.16	0.48	0.08	0.45	0.48	0.48	0.45	0.48	0.48	0.33	443.83	196.02	300.56	123.64	443.83	196.02	117.19	44.7	1.55674e-05	3.45561e-05	1.77747e-07	4.80608e-06	6.19191e-06	16.7646	8.44514e-05	20.5116	0.000873991	2.8301	0.000744423	1	3	0	1	0	2494	1141	3549	1390	882	226
WBGene00002021	F52E1.7	hsp-17	0	0.01	0.08	0	0	0	0	0.01	0	0	0	0.08	0.01	0.01	0.02	3.48	0.17	0.13	0.29	3.48	protein	148-149 aa	149				HSP20 [PF00011.20]		Alpha crystallins [KOG3591]; Protein involved in response to heat [meNOG01440]			SEG: 0.07 (11/149)	0.87	0.15	0.11	0.25	0.87	0.25	0.87	0.87	0.87	11.13	356.35	76.15	285.65	242.01	356.35	76.15	54.57	41.2	0.415825	0.000577998	0.000581243	0.00165186	8.36189	273.141	230.903	341.79	69.1733	48.7211	35.3438	16	0	0	0	94	3341	3150	4004	759	578	293
WBGene00002023	C09B8.6	hsp-25	0.02	0.03	0.02	0	0.02	0	0	0.01	0.03	0	0	0.01	0.02	0	0	0.28	3.6	0.13	0.04	3.6	protein	108-219 aa	219	Housekeeping			HSP20 [PF00011.20]	M band [GO:0031430]; striated muscle dense body [GO:0055120]	Alpha crystallins [KOG3591]; Heat shock protein [meNOG14768]		NCoils: 0.10 (21/219); 0.10 (21/205)	SEG: 0.08 (16/205)	1.09	3.92	0.5	0.17	3.92	3.92	1.09	3.92	3.92	191.78	235.31	120.56	193.96	235.31	206.28	114.96	118.82	120.56	0.663921	2.83522	0.203908	0.00371384	181.997	185.164	226.146	197.256	107.818	111.699	111.802	35	74	12	0	2741	4773	6319	4672	2430	2519	1777
WBGene00002024	C14F11.5	hsp-43	0	0	0.01	0	0	0	0	0	0	0	0	0.01	0	0	0.01	1.25	0.5	0.3	0.8	1.25	protein	368-393 aa	393				HSP20 [PF00011.20]		Alpha crystallins [KOG3591]; Heat shock protein [meNOG09400]			SEG: 0.12 (45/368)	0.1	0.05	0.03	0.08	0.1	0.08	0.1	0.1	0.1	10.03	132.2	60.22	96.91	90.22	132.2	60.22	58.4	49.18	0.0274355	0.000289172	4.32354e-05	0.000377344	8.50218	92.6129	86.1681	127.046	56.4729	54.8353	45.2549	6	0	0	0	271	3315	3410	4317	1750	1809	1026
WBGene00002025	Y22D7AL.5	hsp-60	0	0	0.17	0	0	0	0	0	0	0	0	0.17	0.1	0.07	0.17	1	0.58	0.42	1	1	protein	262-568 aa	568				Cpn60_TCP1 [PF00118.23]	ATP binding [GO:0005524]; cellular protein metabolic process [GO:0044267]; cytoplasm [GO:0005737]; embryo development ending in birth or egg hatching [GO:0009792]; endoplasmic reticulum unfolded protein response [GO:0030968]; mitochondrial unfolded protein response [GO:0034514]; mitochondrion [GO:0005739]; mitochondrion organization [GO:0007005]; nematode larval development [GO:0002119]; protein refolding [GO:0042026]; reproduction [GO:0000003]; transcription factor binding [GO:0008134]	Chaperonin GroEL (HSP60 family) [COG0459]; Mitochondrial chaperonin, Cpn60/Hsp60p [KOG0356]; Protein involved in protein refolding [meNOG09225]			SEG: 0.11 (30/262)	0.12	0.07	0.05	0.12	0.12	0.12	0.12	0.12	0.12	0.72	138.32	249.58	138.32	128.32	133.8	249.58	243.51	241.42	0.0502335	0.00987143	0.00688482	0.0184276	0.410629	134.325	124.636	129.393	243.698	238.121	234.667	10	0	0	0	26	8449	8614	7698	12995	13498	8982
WBGene00002026	C12C8.1	hsp-70	0	0	0.27	0	0	0	0	0	0	0	0	0.18	0.09	0.27	0.18	0.67	0.33	1.5	0.67	1.5	protein	643 aa	643				HSP70 [PF00012.19]; MreB_Mbl [PF06723.12]	determination of adult lifespan [GO:0008340]; endoplasmic reticulum unfolded protein response [GO:0030968]; response to heat [GO:0009408]	Heat shock protein [meNOG14805]; Molecular chaperone [COG0443]; Molecular chaperones HSP70/HSC70, HSP70 superfamily [KOG0101]		NCoils: 0.03 (21/643)	SEG: 0.07 (45/643)	0.02	0.01	0.03	0.02	0.03	0.03	0.03	0.02	0.03	0.11	53.66	18.57	34.04	19.46	53.66	18.57	13.84	2.3	0.000120282	2.64666e-08	0.00140239	7.40068e-07	0.0171155	32.0306	17.9703	51.0721	16.9814	12.5415	1.66146	1	0	2	0	4	1862	1173	2797	863	685	75
WBGene00002027	T05F1.6	hsr-9	0.05	0.01	0.16	0	0	0	0.05	0	0	0	0.01	0.01	0.01	0	0.16	0.05	0.06	0.01	16.89	16.89	protein	1165 aa	1165				BRCT [PF00533.25]	hermaphrodite genitalia development [GO:0040035]; lipid storage [GO:0019915]; nematode larval development [GO:0002119]; reproduction [GO:0000003]	DNA damage checkpoint protein RHP9/CRB2\/53BP1 [KOG3548]; Tumor protein p53 binding protein 1 [meNOG07814]			SEG: 0.17 (194/1165)	0.07	0.09	0	1.52	1.52	1.52	1.52	1.52	0.09	9.37	29.68	111.48	26.86	23.56	29.68	111.48	103.57	106.02	0.0327659	0.0386366	1.8959e-08	1.21446	8.55446	25.6003	22.4251	28.3367	108.697	100.922	102.795	18	14	0	148	848	3013	2906	3167	10657	10544	7270
WBGene00002028	F08B4.6	hst-1	0.04	0.01	0.35	0.04	0	0	0	0.01	0	0	0	0.35	0.02	0.02	0.03	11	0.05	0.05	0.09	11	protein	852 aa	852				HSNSD [PF12062.7]; Sulfotransfer_1 [PF00685.26]; Sulfotransfer_3 [PF13469.5]	[heparan sulfate]-glucosamine N-sulfotransferase activity [GO:0015016]; hydrolase activity [GO:0016787]; sulfotransferase activity [GO:0008146]		TM(1x)		SEG: 0.03 (25/852)	0.22	0.01	0.01	0.02	0.22	0.02	0.22	0.22	0.22	0.62	5.56	28.52	5.19	4.74	5.56	28.52	28.43	25.76	0.138727	3.36651e-08	9.59015e-08	3.98169e-07	0.384737	4.53916	4.14877	4.85228	26.831	26.81	23.8521	40	0	0	0	37	394	396	402	1848	1962	1197
WBGene00002029	C34F6.4	hst-2	0.01	0	0.03	0	0.01	0.01	0.01	0	0	0	0	0.01	0.02	0.02	0.03	0.25	0.5	0.5	2	2	protein	324 aa	324				Sulfotransfer_2 [PF03567.13]	axon guidance [GO:0007411]; axonal fasciculation [GO:0007413]; cellular homeostasis [GO:0019725]; dendrite development [GO:0016358]; heparan sulfate proteoglycan biosynthetic process, enzymatic modification [GO:0015015]; inductive cell migration [GO:0040039]; integral component of membrane [GO:0016021]; oviposition [GO:0018991]; positive regulation of multicellular organism growth [GO:0040018]; sulfotransferase activity [GO:0008146]	Heparan sulfate 2-O-sulfotransferase [meNOG03816]; Sulfotransferases [KOG3922]	SigP		SEG: 0.03 (9/324)	0.01	0.02	0.02	0.04	0.04	0.04	0.04	0.04	0.02	1.16	3.48	10.92	3	2.4	3.48	10.49	10.92	9.87	3.32408e-07	4.47965e-07	1.2773e-07	4.62504e-06	0.672059	2.29221	1.7945	2.66422	8.97246	9.44075	8.1512	0	0	0	0	31	103	91	114	308	342	208
WBGene00002030	F40H3.5	hst-3.1	0.03	0.06	1.2	0.01	0.02	0.02	0.03	0.02	0.04	0.03	0.06	0.4	0.8	0.6	1.2	0.33	0.67	0.5	1.5	1.5	protein	307 aa	307				Sulfotransfer_1 [PF00685.26]; Sulfotransfer_3 [PF13469.5]	Golgi lumen [GO:0005796]; [heparan sulfate]-glucosamine 3-sulfotransferase 1 activity [GO:0008467]; heparan sulfate proteoglycan biosynthetic process [GO:0015012]; lipid storage [GO:0019915]; sulfotransferase activity [GO:0008146]	Heparan sulfate D-glucosaminyl 3-O-sulfotransferase [KOG3704]; Heparan sulfate glucosamine 3-O-sulfotransferase [meNOG01838]	SigP			0.02	0.04	0.03	0.06	0.06	0.06	0.06	0.06	0.04	0.05	1.8	0.98	1.8	1.39	1.21	0.45	0.66	0.98	8.16874e-07	3.70645e-06	2.18281e-07	1.39605e-06	6.31231e-07	1.1417	0.845383	0.687847	0.135034	0.277058	0.41007	0	0	0	0	0	41	35	26	8	13	13
WBGene00002031	Y34B4A.3	hst-6	0.02	0	1	0.01	0.01	0.01	0.02	0	0	0	0	0.25	0.5	0.5	1	0.25	0.5	0.5	2	2	protein	362 aa	362				Sulfotransfer_2 [PF03567.13]	axon guidance [GO:0007411]; heparan sulfate proteoglycan biosynthetic process, enzymatic modification [GO:0015015]; integral component of membrane [GO:0016021]; positive regulation of multicellular organism growth [GO:0040018]; sulfotransferase activity [GO:0008146]	Heparan sulfate 6-O-sulfotransferase [KOG3955]; Heparan sulfate 6-O-sulfotransferase [meNOG00901]	TM(1x)			0.01	0.02	0.02	0.04	0.04	0.04	0.04	0.04	0.02	0.04	1.85	11.08	1.43	1.85	1.37	11.08	9.46	9.5	7.1719e-08	6.86553e-09	1.29741e-07	8.20653e-07	1.85397e-06	0.949157	1.30439	0.88617	9.53752	8.09566	7.77759	0	0	0	0	0	48	69	44	322	293	198
WBGene00002032	F41H10.10	htp-1	0.68	0.31	0.62	0.07	0.45	0	0.68	0.03	0.21	0	0.31	0.06	0.41	0	0.62	0.1	0.67	0	1.5	1.5	protein	352 aa	352				HORMA [PF02301.17]	embryo development ending in birth or egg hatching [GO:0009792]; lateral element [GO:0000800]; meiotic chromosome segregation [GO:0045132]	HORMA domain [KOG4652]; HORMA domain containing 1 protein [meNOG12700]				2.61	17.75	0.02	26.67	26.67	26.67	26.67	26.67	17.75	42.81	39.33	85.18	35.32	34.52	39.33	74.42	85.18	78.81	2.12987	16.0632	8.04056e-08	23.9363	39.4793	32.6692	31.9851	36.3438	70.1416	80.7819	73.6266	181	689	0	624	1084	1122	1212	1193	2011	2453	1530
WBGene00002033	Y73B6BL.2	htp-2	0.22	0.06	0.06	0.08	0.09	0	0.22	0.02	0.03	0	0.06	0.02	0.03	0	0.06	0.38	0.44	0.01	2.29	2.29	protein	352 aa	352				HORMA [PF02301.17]	lateral element [GO:0000800]	HORMA domain [KOG4652]; HORMA domain containing 1 protein [meNOG12700]				1.1	1.25	0.02	2.86	2.86	2.86	2.86	2.86	1.25	49.11	13.2	47.47	13.01	13.07	13.2	47.47	44.09	45.5	0.796959	0.822745	1.11303e-07	2.03146	45.5264	11.4296	11.5302	11.5928	44.0361	40.9999	41.7151	78	49	0	68	1275	423	470	409	1314	1301	904
WBGene00002034	F57C9.5	htp-3	0	0	0.01	0	0	0	0	0	0	0	0	0	0	0	0.01	0.5	0.5	0.5	2	2	protein	739 aa	739				HORMA [PF02301.17]	condensed chromosome [GO:0000793]; determination of adult lifespan [GO:0008340]; embryo development ending in birth or egg hatching [GO:0009792]; lateral element [GO:0000800]; meiotic DNA double-strand break formation [GO:0042138]; meiotic chromosome segregation [GO:0045132]; nematode larval development [GO:0002119]; nuclear chromatin [GO:0000790]; synapsis [GO:0007129]	HORMA domain [KOG4652]		NCoils: 0.03 (21/739)	SEG: 0.05 (36/739)	0.01	0.01	0.01	0.02	0.02	0.02	0.02	0.02	0.01	3.01	20.93	51.15	20.93	17.56	20.28	51.15	47.64	45.74	8.84277e-05	3.35351e-07	9.55301e-09	7.28612e-08	2.41766	19.482	16.2899	18.8235	48.6853	45.3465	42.9697	1	0	0	0	154	1348	1245	1243	2804	2782	1799
WBGene00002035	F29D10.4	hum-1	0	0	0.02	0	0	0	0	0	0	0	0	0.02	0.02	0.02	0.02	1	1	1	1	1	protein	1100 aa	1100				Myosin_TH1 [PF06017.12]; Myosin_head [PF00063.20]; SH3_1 [PF00018.27]; SH3_2 [PF07653.16]; SH3_9 [PF14604.5]	ATP binding [GO:0005524]; motor activity [GO:0003774]; myosin complex [GO:0016459]; protein binding [GO:0005515]	Motor protein [meNOG00984]; Myosin class I heavy chain [KOG0162]; Myosin heavy chain [COG5022]			SEG: 0.06 (62/1100)	0	0.01	0	0.01	0.01	0.01	0.01	0.01	0.01	0.59	12.27	38.78	11.49	11.45	12.27	38.78	36.58	36.29	7.8688e-08	1.72414e-08	1.3299e-07	7.58532e-07	0.383108	10.6198	10.6245	11.3599	37.0649	34.9853	34.3111	0	0	0	0	46	1136	1245	1154	3267	3282	2193
WBGene00002036	F36D4.3	hum-2	0.19	0.11	0.24	0	0.19	0	0	0	0.11	0	0	0	0.24	0	0	0	93.44	0	0.01	93.44	protein	250-1839 aa	1839	Housekeeping			DIL [PF01843.18]; IQ [PF00612.26]; Myosin_head [PF00063.20]	ATP binding [GO:0005524]; motor activity [GO:0003774]; myosin complex [GO:0016459]; protein binding [GO:0005515]	Motor protein [meNOG01528]; Myosin class V heavy chain [KOG0160]; Myosin heavy chain [COG5022]		NCoils: 0.13 (241/1837); 0.12 (220/1839); 0.04 (21/516)	SEG: 0.06 (103/1839)	0.03	8.41	0.04	0.09	8.41	8.41	0.09	8.41	8.41	35.19	43.82	77.16	37.7	36.15	43.82	77.16	66.1	73.63	0.00352032	7.20361	0.00406354	0.0111304	32.6427	35.446	34.0413	41.275	73.5232	62.8193	69.4437	0	549	0	0	1206	3172	3195	3250	5917	5139	3694
WBGene00002037	F46C3.3	hum-4	0.01	0.01	0.11	0.01	0.01	0.01	0.01	0	0.01	0	0.01	0.05	0.06	0.05	0.11	0.43	0.57	0.43	1.75	1.75	protein	963-2581 aa	2581				FERM_M [PF00373.17]; IQ [PF00612.26]; MyTH4 [PF00784.16]; Myosin_head [PF00063.20]; SH3_1 [PF00018.27]; SH3_2 [PF07653.16]	ATP binding [GO:0005524]; calmodulin binding [GO:0005516]; cytoskeleton [GO:0005856]; motor activity [GO:0003774]; myosin complex [GO:0016459]; protein binding [GO:0005515]	Motor protein [meNOG07729]; Myosin VII, myosin IXB and related myosins [KOG4229]; Myosin heavy chain [COG5022]			SEG: 0.12 (165/1375)	0.03	0.04	0.03	0.07	0.07	0.07	0.07	0.07	0.04	0.66	5.67	6.89	5.2	5.2	5.67	6.31	6.67	6.89	0.00700059	0.0115475	0.00817606	0.0178189	0.426476	4.59816	4.6316	5.00673	5.59085	5.94602	6.02176	0	0	0	0	43	517	560	555	579	632	435
WBGene00002038	T02C12.1	hum-5	0	0	0.2	0	0	0	0	0	0	0	0	0.2	0.2	0.2	0.2	1	1	1	1	1	protein	1017 aa	1017				Myosin_TH1 [PF06017.12]; Myosin_head [PF00063.20]	ATP binding [GO:0005524]; motor activity [GO:0003774]; myosin complex [GO:0016459]	Motor protein [meNOG04038]; Myosin class I heavy chain [KOG0164]; Myosin heavy chain [COG5022]			SEG: 0.01 (12/1017)	0	0.01	0.01	0.01	0.01	0.01	0.01	0.01	0.01	0.05	33.45	20.27	31.97	32.74	33.45	17.17	19.26	20.27	2.12512e-07	2.30429e-07	3.48026e-07	1.40397e-07	0.00528468	30.5024	31.2832	31.8365	15.9945	18.0543	18.7051	0	0	0	0	3	2954	3328	2941	1351	1614	1144
WBGene00002039	T10H10.1	hum-6	0.01	0.01	0.06	0.01	0.01	0.01	0.01	0.01	0.01	0.01	0.01	0.06	0.06	0.06	0.06	1	1	1	1	1	protein	2098 aa	2098				FERM_M [PF00373.17]; FERM_N [PF09379.9]; IQ [PF00612.26]; MyTH4 [PF00784.16]; Myosin_head [PF00063.20]	ATP binding [GO:0005524]; cytoskeleton [GO:0005856]; motor activity [GO:0003774]; myosin complex [GO:0016459]; protein binding [GO:0005515]	Motor protein [meNOG00293]; Myosin VII, myosin IXB and related myosins [KOG4229]; Myosin heavy chain [COG5022]			SEG: 0.02 (36/2098)	0	0	0	0.01	0.01	0.01	0.01	0.01	0	0.18	1.13	1.4	0.72	0.84	1.13	1.01	1.17	1.4	6.26627e-09	9.56788e-08	2.78666e-08	1.17165e-07	0.102108	0.575566	0.685797	0.934079	0.826642	0.970907	1.13644	0	0	0	0	28	144	184	214	172	211	171
WBGene00002040	F56A6.2	hum-7	0	0	0.06	0	0	0	0	0	0	0	0	0.06	0.06	0.06	0.06	1	1	1	1	1	protein	1867-1880 aa	1880				C1_1 [PF00130.21]; IQ [PF00612.26]; Myosin_head [PF00063.20]; RA [PF00788.22]; RhoGAP [PF00620.26]	ATP binding [GO:0005524]; actin-myosin filament sliding [GO:0033275]; calmodulin binding [GO:0005516]; intracellular [GO:0005622]; intracellular signal transduction [GO:0035556]; motor activity [GO:0003774]; myosin complex [GO:0016459]; plus-end directed microfilament motor activity [GO:0060002]; protein binding [GO:0005515]; signal transduction [GO:0007165]	Chimaerin and related Rho GTPase activating proteins [KOG1453]; Motor protein [meNOG02692]; Myosin VII, myosin IXB and related myosins [KOG4229]; Myosin heavy chain [COG5022]	TM(1x)	NCoils: 0.03 (59/1880); 0.03 (59/1867)	SEG: 0.02 (44/1880)	0.01	0.01	0.01	0.01	0.01	0.01	0.01	0.01	0.01	0.18	2.63	2.77	2.23	2.62	2.63	2.77	2.19	2.29	1.19301e-05	5.13324e-05	2.50695e-05	4.60094e-05	0.0947242	1.93674	2.30665	2.29041	2.41572	1.88268	1.91996	0	0	0	0	21	355	458	398	374	316	222
WBGene00002041	Y66H1A.6	hum-8	0	0	0.02	0	0	0	0	0	0	0	0	0.01	0.01	0.01	0.02	0.33	0.67	0.33	1.5	1.5	protein	1190-1279 aa	1279				Myosin-VI_CBD [PF16521.4]; Myosin_head [PF00063.20]	ATP binding [GO:0005524]; embryo development ending in birth or egg hatching [GO:0009792]; motor activity [GO:0003774]; myosin complex [GO:0016459]			NCoils: 0.07 (83/1265); 0.03 (36/1190); 0.06 (83/1279)	SEG: 0.03 (38/1279)	0.01	0.02	0.01	0.03	0.03	0.03	0.03	0.03	0.02	1.46	10.56	8.73	10.48	10.56	9	7.16	8.44	8.73	0.000524952	0.00105866	0.000463097	0.00201071	1.14255	9.69855	9.81583	8.25361	6.45654	7.71172	7.7942	0	0	0	0	125	1134	1256	924	658	828	574
WBGene00002042	H26D21.1	hus-1	0.02	0	0.03	0.02	0	0	0.01	0	0	0	0	0.03	0.01	0.01	0.01	2.5	0.27	0.2	0.4	2.5	protein	277 aa	277				Hus1 [PF04005.11]	DNA damage checkpoint [GO:0000077]; DNA repair [GO:0006281]; checkpoint clamp complex [GO:0030896]; chromosome segregation [GO:0007059]; determination of adult lifespan [GO:0008340]; embryo development ending in birth or egg hatching [GO:0009792]; germ cell nucleus [GO:0043073]; intrinsic apoptotic signaling pathway in response to DNA damage [GO:0008630]; meiotic nuclear division [GO:0007126]; nuclear chromatin [GO:0000790]; nucleolus [GO:0005730]; nucleotide-excision repair [GO:0006289]; nucleus [GO:0005634]; protein binding [GO:0005515]; telomere maintenance [GO:0000723]	Checkpoint 9-1-1 complex, HUS1 component [KOG3999]; HUS1 checkpoint homolog protein [meNOG10591]			SEG: 0.05 (13/277)	0.15	0.04	0.03	0.06	0.15	0.06	0.15	0.15	0.15	4.9	9.14	34.2	7.86	8.4	9.14	27.08	34.2	26.21	0.0340436	4.35922e-07	2.68712e-07	1.38974e-07	3.61121	6.44814	6.9949	7.52438	24.1599	30.8939	22.8184	6	0	0	0	87	178	211	198	524	705	364
WBGene00002043	C09G4.1	hyl-1	0	0	0.03	0	0	0	0	0	0	0	0	0.01	0.02	0.01	0.03	0.31	0.62	0.38	1.62	1.62	protein	294-372 aa	372				TRAM_LAG1_CLN8 [PF03798.15]	aging [GO:0007568]; axon [GO:0030424]; ceramide biosynthetic process [GO:0046513]; endoplasmic reticulum membrane [GO:0005789]; gene expression [GO:0010467]; integral component of membrane [GO:0016021]; regulation of locomotion [GO:0040012]	LAG1 homolog, ceramide synthase [meNOG01360]; Protein transporter of the TRAM (translocating chain-associating membrane) superfamily [KOG1607]; Protein transporter of the TRAM (translocating chain-associating membrane) superfamily, longevity assurance factor [COG5058]	TM(6x); TM(7x)		SEG: 0.16 (48/294)	0.04	0.08	0.05	0.13	0.13	0.13	0.13	0.13	0.08	4.05	35.67	52.8	35.67	28.12	34.28	50.56	52.8	44	0.00433969	0.00858317	0.00468983	0.0119379	3.16465	33.2897	26.0825	31.811	47.4915	49.724	40.5219	0	0	0	0	121	1443	1236	1305	1725	1890	1061
WBGene00002044	K02G10.6	hyl-2	0	0	0.01	0	0	0	0	0	0	0	0	0	0	0	0.01	0.33	0.67	0.33	1.5	1.5	protein	329 aa	329				TRAM_LAG1_CLN8 [PF03798.15]	integral component of membrane [GO:0016021]	LAG1 homolog, ceramide synthase [meNOG01360]; Protein transporter of the TRAM (translocating chain-associating membrane) superfamily [KOG1607]; Protein transporter of the TRAM (translocating chain-associating membrane) superfamily, longevity assurance factor [COG5058]	TM(7x)		SEG: 0.03 (9/329)	0.01	0.02	0.01	0.03	0.03	0.03	0.03	0.03	0.02	5.71	24.86	36.84	20.1	24.86	22.9	31.73	33.31	36.84	2.93495e-07	4.05294e-08	1.03121e-07	4.36307e-07	4.64065	18.2513	22.9576	20.9257	29.1703	30.7618	33.6499	0	0	0	0	174	770	1053	838	1035	1158	863
WBGene00002045	C56C10.8	icd-1	0.02	0.01	0.01	0.02	0.01	0	0	0.01	0	0	0	0.01	0	0	0	1.65	0.6	0.07	0.12	1.65	protein	161 aa	161	Housekeeping			NAC [PF01849.17]	apoptotic process [GO:0006915]; body morphogenesis [GO:0010171]; cell death [GO:0008219]; embryo development [GO:0009790]; embryo development ending in birth or egg hatching [GO:0009792]; hermaphrodite genitalia development [GO:0040035]; inductive cell migration [GO:0040039]; locomotion [GO:0040011]; mitochondrion [GO:0005739]; negative regulation of apoptotic process [GO:0043066]; receptor-mediated endocytosis [GO:0006898]; reproduction [GO:0000003]; response to stress [GO:0006950]	RNA polymerase II general transcription factor BTF3 and related proteins [KOG2240]; Transcription factor [meNOG10647]				10.29	6.22	0.76	1.23	10.29	6.22	10.29	10.29	10.29	1758.56	660.21	1366.77	610.07	660.21	595.54	1272.36	1366.77	1264.4	9.10034	4.97435	0.427878	0.591358	1732.03	596.735	646.583	581.616	1250.85	1345.43	1239.64	470	157	26	17	31356	13778	16522	12867	24477	27996	17467
WBGene00002046	C01F6.8	icln-1	0.03	0.01	0.01	0.03	0	0	0.01	0.01	0	0	0	0.01	0	0	0	4.8	0.12	0.08	0.21	4.8	protein	205-225 aa	225				Voldacs [PF03517.12]	cell volume homeostasis [GO:0006884]; chloride transport [GO:0006821]; cytosol [GO:0005829]; embryo development ending in birth or egg hatching [GO:0009792]; locomotion [GO:0040011]; methylosome [GO:0034709]; nematode larval development [GO:0002119]; pICln-Sm protein complex [GO:0034715]; plasma membrane [GO:0005886]; receptor-mediated endocytosis [GO:0006898]; reproduction [GO:0000003]; spliceosomal snRNP assembly [GO:0000387]	Chloride channel, nucleotide-sensitive, 1A [meNOG09252]; Chloride ion current inducer protein [KOG3238]			SEG: 0.24 (54/225)	0.72	0.09	0.06	0.15	0.72	0.15	0.72	0.72	0.72	123.57	25.7	106.28	24.89	23.99	25.7	99.72	106.28	106.15	0.400168	0.000433505	0.000313619	0.000522733	116.211	21.9865	21.3151	22.7731	93.3568	99.9582	98.2828	26	0	0	0	1914	481	514	479	1660	1896	1260
WBGene00002047	Y39G10AR.13	icp-1	0.18	0.02	0.16	0.03	0.01	0	0.18	0	0	0	0.02	0.03	0.01	0	0.16	0.16	0.06	0.02	6.14	6.14	protein	571-622 aa	622				INCENP_ARK-bind [PF03941.14]	cytokinesis [GO:0000910]; embryo development ending in birth or egg hatching [GO:0009792]; kinetochore [GO:0000776]; mitotic chromosome movement towards spindle pole [GO:0007079]; mitotic cytokinesis [GO:0000281]; mitotic metaphase plate congression [GO:0007080]; positive regulation of protein kinase activity [GO:0045860]; positive regulation of protein serine/threonine kinase activity [GO:0071902]; protein kinase activator activity [GO:0030295]; protein serine/threonine kinase activator activity [GO:0043539]; receptor-mediated endocytosis [GO:0006898]; reproduction [GO:0000003]	Inner centromere protein (INCENP), C-terminal domain [KOG4456]; Inner centromere protein [meNOG08176]		NCoils: 0.24 (151/622); 0.26 (151/571)	SEG: 0.16 (94/571)	0.29	0.1	0.03	1.78	1.78	1.78	1.78	1.78	0.29	10.91	10	79.83	9.02	9.53	10	79.83	73.33	64.91	0.17793	0.0269834	0.000937729	1.32015	9.68826	8.02926	8.54796	8.91844	76.5473	70.3509	61.4728	37	5	0	82	501	524	610	553	3975	3889	2316
WBGene00002048	B0244.2	ida-1	0	0.01	0.04	0	0	0	0	0	0.01	0	0	0	0.04	0.01	0.03	0.1	1.43	0.3	0.7	1.43	protein	767 aa	767				Y_phosphatase [PF00102.26]	dense core granule [GO:0031045]; exocytosis [GO:0006887]; positive regulation of neurotransmitter secretion [GO:0001956]; protein dephosphorylation [GO:0006470]; protein tyrosine phosphatase activity [GO:0004725]; synapse [GO:0045202]; trans-Golgi network transport vesicle [GO:0030140]; transmembrane receptor protein tyrosine phosphatase activity [GO:0005001]	Protein tyrosine phosphatase [COG5599]; Protein tyrosine phosphatase [KOG0793]; Protein tyrosine phosphatase, receptor type, N [meNOG01502]	SigP+TM(1x)	NCoils: 0.03 (21/767)	SEG: 0.04 (27/767)	0.01	0.1	0.03	0.07	0.1	0.1	0.07	0.1	0.1	2.57	43.8	15.13	37.56	43.35	43.8	15.13	14.21	14.59	9.1104e-05	0.0308481	0.00260865	0.00618407	2.04407	35.6734	41.4235	41.7965	13.894	13.0153	13.1438	1	9	3	3	147	2683	3409	2978	919	920	636
WBGene00002050	F38B2.1	ifa-1	0	0	0	0	0	0	0	0	0	0	0	0	0	0	0	0.81	0.62	0.81	1.23	1.23	protein	567-592 aa	592				Filament [PF00038.20]; LTD [PF00932.18]	embryo development ending in birth or egg hatching [GO:0009792]; growth [GO:0040007]; intermediate filament [GO:0005882]; meiotic nuclear division [GO:0007126]; nematode larval development [GO:0002119]; structural molecule activity [GO:0005198]	Nuclear envelope protein lamin, intermediate filament superfamily [KOG0977]; Protein involved in sterol regulatory element binding protein nuclear translocation [meNOG00145]		NCoils: 0.50 (287/575); 0.50 (287/575); 0.51 (287/567); 0.48 (287/592)		0.13	0.1	0.13	0.16	0.16	0.16	0.16	0.16	0.13	35.45	34.05	46.03	24.13	34.05	26.28	31.39	44.13	46.03	0.062589	0.0237962	0.0468135	0.0347059	33.0732	22.3432	32.0834	24.4115	29.2198	41.6305	42.934	10	0	6	0	1416	1255	1939	1292	1395	2083	1457
WBGene00002051	F52E10.5	ifa-3	0.02	0.03	1	0.01	0.01	0.01	0.02	0.02	0.02	0.02	0.03	0.5	0.5	0.5	1	0.5	0.5	0.5	2	2	protein	581 aa	581				Filament [PF00038.20]; LTD [PF00932.18]	body morphogenesis [GO:0010171]; embryo development ending in birth or egg hatching [GO:0009792]; intermediate filament [GO:0005882]; locomotion [GO:0040011]; nematode larval development [GO:0002119]; oviposition [GO:0018991]; protein catabolic process [GO:0030163]; structural molecule activity [GO:0005198]	Nuclear envelope protein lamin, intermediate filament superfamily [KOG0977]; Protein involved in sterol regulatory element binding protein nuclear translocation [meNOG00145]		NCoils: 0.38 (221/581)		0.01	0.01	0.01	0.02	0.02	0.02	0.02	0.02	0.01	0.02	1.08	0.6	0.76	1.07	1.08	0.18	0.6	0.37	6.25977e-08	4.40961e-07	8.30849e-08	1.8285e-08	1.47808e-07	0.4697	0.743338	0.732373	0.0483094	0.348984	0.140553	0	0	0	0	0	39	62	54	7	28	11
WBGene00002052	K05B2.3	ifa-4	0.22	0.09	0.16	0.22	0.01	0	0	0.09	0.01	0	0	0.16	0.01	0	0	16.58	0.06	0.01	0.01	16.58	protein	575 aa	575				Filament [PF00038.20]; LTD [PF00932.18]	intermediate filament [GO:0005882]; structural molecule activity [GO:0005198]			NCoils: 0.33 (189/575)		1.99	0.12	0.01	0.02	1.99	0.12	1.99	1.99	1.99	12.15	8.95	23.37	8.72	8.89	8.95	18.85	21.18	23.37	1.68625	0.0358834	2.21606e-07	1.07461e-07	10.8511	7.72074	7.91939	7.91355	17.1808	19.4779	21.287	264	8	0	0	542	484	544	472	891	1066	793
WBGene00002053	F10C1.2	ifb-1	0	0	0.01	0	0	0	0	0	0	0	0	0	0.01	0	0.01	0.33	0.67	0.5	1.5	1.5	protein	558-589 aa	589				Filament [PF00038.20]; LTD [PF00932.18]	body morphogenesis [GO:0010171]; collagen and cuticulin-based cuticle development [GO:0040002]; embryo development ending in birth or egg hatching [GO:0009792]; growth [GO:0040007]; hermaphrodite genitalia development [GO:0040035]; intermediate filament [GO:0005882]; locomotion [GO:0040011]; molting cycle, collagen and cuticulin-based cuticle [GO:0018996]; nematode larval development [GO:0002119]; oviposition [GO:0018991]; receptor-mediated endocytosis [GO:0006898]; structural molecule activity [GO:0005198]	Nuclear envelope protein lamin, intermediate filament superfamily [KOG0977]; Protein involved in sterol regulatory element binding protein nuclear translocation [meNOG00145]		NCoils: 0.35 (196/558); 0.33 (196/589)	SEG: 0.03 (15/589)	0.02	0.04	0.03	0.06	0.06	0.06	0.06	0.06	0.04	6.24	90.14	87.69	77.65	78.05	90.14	76.85	87.37	87.69	0.00106478	0.00149445	0.00127374	0.00266367	5.30989	74.6431	75.1995	86.8598	73.6775	83.9875	83.6248	0	0	0	0	285	4550	5046	5019	3845	4659	3154
WBGene00002054	F10C1.7	ifb-2	0	0	0	0	0	0	0	0	0	0	0	0	0	0	0	0.38	0.62	0.38	1.6	1.6	protein	526-577 aa	577				Filament [PF00038.20]	apical cortex [GO:0045179]; embryo development ending in birth or egg hatching [GO:0009792]; growth [GO:0040007]; intermediate filament [GO:0005882]; positive regulation of multicellular organism growth [GO:0040018]; structural molecule activity [GO:0005198]; terminal web [GO:1990357]	Nuclear envelope protein lamin, intermediate filament superfamily [KOG0977]; Protein involved in sterol regulatory element binding protein nuclear translocation [meNOG00145]		NCoils: 0.32 (175/543); 0.33 (175/526); 0.30 (175/577)	SEG: 0.06 (36/577)	0.03	0.05	0.03	0.08	0.08	0.08	0.08	0.08	0.05	43.08	76.28	72.94	53.51	76.28	63.37	47.49	61.65	72.94	0.00118412	0.00209241	0.0015846	0.00443838	40.3909	50.8246	73.1457	60.3329	44.7026	58.576	68.8762	0	0	0	0	1659	2571	4050	2908	1937	2682	2136
WBGene00002055	F37B4.2	ifc-1	0.22	0.28	0.12	0.22	0	0.21	0.18	0.28	0	0.28	0.24	0.12	0	0.12	0.1	1	0	1	0.85	1	protein	500 aa	500				Filament [PF00038.20]	body morphogenesis [GO:0010171]; embryo development ending in birth or egg hatching [GO:0009792]; intermediate filament [GO:0005882]; nematode larval development [GO:0002119]; structural molecule activity [GO:0005198]	Nuclear envelope protein lamin, intermediate filament superfamily [KOG0977]		NCoils: 0.17 (84/500)	SEG: 0.21 (103/500)	4.54	0.02	4.53	3.87	4.54	4.53	4.54	4.54	4.54	38.67	21.1	16.19	8.9	21.1	11.85	11.82	16.19	13.41	4.03547	9.4889e-08	3.97287	3.05357	36.0587	7.75422	19.4558	10.508	10.4196	14.6076	11.6546	477	0	386	137	1396	400	1048	508	452	660	368
WBGene00002056	M6.1	ifc-2	0	0	0.01	0	0	0	0	0	0	0	0	0.01	0	0	0	4.33	0.15	0.12	0.23	4.33	protein	622-1248 aa	1248	Housekeeping			Filament [PF00038.20]	body morphogenesis [GO:0010171]; collagen and cuticulin-based cuticle development [GO:0040002]; cytoplasm [GO:0005737]; desmosome [GO:0030057]; inductive cell migration [GO:0040039]; intermediate filament [GO:0005882]; locomotion [GO:0040011]; molting cycle, collagen and cuticulin-based cuticle [GO:0018996]; positive regulation of multicellular organism growth [GO:0040018]; structural molecule activity [GO:0005198]	Nuclear envelope protein lamin, intermediate filament superfamily [KOG0977]		NCoils: 0.12 (133/1128); 0.11 (133/1248); 0.06 (42/685); 0.15 (91/622)	SEG: 0.16 (186/1128)	0.26	0.04	0.03	0.06	0.26	0.06	0.26	0.26	0.26	25.6	67.96	55.6	52.49	67.96	64.44	46.09	48.19	55.6	0.188998	0.00283062	0.00383149	0.00432477	24.2902	49.9488	65.271	61.7045	43.5359	45.6935	52.3631	70	0	1	0	2421	3914	5485	4608	2706	3168	2453
WBGene00002057	R04E5.10	ifd-1	0.01	0.01	0.01	0.01	0.01	0.01	0.01	0.01	0.01	0	0.01	0.01	0	0	0.01	1	0.6	0.4	1	1	protein	465-575 aa	575				Filament [PF00038.20]; LTD [PF00932.18]	embryo development ending in birth or egg hatching [GO:0009792]; growth [GO:0040007]; intermediate filament [GO:0005882]; positive regulation of multicellular organism growth [GO:0040018]; structural molecule activity [GO:0005198]	Nuclear envelope protein lamin, intermediate filament superfamily [KOG0977]		NCoils: 0.26 (147/575); 0.32 (147/465)	SEG: 0.03 (13/465)	0.05	0.03	0.02	0.05	0.05	0.05	0.05	0.05	0.05	6.07	3.55	5.21	3.31	3.31	3.55	3.64	4.75	5.21	0.013	0.000106812	0.000130627	0.000274672	5.10519	2.68133	2.71118	2.90751	2.93771	3.94545	4.21356	5	0	0	0	253	171	189	175	160	223	165
WBGene00002058	F25E2.4	ifd-2	0.01	0	0.14	0.01	0	0	0.01	0	0	0	0	0.14	0.09	0.05	0.14	1	0.67	0.33	1	1	protein	443 aa	443				Filament [PF00038.20]	body morphogenesis [GO:0010171]; embryo development ending in birth or egg hatching [GO:0009792]; growth [GO:0040007]; intermediate filament [GO:0005882]; nematode larval development [GO:0002119]; positive regulation of multicellular organism growth [GO:0040018]; structural molecule activity [GO:0005198]	Nuclear envelope protein lamin, intermediate filament superfamily [KOG0977]		NCoils: 0.21 (91/443)		0.03	0.02	0.01	0.03	0.03	0.03	0.03	0.03	0.03	0.22	4.41	10.46	4.28	4.41	3.81	9.04	10.46	8.31	0.0014587	7.82601e-08	2.99269e-07	6.32649e-07	0.0530269	3.4585	3.64467	3.04721	7.74636	9.14353	6.86484	2	0	0	0	6	171	195	145	308	380	203
WBGene00002059	F53A2.6	ife-1	0.09	0.09	0.18	0	0.09	0	0	0	0.09	0	0	0.01	0.18	0	0	0.03	35.08	0.01	0.01	35.08	protein	212-231 aa	231				IF4E [PF01652.17]	P granule [GO:0043186]; RNA binding [GO:0003723]; cytoplasm [GO:0005737]; embryo development ending in birth or egg hatching [GO:0009792]; oocyte maturation [GO:0001556]; reproduction [GO:0000003]; spermatid development [GO:0007286]; spermatogenesis [GO:0007283]; translation initiation factor activity [GO:0003743]; translational initiation [GO:0006413]					0.78	27.36	0.26	0.22	27.36	27.36	0.78	27.36	27.36	150.11	310.59	299.63	310.59	294.67	298.99	283.36	299.63	253.77	0.445997	24.2758	0.076986	0.00956459	142.973	299.255	284.582	288.27	272.432	288.507	240.967	31	553	6	0	2859	6591	6885	5923	4942	5861	3294
WBGene00002060	R04A9.4	ife-2	0	0	0.02	0	0	0	0	0	0	0	0	0.01	0.01	0.01	0.02	0.29	0.57	0.43	1.75	1.75	protein	228 aa	228				IF4E [PF01652.17]	RNA binding [GO:0003723]; cytoplasm [GO:0005737]; determination of adult lifespan [GO:0008340]; embryo development ending in birth or egg hatching [GO:0009792]; lipid storage [GO:0019915]; meiotic chromosome segregation [GO:0045132]; positive regulation of translation [GO:0045727]; response to heat [GO:0009408]; translation [GO:0006412]; translation initiation factor activity [GO:0003743]; translational initiation [GO:0006413]	Eukaryotic translation initiation factor 4E [meNOG01947]; Translation initiation factor 4E (eIF-4E) [COG5053]; Translation initiation factor 4F, cap-binding subunit (eIF-4E) and related cap-binding proteins [KOG1670]				0.02	0.04	0.03	0.07	0.07	0.07	0.07	0.07	0.04	3.51	21.32	50.48	19.89	21.32	18.77	43.97	50.48	45.22	1.76083e-06	5.67853e-07	1.04673e-06	4.45143e-06	2.39029	17.4164	18.9305	16.3207	40.0196	46.4017	40.4571	0	0	0	0	55	403	479	364	760	929	561
WBGene00002061	B0348.6	ife-3	0.13	0.05	4.21	0	0.13	0	0.01	0	0.05	0	0	0.09	4.21	0.03	0.21	0.02	19.94	0.01	0.05	19.94	protein	248-251 aa	251				IF4E [PF01652.17]	RNA binding [GO:0003723]; cytoplasm [GO:0005737]; embryo development ending in birth or egg hatching [GO:0009792]; translation initiation factor activity [GO:0003743]; translational initiation [GO:0006413]	Eukaryotic translation initiation factor 4E [meNOG01947]; Translation initiation factor 4E (eIF-4E) [COG5053]; Translation initiation factor 4F, cap-binding subunit (eIF-4E) and related cap-binding proteins [KOG1670]				0.47	21.14	0.14	1.06	21.14	21.14	1.06	21.14	21.14	5.02	165.88	394.02	162.63	151.42	165.88	394.02	362.47	340.03	0.249985	19.1346	0.0265511	0.52571	3.74871	155.864	145.793	159.378	382.345	352.621	328.494	19	693	0	14	94	4390	4664	4423	9129	9171	5818
WBGene00002062	C05D9.5	ife-4	0.01	0.01	0.14	0	0	0	0.01	0	0	0	0.01	0.04	0.08	0.06	0.14	0.29	0.57	0.43	1.75	1.75	protein	212 aa	212				IF4E [PF01652.17]	RNA binding [GO:0003723]; cytoplasm [GO:0005737]; embryo development ending in birth or egg hatching [GO:0009792]; translation initiation factor activity [GO:0003743]; translational initiation [GO:0006413]	Eukaryotic translation initiation factor 4E [meNOG01229]; Predicted mRNA cap-binding protein related to eIF-4E [KOG1669]; Translation initiation factor 4E (eIF-4E) [COG5053]				0.02	0.04	0.03	0.07	0.07	0.07	0.07	0.07	0.04	0.5	8.71	9.38	8.19	8.71	7.69	9.38	8.7	7.33	8.09841e-07	5.31006e-07	3.18908e-07	1.72104e-06	0.134176	6.57141	7.13172	6.08679	7.55439	7.01007	5.50109	0	0	0	0	7	167	197	150	163	161	91
WBGene00002063	Y57A10A.30	ife-5	0.01	0.02	0.07	0	0	0	0.01	0.01	0.01	0.01	0.02	0.02	0.04	0.03	0.07	0.37	0.63	0.42	1.58	1.58	protein	201 aa	201				IF4E [PF01652.17]	RNA binding [GO:0003723]; cytoplasm [GO:0005737]; embryo development ending in birth or egg hatching [GO:0009792]; translation initiation factor activity [GO:0003743]; translational initiation [GO:0006413]	Eukaryotic translation initiation factor 4E [meNOG01947]; Translation initiation factor 4E (eIF-4E) [COG5053]; Translation initiation factor 4F, cap-binding subunit (eIF-4E) and related cap-binding proteins [KOG1670]				0.07	0.12	0.08	0.19	0.19	0.19	0.19	0.19	0.12	2.82	37.75	12.37	37.75	26.81	33.23	12.23	12.37	10.69	0.00271499	0.00459214	0.00355119	0.00958499	1.82921	34.1764	23.9625	29.8022	10.0513	10.3167	8.32865	0	0	0	0	55	747	602	641	211	231	130
WBGene00002064	T05G5.10	iff-1	0.82	0.38	4.14	0.1	0.82	0.01	0.08	0.05	0.38	0.01	0.04	0.5	4.14	0.06	0.43	0.12	8.31	0.01	0.1	8.31	protein	66-195 aa	195	Housekeeping			eIF-5a [PF01287.19]	RNA binding [GO:0003723]; apoptotic process [GO:0006915]; determination of adult lifespan [GO:0008340]; embryo development ending in birth or egg hatching [GO:0009792]; gamete generation [GO:0007276]; peptidyl-lysine modification to peptidyl-hypusine [GO:0008612]; positive regulation of translational elongation [GO:0045901]; positive regulation of translational termination [GO:0045905]; protein localization [GO:0008104]; reproduction [GO:0000003]; ribosome binding [GO:0043022]; translation elongation factor activity [GO:0003746]; translational frameshifting [GO:0006452]	Eukaryotic translation initiation factor [meNOG05198]; Translation elongation factor P (EF-P)/translation initiation factor 5A (eIF-5A) [COG0231]; Translation initiation factor 5A (eIF-5A) [KOG3271]				82.64	686.56	9.85	70.69	686.56	686.56	82.64	686.56	686.56	165.73	837.91	1821.16	837.91	828.72	658.97	1778.6	1821.16	1477.02	78.4352	670.448	8.18517	63.9219	156.113	815.893	808.164	639.25	1745.8	1785.78	1439.61	2409	11548	225	705	1945	11576	12591	8620	21024	23043	12449
WBGene00002065	F54C9.1	iff-2	0	0	0	0	0	0	0	0	0	0	0	0	0	0	0	0.67	0.58	0.83	1.2	1.2	protein	161 aa	161	Housekeeping			eIF-5a [PF01287.19]	RNA binding [GO:0003723]; embryo development ending in birth or egg hatching [GO:0009792]; gamete generation [GO:0007276]; gonad morphogenesis [GO:0035262]; growth [GO:0040007]; hermaphrodite genitalia development [GO:0040035]; locomotion [GO:0040011]; nematode larval development [GO:0002119]; peptidyl-lysine modification to peptidyl-hypusine [GO:0008612]; positive regulation of translational elongation [GO:0045901]; positive regulation of translational termination [GO:0045905]; receptor-mediated endocytosis [GO:0006898]; reproduction [GO:0000003]; ribosome binding [GO:0043022]; tail tip morphogenesis [GO:0045138]; translation elongation factor activity [GO:0003746]; translational frameshifting [GO:0006452]	Eukaryotic translation initiation factor [meNOG05198]; Translation elongation factor P (EF-P)/translation initiation factor 5A (eIF-5A) [COG0231]; Translation initiation factor 5A (eIF-5A) [KOG3271]				0.08	0.07	0.1	0.12	0.12	0.12	0.12	0.12	0.1	305.41	239.68	286.08	173.59	239.68	196.23	204.44	268.28	286.08	0.00892345	0.000309596	0.0118095	0.00129472	294.945	166.831	232.237	188.831	195.983	259.197	274.99	2	0	2	0	5916	4246	6491	4587	4257	5951	4276
WBGene00002066	M110.4	ifg-1	0	0	0.06	0	0	0	0	0	0	0	0	0.06	0.03	0.01	0.01	1.95	0.51	0.19	0.23	1.95	protein	688-1156 aa	1156	Housekeeping			MIF4G [PF02854.18]	RNA binding [GO:0003723]; apoptotic process [GO:0006915]; binding [GO:0005488]; body morphogenesis [GO:0010171]; cytosol [GO:0005829]; determination of adult lifespan [GO:0008340]; embryo development ending in birth or egg hatching [GO:0009792]; eukaryotic translation initiation factor 4F complex [GO:0016281]; germ cell development [GO:0007281]; gonad development [GO:0008406]; growth [GO:0040007]; lipid storage [GO:0019915]; nematode larval development [GO:0002119]; positive regulation of multicellular organism growth [GO:0040018]; protein binding [GO:0005515]; reproduction [GO:0000003]; response to heat [GO:0009408]; translation [GO:0006412]	Eukaryotic translation initiation factor 4 gamma [meNOG04406]; Translation initiation factor 4F, ribosome/mRNA-bridging subunit (eIF-4G) [KOG0401]		NCoils: 0.06 (66/1156); 0.06 (66/1155); 0.06 (66/1042); 0.04 (28/734); 0.04 (28/688)	SEG: 0.24 (272/1156)	0.43	0.22	0.08	0.1	0.43	0.22	0.43	0.43	0.43	7.16	93.96	167.69	80.69	78.3	93.96	164.05	155.72	167.69	0.329402	0.126866	0.0326357	0.02476	6.36319	78.201	75.9604	91.2248	160.13	152.052	163.086	96	24	9	2	483	7530	7929	8226	13134	13014	9429
WBGene00002067	C43C3.1	ifp-1	0	0	1	0	0	0	0	0	0	0	0	0.5	0.5	0.5	1	0.5	0.5	0.5	2	2	protein	776 aa	776				Filament [PF00038.20]	embryo development ending in birth or egg hatching [GO:0009792]; growth [GO:0040007]; intermediate filament [GO:0005882]; positive regulation of multicellular organism growth [GO:0040018]; structural molecule activity [GO:0005198]	Nuclear envelope protein lamin, intermediate filament superfamily [KOG0977]		NCoils: 0.16 (126/776)	SEG: 0.09 (66/776)	0.01	0.01	0.01	0.02	0.02	0.02	0.02	0.02	0.01	0.02	4.12	4.07	2.71	4.12	3.88	2.41	2.91	4.07	4.88693e-07	6.1371e-08	4.47431e-08	3.77088e-07	4.27106e-07	2.21667	3.56139	3.27879	1.90674	2.38036	3.30603	0	0	0	0	0	192	322	262	145	187	176
WBGene00002068	C27A2.3	ify-1	0.01	0.01	0.01	0.01	0.01	0.01	0	0	0.01	0	0	0.01	0.01	0.01	0	0.82	1.17	0.85	0.29	1.17	protein	244 aa	244					apoptotic process [GO:0006915]; condensed chromosome [GO:0000793]; cytoplasm [GO:0005737]; embryo development ending in birth or egg hatching [GO:0009792]; hatching [GO:0035188]; hermaphrodite genitalia development [GO:0040035]; meiotic nuclear division [GO:0007126]; mitotic spindle organization [GO:0007052]; receptor-mediated endocytosis [GO:0006898]; reproduction [GO:0000003]; spindle microtubule [GO:0005876]				SEG: 0.12 (30/244)	1.13	1.37	1.17	0.4	1.37	1.37	1.17	1.37	1.37	177.87	137.28	260.09	127.61	113	137.28	260.09	243.01	227.59	0.756312	0.811398	0.778167	0.0905726	170.644	121.636	107.526	130.915	250.898	234.291	217.382	57	38	51	5	3899	3318	3285	3354	5854	5920	3581
WBGene00002069	C04F12.3	ikb-1	0	0.01	0.01	0	0	0	0	0.01	0	0	0.01	0.01	0	0	0.01	1	0.5	0.5	1	1	protein	597 aa	597				Ank [PF00023.29]; Ank_2 [PF12796.6]; Ank_3 [PF13606.5]; Ank_4 [PF13637.5]; Ank_5 [PF13857.5]; Death [PF00531.21]	cytoplasm [GO:0005737]; defense response to Gram-negative bacterium [GO:0050829]; protein binding [GO:0005515]; signal transduction [GO:0007165]	B-Cell CLL/lymphoma 3 protein [meNOG11300]; FOG: Ankyrin repeat [COG0666]; FOG: Ankyrin repeat [KOG0504]			SEG: 0.05 (27/597)	0.02	0.01	0.01	0.02	0.02	0.02	0.02	0.02	0.02	2.94	4.83	3.05	3.44	3.41	4.83	3.05	2.84	2.42	8.63364e-05	7.23279e-08	3.57681e-07	1.90103e-07	2.29749	2.77457	2.81117	4.06464	2.40337	2.23904	1.75846	1	0	0	0	122	178	195	239	134	133	76
WBGene00002070	K07A1.8	ile-1	0	0	0.07	0	0	0	0	0	0	0	0	0.07	0.01	0	0.01	8.8	0.09	0.05	0.11	8.8	protein	492 aa	492				Lectin_leg-like [PF03388.12]	membrane [GO:0016020]	Lectin, mannose-binding, 1 protein [meNOG08451]; Mannose lectin ERGIC-53, involved in glycoprotein traffic [KOG3838]	SigP+TM(1x)	NCoils: 0.06 (28/492)	SEG: 0.08 (40/492)	0.44	0.04	0.02	0.05	0.44	0.05	0.44	0.44	0.44	6.31	142.7	127.17	132.12	123.27	142.7	127.17	117.23	125.7	0.293153	0.00165741	5.44051e-05	0.000273738	5.30793	127.995	119.286	138.155	122.694	113.06	120.369	50	1	0	0	243	6639	6827	6833	5432	5336	3850
WBGene00002071	T04G9.3	ile-2	0	0	0.04	0	0	0	0	0	0	0	0	0.01	0.02	0.02	0.04	0.25	0.5	0.5	2	2	protein	347 aa	347				Lectin_leg-like [PF03388.12]	embryo development ending in birth or egg hatching [GO:0009792]; membrane [GO:0016020]; oviposition [GO:0018991]	Lectin VIP36, involved in the transport of glycoproteins carrying high mannose-type glycans [KOG3839]; Lectin, mannose-binding 2 protein [meNOG04740]	SigP+TM(1x)		SEG: 0.07 (25/347)	0.01	0.02	0.02	0.04	0.04	0.04	0.04	0.04	0.02	1.05	38.13	39.81	37.57	37.58	38.13	39.81	38.8	39.71	1.72443e-07	1.04805e-07	1.70451e-07	1.79614e-06	0.593873	34.9422	35.0567	35.3487	36.8052	36.0495	36.2687	0	0	0	0	28	1295	1432	1255	1166	1212	836
WBGene00002072	T19B10.7	ima-1	0.01	0	0.05	0.01	0	0	0	0	0	0	0	0.05	0.01	0	0.01	5	0.12	0.08	0.2	5	protein	524 aa	524				Arm [PF00514.22]; Arm_3 [PF16186.4]; IBB [PF01749.19]	binding [GO:0005488]; cytoplasm [GO:0005737]; embryo development ending in birth or egg hatching [GO:0009792]; nucleoplasm [GO:0005654]; nucleus [GO:0005634]; protein binding [GO:0005515]; protein import into nucleus [GO:0006606]; protein transporter activity [GO:0008565]	Karyopherin (importin) alpha [COG5064]; Karyopherin (importin) alpha [KOG0166]; Protein involved in protein import into nucleus [meNOG00020]				0.25	0.03	0.02	0.05	0.25	0.05	0.25	0.25	0.25	4.74	25.16	106.5	25.16	19.33	24.16	106.5	92.37	91.69	0.146952	0.000276313	4.44446e-05	0.000391971	3.87523	23.3833	17.8249	22.3835	102.525	88.8535	87.3379	29	0	0	0	193	1304	1103	1192	4704	4346	2904
WBGene00002073	F26B1.3	ima-2	0.85	0.07	0.18	0.08	0.85	0.01	0	0.01	0.07	0	0	0.02	0.18	0	0	0.09	10.95	0.01	0	10.95	protein	531 aa	531				Arm [PF00514.22]; Arm_3 [PF16186.4]; HEAT [PF02985.21]; HEAT_2 [PF13646.5]; HEAT_EZ [PF13513.5]; IBB [PF01749.19]	binding [GO:0005488]; cytoplasm [GO:0005737]; embryo development ending in birth or egg hatching [GO:0009792]; mitotic nuclear envelope reassembly [GO:0007084]; mitotic spindle organization [GO:0007052]; nematode larval development [GO:0002119]; nuclear envelope [GO:0005635]; nucleus [GO:0005634]; protein binding [GO:0005515]; protein import into nucleus [GO:0006606]; protein transporter activity [GO:0008565]; regulation of chromosome segregation [GO:0051983]	Importin alpha protein [meNOG05889]; Karyopherin (importin) alpha [COG5064]; Karyopherin (importin) alpha [KOG0166]				2.76	30.23	0.26	0.08	30.23	30.23	2.76	30.23	30.23	169.73	35.71	422.4	29.29	30.94	35.71	422.4	399.81	398.18	2.37448	28.5155	0.134079	0.00360672	164.426	27.3065	29.0201	33.5252	414.047	391.933	388.559	317	1988	23	2	6641	1428	1663	1659	17522	17672	11859
WBGene00002074	F32E10.4	ima-3	0.01	0.01	0.37	0.01	0	0	0	0.01	0	0	0	0.37	0	0	0.01	40.5	0.01	0.01	0.02	40.5	protein	514 aa	514				Arm [PF00514.22]; Arm_2 [PF04826.12]; Arm_3 [PF16186.4]; HEAT [PF02985.21]; HEAT_2 [PF13646.5]; HEAT_EZ [PF13513.5]; IBB [PF01749.19]	RNA interference [GO:0016246]; binding [GO:0005488]; cytoplasm [GO:0005737]; embryo development ending in birth or egg hatching [GO:0009792]; feminization of hermaphroditic germ-line [GO:0040022]; gamete generation [GO:0007276]; germ cell development [GO:0007281]; locomotion [GO:0040011]; meiosis I [GO:0007127]; meiotic nuclear division [GO:0007126]; nematode larval development [GO:0002119]; nuclear envelope [GO:0005635]; nuclear import [GO:0051170]; nuclear pore organization [GO:0006999]; nucleus [GO:0005634]; oogenesis [GO:0048477]; protein binding [GO:0005515]; protein import into nucleus [GO:0006606]; protein transporter activity [GO:0008565]; reproduction [GO:0000003]	Importin alpha protein [meNOG05889]; Karyopherin (importin) alpha [COG5064]; Karyopherin (importin) alpha [KOG0166]				0.81	0.01	0.01	0.02	0.81	0.02	0.81	0.81	0.81	2.19	66.45	158.06	66.45	64.14	65.81	158.06	133.71	141.28	0.635974	1.01695e-08	9.17343e-08	6.29292e-07	1.69247	63.9603	61.8037	63.2891	153.721	129.913	136.633	136	0	0	0	122	4640	4930	4374	9395	8466	6026
WBGene00002075	F28B3.8	imb-1	0	0	0.02	0	0	0	0	0	0	0	0	0.02	0.02	0.02	0.02	1	1	1	1	1	protein	896 aa	896				HEAT [PF02985.21]; HEAT_2 [PF13646.5]; HEAT_EZ [PF13513.5]; IBN_N [PF03810.18]; RIX1 [PF08167.11]; Vac14_Fab1_bd [PF12755.6]	Ran GTPase binding [GO:0008536]; binding [GO:0005488]; embryo development ending in birth or egg hatching [GO:0009792]; intracellular protein transport [GO:0006886]; mitotic spindle organization [GO:0007052]; nucleocytoplasmic transport [GO:0006913]; protein transporter activity [GO:0008565]; reproduction [GO:0000003]	Karyopherin (importin) beta 1 [KOG1241]; Karyopherin (importin) beta 1 protein [meNOG05859]; Karyopherin (importin) beta [COG5215]			SEG: 0.06 (50/896)	0	0.01	0.01	0.01	0.01	0.01	0.01	0.01	0.01	0.46	14.12	63.01	14.05	13.2	14.12	63.01	53.67	58.28	1.33101e-07	8.34182e-08	1.97626e-07	1.5637e-07	0.27901	13.079	12.3149	13.1043	60.7603	51.6355	55.7248	0	0	0	0	34	1316	1360	1258	5028	4561	3336
WBGene00002076	R06A4.4	imb-2	0.01	0	0.02	0	0.01	0	0	0	0	0	0	0	0.02	0	0.01	0.1	2.5	0.2	0.4	2.5	protein	419-883 aa	883				Arm [PF00514.22]; Cnd1 [PF12717.6]; HEAT [PF02985.21]; HEAT_2 [PF13646.5]; HEAT_EZ [PF13513.5]; IBN_N [PF03810.18]; Vac14_Fab1_bd [PF12755.6]	RNA interference [GO:0016246]; Ran GTPase binding [GO:0008536]; binding [GO:0005488]; body morphogenesis [GO:0010171]; embryo development ending in birth or egg hatching [GO:0009792]; intracellular protein transport [GO:0006886]; locomotion [GO:0040011]; nematode larval development [GO:0002119]; receptor-mediated endocytosis [GO:0006898]; reproduction [GO:0000003]	Functions in nuclear protein import as nuclear transport receptor. Serves as receptor for nuclear localization signals (NLS) in cargo substrates. Is thought to mediate docking of the importin/substrate complex to the nuclear pore complex through binding to nucleoporin and the complex is subsequently translocated through the pore by an energy requiring, Ran-dependent mechanism. At the nucleoplasmic side of the NPC, Ran binds to the importin, the importin\/substrate complex dissociates and importin is re-exported from the nucleus to the cytoplasm where GTP hydrolysis releases Ran. The directionality of nuclear import is thought to be conferred by an asymmetric distribution of the GTP- and GDP-bound forms of Ran between the cytoplasm and [meNOG05603]; Karyopherin (importin) beta [COG5215]; Nuclear transport receptor Karyopherin-beta2\/Transportin (importin beta superfamily) [KOG2023]			SEG: 0.05 (46/883)	0.01	0.1	0.02	0.04	0.1	0.1	0.04	0.1	0.1	5.35	16.74	87.46	14.48	16.14	16.74	83.01	83.76	87.46	0.000102058	0.0336619	0.000116681	0.000312075	4.41865	13.1111	14.7503	15.1708	79.6184	80.0568	83.0037	0	9	0	0	220	1130	1285	1202	6050	5831	4076
WBGene00002077	C53D5.6	imb-3	0.03	0.01	0.01	0.03	0.01	0	0	0.01	0	0	0	0.01	0	0	0	4.66	0.21	0.03	0.01	4.66	protein	1092 aa	1092	Housekeeping			Cnd1 [PF12717.6]; HEAT [PF02985.21]; HEAT_2 [PF13646.5]; HEAT_EZ [PF13513.5]; UME [PF08064.12]; Vac14_Fab1_bd [PF12755.6]	apoptotic process [GO:0006915]; binding [GO:0005488]; embryo development ending in birth or egg hatching [GO:0009792]; molting cycle, collagen and cuticulin-based cuticle [GO:0018996]; nematode larval development [GO:0002119]; protein binding [GO:0005515]; receptor-mediated endocytosis [GO:0006898]; reproduction [GO:0000003]	Karyopherin (importin) beta 3 [KOG2171]; Protein involved in intracellular protein transport [meNOG02799]			SEG: 0.03 (29/1092)	2.75	0.59	0.08	0.02	2.75	0.59	2.75	2.75	2.75	222.52	81.12	254.18	70.82	73.36	81.12	254.18	227.46	236	2.48239	0.435388	0.0395011	0.000112416	218.177	68.735	71.3593	78.8232	249.71	223.385	230.879	698	88	16	1	18642	7352	8376	8012	22483	21427	14975
WBGene00002078	ZK742.1	xpo-1	0	0	0.18	0	0	0	0	0	0	0	0	0.06	0.11	0.07	0.18	0.33	0.6	0.4	1.67	1.67	protein	79-1080 aa	1080				CRM1_C [PF08767.10]; IBN_N [PF03810.18]; Xpo1 [PF08389.11]	Ran GTPase binding [GO:0008536]; binding [GO:0005488]; body morphogenesis [GO:0010171]; cell division [GO:0051301]; embryo development ending in birth or egg hatching [GO:0009792]; intracellular protein transport [GO:0006886]; locomotion [GO:0040011]; nematode larval development [GO:0002119]; reproduction [GO:0000003]	Exportin 1 (CRM1 homolog, yeast) protein [meNOG11643]; Importin beta-related nuclear transport receptor [COG5101]; Nuclear transport receptor CRM1/MSN5 (importin beta superfamily) [KOG2020]			SEG: 0.16 (13/79)	0.05	0.09	0.06	0.15	0.15	0.15	0.15	0.15	0.09	0.82	59.31	180.11	43.82	43.61	59.31	180.11	154.17	171.27	0.00762044	0.0143268	0.00950271	0.0232938	0.319674	40.4209	40.5344	55.3198	172.381	148.042	163.027	0	0	0	0	18	4233	4546	4693	15829	13295	9452
WBGene00002079	Y48G1A.5	xpo-2	0.01	0	0.13	0	0.01	0	0	0	0	0	0	0.02	0.13	0.04	0.07	0.18	1.83	0.27	0.55	1.83	protein	195-938 aa	938				CAS_CSE1 [PF03378.14]; Cse1 [PF08506.9]; IBN_N [PF03810.18]	RNA interference [GO:0016246]; Ran GTPase binding [GO:0008536]; binding [GO:0005488]; embryo development ending in birth or egg hatching [GO:0009792]; hermaphrodite genitalia development [GO:0040035]; inductive cell migration [GO:0040039]; intracellular protein transport [GO:0006886]; locomotion [GO:0040011]; nematode larval development [GO:0002119]; protein binding [GO:0005515]; receptor-mediated endocytosis [GO:0006898]; reproduction [GO:0000003]	CAS/CSE protein involved in chromosome segregation [COG5657]; Chromosome segregation 1-like protein [meNOG03158]; Nuclear export receptor CSE1\/CAS (importin beta superfamily) [KOG1992]	SigP		SEG: 0.03 (25/938)	0.02	0.11	0.03	0.06	0.11	0.11	0.06	0.11	0.11	0.83	21.12	140.06	20.96	21.12	20.03	140.06	106.18	103.21	0.000144729	0.0121382	0.000159265	0.000249158	0.395388	18.8916	19.2072	18.1087	133.771	101.452	97.437	0	3	0	0	18	1366	1503	1413	8416	6868	4679
WBGene00002080	C49H3.10	xpo-3	0.02	0	0.11	0.02	0	0	0	0	0	0	0	0.11	0.01	0.01	0.02	6.75	0.11	0.07	0.15	6.75	protein	625-952 aa	952				Xpo1 [PF08389.11]	binding [GO:0005488]; cytoplasm [GO:0005737]; nucleus [GO:0005634]; tRNA binding [GO:0000049]; tRNA export from nucleus [GO:0006409]	Exportin, tRNA (nuclear export receptor for tRNAs) [meNOG01495]; Nuclear mRNA export factor receptor LOS1/Exportin-t (importin beta superfamily) [KOG2021]			SEG: 0.02 (17/952)	0.27	0.03	0.02	0.04	0.27	0.04	0.27	0.27	0.27	2.44	16.32	66.87	11.53	12.88	16.32	54	58.02	66.87	0.189956	0.00120593	0.000730235	0.00162623	1.96343	10.481	11.8106	15.0697	51.4785	55.5007	63.4729	61	0	0	0	179	971	1191	1257	4072	4415	3454
WBGene00002081	F54G8.3	ina-1	0	0	1	0	0	0	0	0	0	0	0	1	1	1	1	1	1	1	1	1	protein	1139 aa	1139				FG-GAP [PF01839.22]; Integrin_alpha [PF00357.19]; Integrin_alpha2 [PF08441.11]	axonal fasciculation [GO:0007413]; body morphogenesis [GO:0010171]; cell adhesion [GO:0007155]; cell-cell adhesion mediated by integrin [GO:0033631]; hermaphrodite genitalia development [GO:0040035]; inductive cell migration [GO:0040039]; integrin complex [GO:0008305]; laminin binding [GO:0043236]; locomotion [GO:0040011]; membrane [GO:0016020]; mesodermal cell migration [GO:0008078]; nematode larval development [GO:0002119]; neuron migration [GO:0001764]; organ morphogenesis [GO:0009887]; plasma membrane [GO:0005886]; protein binding [GO:0005515]; protein catabolic process [GO:0030163]; receptor-mediated endocytosis [GO:0006898]; reproduction [GO:0000003]; tail tip morphogenesis [GO:0045138]; transmembrane signaling receptor activity [GO:0004888]	Integrin alpha protein [meNOG03934]; Vitronectin receptor, alpha subunit [KOG3637]	SigP+TM(1x)		SEG: 0.04 (44/1139)	0	0.01	0	0.01	0.01	0.01	0.01	0.01	0.01	0.01	9.35	14	7.82	8.6	9.35	13.83	13.2	14	2.23636e-07	1.11675e-07	3.544e-08	2.06868e-07	3.58791e-07	7.1339	7.91274	8.5998	12.8293	12.2636	12.8295	0	0	0	0	0	833	1007	947	1255	1275	911
WBGene00002083	F57B9.6	inf-1	0.31	0.21	0.33	0.01	0.31	0	0.04	0	0.21	0	0.03	0.01	0.33	0	0.04	0.02	7.65	0	0.13	7.65	protein	115-402 aa	402	Housekeeping			AAA_19 [PF13245.5]; DEAD [PF00270.28]; Helicase_C [PF00271.30]; ResIII [PF04851.14]	ATP binding [GO:0005524]; determination of adult lifespan [GO:0008340]; embryo development ending in birth or egg hatching [GO:0009792]; lipid storage [GO:0019915]; locomotion [GO:0040011]; nematode larval development [GO:0002119]; nucleic acid binding [GO:0003676]; reproduction [GO:0000003]				SEG: 0.04 (15/402)	2.63	113.79	0.08	14.88	113.79	113.79	14.88	113.79	113.79	340.64	366.06	551.07	287.13	317.95	366.06	516.53	524.92	551.07	1.8504	105.936	0.00480567	11.2	326.255	280.558	307.78	354.666	506.929	515.337	534.263	162	4114	1	391	8945	12838	15255	14251	19626	21304	14805
WBGene00002084	F13B12.5	ins-1	0.01	0.03	1.14	0	0.01	0	0.01	0.01	0.02	0.01	0.03	0.43	0.71	0.43	1.14	0.38	0.62	0.38	1.6	1.6	protein	109 aa	109				Ins_beta [PF03488.13]; Insulin [PF00049.17]	cytoplasmic vesicle [GO:0031410]; extracellular region [GO:0005576]; hormone activity [GO:0005179]; learning or memory [GO:0007611]; negative regulation of insulin receptor signaling pathway [GO:0046627]; neuron projection [GO:0043005]; neuronal cell body [GO:0043025]; regulation of chemotaxis [GO:0050920]; synapse [GO:0045202]		SigP			0.03	0.05	0.03	0.08	0.08	0.08	0.08	0.08	0.05	0.07	6.13	2.75	4.53	6.13	5.61	1.85	1.92	2.75	7.34117e-07	2.50486e-06	8.64708e-07	1.97918e-06	4.07548e-07	3.33965	4.79138	4.24679	1.07809	1.14387	1.59667	0	0	0	0	0	85	128	101	29	32	31
WBGene00002085	ZK75.2	ins-2	0.23	0.18	0.13	0.23	0.1	0.06	0.16	0.18	0.08	0.05	0.12	0.13	0.05	0.03	0.09	1.46	0.42	0.26	0.68	1.46	protein	106 aa	106				Ins_beta [PF03488.13]	extracellular region [GO:0005576]; hormone activity [GO:0005179]	Insulin-like peptides [LSE0554]	SigP			0.19	0.08	0.05	0.13	0.19	0.13	0.19	0.19	0.19	1.51	0.81	1.04	0.34	0.39	0.81	0.5	1.04	0.7	0.0199648	4.25732e-07	1.07541e-06	4.42724e-06	0.602019	0.0383513	0.0570626	0.24757	0.074245	0.384411	0.0989678	3	0	0	0	12	3	4	8	4	10	4
WBGene00002086	ZK75.3	ins-3	0.04	0.04	0.09	0.01	0.02	0.02	0.04	0.01	0.02	0.02	0.04	0.03	0.05	0.04	0.09	0.33	0.58	0.42	1.71	1.71	protein	107 aa	107				Ins_beta [PF03488.13]	extracellular region [GO:0005576]; hormone activity [GO:0005179]	Insulin-like peptides [LSE0554]	SigP			0.04	0.07	0.05	0.12	0.12	0.12	0.12	0.12	0.07	1.34	2.87	2.82	2.87	2.52	2.51	2.82	1.97	2.28	9.68805e-09	8.47519e-07	2.42899e-07	4.57869e-07	0.550919	1.73935	1.5401	1.43358	1.62319	1.03819	1.07806	0	0	0	0	12	36	35	30	30	22	17
WBGene00002087	ZK75.1	ins-4	0.01	0.04	0.28	0	0.01	0	0.01	0.01	0.02	0.02	0.04	0.09	0.16	0.12	0.28	0.33	0.58	0.42	1.71	1.71	protein	106 aa	106				Ins_beta [PF03488.13]	extracellular region [GO:0005576]; hormone activity [GO:0005179]	Insulin-like peptides [LSE0554]	SigP		SEG: 0.16 (17/106)	0.04	0.07	0.05	0.12	0.12	0.12	0.12	0.12	0.07	0.43	10.47	3.27	6.71	7.83	10.47	3.27	3.17	3.13	3.56334e-06	4.05931e-07	5.20055e-07	1.68959e-06	0.0442894	4.98594	5.9618	8.145	1.97396	1.91322	1.66792	0	0	0	0	3	83	108	125	34	35	23
WBGene00002088	ZK84.3	ins-5	0.06	0.06	0.38	0.02	0.04	0.03	0.06	0.02	0.04	0.03	0.06	0.14	0.22	0.16	0.38	0.36	0.57	0.43	1.75	1.75	protein	100 aa	100				Ins_beta [PF03488.13]	extracellular region [GO:0005576]; hormone activity [GO:0005179]		SigP			0.05	0.08	0.06	0.14	0.14	0.14	0.14	0.14	0.08	0.37	2.16	2.22	1.99	2.11	2.16	2.22	1.59	1.91	2.6895e-06	1.11659e-06	8.16569e-07	1.28892e-06	0.0172964	1.0343	1.1431	1.13002	1.13747	0.693272	0.748963	0	0	0	0	2	21	25	22	20	15	12
WBGene00002089	ZK84.6	ins-6	0.01	0.03	1.07	0.01	0.01	0.01	0.01	0.01	0.02	0.01	0.03	0.4	0.67	0.47	1.07	0.38	0.62	0.44	1.6	1.6	protein	112 aa	112				Ins_beta [PF03488.13]	extracellular region [GO:0005576]; hormone activity [GO:0005179]	Insulin-like peptides [LSE0554]	SigP		SEG: 0.12 (14/112)	0.06	0.1	0.07	0.16	0.16	0.16	0.16	0.16	0.1	0.15	10.85	5.8	6.82	6.52	10.85	3.87	3.99	5.8	3.46853e-07	2.64442e-06	2.70996e-06	2.08916e-06	5.33076e-06	4.82991	4.57853	8.17964	2.26919	2.40603	3.42724	0	0	0	0	0	63	67	97	30	33	32
WBGene00002090	ZK1251.2	ins-7	0	0.02	1.03	0	0	0	0	0.01	0.01	0.01	0.02	0.36	0.61	0.44	1.03	0.35	0.59	0.43	1.68	1.68	protein	105-116 aa	116				Ins_beta [PF03488.13]	determination of adult lifespan [GO:0008340]; extracellular region [GO:0005576]; hormone activity [GO:0005179]	Insulin-like peptides [LSE0554]	SigP; TM(1x)			0.13	0.22	0.16	0.37	0.37	0.37	0.37	0.37	0.22	0.36	165.99	17.59	162.26	142.76	165.99	12.83	17.59	14.38	0.000774039	0.00195202	0.000910569	0.00126166	0.00231292	149.072	131.648	155.491	9.17359	13.8416	10.5442	0	0	0	0	0	1392	1520	1653	92	156	87
WBGene00002091	ZK1251.11	ins-8	0.76	0.9	0.96	0.28	0.46	0.32	0.76	0.33	0.53	0.38	0.9	0.35	0.57	0.41	0.96	0.37	0.6	0.42	1.68	1.68	protein; ncRNA	104 aa	104				Ins_beta [PF03488.13]	extracellular region [GO:0005576]; hormone activity [GO:0005179]		SigP		SEG: 0.12 (13/104)	0.19	0.31	0.22	0.52	0.52	0.52	0.52	0.52	0.31	0.54	0.68	0.58	0.56	0.68	0.37	0.42	0.39	0.58	0.00178351	0.00287173	0.00081508	0.00310899	0.00264665	0.0323262	0.0532723	0.00354369	0.00105442	0.000569597	0.00558118	0	0	0	0	0	1	2	0	0	0	0
WBGene00002092	C06E2.8	ins-9	0.36	0.23	1	0.13	0.21	0.15	0.36	0.08	0.13	0.09	0.23	0.38	0.58	0.42	1	0.38	0.58	0.42	1.71	1.71	protein	118 aa	118				Ins_beta [PF03488.13]	extracellular region [GO:0005576]; hormone activity [GO:0005179]		SigP		SEG: 0.07 (8/118)	0.09	0.14	0.1	0.24	0.24	0.24	0.24	0.24	0.14	0.24	0.67	1.06	0.49	0.29	0.67	0.38	0.36	1.06	1.32692e-07	2.11294e-06	4.68617e-06	6.42129e-06	1.04525e-05	0.0235415	0.000921561	0.0663537	0.00307302	0.000956963	0.106949	0	0	0	0	0	2	1	3	1	1	3
WBGene00002093	T08G5.12	ins-10	0.12	0.12	0.94	0.05	0.08	0.05	0.12	0.04	0.07	0.05	0.12	0.34	0.57	0.4	0.94	0.36	0.61	0.42	1.65	1.65	protein	85 aa	85							SigP		SEG: 0.15 (13/85)	0.12	0.2	0.14	0.33	0.33	0.33	0.33	0.33	0.2	0.35	2.65	2.82	1.86	1.88	2.65	1.09	2.82	2.65	2.04536e-06	8.47091e-07	1.81823e-06	4.52769e-06	1.97727e-06	0.530661	0.535429	0.92682	0.0971478	0.984258	0.604731	0	0	0	0	0	7	8	10	3	10	6
WBGene00002094	C17C3.4	ins-11	0.19	0.14	0.9	0.07	0.12	0.08	0.19	0.05	0.08	0.06	0.14	0.33	0.54	0.38	0.9	0.37	0.6	0.43	1.67	1.67	protein	91 aa	91					extracellular region [GO:0005576]; hormone activity [GO:0005179]; innate immune response [GO:0045087]; positive regulation of multicellular organism growth [GO:0040018]		SigP		SEG: 0.15 (14/91)	0.13	0.21	0.15	0.35	0.35	0.35	0.35	0.35	0.21	0.39	1.81	2.55	1.81	0.92	1.6	1.81	2.55	0.84	3.67068e-08	7.29484e-06	3.46349e-06	8.94126e-06	1.96816e-06	0.426435	0.0987447	0.29414	0.346428	0.782436	0.0109581	0	0	0	0	0	6	3	5	5	8	1
WBGene00002095	C17C3.19	ins-12	0.11	0.1	0.9	0.04	0.07	0.05	0.11	0.04	0.06	0.05	0.1	0.33	0.55	0.4	0.9	0.36	0.61	0.44	1.64	1.64	protein	86 aa	86					extracellular region [GO:0005576]; hormone activity [GO:0005179]		SigP			0.13	0.22	0.16	0.36	0.36	0.36	0.36	0.36	0.22	0.4	3.16	3.43	3.16	1.89	1.91	2.78	2.61	3.43	2.27916e-06	1.73339e-06	2.14934e-06	3.93442e-06	1.62548e-05	1.197	0.498375	0.467985	0.837787	0.783365	0.918828	0	0	0	0	0	11	7	5	8	8	7
WBGene00002096	C17C3.18	ins-13	0.4	0.25	0.88	0.15	0.25	0.18	0.4	0.09	0.15	0.11	0.25	0.33	0.54	0.39	0.88	0.38	0.62	0.44	1.61	1.61	protein	73 aa	73				Ins_beta [PF03488.13]	extracellular region [GO:0005576]; hormone activity [GO:0005179]		SigP		SEG: 0.15 (11/73)	0.19	0.31	0.22	0.5	0.5	0.5	0.5	0.5	0.31	0.57	1.24	2.02	1.24	1.11	0.86	1.46	0.91	2.02	2.02701e-06	3.30255e-06	3.35901e-06	1.28428e-05	2.42033e-06	0.0530098	0.0579168	0.0078125	0.067719	0.00607886	0.113861	0	0	0	0	0	2	2	1	2	1	2
WBGene00002097	F41G3.16	ins-14	0.12	0.18	0.96	0.05	0.07	0.05	0.12	0.07	0.1	0.07	0.18	0.36	0.56	0.4	0.96	0.38	0.58	0.42	1.71	1.71	protein	81 aa	81					extracellular region [GO:0005576]; hormone activity [GO:0005179]		SigP			0.09	0.14	0.1	0.24	0.24	0.24	0.24	0.24	0.14	0.25	1.98	1.34	1.98	1.63	0.68	0.77	1.09	1.34	1.20203e-06	8.28383e-06	3.24238e-06	3.1544e-06	2.02883e-07	0.716571	0.561167	0.0834457	0.0641749	0.197106	0.177817	0	0	0	0	0	11	10	3	3	5	4
WBGene00002098	F41G3.17	ins-15	1.47	0.93	1	0.53	0.88	0.65	1.47	0.33	0.56	0.41	0.93	0.36	0.6	0.44	1	0.36	0.6	0.44	1.67	1.67	protein	114 aa	114				Ins_beta [PF03488.13]	extracellular region [GO:0005576]; hormone activity [GO:0005179]		SigP			0.09	0.15	0.11	0.25	0.25	0.25	0.25	0.25	0.15	0.25	0.17	0.27	0.17	0.15	0.17	0.2	0.18	0.27	1.6782e-06	5.82025e-06	2.12872e-06	2.27648e-07	4.20643e-06	3.85941e-07	3.05146e-06	3.22463e-06	1.71582e-06	8.99616e-07	1.42298e-05	0	0	0	0	0	0	0	0	0	0	0
WBGene00002099	Y39A3A.5	ins-16	0.61	0.57	0.88	0.22	0.37	0.26	0.61	0.21	0.35	0.25	0.57	0.33	0.54	0.38	0.88	0.37	0.61	0.43	1.64	1.64	protein	77 aa	77					extracellular region [GO:0005576]; hormone activity [GO:0005179]		SigP			0.17	0.28	0.2	0.46	0.46	0.46	0.46	0.46	0.28	0.52	0.76	0.8	0.37	0.66	0.76	0.43	0.8	0.59	4.82707e-06	4.93402e-06	4.41628e-06	1.7907e-05	9.32904e-07	1.65453e-06	0.00160659	0.00149856	5.88983e-06	0.00405641	1.78061e-05	0	0	0	0	0	0	1	1	0	1	0
WBGene00002100	F56F3.6	ins-17	0	0.01	0.06	0	0	0	0	0	0.01	0	0.01	0.02	0.04	0.03	0.06	0.36	0.64	0.45	1.57	1.57	protein	108 aa	108					embryo development ending in birth or egg hatching [GO:0009792]; extracellular region [GO:0005576]; hermaphrodite genitalia development [GO:0040035]; hormone activity [GO:0005179]; molting cycle, collagen and cuticulin-based cuticle [GO:0018996]; nematode larval development [GO:0002119]; oogenesis [GO:0048477]; reproduction [GO:0000003]	Unnamed protein [LSE0996]	SigP		SEG: 0.12 (13/108)	0.04	0.07	0.05	0.11	0.11	0.11	0.11	0.11	0.07	1.91	36.79	10.7	36.29	36.21	36.79	8.63	10.7	9.54	8.96838e-07	2.98938e-06	1.48226e-07	1.9877e-06	0.911739	32.0999	32.1916	32.5388	6.46918	8.38368	6.98037	0	0	0	0	18	477	529	464	96	127	76
WBGene00002101	T28B8.2	ins-18	0.02	0.15	0.9	0.02	0	0	0	0.15	0.02	0.01	0.03	0.9	0.09	0.06	0.16	5.73	0.1	0.07	0.17	5.73	protein	95 aa	95					determination of adult lifespan [GO:0008340]; extracellular region [GO:0005576]; hormone activity [GO:0005179]; maintenance of dauer [GO:0043055]; negative regulation of insulin receptor signaling pathway [GO:0046627]	Unnamed protein [LSE0996]	SigP		SEG: 0.11 (10/95)	0.86	0.09	0.06	0.15	0.86	0.15	0.86	0.86	0.86	0.96	35.36	5.81	30.26	27.38	35.36	5.81	4.37	4.2	0.390067	9.62145e-07	8.11795e-07	2.77963e-06	0.215878	26.0174	23.4689	30.5065	3.81612	2.70402	2.27291	15	0	0	0	6	304	306	342	49	39	25
WBGene00002102	T10D4.13	ins-19	0.49	0.16	0.5	0.17	0.3	0.21	0.49	0.06	0.1	0.07	0.16	0.17	0.3	0.22	0.5	0.35	0.61	0.43	1.64	1.64	protein	107 aa	107				Ins_beta [PF03488.13]	extracellular region [GO:0005576]; hormone activity [GO:0005179]		SigP		SEG: 0.20 (21/107)	0.08	0.14	0.1	0.23	0.23	0.23	0.23	0.23	0.14	0.46	0.47	1.45	0.47	0.28	0.32	1.45	1.37	1.01	9.0964e-07	1.51181e-06	7.20482e-07	8.60545e-07	0.00325596	0.0241757	0.000853151	0.00196218	0.413927	0.376664	0.095094	0	0	0	0	1	2	1	1	7	7	3
WBGene00002103	ZK84.7	ins-20	0.1	0.67	1.06	0.04	0.06	0.04	0.1	0.26	0.41	0.3	0.67	0.41	0.65	0.47	1.06	0.39	0.61	0.44	1.64	1.64	protein	106 aa	106				Ins_beta [PF03488.13]	extracellular region [GO:0005576]; hormone activity [GO:0005179]		SigP		SEG: 0.08 (8/106)	0.07	0.11	0.08	0.18	0.18	0.18	0.18	0.18	0.11	0.17	1.83	0.27	1.83	1.64	1.01	0.14	0.27	0.2	1.99664e-06	2.48851e-08	1.49198e-07	4.30099e-06	9.5725e-07	0.758185	0.707334	0.293693	3.83611e-06	0.00270795	7.85059e-06	0	0	0	0	0	14	14	7	0	1	0
WBGene00002104	M04D8.1	ins-21	0.25	0.28	0.87	0.09	0.15	0.11	0.25	0.1	0.17	0.13	0.28	0.31	0.54	0.39	0.87	0.36	0.62	0.45	1.62	1.62	protein	76 aa	76							SigP		SEG: 0.32 (24/76)	0.17	0.29	0.21	0.47	0.47	0.47	0.47	0.47	0.29	0.54	1.89	1.66	1.89	0.34	1.56	0.44	1.66	0.61	3.66155e-07	1.4993e-06	1.02678e-05	3.72719e-06	8.57336e-06	0.268242	1.85401e-06	0.172968	1.24014e-06	0.160194	7.25245e-06	0	0	0	0	0	4	0	3	0	3	0
WBGene00002105	M04D8.2	ins-22	0.02	0.14	2.07	0.02	0.01	0	0.01	0.14	0.04	0.03	0.06	2.07	0.55	0.41	0.93	2.22	0.27	0.2	0.45	2.22	protein	83 aa	83					embryo development ending in birth or egg hatching [GO:0009792]; reproduction [GO:0000003]	Unnamed protein [LSE1187]	SigP			0.6	0.16	0.12	0.27	0.6	0.27	0.6	0.6	0.6	0.29	26	4.34	23.47	26	19.76	1.79	1.68	4.34	0.122378	1.74038e-06	8.58279e-08	2.23434e-06	5.32587e-06	18.4077	20.949	15.0284	0.512161	0.463877	1.78457	5	0	0	0	0	122	150	99	7	7	13
WBGene00002106	M04D8.3	ins-23	5.39	3.31	12.65	5.39	0.23	0.17	0.2	3.31	0.14	0.1	0.12	12.65	0.55	0.39	0.46	22.97	0.04	0.03	0.04	22.97	protein	76 aa	76				Ins_beta [PF03488.13]	extracellular region [GO:0005576]; hormone activity [GO:0005179]	Unnamed protein [LSE1187]	SigP			8.73	0.38	0.27	0.32	8.73	0.38	8.73	8.73	8.73	0.69	1.62	2.64	1.58	1.62	0.93	2.64	1.24	1.83	6.29517	0.00157343	0.000524001	1.80605e-06	0.00720326	0.367332	0.415245	0.108697	0.871445	0.200196	0.2733	74	1	1	0	1	6	7	3	9	4	4
WBGene00002107	ZC334.3	ins-24	0.07	0.13	0.37	0.02	0.04	0.03	0.07	0.05	0.07	0.06	0.13	0.14	0.21	0.16	0.37	0.38	0.56	0.44	1.78	1.78	protein	103 aa	103				Ins_beta [PF03488.13]	extracellular region [GO:0005576]; hormone activity [GO:0005179]	Insulin-like peptides [LSE0554]	SigP		SEG: 0.12 (12/103)	0.06	0.09	0.07	0.16	0.16	0.16	0.16	0.16	0.09	0.43	2.43	1.26	0.83	2.43	1.62	0.97	1.26	1.02	3.52596e-07	2.97574e-07	1.197e-06	1.68935e-07	0.0209342	0.219814	1.25147	0.682156	0.253824	0.451209	0.201154	0	0	0	0	2	7	25	14	7	10	5
WBGene00002108	ZC334.8	ins-25	0.05	0.36	0.86	0.02	0.03	0.02	0.05	0.13	0.22	0.16	0.36	0.32	0.53	0.39	0.86	0.37	0.61	0.45	1.65	1.65	protein	72 aa	72				Ins_beta [PF03488.13]	extracellular region [GO:0005576]; hormone activity [GO:0005179]		SigP		SEG: 0.19 (14/72)	0.19	0.31	0.23	0.51	0.51	0.51	0.51	0.51	0.31	0.59	10.66	1.41	8.56	9.98	10.66	0.5	1.41	0.69	1.79115e-06	1.24055e-06	2.23895e-06	1.28061e-05	3.36855e-06	4.27106	5.61634	5.62869	9.14256e-06	0.0880426	1.90743e-05	0	0	0	0	0	19	25	23	0	2	0
WBGene00002109	ZC334.1	ins-26	0.11	0.2	1.57	0.11	0.01	0.01	0.02	0.2	0.02	0.01	0.03	1.57	0.16	0.11	0.27	5.87	0.1	0.07	0.17	5.87	protein	110 aa	110				Ins_beta [PF03488.13]	extracellular region [GO:0005576]; hormone activity [GO:0005179]	Insulin-like peptides [LSE0554]	SigP		SEG: 0.13 (14/110)	0.88	0.09	0.06	0.15	0.88	0.15	0.88	0.88	0.88	0.56	7.8	4.39	7.8	7.46	6.73	4.39	4.01	3.14	0.402212	2.13869e-06	2.71166e-07	3.93477e-07	0.0547513	5.66497	5.48326	4.71872	2.71748	2.43216	1.4796	15	0	0	0	3	76	81	63	36	35	18
WBGene00002110	ZC334.11	ins-27	0.02	0.05	0.96	0.01	0.02	0.01	0.02	0.02	0.04	0.02	0.05	0.47	0.76	0.41	0.96	0.49	0.8	0.43	1.26	1.26	protein	83 aa	83				Ins_beta [PF03488.13]	extracellular region [GO:0005576]; hormone activity [GO:0005179]		SigP			0.24	0.39	0.21	0.49	0.49	0.49	0.49	0.49	0.39	0.51	20.39	10.36	17.24	20.39	17.64	8.35	10.36	6.25	0.0101298	0.018258	0.00182021	0.00285474	0.00207118	12.2502	15.4442	12.5813	4.71311	6.54475	3.10241	1	1	0	0	0	96	129	100	44	58	26
WBGene00002111	ZC334.9	ins-28	0.02	0.04	0.45	0.01	0.01	0.01	0.02	0.01	0.02	0.02	0.04	0.16	0.26	0.2	0.45	0.36	0.59	0.44	1.7	1.7	protein	67 aa	67				Ins_beta [PF03488.13]	extracellular region [GO:0005576]; hormone activity [GO:0005179]		SigP			0.14	0.23	0.17	0.39	0.39	0.39	0.39	0.39	0.23	0.87	23.44	10.23	22.7	23.44	21.37	10.23	8.95	7.56	2.00171e-07	1.34666e-05	3.21542e-06	1.11844e-06	0.00395568	16.4532	17.3911	15.2304	5.81479	5.11044	3.30913	0	0	0	0	1	77	89	70	29	27	15
WBGene00002112	ZC334.10	ins-29	0.02	0.08	0.89	0.01	0.01	0.01	0.02	0.03	0.05	0.03	0.08	0.33	0.53	0.38	0.89	0.37	0.6	0.42	1.67	1.67	protein	76 aa	76				Ins_beta [PF03488.13]	extracellular region [GO:0005576]; hormone activity [GO:0005179]		SigP		SEG: 0.17 (13/76)	0.15	0.24	0.17	0.4	0.4	0.4	0.4	0.4	0.24	0.45	26.46	5.28	26.46	20.44	10.88	5.28	4.62	2.44	2.30602e-07	6.40602e-06	5.58487e-07	9.75494e-06	7.157e-06	19.6684	14.7351	6.5508	2.26529	1.87771	0.410873	0	0	0	0	0	87	75	34	14	13	4
WBGene00002113	ZC334.2	ins-30	0.04	0.06	0.11	0.02	0.02	0.02	0.04	0.02	0.03	0.02	0.06	0.05	0.07	0.05	0.11	0.4	0.6	0.4	1.67	1.67	protein	120 aa	120				Ins_beta [PF03488.13]	determination of adult lifespan [GO:0008340]; extracellular region [GO:0005576]; hormone activity [GO:0005179]	Insulin-like peptides [LSE0554]	SigP		SEG: 0.12 (15/120)	0.04	0.06	0.04	0.1	0.1	0.1	0.1	0.1	0.06	0.87	2.54	1.75	2.54	2.41	1.88	1.02	1.62	1.75	8.03622e-08	1.29631e-07	1.21774e-06	3.84886e-07	0.27963	1.55917	1.49745	1.05507	0.390426	0.824592	0.759738	0	0	0	0	9	37	39	26	12	21	15
WBGene00002114	T10D4.4	ins-31	0	0.01	0.15	0	0	0	0	0	0	0	0.01	0.04	0.09	0.06	0.15	0.3	0.6	0.4	1.67	1.67	protein	218 aa	218				Ins_beta [PF03488.13]	extracellular region [GO:0005576]; hormone activity [GO:0005179]	Insulin-like peptides [LSE0554]	SigP		SEG: 0.14 (30/218)	0.03	0.06	0.04	0.1	0.1	0.1	0.1	0.1	0.06	0.67	866.57	12.62	866.57	677.23	853.02	2.64	12.62	3.05	1.04171e-06	8.56583e-07	5.20624e-07	1.33689e-06	0.180987	846.913	661.319	833.169	1.59107	10.2833	1.71273	0	0	0	0	7	13466	11681	12714	34	177	28
WBGene00002115	Y8A9A.6	ins-32	0.23	0.43	0.93	0.08	0.14	0.1	0.23	0.15	0.26	0.18	0.43	0.33	0.57	0.4	0.93	0.36	0.61	0.43	1.65	1.65	protein	98 aa	98				Ins_beta [PF03488.13]	extracellular region [GO:0005576]; hormone activity [GO:0005179]	Insulin-like peptides [LSE0554]	SigP		SEG: 0.12 (12/98)	0.1	0.17	0.12	0.28	0.28	0.28	0.28	0.28	0.17	0.3	1.22	0.65	0.39	0.88	1.22	0.46	0.65	0.32	3.11601e-06	9.21714e-06	5.8324e-07	1.08292e-05	8.06163e-07	0.00194619	0.147369	0.244803	0.00369112	0.0357379	1.31505e-05	0	0	0	0	0	1	4	5	1	2	0
WBGene00002116	W09C5.4	ins-33	0.01	0.05	0.14	0.01	0.01	0.01	0.01	0.02	0.03	0.02	0.05	0.05	0.08	0.06	0.14	0.36	0.57	0.43	1.75	1.75	protein	124 aa	124				Ins_beta [PF03488.13]	embryo development ending in birth or egg hatching [GO:0009792]; extracellular region [GO:0005576]; hormone activity [GO:0005179]; locomotion [GO:0040011]	Insulin-like peptides [LSE0554]	SigP		SEG: 0.13 (16/124)	0.05	0.08	0.06	0.14	0.14	0.14	0.14	0.14	0.08	1	9.69	2.71	9.69	8.21	6.04	2.7	1.93	2.71	4.76179e-07	6.06287e-07	1.70487e-06	2.47078e-06	0.281058	7.40074	6.2323	4.14893	1.47889	0.931456	1.23484	0	0	0	0	7	104	98	62	24	18	17
WBGene00002117	F52B11.6	ins-34	0.24	0.02	1.06	0.09	0.14	0.1	0.24	0.01	0.01	0.01	0.02	0.39	0.61	0.44	1.06	0.37	0.58	0.42	1.73	1.73	protein	138 aa	138							SigP		SEG: 0.35 (48/138)	0.07	0.11	0.08	0.19	0.19	0.19	0.19	0.19	0.11	0.18	0.79	9.03	0.5	0.23	0.79	8.86	9.03	6.78	1.8098e-06	8.91965e-07	3.0143e-06	8.86133e-06	5.75162e-06	0.0475731	0.00178106	0.152855	6.13561	6.33801	4.03815	0	0	0	0	0	3	1	5	59	64	32
WBGene00002118	K02E2.4	ins-35	0.2	0.22	0.25	0.07	0.12	0.08	0.2	0.08	0.13	0.09	0.22	0.09	0.15	0.1	0.25	0.36	0.59	0.41	1.69	1.69	protein	94 aa	94							SigP		SEG: 0.17 (16/94)	0.08	0.13	0.09	0.22	0.22	0.22	0.22	0.22	0.13	0.88	1.08	0.98	0.15	1.08	0.93	0.53	0.66	0.98	8.99566e-07	2.90849e-06	3.42872e-06	6.76554e-06	0.0750767	1.14173e-06	0.293992	0.191948	0.0248163	0.0677033	0.102083	0	0	0	0	3	0	7	5	2	3	3
WBGene00002119	Y53H1A.4	ins-36	0.68	0.6	0.89	0.25	0.42	0.3	0.68	0.22	0.36	0.26	0.6	0.33	0.54	0.39	0.89	0.37	0.61	0.44	1.65	1.65	protein; ncRNA	87-103 aa	103							SigP			0.54	0.88	0.64	1.45	1.45	1.45	1.45	1.45	0.88	1.63	2.12	2.42	1.2	1.57	2.12	1.7	1.6	2.42	0.015414	0.0294069	0.0245804	0.0510998	0.0613312	0.0298543	0.167466	0.398308	0.129476	0.110605	0.188006	0	0	0	0	0	0	2	3	1	1	1
WBGene00002120	F08G2.6	ins-37	0	0.09	0.04	0	0	0	0	0.06	0.06	0.04	0.09	0.03	0.03	0.02	0.04	0.71	0.64	0.43	1.4	1.4	protein	165 aa	165				Ins_beta [PF03488.13]	extracellular region [GO:0005576]; hormone activity [GO:0005179]		SigP		SEG: 0.07 (12/165)	0.1	0.09	0.06	0.14	0.14	0.14	0.14	0.14	0.1	3.33	75.41	1.55	75.41	59.34	64.01	0.22	1.55	0.46	0.000219271	1.21625e-07	6.39305e-07	3.31266e-06	1.82914	68.6428	53.7433	57.7535	0.000928081	0.663071	0.0192049	1	0	0	0	25	801	701	654	1	14	2
WBGene00002121	C17C3.20	ins-38	1.22	0.78	0.88	0.46	0.73	0.54	1.22	0.29	0.47	0.34	0.78	0.33	0.53	0.39	0.88	0.38	0.6	0.44	1.67	1.67	protein	78 aa	78				Ins_beta [PF03488.13]	extracellular region [GO:0005576]; hormone activity [GO:0005179]		SigP			0.17	0.27	0.2	0.45	0.45	0.45	0.45	0.45	0.27	0.51	0.37	0.58	0.36	0.32	0.37	0.42	0.39	0.58	1.37924e-06	1.29687e-05	9.53349e-06	2.12394e-05	3.89468e-06	8.09755e-06	1.16018e-06	8.04844e-06	5.27693e-06	6.12476e-06	1.87911e-05	0	0	0	0	0	0	0	0	0	0	0
WBGene00002123	C16E9.4	inx-1	0.03	0.06	0.53	0.01	0.02	0.01	0.03	0.02	0.03	0.02	0.06	0.17	0.31	0.22	0.53	0.32	0.58	0.42	1.73	1.73	protein; ncRNA	383-428 aa	428				Innexin [PF00876.17]	gap junction [GO:0005921]	Gap junction channel [euNOG03927]; Innexin-type channels [TWOG0193]; Protein involved in gap junction assembly [meNOG08742]	TM(3x)		SEG: 0.07 (28/428)	0.06	0.11	0.08	0.19	0.19	0.19	0.19	0.19	0.11	0.36	6.76	3.28	5.85	6.76	5.88	2.5	3.03	3.28	0.0112121	0.0206957	0.014958	0.0350536	0.155782	5.08389	5.97264	5.10152	1.84631	2.42529	2.5199	0	0	0	0	10	389	502	379	121	174	120
WBGene00002124	F08G12.10	inx-2	0.25	0.02	0.02	0.25	0.01	0	0.01	0.02	0	0	0	0.02	0	0	0	19	0.04	0.02	0.05	19	protein	419 aa	419				Innexin [PF00876.17]	gap junction [GO:0005921]	Innexin-type channels [TWOG0193]	TM(4x)			0.57	0.02	0.01	0.03	0.57	0.03	0.57	0.57	0.57	25.78	2.24	34.32	0.79	0.58	2.24	34.32	27.87	27.18	0.374145	7.73477e-07	4.28485e-07	9.75221e-07	23.5434	0.458463	0.313775	1.66087	31.7272	25.6318	24.4772	50	0	0	0	808	30	24	83	1145	991	651
WBGene00002125	F22F4.2	inx-3	0.01	0	0	0	0	0	0.01	0	0	0	0	0	0	0	0	0.67	0.67	0.33	1.5	1.5	protein	420 aa	420				Innexin [PF00876.17]	cytoplasm [GO:0005737]; embryo development [GO:0009790]; gap junction [GO:0005921]; locomotion [GO:0040011]; nematode larval development [GO:0002119]; reproduction [GO:0000003]	Innexin-type channels [TWOG0193]	TM(4x)			0.02	0.02	0.01	0.03	0.03	0.03	0.03	0.03	0.02	25.19	4.09	64.83	1.55	1.51	4.09	64.83	51.16	50.13	0.000123988	5.13635e-07	2.87753e-07	1.71989e-07	22.9855	1.09346	1.0854	3.29827	61.4985	48.2967	46.7005	1	0	0	0	884	67	72	170	2419	2034	1343
WBGene00002127	R09F10.4	inx-5	0.07	0.11	0.03	0.07	0	0	0	0.11	0	0	0	0.03	0	0	0	54	0.01	0.01	0.02	54	protein	447 aa	447	Housekeeping			Innexin [PF00876.17]	gap junction [GO:0005921]	Gap junction channel [meNOG14588]; Innexin-type channels [TWOG0193]	TM(3x)		SEG: 0.12 (54/447)	1.62	0.02	0.01	0.03	1.62	0.03	1.62	1.62	1.62	55.21	22.01	15.33	16.51	22.01	20.45	10.54	14.01	15.33	1.3063	1.28982e-07	1.64315e-08	2.91159e-07	52.1447	14.9677	20.3198	18.7705	9.24404	12.5386	13.4966	170	0	0	0	2003	747	1099	882	405	574	423
WBGene00002128	C36H8.2	inx-6	0.01	0.02	0.03	0	0.01	0.01	0.01	0	0.01	0.01	0.02	0.01	0.01	0.01	0.03	0.25	0.5	0.5	2	2	protein	389 aa	389				Innexin [PF00876.17]	gap junction [GO:0005921]	Innexin-type channels [TWOG0193]	TM(4x)		SEG: 0.08 (31/389)	0.01	0.02	0.02	0.04	0.04	0.04	0.04	0.04	0.02	1.44	3.93	2.52	2.91	3.93	3.77	1.45	1.91	2.52	2.41296e-07	5.68042e-07	9.28189e-07	1.04863e-06	0.913732	2.20747	3.14143	2.92716	0.936104	1.34907	1.72833	0	0	0	0	41	105	157	130	44	62	55
WBGene00002129	K02B2.4	inx-7	0.01	0	0.04	0	0.01	0	0.01	0	0	0	0	0.01	0.02	0.02	0.04	0.29	0.57	0.43	1.75	1.75	protein	315-556 aa	556				Innexin [PF00876.17]	gap junction [GO:0005921]	Innexin-type channels [TWOG0193]	TM(1x); TM(4x)		SEG: 0.14 (43/315)	0.02	0.04	0.03	0.07	0.07	0.07	0.07	0.07	0.04	1.71	6.64	17.36	6.3	6.64	6.14	17.36	16.64	14.89	9.46221e-05	0.000249019	0.000194369	0.000205608	1.07482	5.12894	5.52721	5.05771	15.283	14.6889	12.5546	0	0	0	0	39	269	311	277	685	663	400
WBGene00002130	ZK792.2	inx-8	0.01	0	0.01	0.01	0	0	0.01	0	0	0	0	0.01	0	0	0	2.27	0.28	0.24	0.44	2.27	protein	382 aa	382				Innexin [PF00876.17]	apoptotic process [GO:0006915]; determination of adult lifespan [GO:0008340]; embryo development ending in birth or egg hatching [GO:0009792]; gap junction [GO:0005921]; gap junction channel activity [GO:0005243]; nematode larval development [GO:0002119]; receptor-mediated endocytosis [GO:0006898]; reproduction [GO:0000003]	Innexin-type channels [TWOG0193]	TM(4x)		SEG: 0.03 (13/382)	0.25	0.07	0.06	0.11	0.25	0.11	0.25	0.25	0.25	24.07	21.97	67.79	21.02	18.83	21.97	65.39	67.79	66.7	0.120528	0.00307456	0.0050842	0.00530847	21.7091	19.02	17.0235	19.9007	61.681	64.0951	62.1578	17	0	1	0	683	762	754	760	2021	2233	1480
WBGene00002131	ZK792.3	inx-9	0	0	0.01	0	0	0	0	0	0	0	0	0	0.01	0.01	0.01	0.25	0.5	0.5	2	2	protein	382 aa	382				Innexin [PF00876.17]	apoptotic process [GO:0006915]; determination of adult lifespan [GO:0008340]; embryo development ending in birth or egg hatching [GO:0009792]; gap junction [GO:0005921]; lipid storage [GO:0019915]; receptor-mediated endocytosis [GO:0006898]; reproduction [GO:0000003]	Innexin-type channels [TWOG0193]	TM(4x)		SEG: 0.07 (28/382)	0.01	0.02	0.02	0.04	0.04	0.04	0.04	0.04	0.02	2.78	43.66	17.91	41.3	39.62	43.66	16.39	17.91	17.37	9.9425e-08	1.56294e-07	1.9997e-07	1.47609e-07	1.9953	38.3473	36.9942	40.6742	14.3979	15.8848	14.9931	0	0	0	0	74	1401	1486	1415	472	550	359
WBGene00002132	T18H9.5	inx-10	0.01	0.02	0.2	0.01	0.01	0.01	0.01	0.01	0.01	0.01	0.02	0.08	0.12	0.08	0.2	0.4	0.6	0.4	1.67	1.67	protein	492-559 aa	559				Innexin [PF00876.17]	gap junction [GO:0005921]	Innexin-type channels [TWOG0193]	SigP+TM(3x)		SEG: 0.04 (25/559)	0.02	0.03	0.02	0.05	0.05	0.05	0.05	0.05	0.03	0.25	3.55	2.5	3.55	3.4	2.47	2.12	2.25	2.5	0.000215868	0.000132069	0.000162022	0.000197452	0.0805561	2.83188	2.74	1.83865	1.52506	1.665	1.7468	0	0	0	0	8	162	172	107	82	91	67
WBGene00002133	W04D2.3	inx-11	0.02	0.01	0.26	0.01	0.01	0.01	0.02	0	0	0	0.01	0.09	0.14	0.11	0.26	0.33	0.56	0.44	1.8	1.8	protein	465-529 aa	529				Innexin [PF00876.17]	embryo development ending in birth or egg hatching [GO:0009792]; gap junction [GO:0005921]; receptor-mediated endocytosis [GO:0006898]	Innexin-type channels [TWOG0193]	TM(4x); TM(6x)		SEG: 0.07 (33/465)	0.03	0.05	0.04	0.09	0.09	0.09	0.09	0.09	0.05	0.35	5.67	11.18	5.55	5.67	5.12	11.18	10.98	11.06	0.00138894	0.00195846	0.00127194	0.00401648	0.125426	4.6574	4.8124	4.23182	9.77581	9.56677	9.43044	0	0	0	0	9	232	266	207	403	422	283
WBGene00002134	ZK770.3	inx-12	0	0	0.01	0	0	0	0	0	0	0	0	0	0	0	0.01	0.29	0.57	0.43	1.75	1.75	protein	408 aa	408				Innexin [PF00876.17]	gap junction [GO:0005921]; hermaphrodite genitalia development [GO:0040035]; locomotion [GO:0040011]; nematode larval development [GO:0002119]; reproduction [GO:0000003]	Innexin-type channels [TWOG0193]	TM(3x)			0.02	0.04	0.03	0.07	0.07	0.07	0.07	0.07	0.04	11.18	71.03	39.82	57.66	71.03	62.96	33.46	38.7	39.82	0.000171938	0.000394109	9.98743e-05	0.000392868	9.63864	54.4793	67.6979	59.5365	30.9134	35.917	36.5456	0	0	0	0	330	2187	2983	2284	1080	1332	923
WBGene00002135	Y8G1A.2	inx-13	0.12	0.2	0.03	0.12	0.05	0	0.02	0.2	0.08	0	0.03	0.03	0.01	0	0	2.35	0.42	0	0.13	2.35	protein	385 aa	385	Housekeeping			Innexin [PF00876.17]	gap junction [GO:0005921]; hermaphrodite genitalia development [GO:0040035]; locomotion [GO:0040011]; nematode larval development [GO:0002119]; reproduction [GO:0000003]	Innexin-type channels [TWOG0193]; Pannexin-1 protein [euNOG01141]; Pannexin-1 protein [meNOG02773]	TM(4x)		SEG: 0.05 (20/385)	6.17	2.62	0.01	0.83	6.17	2.62	6.17	6.17	6.17	213.63	51.11	31.12	41.13	51.11	46.72	29.15	27.32	31.12	5.49717	2.04849	4.29941e-07	0.443973	206.741	38.425	48.3305	43.8483	26.6903	25.1381	28.1733	531	126	0	23	6479	1559	2140	1690	939	938	720
WBGene00002136	F07A5.1	inx-14	0	0	0.15	0	0	0	0	0	0	0	0	0.04	0.15	0.07	0.13	0.29	1.17	0.43	0.86	1.17	protein	432-434 aa	434				Innexin [PF00876.17]	apoptotic process [GO:0006915]; determination of adult lifespan [GO:0008340]; embryo development ending in birth or egg hatching [GO:0009792]; gap junction [GO:0005921]; gap junction channel activity [GO:0005243]; lipid storage [GO:0019915]; negative regulation of oocyte maturation [GO:1900194]; oocyte development [GO:0048599]; reproduction [GO:0000003]	Innexin-type channels [TWOG0193]	TM(4x)			0.02	0.07	0.03	0.06	0.07	0.07	0.06	0.07	0.07	0.46	25.21	107.59	23.4	19.43	25.21	107.59	96.42	104.22	9.04417e-05	0.00701498	0.00120779	0.000210797	0.193818	21.4133	17.7586	23.1063	102.914	92.046	98.7809	0	2	1	0	13	932	837	967	3796	3537	2580
WBGene00002137	R12E2.9	inx-15	0	0	1	0	0	0	0	0	0	0	0	0.25	0.75	0.5	1	0.25	0.75	0.5	1.33	1.33	protein	382 aa	382				Innexin [PF00876.17]	gap junction [GO:0005921]; striated muscle myosin thick filament assembly [GO:0071688]	Innexin-type channels [TWOG0193]	TM(4x)		SEG: 0.04 (14/382)	0.01	0.03	0.02	0.04	0.04	0.04	0.04	0.04	0.03	0.04	30.53	25.42	18.75	27.98	30.53	16.06	22.2	25.42	3.25996e-07	4.03178e-07	1.20223e-07	1.32268e-07	4.66572e-07	16.8572	25.6825	28.0052	14.1239	20.0141	22.5643	0	0	0	0	0	599	989	932	436	643	496
WBGene00002138	R12E2.5	inx-16	0	0	0.15	0	0	0	0	0	0	0	0	0.05	0.1	0.05	0.15	0.33	0.67	0.33	1.5	1.5	protein	372 aa	372				Innexin [PF00876.17]	calcium-mediated signaling [GO:0019722]; defecation [GO:0030421]; gap junction [GO:0005921]; regulation of defecation rhythm [GO:2000746]; regulation of neuromuscular synaptic transmission [GO:1900073]; reproduction [GO:0000003]	Gap junction channel [meNOG15463]; Innexin-type channels [TWOG0193]	TM(4x)		SEG: 0.03 (13/372)	0.01	0.02	0.01	0.03	0.03	0.03	0.03	0.03	0.02	0.2	19.5	20.45	15.12	16.52	19.5	14.81	19.3	20.45	3.55536e-07	4.14365e-08	3.40071e-09	1.20415e-06	0.0380525	13.4972	14.9245	17.6522	13.1206	17.4158	18.0287	0	0	0	0	5	580	700	714	483	671	478
WBGene00002139	R12E2.4	inx-17	0.01	0.01	0.01	0	0	0	0.01	0	0	0	0.01	0	0	0	0.01	0.29	0.57	0.43	1.75	1.75	protein	266-362 aa	362				Innexin [PF00876.17]	gap junction [GO:0005921]	Gap junction channel [meNOG15463]; Innexin-type channels [TWOG0193]	TM(3x); TM(5x)		SEG: 0.08 (28/362)	0.02	0.04	0.03	0.07	0.07	0.07	0.07	0.07	0.04	9.63	11.68	9.97	11.68	9.74	9.78	7.55	9.45	9.97	5.54254e-05	0.000386373	0.000157443	0.000175092	8.11544	10.1062	8.39657	8.31616	6.19957	8.01871	8.13648	0	0	0	0	233	359	334	286	196	262	186
WBGene00002140	C18H7.2	inx-18	0.05	0.13	0.05	0.02	0.03	0.02	0.05	0.04	0.08	0.05	0.13	0.02	0.03	0.02	0.05	0.3	0.6	0.4	1.67	1.67	protein	412-436 aa	436				Innexin [PF00876.17]	gap junction [GO:0005921]	Innexin-type channels [TWOG0193]	TM(4x)		SEG: 0.03 (12/436)	0.03	0.06	0.04	0.1	0.1	0.1	0.1	0.1	0.06	1.82	1.87	0.79	1.87	1.7	1.2	0.66	0.62	0.79	0.00117081	0.00250773	0.00163593	0.00481926	1.27244	1.34038	1.23507	0.779871	0.346255	0.326135	0.393735	0	0	0	0	59	75	76	45	20	20	17
WBGene00002141	T16H5.1	inx-19	0.08	0.15	1	0.03	0.05	0.04	0.08	0.05	0.1	0.07	0.15	0.33	0.67	0.5	1	0.33	0.67	0.5	1.5	1.5	protein	438-454 aa	454				Innexin [PF00876.17]	calcium channel inhibitor activity [GO:0019855]; determination of left/right asymmetry in nervous system [GO:0035545]; gap junction [GO:0005921]; gap junction channel activity [GO:0005243]; gap junction hemi-channel activity [GO:0055077]; inactivation of MAPKKK activity [GO:0051390]; intercellular transport [GO:0010496]; negative regulation of cation channel activity [GO:2001258]; negative regulation of protein kinase activity [GO:0006469]; neuronal cell body membrane [GO:0032809]; positive regulation of multicellular organism growth [GO:0040018]; protein kinase inhibitor activity [GO:0004860]	Innexin-type channels [TWOG0193]	TM(2x)		SEG: 0.06 (27/454)	0.02	0.04	0.03	0.06	0.06	0.06	0.06	0.06	0.04	0.06	0.77	0.41	0.5	0.77	0.52	0.41	0.3	0.41	0.000129346	0.000283783	0.000112807	0.000909866	0.000717848	0.241947	0.458508	0.253978	0.168541	0.105121	0.132211	0	0	0	0	0	18	32	18	12	9	8
WBGene00002142	T23H4.1	inx-20	0.12	0.25	1.1	0.04	0.07	0.04	0.12	0.09	0.14	0.09	0.25	0.4	0.6	0.4	1.1	0.36	0.55	0.36	1.83	1.83	protein	457-483 aa	483				Innexin [PF00876.17]	gap junction [GO:0005921]	Innexin-type channels [TWOG0193]; Pannexin 2 protein [euNOG03920]; Pannexin 2 protein [meNOG08729]	TM(4x)		SEG: 0.05 (23/468)	0.04	0.06	0.04	0.11	0.11	0.11	0.11	0.11	0.06	0.1	0.92	0.44	0.84	0.8	0.92	0.35	0.3	0.44	0.00156948	0.00314472	0.00193096	0.00408745	0.00518594	0.478352	0.483428	0.547609	0.120083	0.0992474	0.141636	0	0	0	0	0	28	30	30	8	7	7
WBGene00002143	Y47G6A.1	inx-21	0	0	0	0	0	0	0	0	0	0	0	0	0	0	0	0.33	0.5	0.33	2	2	protein	481 aa	481				Innexin [PF00876.17]	embryo development ending in birth or egg hatching [GO:0009792]; gap junction [GO:0005921]		TM(4x)		SEG: 0.09 (43/481)	0.02	0.03	0.02	0.06	0.06	0.06	0.06	0.06	0.03	13.64	12.55	28.78	11.8	9.64	12.55	28.78	27.92	25.98	0.000125545	0.000372029	2.16996e-05	0.000397952	12.0655	10.4953	8.53082	11.2	26.6005	25.8265	23.5287	0	0	0	0	483	532	479	540	1107	1144	716
WBGene00002144	Y47G6A.2	inx-22	0.37	0.06	0.38	0.04	0.37	0.01	0.02	0.01	0.06	0	0	0.04	0.38	0.01	0.02	0.1	9.74	0.03	0.04	9.74	protein	462 aa	462				Innexin [PF00876.17]	gap junction [GO:0005921]; gap junction channel activity [GO:0005243]; negative regulation of oocyte maturation [GO:1900194]; oocyte development [GO:0048599]		TM(3x)		SEG: 0.06 (30/462)	0.5	4.87	0.15	0.2	4.87	4.87	0.5	4.87	4.87	12.69	13.33	82.76	11.9	10.5	13.33	82.76	71.57	73.55	0.329804	4.11755	0.0541648	0.0453459	11.1113	10.5387	9.30087	11.9107	78.8537	68.1107	69.2489	48	268	10	5	427	509	507	559	3060	2846	1975
WBGene00002146	C09B8.1	ipp-5	0	0.01	0.02	0	0	0	0	0	0	0	0.01	0.01	0.02	0.01	0.02	0.33	0.67	0.33	1.5	1.5	protein	409 aa	409				Exo_endo_phos [PF03372.22]	epidermal growth factor receptor signaling pathway [GO:0007173]; inositol phosphate-mediated signaling [GO:0048016]; inositol-polyphosphate 5-phosphatase activity [GO:0004445]; ovulation [GO:0030728]; phosphatidylinositol dephosphorylation [GO:0046856]	Inositol polyphosphate 5-phosphatase, type I [KOG1976]; Type I inositol 1,4,5-trisphosphate 5-phosphatase [meNOG00181]				0.01	0.02	0.01	0.03	0.03	0.03	0.03	0.03	0.02	1.21	6.68	4.79	6.17	6.68	4.92	3.63	4.61	4.79	2.58773e-07	2.58301e-07	3.66175e-07	3.16158e-08	0.780716	5.24644	5.73757	4.06571	2.86866	3.79063	3.76537	0	0	0	0	43	281	336	213	140	190	132
WBGene00002147	C41C4.4	ire-1	0	0	0	0	0	0	0	0	0	0	0	0	0	0	0	0.33	0.67	0.33	1.5	1.5	protein	625-967 aa	967				PQQ [PF01011.20]; PQQ_2 [PF13360.5]; Pkinase [PF00069.24]; Pkinase_Tyr [PF07714.16]; Ribonuc_2-5A [PF06479.11]	ATP binding [GO:0005524]; UFP-specific transcription factor mRNA processing involved in endoplasmic reticulum unfolded protein response [GO:0030969]; determination of adult lifespan [GO:0008340]; endoplasmic reticulum unfolded protein response [GO:0030968]; endoribonuclease activity [GO:0004521]; integral component of endoplasmic reticulum membrane [GO:0030176]; lipid storage [GO:0019915]; mRNA processing [GO:0006397]; nematode larval development [GO:0002119]; nucleic acid phosphodiester bond hydrolysis [GO:0090305]; positive regulation of transcription from RNA polymerase II promoter involved in unfolded protein response [GO:0006990]; protein binding [GO:0005515]; protein kinase activity [GO:0004672]; protein phosphorylation [GO:0006468]; protein serine/threonine kinase activity [GO:0004674]; reproduction [GO:0000003]; response to topologically incorrect protein [GO:0035966]; ribonuclease activity [GO:0004540]; transferase activity, transferring phosphorus-containing groups [GO:0016772]	Endoplasmic reticulum to nucleus signaling protein [meNOG01825]; FOG: WD40-like repeat [COG1520]; Serine/threonine protein kinase [COG0515]; Serine\/threonine protein kinase and endoribonuclease ERN1\/IRE1, sensor of the unfolded protein response pathway [KOG1027]	SigP+TM(1x); TM(1x)		SEG: 0.07 (70/967)	0.01	0.02	0.01	0.03	0.03	0.03	0.03	0.03	0.02	6.05	27.66	50.23	24.46	23.79	27.66	50.23	45.71	49.09	3.71776e-05	0.000108933	3.4658e-05	9.47142e-05	5.22544	22.9346	22.4073	26.0198	47.9197	43.5118	46.4227	0	0	0	0	333	2003	2164	2213	3651	3512	2551
WBGene00002148	F44C4.4	gon-14	0	0	0	0	0	0	0	0	0	0	0	0	0	0	0	0.33	0.67	0.33	1.5	1.5	protein	883-923 aa	923				Dimer_Tnp_hAT [PF05699.13]	defecation [GO:0030421]; gonad development [GO:0008406]; gonad morphogenesis [GO:0035262]; growth [GO:0040007]; hermaphrodite genitalia development [GO:0040035]; inductive cell migration [GO:0040039]; multicellular organism growth [GO:0035264]; muscle contraction [GO:0006936]; nematode larval development [GO:0002119]; nucleic acid binding [GO:0003676]; nucleus [GO:0005634]; oviposition [GO:0018991]; protein dimerization activity [GO:0046983]; receptor binding [GO:0005102]; regulation of pharyngeal pumping [GO:0043051]; reproduction [GO:0000003]	Protein involved in defecation [meNOG09805]; Tam3-transposase (Ac family) [KOG1121]			SEG: 0.03 (30/923)	0.01	0.02	0.01	0.03	0.03	0.03	0.03	0.03	0.02	12.16	10.64	65.97	8.58	8.21	10.64	65.97	55.79	58.49	0.000480925	0.00100539	9.49018e-05	0.000138583	11.0837	7.77044	7.46838	9.75952	63.5264	53.6211	55.7954	1	1	0	0	850	745	783	880	4880	4400	3101
WBGene00002149	R03E9.4	irk-1	0.03	0.06	1	0.01	0.02	0.01	0.03	0.02	0.04	0.02	0.06	0.33	0.67	0.33	1	0.33	0.67	0.33	1.5	1.5	protein	544 aa	544				IRK [PF01007.19]	integral component of membrane [GO:0016021]; inward rectifier potassium channel activity [GO:0005242]; potassium ion transport [GO:0006813]		TM(2x)		SEG: 0.06 (32/544)	0.01	0.02	0.01	0.03	0.03	0.03	0.03	0.03	0.02	0.03	1.05	0.48	0.84	1.05	1	0.4	0.25	0.48	1.23013e-07	2.01664e-06	5.00031e-08	1.86884e-07	1.49965e-06	0.521524	0.696053	0.632742	0.172295	0.0822847	0.186805	0	0	0	0	0	36	50	41	14	9	12
WBGene00002150	M02A10.2	irk-2	0.07	0.14	0.23	0.03	0.04	0.03	0.07	0.05	0.08	0.05	0.14	0.08	0.12	0.08	0.23	0.36	0.55	0.36	1.83	1.83	protein	460-464 aa	464				IRK [PF01007.19]	integral component of membrane [GO:0016021]; inward rectifier potassium channel activity [GO:0005242]; potassium ion transport [GO:0006813]	Inward rectifier K+ channel [KOG3827]; Potassium inwardly-rectifying channel, subfamily J, member [meNOG00036]	TM(2x)			0.04	0.06	0.04	0.11	0.11	0.11	0.11	0.11	0.06	0.48	1.56	0.76	1.34	1.56	1.49	0.76	0.59	0.46	0.00339829	0.00676929	0.00452892	0.0100824	0.218521	0.918344	1.13155	1.02912	0.431063	0.317445	0.181071	0	0	0	0	13	58	77	60	26	21	9
WBGene00002151	K04G11.5	irk-3	0.01	0.02	0.18	0	0.01	0	0.01	0.01	0.01	0.01	0.02	0.06	0.12	0.06	0.18	0.33	0.67	0.33	1.5	1.5	protein	374 aa	374				IRK [PF01007.19]	integral component of membrane [GO:0016021]; inward rectifier potassium channel activity [GO:0005242]; potassium ion transport [GO:0006813]	Inward rectifier K+ channel [KOG3827]; Potassium inwardly-rectifying channel, subfamily J, member [meNOG00036]	TM(3x)		SEG: 0.03 (13/374)	0.01	0.02	0.01	0.03	0.03	0.03	0.03	0.03	0.02	0.17	2.35	1.91	2.35	1.54	1.81	1.91	1.41	1.71	2.33285e-07	1.45792e-07	6.71529e-07	1.23421e-07	0.0335695	1.80334	1.10329	1.28568	1.36114	0.947832	1.08297	0	0	0	0	5	100	72	73	69	54	44
WBGene00002152	R11A8.6	iars-1	0.01	0	0.17	0	0.01	0	0	0	0	0	0	0.03	0.17	0.01	0.01	0.17	5.8	0.03	0.07	5.8	protein	1141 aa	1141				Anticodon_1 [PF08264.12]; tRNA-synt_1 [PF00133.21]; tRNA-synt_1g [PF09334.10]	ATP binding [GO:0005524]; aminoacyl-tRNA editing activity [GO:0002161]; aminoacyl-tRNA ligase activity [GO:0004812]; cytoplasm [GO:0005737]; embryo development ending in birth or egg hatching [GO:0009792]; isoleucine-tRNA ligase activity [GO:0004822]; isoleucyl-tRNA aminoacylation [GO:0006428]; nematode larval development [GO:0002119]; nucleotide binding [GO:0000166]; receptor-mediated endocytosis [GO:0006898]; reproduction [GO:0000003]; tRNA aminoacylation for protein translation [GO:0006418]	Isoleucyl-Trna synthetase [meNOG01293]; Isoleucyl-tRNA synthetase [COG0060]; Isoleucyl-tRNA synthetase [KOG0434]			SEG: 0.01 (16/1141)	0.05	0.29	0.01	0.02	0.29	0.29	0.05	0.29	0.29	1.75	42.92	87.29	40.62	37.52	42.92	85.79	83.49	87.29	0.0178332	0.184032	7.85125e-05	0.00015608	1.38809	39.0591	36.0476	41.2829	83.0465	80.9647	83.4031	10	42	0	0	148	4321	4389	4342	7588	7828	5493
WBGene00002153	C25A1.7	iars-2	0.01	0	0.18	0	0	0	0.01	0	0	0	0	0.07	0.11	0.08	0.18	0.38	0.62	0.46	1.62	1.62	protein	122-1071 aa	1071				Anticodon_1 [PF08264.12]; tRNA-synt_1 [PF00133.21]; tRNA-synt_1g [PF09334.10]	ATP binding [GO:0005524]; aminoacyl-tRNA editing activity [GO:0002161]; aminoacyl-tRNA ligase activity [GO:0004812]; cytoplasm [GO:0005737]; embryo development ending in birth or egg hatching [GO:0009792]; isoleucine-tRNA ligase activity [GO:0004822]; isoleucyl-tRNA aminoacylation [GO:0006428]; nucleotide binding [GO:0000166]; receptor-mediated endocytosis [GO:0006898]; reproduction [GO:0000003]; tRNA aminoacylation for protein translation [GO:0006418]				SEG: 0.03 (35/1071)	0.05	0.08	0.06	0.13	0.13	0.13	0.13	0.13	0.08	0.73	19.81	47.75	19.33	15.85	19.81	44.51	38.96	47.75	9.85599e-05	7.43971e-05	0.000191505	0.000402372	0.436147	17.3434	14.1798	17.5757	41.1005	36.1397	43.1548	0	0	0	0	44	1429	1352	1398	2824	2815	2068
WBGene00002162	F42G8.12	isp-1	0.28	0.34	0.3	0.07	0.28	0.01	0.23	0.08	0.34	0.02	0.28	0.07	0.3	0.02	0.25	0.25	1.21	0.05	0.83	1.21	protein	276 aa	276	Housekeeping			Rieske [PF00355.25]; UCR_TM [PF02921.13]	2 iron, 2 sulfur cluster binding [GO:0051537]; embryo development ending in birth or egg hatching [GO:0009792]; membrane [GO:0016020]; mitochondrial electron transport, ubiquinol to cytochrome c [GO:0006122]; oxidation-reduction process [GO:0055114]; oxidoreductase activity [GO:0016491]; oxidoreductase activity, acting on diphenols and related substances as donors [GO:0016679]; reproduction [GO:0000003]; ubiquinol-cytochrome-c reductase activity [GO:0008121]	Component of the ubiquinol-cytochrome c reductase complex (complex III or cytochrome b-c1 complex), which is a respiratory chain that generates an electrochemical potential coupled to ATP synthesis [meNOG09494]; Rieske Fe-S protein [COG0723]; Ubiquinol cytochrome c reductase, subunit RIP1 [KOG1671]			SEG: 0.04 (11/276)	25.42	102.19	5.43	84.72	102.19	102.19	84.72	102.19	102.19	343.74	363.76	300.18	323.75	363.76	352.48	297.76	295.87	300.18	23.8471	97.9614	4.62186	79.7722	334.184	315.464	355.601	343.625	289.086	287.61	289.967	1742	3902	299	1951	8587	10149	12612	10555	7939	8407	5750
WBGene00002163	C54D1.3	ist-1	0.01	0.01	0.03	0.01	0.01	0.01	0.01	0.01	0.01	0.01	0.01	0.03	0.03	0.03	0.03	1	1	1	1	1	protein	1003 aa	1003								NCoils: 0.03 (28/1003)	SEG: 0.12 (124/1003)	0	0.01	0.01	0.01	0.01	0.01	0.01	0.01	0.01	0.35	1.63	1.6	1.37	1.59	1.63	1.1	1.6	1.41	6.47581e-08	1.61828e-08	9.13146e-09	3.82011e-08	0.18879	1.0765	1.28813	1.29863	0.802668	1.26244	1.02545	0	0	0	0	26	129	165	146	88	137	81
WBGene00002169	F37A4.8	isw-1	0.01	0	0.04	0	0.01	0	0	0	0	0	0	0	0.04	0	0	0.13	7.75	0.03	0.03	7.75	protein	1009 aa	1009		TF[Thomas+Walhout]		DEAD [PF00270.28]; HAND [PF09110.10]; Helicase_C [PF00271.30]; ResIII [PF04851.14]; SLIDE [PF09111.9]; SNF2_N [PF00176.22]	ATP binding [GO:0005524]; ATP-dependent chromatin remodeling [GO:0043044]; DNA binding [GO:0003677]; RNA interference [GO:0016246]; chromatin binding [GO:0003682]; chromatin remodeling [GO:0006338]; determination of adult lifespan [GO:0008340]; embryo development ending in birth or egg hatching [GO:0009792]; growth [GO:0040007]; hermaphrodite genitalia development [GO:0040035]; hydrolase activity, acting on acid anhydrides, in phosphorus-containing anhydrides [GO:0016818]; negative regulation of vulval development [GO:0040027]; nematode larval development [GO:0002119]; nuclear chromatin [GO:0000790]; nucleic acid binding [GO:0003676]; nucleosome binding [GO:0031491]; nucleus [GO:0005634]; positive regulation of transcription from RNA polymerase II promoter [GO:0045944]; positive regulation of vulval development [GO:0040026]; reproduction [GO:0000003]	Chromatin remodeling complex WSTF-ISWI, small subunit [KOG0385]; SWI/SNF related, matrix associated, actin dependent regulator of chromatin, subfamily a, member protein [meNOG02184]; Superfamily II DNA\/RNA helicases, SNF2 family [COG0553]		NCoils: 0.04 (42/1009)	SEG: 0.06 (64/1009)	0.04	0.31	0.01	0.01	0.31	0.31	0.04	0.31	0.31	8.57	37.98	95.69	35.73	30.85	37.98	95.69	85.95	87.36	0.0120354	0.1925	6.93497e-08	1.53962e-07	7.73055	34.161	29.421	36.3066	92.8215	83.3167	84.1873	8	40	0	0	636	3294	3128	3331	7514	7188	4921
WBGene00002173	F33D4.2	itr-1	0	0	0.02	0	0	0	0	0	0	0	0	0.01	0.02	0.01	0.02	0.33	0.67	0.33	1.5	1.5	protein	1713-2892 aa	2892				Ins145_P3_rec [PF08709.10]; Ion_trans [PF00520.30]; MIR [PF02815.18]; RIH_assoc [PF08454.10]; RYDR_ITPR [PF01365.20]	binding [GO:0005488]; calcium channel activity [GO:0005262]; calcium ion transmembrane transport [GO:0070588]; calcium ion transport [GO:0006816]; defecation [GO:0030421]; embryonic morphogenesis [GO:0048598]; endoplasmic reticulum [GO:0005783]; growth [GO:0040007]; inositol 1,4,5-trisphosphate-sensitive calcium-release channel activity [GO:0005220]; insemination [GO:0007320]; ion channel activity [GO:0005216]; ion transport [GO:0006811]; locomotion [GO:0040011]; male mating behavior [GO:0060179]; membrane [GO:0016020]; multicellular organismal reproductive process [GO:0048609]; muscle contraction [GO:0006936]; myosin binding [GO:0017022]; oocyte maturation [GO:0001556]; ovulation [GO:0030728]; positive regulation of cytosolic calcium ion concentration [GO:0007204]; programmed cell death [GO:0012501]; protein binding [GO:0005515]; protein catabolic process [GO:0030163]; receptor-mediated endocytosis [GO:0006898]; regulation of cell migration [GO:0030334]; regulation of filopodium assembly [GO:0051489]; regulation of pharyngeal pumping [GO:0043051]; reproduction [GO:0000003]; rhythmic behavior [GO:0007622]; sperm ejaculation [GO:0042713]; transmembrane transport [GO:0055085]; turning behavior involved in mating [GO:0034607]		TM(6x)	NCoils: 0.01 (21/2892); 0.01 (21/2836); 0.01 (21/2857); 0.01 (21/2846); 0.01 (21/2867)	SEG: 0.04 (103/2867)	0.01	0.02	0.01	0.03	0.03	0.03	0.03	0.03	0.02	1.3	8.92	8.44	7.58	7.53	8.92	7.16	7.27	8.44	0.00200424	0.00357388	0.00241932	0.00527319	1.10139	7.12735	7.10288	8.42768	6.67801	6.81517	7.86265	0	0	0	0	256	1881	2052	2110	1513	1634	1276
WBGene00002174	W03D8.6	itx-1	0.01	0.01	1	0	0	0	0.01	0	0	0	0.01	0.33	0.5	0.33	1	0.33	0.5	0.33	2	2	protein	1453-1645 aa	1645				EGF [PF00008.26]; Laminin_G_1 [PF00054.22]; Laminin_G_2 [PF02210.23]	adherens junction [GO:0005912]; basolateral plasma membrane [GO:0016323]; protein binding [GO:0005515]		SigP+TM(1x)		SEG: 0.05 (83/1645)	0.02	0.03	0.02	0.06	0.06	0.06	0.06	0.06	0.03	0.06	9.88	6.86	9.42	9.36	9.88	6.23	6.6	6.86	0.00463655	0.00772213	0.00556126	0.0140583	0.015915	8.7631	8.70775	9.18739	5.63485	6.01162	6.13956	0	0	0	0	0	1286	1392	1277	730	818	568
WBGene00002175	Y105C5B.21	jac-1	0.02	0.01	0.89	0.01	0.01	0.01	0.02	0	0.01	0	0.01	0.33	0.56	0.44	0.89	0.38	0.62	0.5	1.6	1.6	protein	1011-1256 aa	1256				Arm [PF00514.22]; HEAT_2 [PF13646.5]; fn3 [PF00041.20]	binding [GO:0005488]; cadherin binding [GO:0045296]; cell-cell adherens junction [GO:0005913]; embryonic body morphogenesis [GO:0010172]; protein binding [GO:0005515]; regulation of actin cytoskeleton organization [GO:0032956]; regulation of protein localization [GO:0032880]; single organismal cell-cell adhesion [GO:0016337]	Catenin (cadherin-associated protein), delta [meNOG02053]; Neural adherens junction protein Plakophilin and related Armadillo repeat proteins [KOG1048]			SEG: 0.07 (87/1256)	0.03	0.05	0.04	0.08	0.08	0.08	0.08	0.08	0.05	0.09	5.2	9.32	4.87	5.2	5.02	9.32	8	8.08	0.00824796	0.0143832	0.0102619	0.0236871	0.0240052	4.32464	4.65064	4.43806	8.46145	7.25749	7.14005	0	0	0	0	0	510	600	502	854	767	516
WBGene00002176	F56D12.4	jip-1	0.02	0.03	0.53	0.01	0.01	0.01	0.02	0.01	0.02	0.02	0.03	0.2	0.33	0.27	0.53	0.38	0.62	0.5	1.6	1.6	protein	368-998 aa	998				PID [PF00640.22]; PTB [PF08416.12]	protein binding [GO:0005515]	Mitogen-Activated protein kinase 8 interacting protein 1 [meNOG06036]; Mitogen-activated protein kinase scaffold protein JIP [KOG3775]		NCoils: 0.02 (21/998)	SEG: 0.14 (142/998)	0.03	0.05	0.04	0.08	0.08	0.08	0.08	0.08	0.05	0.15	4.29	2.58	3.26	3.53	4.29	2.09	2.58	1.84	0.00098343	0.00173099	0.00107943	0.00305293	0.0189208	2.4817	2.75858	3.40004	1.46543	1.89617	1.22033	0	0	0	0	2	141	196	186	94	115	65
WBGene00002177	F35C8.3	jkk-1	0.03	0.08	0.6	0.01	0.02	0.01	0.03	0.03	0.05	0.03	0.08	0.2	0.4	0.2	0.6	0.33	0.67	0.33	1.5	1.5	protein	435 aa	435				Kinase-like [PF14531.5]; Pkinase [PF00069.24]; Pkinase_Tyr [PF07714.16]	ATP binding [GO:0005524]; JUN kinase kinase activity [GO:0008545]; MAP kinase kinase activity [GO:0004708]; activation of JUN kinase activity [GO:0007257]; axon [GO:0030424]; cytoplasm [GO:0005737]; defense response [GO:0006952]; exonuclease activity [GO:0004527]; hyperosmotic response [GO:0006972]; locomotion [GO:0040011]; neuronal cell body [GO:0043025]; protein kinase activity [GO:0004672]; protein phosphorylation [GO:0006468]; transferase activity, transferring phosphorus-containing groups [GO:0016772]					0.01	0.02	0.01	0.03	0.03	0.03	0.03	0.03	0.02	0.05	0.87	0.38	0.72	0.71	0.87	0.15	0.33	0.38	4.47494e-08	1.12591e-06	8.84377e-08	2.67268e-07	0.000122048	0.426965	0.436106	0.544998	0.0303611	0.13242	0.131572	0	0	0	0	1	33	36	38	5	13	10
WBGene00002178	B0478.1	jnk-1	0.03	0.05	1	0.01	0.02	0.01	0.03	0.02	0.03	0.02	0.05	0.33	0.58	0.42	1	0.33	0.58	0.42	1.71	1.71	protein; ncRNA	372-463 aa	463				Kdo [PF06293.13]; Pkinase [PF00069.24]; Pkinase_Tyr [PF07714.16]	ATP binding [GO:0005524]; JUN kinase activity [GO:0004705]; JUN phosphorylation [GO:0007258]; MAP kinase activity [GO:0004707]; axon [GO:0030424]; cytoplasm [GO:0005737]; determination of adult lifespan [GO:0008340]; hyperosmotic response [GO:0006972]; neuronal cell body [GO:0043025]; nucleus [GO:0005634]; protein kinase activity [GO:0004672]; protein phosphorylation [GO:0006468]; response to heat [GO:0009408]; transcription factor binding [GO:0008134]; transferase activity, transferring phosphorus-containing groups [GO:0016772]	Jun-N-terminal kinase (JNK) [KOG0665]; Mitogen-Activated protein kinase [meNOG02808]; Serine/threonine protein kinase [COG0515]			SEG: 0.02 (8/463)	0.04	0.07	0.05	0.12	0.12	0.12	0.12	0.12	0.07	0.12	3.49	2.23	3.2	3.34	3.49	1.22	1.26	2.23	0.00390768	0.00702392	0.0041179	0.0121836	0.0101993	2.51163	2.66146	2.73299	0.776449	0.825567	1.4906	0	0	0	0	0	125	144	129	38	42	50
WBGene00002179	T22C1.7	jph-1	0	0	0.25	0	0	0	0	0	0	0	0	0.25	0.25	0.25	0.25	1	1	1	1	1	protein	747 aa	747				MORN [PF02493.19]	engulfment of apoptotic cell [GO:0043652]; locomotion [GO:0040011]; muscle contraction [GO:0006936]; plasma membrane [GO:0005886]; positive regulation of engulfment of apoptotic cell [GO:1901076]; structural molecule activity [GO:0005198]	Junctional membrane complex protein Junctophilin and related MORN repeat proteins [KOG0231]; Junctophilin protein [meNOG00464]	TM(1x)	NCoils: 0.03 (21/747)	SEG: 0.07 (56/747)	0	0.01	0.01	0.01	0.01	0.01	0.01	0.01	0.01	0.04	13.75	7	10.64	13.75	11.5	5.1	5.66	7	7.49212e-08	1.71635e-07	9.22663e-08	6.90877e-07	0.00217122	9.74467	12.7714	10.5405	4.43604	4.97364	6.07801	0	0	0	0	2	889	1265	915	363	429	357
WBGene00002180	Y77E11A.4	jtr-1	0	0	1.11	0	0	0	0	0	0	0	0	0.44	0.67	0.44	1.11	0.4	0.6	0.4	1.67	1.67	protein	167 aa	167				JTB [PF05439.11]	integral component of membrane [GO:0016021]	Jumping translocation breakpoint protein [meNOG10759]; Transmembrane protein [KOG4084]	TM(2x)		SEG: 0.09 (15/167)	0.04	0.06	0.04	0.1	0.1	0.1	0.1	0.1	0.06	0.09	23.41	45.68	23.41	18.68	19.44	45.68	40.66	41.55	1.2806e-07	9.24177e-07	5.33253e-07	2.33562e-06	3.0325e-06	20.2905	15.9243	16.4492	40.7529	36.2601	36.083	0	0	0	0	0	336	298	268	561	531	366
WBGene00002181	K03D10.1	kal-1	0.01	0.01	0.1	0.01	0.01	0.01	0.01	0	0	0	0.01	0.05	0.05	0.05	0.1	0.5	0.5	0.5	2	2	protein	700 aa	700				WAP [PF00095.20]; fn3 [PF00041.20]	axon extension [GO:0048675]; cell surface [GO:0009986]; embryo development ending in birth or egg hatching [GO:0009792]; embryonic morphogenesis [GO:0048598]; epidermis morphogenesis [GO:0048730]; extracellular region [GO:0005576]; heparan sulfate proteoglycan binding [GO:0043395]; heparin binding [GO:0008201]; neuron migration [GO:0001764]; peptidase inhibitor activity [GO:0030414]; protein binding [GO:0005515]; syndecan binding [GO:0045545]; tail tip morphogenesis [GO:0045138]	Adhesion-type protein [KOG4802]; Kallmann syndrome 1 sequence protein [meNOG05474]	SigP+TM(1x)		SEG: 0.06 (40/700)	0.01	0.01	0.01	0.02	0.02	0.02	0.02	0.02	0.01	0.2	1.64	2.56	1.3	1.55	1.64	2.56	2.09	2.47	5.93277e-08	1.18183e-07	5.28089e-07	2.32308e-07	0.062107	0.948497	1.1804	1.23705	2.02973	1.61059	1.83638	0	0	0	0	9	81	106	97	136	118	94
WBGene00002182	F08F8.3	kap-1	0.03	0.04	1	0.01	0.01	0.01	0.03	0.01	0.02	0.02	0.04	0.25	0.5	0.5	1	0.25	0.5	0.5	2	2	protein	679-696 aa	696				KAP [PF05804.11]	axonemal heterotrimeric kinesin-II complex [GO:0030993]; binding [GO:0005488]; ciliary transition zone [GO:0035869]; kinesin binding [GO:0019894]; kinesin complex [GO:0005871]; microtubule-based movement [GO:0007018]; nonmotile primary cilium [GO:0031513]; protein binding [GO:0005515]	Kinesin associated protein KAP [KOG1222]; Kinesin-Associated protein [meNOG08549]			SEG: 0.08 (56/696)	0.01	0.02	0.02	0.04	0.04	0.04	0.04	0.04	0.02	0.04	1.58	1.07	1.34	1.58	1.41	1.03	0.95	1.07	6.82875e-05	0.000155279	0.000126486	0.0002358	0.00016282	0.975594	1.18573	1.01721	0.68159	0.629527	0.657623	0	0	0	0	0	76	98	76	49	48	36
WBGene00002183	T02G5.8	kat-1	0	0	0.05	0	0	0	0	0	0	0	0	0.05	0.05	0	0.01	1.03	0.97	0.09	0.22	1.03	protein	407 aa	407				Thiolase_C [PF02803.17]; Thiolase_N [PF00108.22]; ketoacyl-synt [PF00109.25]	catalytic activity [GO:0003824]; metabolic process [GO:0008152]; mitochondrion [GO:0005739]; transferase activity, transferring acyl groups other than amino-acyl groups [GO:0016747]	Acetyl-CoA acetyltransferase [COG0183]; Acetyl-CoA acetyltransferase [KOG1390]; Acetyl-Coenzyme A acetyltransferase [meNOG03168]			SEG: 0.04 (17/407)	0.32	0.31	0.03	0.07	0.32	0.31	0.32	0.32	0.32	6.21	143.42	258.93	131.65	142.95	143.42	229.27	252.9	258.93	0.170409	0.126284	0.000289448	0.000691673	5.06178	126.705	138.089	138.104	222.156	245.796	250.054	24	12	0	0	177	4790	5747	4981	7095	8341	5755
WBGene00002184	C47D12.7	kel-1	0.05	0.08	1	0.02	0.03	0.02	0.05	0.03	0.05	0.04	0.08	0.36	0.59	0.45	1	0.36	0.59	0.45	1.69	1.69	protein	113-618 aa	618				BACK [PF07707.14]; BTB [PF00651.30]; Kelch_1 [PF01344.24]; Kelch_2 [PF07646.14]; Kelch_3 [PF13415.5]; Kelch_4 [PF13418.5]; Kelch_5 [PF13854.5]; Kelch_6 [PF13964.5]	lipid storage [GO:0019915]; protein binding [GO:0005515]	Kelch-Like protein [meNOG00592]; Proteins containing BTB/POZ and Kelch domains, involved in regulatory\/signal transduction processes [KOG4441]			SEG: 0.02 (15/618)	0.08	0.13	0.1	0.22	0.22	0.22	0.22	0.22	0.13	0.22	4.33	2.61	3.24	4.33	3.82	1.38	1.85	2.61	9.86848e-05	0.000465464	0.000142132	0.000774678	0.000467707	1.89552	2.79328	2.2099	0.512424	0.71874	0.932619	0	0	0	0	0	112	156	109	30	33	32
WBGene00002185	T27E9.4	kel-3	0.01	0	0.02	0.01	0	0	0.01	0	0	0	0	0.02	0.01	0.01	0.01	1.57	0.36	0.27	0.64	1.57	protein	589-591 aa	591				BACK [PF07707.14]; BTB [PF00651.30]; DUF3342 [PF11822.7]; Kelch_1 [PF01344.24]; Kelch_2 [PF07646.14]; Kelch_3 [PF13415.5]; Kelch_4 [PF13418.5]; Kelch_5 [PF13854.5]; Kelch_6 [PF13964.5]	embryo development ending in birth or egg hatching [GO:0009792]; protein binding [GO:0005515]; reproduction [GO:0000003]	Kelch-Like 18 (Drosophila) protein [meNOG08990]; Proteins containing BTB/POZ and Kelch domains, involved in regulatory\/signal transduction processes [KOG4441]			SEG: 0.01 (7/591)	0.11	0.04	0.03	0.07	0.11	0.07	0.11	0.11	0.11	5.48	12.25	29.11	10.98	11.7	12.25	27.94	27.49	29.11	0.0424515	0.00216314	0.00157786	0.0025508	4.57891	9.77169	10.5195	10.9751	25.9109	25.5422	26.6434	9	0	0	0	214	554	649	585	1204	1255	902
WBGene00002186	T16H12.6	kel-10	0	0.01	0	0	0	0	0	0.01	0.01	0.01	0.01	0	0	0	0	1	0.5	0.5	1	1	protein	579 aa	579				BACK [PF07707.14]; BTB [PF00651.30]; Kelch_1 [PF01344.24]; Kelch_2 [PF07646.14]; Kelch_3 [PF13415.5]; Kelch_4 [PF13418.5]; Kelch_5 [PF13854.5]; Kelch_6 [PF13964.5]	protein binding [GO:0005515]	Containing protein [meNOG23096]; Proteins containing BTB/POZ and Kelch domains, involved in regulatory\/signal transduction processes [KOG4441]				0.02	0.01	0.01	0.02	0.02	0.02	0.02	0.02	0.02	5.08	114.57	1.51	104.3	87.22	114.57	0.26	1.51	0.3	0.000766355	2.00406e-07	6.25389e-07	7.2676e-08	4.24925	100.793	84.0841	110.747	0.0978493	1.07331	0.101961	2	0	0	0	218	5607	5166	5867	11	72	9
WBGene00002187	T07A9.3	kgb-1	0	0	0.11	0	0	0	0	0	0	0	0	0.04	0.07	0.04	0.11	0.33	0.67	0.33	1.5	1.5	protein	390 aa	390				Pkinase [PF00069.24]; Pkinase_Tyr [PF07714.16]	ATP binding [GO:0005524]; DEAD/H-box RNA helicase binding [GO:0017151]; JUN kinase activity [GO:0004705]; JUN phosphorylation [GO:0007258]; MAP kinase activity [GO:0004707]; cytoplasm [GO:0005737]; female meiotic division [GO:0007143]; male meiosis [GO:0007140]; oocyte maturation [GO:0001556]; oogenesis [GO:0048477]; protein C-terminus binding [GO:0008022]; protein kinase activity [GO:0004672]; protein phosphorylation [GO:0006468]; reproduction [GO:0000003]; response to cadmium ion [GO:0046686]; response to copper ion [GO:0046688]; response to endoplasmic reticulum stress [GO:0034976]; transferase activity, transferring phosphorus-containing groups [GO:0016772]	Jun-N-terminal kinase (JNK) [KOG0665]; Mitogen-Activated protein kinase [meNOG02808]; Serine/threonine protein kinase [COG0515]				0.01	0.02	0.01	0.03	0.03	0.03	0.03	0.03	0.02	0.27	26.32	17.71	24.34	25.9	26.32	15.22	16.76	17.71	1.22006e-07	2.95479e-07	3.20675e-07	3.69996e-08	0.0814717	22.4429	24.0252	24.252	13.5662	15.1257	15.6026	0	0	0	0	8	1022	1201	1054	543	637	453
WBGene00002188	ZC416.4	kgb-2	0	0.03	0.11	0	0	0	0	0.01	0.02	0.01	0.03	0.03	0.08	0.06	0.11	0.25	0.75	0.5	1.33	1.33	protein	332 aa	332				Pkinase [PF00069.24]; Pkinase_Tyr [PF07714.16]	ATP binding [GO:0005524]; MAP kinase activity [GO:0004707]; protein kinase activity [GO:0004672]; protein phosphorylation [GO:0006468]; transferase activity, transferring phosphorus-containing groups [GO:0016772]	Jun-N-terminal kinase (JNK) [KOG0665]; Serine/threonine protein kinase [COG0515]				0.01	0.03	0.02	0.04	0.04	0.04	0.04	0.04	0.03	0.36	9.65	1.59	9.36	9.65	6.64	1.08	1.59	1	3.15895e-07	3.50998e-07	4.15451e-07	5.68788e-07	0.10821	8.01574	8.31772	5.45213	0.602685	1.03606	0.490548	0	0	0	0	8	293	334	198	27	44	18
WBGene00002189	ZK909.2	kin-1	0.01	0.01	0.98	0	0	0	0.01	0	0.01	0.01	0.01	0.33	0.59	0.41	0.98	0.34	0.6	0.42	1.67	1.67	protein	343-548 aa	548				Kinase-like [PF14531.5]; Pkinase [PF00069.24]; Pkinase_Tyr [PF07714.16]	ATP binding [GO:0005524]; cAMP-dependent protein kinase activity [GO:0004691]; cAMP-dependent protein kinase complex [GO:0005952]; nematode larval development [GO:0002119]; oviposition [GO:0018991]; positive regulation of oocyte maturation [GO:1900195]; protein kinase activity [GO:0004672]; protein phosphorylation [GO:0006468]; protein serine/threonine kinase activity [GO:0004674]; transferase activity, transferring phosphorus-containing groups [GO:0016772]	Protein kinase, cAMP-dependent, catalytic [meNOG03266]; Serine/threonine protein kinase [COG0515]; cAMP-dependent protein kinase catalytic subunit (PKA) [KOG0616]			SEG: 0.14 (75/548)	0.17	0.3	0.21	0.5	0.5	0.5	0.5	0.5	0.3	0.51	71.94	34.6	58.88	71.94	64.87	29.45	30.75	34.6	0.0629068	0.116306	0.079417	0.187376	0.20817	55.6514	68.5154	61.3848	26.981	28.2884	31.4472	0	0	0	0	1	2142	2886	2243	900	1001	752
WBGene00002190	R07E4.6	kin-2	0	0	0.2	0	0	0	0	0	0	0	0	0.07	0.14	0.11	0.2	0.33	0.67	0.56	1.5	1.5	protein	334-376 aa	376				RIIa [PF02197.16]; cNMP_binding [PF00027.28]	body morphogenesis [GO:0010171]; cAMP-dependent protein kinase complex [GO:0005952]; cAMP-dependent protein kinase regulator activity [GO:0008603]; cytosol [GO:0005829]; engulfment of apoptotic cell [GO:0043652]; locomotion [GO:0040011]; membrane [GO:0016020]; molting cycle, collagen and cuticulin-based cuticle [GO:0018996]; negative regulation of oocyte maturation [GO:1900194]; negative regulation of protein kinase C signaling [GO:0090038]; nematode larval development [GO:0002119]; oocyte development [GO:0048599]; regulation of establishment of cell polarity [GO:2000114]; regulation of protein phosphorylation [GO:0001932]; reproduction [GO:0000003]; secretion by cell [GO:0032940]	Protein kinase, cAMP-dependent, regulatory, type I [meNOG07199]; cAMP-binding proteins - catabolite gene activator and regulatory subunit of cAMP-dependent protein kinases [COG0664]; cAMP-dependent protein kinase types I and II, regulatory subunit [KOG1113]				0.03	0.06	0.05	0.09	0.09	0.09	0.09	0.09	0.06	0.44	84.24	53.14	64.91	84.24	74.96	47.04	50.15	53.14	0.0010872	0.00191872	0.00442513	0.00370731	0.195918	61.1882	80.1333	71.7888	43.6306	46.6242	49.0837	0	0	1	0	15	3441	4930	4057	1904	2345	1747
WBGene00002191	B0205.7	kin-3	0	0	0.02	0	0	0	0	0	0	0	0	0.02	0.01	0	0	3	0.33	0.06	0.17	3	protein	360 aa	360	Housekeeping			APH [PF01636.22]; Pkinase [PF00069.24]; Pkinase_Tyr [PF07714.16]	ATP binding [GO:0005524]; embryo development ending in birth or egg hatching [GO:0009792]; hermaphrodite genitalia development [GO:0040035]; nonmotile primary cilium [GO:0031513]; nucleus [GO:0005634]; protein kinase activity [GO:0004672]; protein phosphorylation [GO:0006468]; reproduction [GO:0000003]; response to hermaphrodite contact [GO:0034606]; transferase activity, transferring phosphorus-containing groups [GO:0016772]; vulval location [GO:0034608]	Casein kinase 2, alpha [meNOG03178]; Casein kinase II, alpha subunit [KOG0668]; Serine/threonine protein kinase [COG0515]			SEG: 0.11 (39/360)	0.18	0.06	0.01	0.03	0.18	0.06	0.18	0.18	0.18	8.86	140.41	196.63	128.77	128.62	140.41	182.05	196.57	196.63	0.0817292	0.00256729	9.8599e-08	2.12448e-06	7.52767	124.042	124.106	135.169	176.023	190.484	189.122	15	2	0	0	274	4996	5511	5198	6006	6911	4659
WBGene00002192	C10C6.1	kin-4	0	0	0.14	0	0	0	0	0	0	0	0	0.04	0.08	0.06	0.14	0.29	0.57	0.43	1.75	1.75	protein	1382-1831 aa	1831				APH [PF01636.22]; DUF1908 [PF08926.10]; PDZ [PF00595.23]; PDZ_2 [PF13180.5]; Pkinase [PF00069.24]; Pkinase_Tyr [PF07714.16]	ATP binding [GO:0005524]; embryo development ending in birth or egg hatching [GO:0009792]; magnesium ion binding [GO:0000287]; protein binding [GO:0005515]; protein kinase activity [GO:0004672]; protein phosphorylation [GO:0006468]; protein serine/threonine kinase activity [GO:0004674]; reproduction [GO:0000003]; transferase activity, transferring phosphorus-containing groups [GO:0016772]	Microtubule associated serine/threonine kinase [meNOG05540]; Microtubule-associated serine\/threonine kinase and related proteins [KOG0606]; Serine\/threonine protein kinase [COG0515]	TM(1x)		SEG: 0.21 (381/1831)	0.02	0.04	0.03	0.07	0.07	0.07	0.07	0.07	0.04	0.5	17.48	61.05	15.35	13.05	17.48	61.05	45.13	49.04	0.00741238	0.0122389	0.00863047	0.0201664	0.336565	14.4944	12.2878	16.5331	59.1014	43.5753	47.0752	0	0	0	0	48	2102	1948	2285	7255	5625	4154
WBGene00002193	T13H10.1	kin-5	0	0.03	0.01	0	0	0	0	0.01	0.02	0.01	0.03	0	0.01	0	0.01	0.33	0.67	0.33	1.5	1.5	protein	533 aa	533				Pkinase [PF00069.24]; Pkinase_Tyr [PF07714.16]; SH2 [PF00017.23]	protein binding [GO:0005515]; protein kinase activity [GO:0004672]; protein phosphorylation [GO:0006468]; protein tyrosine kinase activity [GO:0004713]; transferase activity, transferring phosphorus-containing groups [GO:0016772]	Protein tyrosine kinase [KOG0194]; Protein tyrosine kinase [meNOG08590]; Serine/threonine protein kinase [COG0515]			SEG: 0.02 (13/533)	0.01	0.02	0.01	0.03	0.03	0.03	0.03	0.03	0.02	2.77	66.83	0.87	62.17	51.17	66.83	0.05	0.87	0.32	2.44627e-07	7.73638e-07	2.01283e-08	8.2765e-07	2.09989	59.2083	48.63	63.6657	0.000356769	0.527992	0.0937435	0	0	0	0	100	2830	2569	2900	1	35	8
WBGene00002194	ZK20.2	kin-6	0.83	0.45	1.25	0.33	0.5	0.33	0.83	0.18	0.27	0.18	0.45	0.5	0.75	0.5	1.25	0.4	0.6	0.4	1.67	1.67	protein	365 aa	365				Pkinase [PF00069.24]; Pkinase_Tyr [PF07714.16]	protein binding [GO:0005515]; protein kinase activity [GO:0004672]; protein phosphorylation [GO:0006468]; protein tyrosine kinase activity [GO:0004713]; transferase activity, transferring phosphorus-containing groups [GO:0016772]	Protein tyrosine kinase [KOG0194]; Protein tyrosine kinase [meNOG08590]; Serine/threonine protein kinase [COG0515]				0.02	0.03	0.02	0.05	0.05	0.05	0.05	0.05	0.03	0.04	0.06	0.11	0.03	0.06	0.04	0.08	0.11	0.11	1.05709e-07	1.16408e-07	1.22933e-07	1.58465e-06	1.03114e-07	5.55062e-08	0.000154887	1.06994e-06	0.00025689	0.00616583	0.000434036	0	0	0	0	0	0	1	0	1	2	1
WBGene00002195	F08F1.1	kin-9	0.06	0.11	0.06	0.03	0.03	0.03	0.06	0.05	0.06	0.05	0.11	0.03	0.03	0.03	0.06	0.43	0.57	0.43	1.75	1.75	protein	478-615 aa	615				Pkinase [PF00069.24]; Pkinase_Tyr [PF07714.16]	protein kinase activity [GO:0004672]; protein phosphorylation [GO:0006468]; protein tyrosine kinase activity [GO:0004713]; transferase activity, transferring phosphorus-containing groups [GO:0016772]	Fibroblast/platelet-derived growth factor receptor and related receptor tyrosine kinases [KOG0200]; Serine\/threonine protein kinase [COG0515]	SigP+TM(1x); TM(1x)		SEG: 0.11 (65/585)	0.03	0.04	0.03	0.07	0.07	0.07	0.07	0.07	0.04	1.2	1.17	0.63	1.03	1.06	1.17	0.63	0.53	0.55	0.00122393	0.00183744	0.00110888	0.00285103	0.783642	0.692464	0.731226	0.79565	0.34774	0.284524	0.250489	0	0	0	0	42	50	56	54	25	21	14
WBGene00002196	T01G9.6	kin-10	0.04	0.02	0.02	0.04	0	0	0	0.02	0	0	0	0.02	0	0	0	11.85	0.02	0.08	0.04	11.85	protein	234-235 aa	235	Housekeeping			CK_II_beta [PF01214.17]	RNA interference [GO:0016246]; body morphogenesis [GO:0010171]; embryo development ending in birth or egg hatching [GO:0009792]; hermaphrodite genitalia development [GO:0040035]; locomotion [GO:0040011]; nematode larval development [GO:0002119]; nonmotile primary cilium [GO:0031513]; nucleus [GO:0005634]; protein kinase CK2 complex [GO:0005956]; protein kinase regulator activity [GO:0019887]; reproduction [GO:0000003]; response to hermaphrodite contact [GO:0034606]; striated muscle myosin thick filament assembly [GO:0071688]; vulval location [GO:0034608]	Casein kinase II, beta subunit [COG5041]; Casein kinase II, beta subunit [KOG3092]; Casein kinase [meNOG10329]			SEG: 0.15 (36/235)	4.86	0.12	0.41	0.2	4.86	0.41	4.86	4.86	4.86	245.99	128.37	226.39	124.62	124	128.37	226.39	215.48	223.86	4.13357	0.0129468	0.196507	0.022972	237.633	119.382	119.074	122.894	218.497	208.054	214.553	285	0	16	0	5613	3616	3971	3544	5583	5648	3932
WBGene00002198	F22D6.1	kin-14	0.32	6.85	1.92	0.07	0.32	0	0	1.55	6.85	0.01	0.01	0.44	1.92	0	0	0.23	4.42	0	0	4.42	protein	418 aa	418				Pkinase [PF00069.24]; Pkinase_Tyr [PF07714.16]; SH2 [PF00017.23]	positive regulation of multicellular organism growth [GO:0040018]; protein binding [GO:0005515]; protein kinase activity [GO:0004672]; protein phosphorylation [GO:0006468]; protein tyrosine kinase activity [GO:0004713]; transferase activity, transferring phosphorus-containing groups [GO:0016772]	Protein tyrosine kinase [KOG0194]; Protein tyrosine kinase [meNOG08590]; Serine/threonine protein kinase [COG0515]			SEG: 0.03 (14/418)	4.8	21.23	0.02	0.04	21.23	21.23	4.8	21.23	21.23	11.03	66.88	3.1	66.88	50.31	59.4	2.86	3.1	2.7	4.18672	19.4944	3.40916e-08	1.82256e-06	9.43534	63.2552	47.3588	55.9347	2.08966	2.32077	1.82688	369	913	0	0	303	2308	1919	1957	83	96	56
WBGene00002199	M176.6	kin-15	0.05	0.02	0.02	0.01	0.03	0.02	0.05	0	0.01	0.01	0.02	0.01	0.01	0.01	0.02	0.29	0.57	0.43	1.75	1.75	protein	428-488 aa	488				Pkinase [PF00069.24]; Pkinase_Tyr [PF07714.16]	ATP binding [GO:0005524]; ephrin receptor activity [GO:0005003]; integral component of plasma membrane [GO:0005887]; protein kinase activity [GO:0004672]; protein phosphorylation [GO:0006468]; protein tyrosine kinase activity [GO:0004713]; transferase activity, transferring phosphorus-containing groups [GO:0016772]; transmembrane receptor protein tyrosine kinase signaling pathway [GO:0007169]		SigP; TM(2x)		SEG: 0.07 (34/488)	0.02	0.04	0.03	0.07	0.07	0.07	0.07	0.07	0.04	3.11	1.49	4.24	1.13	1.49	1.15	3.39	4.24	3.7	0.00016488	0.000395879	0.000180532	9.93939e-05	2.31962	0.71919	1.04446	0.741375	2.59757	3.38063	2.74668	0	0	0	0	93	43	64	42	114	153	89
WBGene00002200	M176.7	kin-16	0.01	0.01	0.04	0	0	0	0.01	0.01	0.01	0	0.01	0.02	0.02	0.01	0.04	0.5	0.5	0.33	2	2	protein	495 aa	495				Pkinase [PF00069.24]; Pkinase_Tyr [PF07714.16]	ATP binding [GO:0005524]; ephrin receptor activity [GO:0005003]; integral component of plasma membrane [GO:0005887]; protein kinase activity [GO:0004672]; protein phosphorylation [GO:0006468]; protein tyrosine kinase activity [GO:0004713]; transferase activity, transferring phosphorus-containing groups [GO:0016772]; transmembrane receptor protein tyrosine kinase signaling pathway [GO:0007169]	Fibroblast/platelet-derived growth factor receptor and related receptor tyrosine kinases [KOG0200]; Serine\/threonine protein kinase [COG0515]; Vascular endothelial growth factor receptor [meNOG04166]	SigP+TM(1x)		SEG: 0.09 (43/495)	0.03	0.03	0.02	0.06	0.06	0.06	0.06	0.06	0.03	1.42	9.16	5.49	6.26	9.16	6.94	2.82	3.46	5.49	0.001054	0.000258044	6.29839e-05	0.000586121	0.943765	5.33937	8.05839	5.9499	2.16147	2.74516	4.39226	1	0	0	0	49	280	453	296	106	139	149
WBGene00002201	T17E9.1	kin-18	0	0	0.31	0	0	0	0	0	0	0	0	0.1	0.17	0.14	0.31	0.33	0.56	0.44	1.8	1.8	protein	353-982 aa	982				Pkinase [PF00069.24]; Pkinase_Tyr [PF07714.16]	ATP binding [GO:0005524]; body morphogenesis [GO:0010171]; cell cortex [GO:0005938]; cytoplasm [GO:0005737]; embryo development ending in birth or egg hatching [GO:0009792]; feeding behavior [GO:0007631]; locomotion [GO:0040011]; nematode larval development [GO:0002119]; protein kinase activity [GO:0004672]; protein phosphorylation [GO:0006468]; regulation of pharyngeal pumping [GO:0043051]; reproduction [GO:0000003]; transferase activity, transferring phosphorus-containing groups [GO:0016772]	Serine/threonine protein kinase [COG0515]; Serine\/threonine protein kinase [KOG0577]; TAO kinase [meNOG03113]		NCoils: 0.13 (132/982)	SEG: 0.08 (79/982)	0.03	0.05	0.04	0.09	0.09	0.09	0.09	0.09	0.05	0.29	26.27	65.54	26.27	21.73	25.58	65.54	60.46	59.29	0.0018557	0.00333926	0.00306719	0.00687348	0.138781	24.9435	20.5691	24.2215	63.1924	58.4066	56.7184	0	0	0	0	17	2670	2426	2466	5706	5601	3692
WBGene00002202	C03C10.1	kin-19	0	0	0	0	0	0	0	0	0	0	0	0	0	0	0	2.71	0.37	0.11	0.26	2.71	protein	341 aa	341	Housekeeping			Pkinase [PF00069.24]; Pkinase_Tyr [PF07714.16]	ATP binding [GO:0005524]; Wnt signaling pathway [GO:0016055]; Wnt signaling pathway, regulating spindle positioning [GO:0060069]; apoptotic process [GO:0006915]; centrosome [GO:0005813]; cytoplasm [GO:0005737]; embryo development ending in birth or egg hatching [GO:0009792]; mitotic spindle organization [GO:0007052]; nucleus [GO:0005634]; protein kinase activity [GO:0004672]; protein phosphorylation [GO:0006468]; protein serine/threonine kinase activity [GO:0004674]; reproduction [GO:0000003]; transferase activity, transferring phosphorus-containing groups [GO:0016772]	Casein kinase (serine/threonine\/tyrosine protein kinase) [KOG1163]; Casein kinase [meNOG03302]; Serine\/threonine protein kinase [COG0515]			SEG: 0.09 (32/341)	0.19	0.07	0.02	0.05	0.19	0.07	0.19	0.19	0.19	38.84	216.24	232	200.85	193.64	216.24	232	213.29	222.44	0.0983267	0.0121971	0.000152138	0.000466576	36.3837	195.602	188.838	210.728	225.936	207.714	215.592	21	3	0	0	1568	10124	10760	10386	9946	9742	6846
WBGene00002203	F46F2.2	kin-20	0.02	0.01	0.07	0.01	0.01	0.01	0.02	0	0.01	0	0.01	0.02	0.04	0.03	0.07	0.32	0.57	0.39	1.75	1.75	protein	297-497 aa	497				Pkinase [PF00069.24]; Pkinase_Tyr [PF07714.16]	ATP binding [GO:0005524]; body morphogenesis [GO:0010171]; embryo development ending in birth or egg hatching [GO:0009792]; locomotion [GO:0040011]; nematode larval development [GO:0002119]; positive regulation of multicellular organism growth [GO:0040018]; protein kinase activity [GO:0004672]; protein phosphorylation [GO:0006468]; reproduction [GO:0000003]; transferase activity, transferring phosphorus-containing groups [GO:0016772]	Casein kinase (serine/threonine\/tyrosine protein kinase) [KOG1164]; Casein kinase [meNOG03302]; Serine\/threonine protein kinase [COG0515]			SEG: 0.09 (44/497)	0.09	0.16	0.11	0.28	0.28	0.28	0.28	0.28	0.16	4.03	13.97	24.55	10.92	13.97	11.98	24.55	23.03	20.33	0.0270945	0.0456302	0.0307863	0.0799786	3.16104	9.43441	12.5086	10.4617	21.8937	20.5767	17.8248	0	0	0	0	122	515	718	535	854	869	574
WBGene00002204	W08D2.8	kin-21	0	0.06	0.01	0	0	0	0	0.02	0.04	0.02	0.06	0	0.01	0	0.01	0.33	0.67	0.33	1.5	1.5	protein	543 aa	543				Pkinase [PF00069.24]; Pkinase_Tyr [PF07714.16]	protein binding [GO:0005515]; protein kinase activity [GO:0004672]; protein phosphorylation [GO:0006468]; protein tyrosine kinase activity [GO:0004713]; receptor-mediated endocytosis [GO:0006898]; transferase activity, transferring phosphorus-containing groups [GO:0016772]	Protein tyrosine kinase [KOG0194]; Protein tyrosine kinase [meNOG08590]; Serine/threonine protein kinase [COG0515]		NCoils: 0.04 (21/543)		0.01	0.02	0.01	0.03	0.03	0.03	0.03	0.03	0.02	2.29	22.52	0.51	21.82	16.64	22.52	0.11	0.51	0.08	6.0397e-08	6.40079e-07	6.94211e-08	3.87256e-07	1.6742	20.0333	15.1613	20.7195	0.0113983	0.256929	0.000500044	0	0	0	0	79	951	800	936	3	19	1
WBGene00002205	W04G5.6	kin-23	0.14	0.45	0.08	0.06	0.09	0.06	0.14	0.18	0.27	0.18	0.45	0.03	0.05	0.03	0.08	0.4	0.6	0.4	1.67	1.67	protein	391 aa	391				Pkinase [PF00069.24]; Pkinase_Tyr [PF07714.16]	ATP binding [GO:0005524]; ephrin receptor activity [GO:0005003]; integral component of plasma membrane [GO:0005887]; protein kinase activity [GO:0004672]; protein phosphorylation [GO:0006468]; protein tyrosine kinase activity [GO:0004713]; transferase activity, transferring phosphorus-containing groups [GO:0016772]; transmembrane receptor protein tyrosine kinase signaling pathway [GO:0007169]	Fibroblast/platelet-derived growth factor receptor and related receptor tyrosine kinases [KOG0200]; Serine\/threonine protein kinase [COG0515]			SEG: 0.04 (15/391)	0.02	0.03	0.02	0.05	0.05	0.05	0.05	0.05	0.03	0.66	0.35	0.11	0.13	0.18	0.35	0.04	0.11	0.11	1.07319e-07	5.43691e-07	3.11955e-07	3.21304e-07	0.294479	0.0139487	0.0383344	0.104796	6.38429e-07	0.00503387	0.000789378	0	0	0	0	15	3	5	9	0	2	1
WBGene00002206	K07F5.4	kin-24	0	0.06	0.04	0	0	0	0	0.02	0.04	0.02	0.06	0.01	0.03	0.01	0.04	0.33	0.67	0.33	1.5	1.5	protein	516 aa	516				Kinase-like [PF14531.5]; Pkinase [PF00069.24]; Pkinase_Tyr [PF07714.16]; SH2 [PF00017.23]	protein binding [GO:0005515]; protein kinase activity [GO:0004672]; protein phosphorylation [GO:0006468]; protein tyrosine kinase activity [GO:0004713]; transferase activity, transferring phosphorus-containing groups [GO:0016772]				SEG: 0.05 (28/516)	0.01	0.02	0.01	0.03	0.03	0.03	0.03	0.03	0.02	0.76	34.04	0.53	34.04	28.57	32.77	0.11	0.53	0.04	6.17226e-08	2.79549e-06	9.28128e-07	1.6255e-06	0.424979	31.752	26.6271	30.5159	0.00969026	0.270737	3.52103e-07	0	0	0	0	26	1499	1388	1375	3	20	0
WBGene00002207	B0302.1	sid-3	0.01	0	0.01	0	0	0	0.01	0	0	0	0	0	0	0	0.01	0.29	0.57	0.43	1.75	1.75	protein	403-1237 aa	1237				GTPase_binding [PF09027.9]; Pkinase [PF00069.24]; Pkinase_Tyr [PF07714.16]; SH3_2 [PF07653.16]	RNA interference [GO:0016246]; cytoplasm [GO:0005737]; protein binding [GO:0005515]; protein kinase activity [GO:0004672]; protein phosphorylation [GO:0006468]; protein tyrosine kinase activity [GO:0004713]; transferase activity, transferring phosphorus-containing groups [GO:0016772]	ACK and related non-receptor tyrosine kinases [KOG0199]; Serine/threonine protein kinase [COG0515]; Tyrosine kinase, non-receptor [meNOG02952]			SEG: 0.13 (151/1130)	0.02	0.04	0.03	0.07	0.07	0.07	0.07	0.07	0.04	8.91	8.25	15.6	5.68	8.25	7.15	15.6	13.97	14.84	0.00303786	0.00515407	0.00378102	0.00865222	7.71764	4.91749	7.34793	6.25834	14.2376	12.6881	13.25	0	0	0	0	349	520	831	620	1281	1212	851
WBGene00002208	T06C10.6	kin-26	0	0.11	0.02	0	0	0	0	0.03	0.05	0.05	0.11	0.01	0.01	0.01	0.02	0.25	0.5	0.5	2	2	protein	433 aa	433				Pkinase [PF00069.24]; Pkinase_Tyr [PF07714.16]; SH2 [PF00017.23]	protein binding [GO:0005515]; protein kinase activity [GO:0004672]; protein phosphorylation [GO:0006468]; protein tyrosine kinase activity [GO:0004713]; transferase activity, transferring phosphorus-containing groups [GO:0016772]	Protein tyrosine kinase [KOG0194]; Protein tyrosine kinase [meNOG08590]; Serine/threonine protein kinase [COG0515]				0.01	0.02	0.02	0.04	0.04	0.04	0.04	0.04	0.02	1.89	31.16	0.38	31.16	23.02	30.57	0.03	0.38	0.14	1.44751e-07	5.65797e-07	1.68884e-07	4.58861e-07	1.26337	28.7517	21.108	28.1889	7.64266e-07	0.136258	0.0062425	0	0	0	0	51	1073	876	1005	0	11	2
WBGene00002210	F58H12.1	kin-29	0	0	1	0	0	0	0	0	0	0	0	1	1	1	1	1	1	1	1	1	protein	822 aa	822				Kdo [PF06293.13]; Pkinase [PF00069.24]; Pkinase_Tyr [PF07714.16]	ATP binding [GO:0005524]; cytoplasm [GO:0005737]; dauer entry [GO:0043053]; dauer larval development [GO:0040024]; detection of chemical stimulus involved in sensory perception [GO:0050907]; negative regulation of fatty acid biosynthetic process [GO:0045717]; nucleus [GO:0005634]; positive regulation of growth rate [GO:0040010]; positive regulation of multicellular organism growth [GO:0040018]; protein autophosphorylation [GO:0046777]; protein kinase activity [GO:0004672]; protein phosphorylation [GO:0006468]; protein serine/threonine kinase activity [GO:0004674]; regulation of multicellular organism growth [GO:0040014]; reproduction [GO:0000003]; response to heat [GO:0009408]; transferase activity, transferring phosphorus-containing groups [GO:0016772]; transforming growth factor beta receptor signaling pathway [GO:0007179]	Protein serine/threonine kinase [meNOG03780]; Serine\/threonine protein kinase [COG0515]; Serine\/threonine protein kinase [KOG0583]	TM(1x)		SEG: 0.04 (34/822)	0.01	0.01	0.01	0.01	0.01	0.01	0.01	0.01	0.01	0.01	8.77	6.2	6.88	8.77	7.24	4.69	4.59	6.2	0.000683416	5.9034e-08	2.38414e-07	1.01052e-07	6.10363e-07	6.19988	8.04216	6.50954	4.06178	4.00315	5.37775	2	0	0	0	0	645	905	646	374	390	355
WBGene00002211	M01B2.1	kin-30	0.02	0.03	0.5	0.01	0.01	0.01	0.02	0.01	0.02	0.01	0.03	0.17	0.33	0.17	0.5	0.33	0.67	0.33	1.5	1.5	protein	458 aa	458				Pkinase [PF00069.24]; Pkinase_Tyr [PF07714.16]	protein kinase activity [GO:0004672]; protein phosphorylation [GO:0006468]; protein tyrosine kinase activity [GO:0004713]; transferase activity, transferring phosphorus-containing groups [GO:0016772]		TM(1x)		SEG: 0.03 (16/458)	0.01	0.02	0.01	0.03	0.03	0.03	0.03	0.03	0.02	0.06	1.56	0.96	1.56	1.35	1.08	0.44	0.59	0.96	1.86758e-07	3.69142e-07	5.0833e-07	8.47038e-07	0.00030156	1.08785	0.946647	0.689067	0.195336	0.318218	0.518171	0	0	0	0	1	66	63	43	15	22	24
WBGene00002212	B0523.1	kin-31	0.02	0.66	0.11	0.02	0	0	0	0.66	0.02	0.02	0.04	0.11	0	0	0.01	15.5	0.03	0.03	0.06	15.5	protein	437 aa	437				Pkinase [PF00069.24]; Pkinase_Tyr [PF07714.16]; SH2 [PF00017.23]	protein binding [GO:0005515]; protein kinase activity [GO:0004672]; protein phosphorylation [GO:0006468]; protein tyrosine kinase activity [GO:0004713]; transferase activity, transferring phosphorus-containing groups [GO:0016772]	Protein tyrosine kinase [KOG0194]; Protein tyrosine kinase [meNOG08590]; Serine/threonine protein kinase [COG0515]			SEG: 0.03 (13/437)	0.62	0.02	0.02	0.04	0.62	0.04	0.62	0.62	0.62	5.75	26.32	0.94	26.32	21.98	23.66	0.19	0.94	0.45	0.412332	3.9481e-07	4.08891e-07	1.74711e-06	4.63713	24.1297	20.1319	21.5991	0.0395493	0.543034	0.150718	50	0	0	0	166	955	881	819	5	30	9
WBGene00002213	C30F8.4	kin-32	0.01	0.01	0.06	0	0.01	0	0.01	0	0	0	0.01	0.02	0.04	0.02	0.06	0.33	0.67	0.33	1.5	1.5	protein	798-867 aa	867				Focal_AT [PF03623.12]; Pkinase [PF00069.24]; Pkinase_Tyr [PF07714.16]	focal adhesion [GO:0005925]; protein kinase activity [GO:0004672]; protein phosphorylation [GO:0006468]; protein tyrosine kinase activity [GO:0004713]; signal complex assembly [GO:0007172]; signal transducer activity [GO:0004871]; transferase activity, transferring phosphorus-containing groups [GO:0016772]			NCoils: 0.03 (28/867); 0.04 (28/798)	SEG: 0.09 (69/798)	0.01	0.02	0.01	0.03	0.03	0.03	0.03	0.03	0.02	0.49	2.92	4.37	2.88	2.92	2.84	4.37	4.01	3.4	4.50534e-05	3.96155e-05	9.85449e-05	0.000305452	0.284632	2.40812	2.45164	2.35344	3.71111	3.42129	2.75944	0	0	0	0	29	223	248	210	288	282	160
WBGene00002214	M7.2	klc-1	0	0	0.01	0	0	0	0	0	0	0	0	0	0	0	0.01	0.46	0.23	0.15	2.17	2.17	protein	516-536 aa	536				TPR_1 [PF00515.27]; TPR_10 [PF13374.5]; TPR_12 [PF13424.5]; TPR_14 [PF13428.5]; TPR_19 [PF14559.5]; TPR_2 [PF07719.16]; TPR_7 [PF13176.5]; TPR_8 [PF13181.5]	embryo development ending in birth or egg hatching [GO:0009792]; establishment of meiotic spindle localization [GO:0051295]; kinesin complex [GO:0005871]; microtubule motor activity [GO:0003777]; polar body extrusion after meiotic divisions [GO:0040038]; protein binding [GO:0005515]	FOG: TPR repeat [COG0457]; Kinesin light chain [KOG1840]		NCoils: 0.05 (28/516); 0.05 (28/536)	SEG: 0.05 (26/536)	0.06	0.03	0.02	0.13	0.13	0.13	0.13	0.13	0.06	20.4	38.49	106.92	37.48	32.63	38.49	104.36	106.92	103.1	0.0137304	0.000242143	7.02861e-05	0.0205553	18.5717	35.245	30.6586	36.1598	100.299	102.891	98.2918	5	0	0	3	777	1822	1748	1783	4319	4714	3062
WBGene00002215	C18C4.10	klc-2	0.01	0.01	0.12	0	0	0	0.01	0	0.01	0	0.01	0.04	0.07	0.05	0.12	0.33	0.59	0.41	1.69	1.69	protein	501-540 aa	540				ANAPC3 [PF12895.6]; PPR [PF01535.19]; TPR_1 [PF00515.27]; TPR_10 [PF13374.5]; TPR_12 [PF13424.5]; TPR_14 [PF13428.5]; TPR_16 [PF13432.5]; TPR_17 [PF13431.5]; TPR_19 [PF14559.5]; TPR_2 [PF07719.16]; TPR_7 [PF13176.5]; TPR_8 [PF13181.5]	axon extension [GO:0048675]; cytoplasm [GO:0005737]; embryo development ending in birth or egg hatching [GO:0009792]; establishment of meiotic spindle localization [GO:0051295]; kinesin I complex [GO:0016938]; kinesin binding [GO:0019894]; kinesin complex [GO:0005871]; locomotion [GO:0040011]; microtubule motor activity [GO:0003777]; nematode larval development [GO:0002119]; nuclear envelope [GO:0005635]; polar body extrusion after meiotic divisions [GO:0040038]; protein binding [GO:0005515]; synaptic vesicle transport [GO:0048489]			NCoils: 0.05 (28/522); 0.05 (28/540); 0.06 (28/501); 0.05 (28/531)	SEG: 0.05 (24/531)	0.09	0.16	0.11	0.27	0.27	0.27	0.27	0.27	0.16	2.28	37.4	25.6	37.17	37.4	35.5	25.6	23.42	22.72	0.0296826	0.0547284	0.0383915	0.0950329	1.73021	34.8942	35.2147	33.1985	23.5937	21.6269	20.5641	0	0	0	0	88	1940	2154	1754	1145	1111	731
WBGene00002216	T09A5.2	klp-3	0.03	0.05	0.84	0.01	0.02	0.01	0.03	0.02	0.03	0.02	0.05	0.29	0.5	0.34	0.84	0.34	0.59	0.41	1.68	1.68	protein	118-598 aa	598				Kinesin [PF00225.22]; Microtub_bd [PF16796.4]	ATP binding [GO:0005524]; embryo development ending in birth or egg hatching [GO:0009792]; kinesin complex [GO:0005871]; meiotic chromosome segregation [GO:0045132]; microtubule binding [GO:0008017]; microtubule motor activity [GO:0003777]; microtubule-based movement [GO:0007018]; mitotic nuclear division [GO:0007067]	Kinesin (KAR3 subfamily) [KOG0239]; Kinesin-like protein [COG5059]; Microtubule motor protein [meNOG05968]		NCoils: 0.14 (84/598); 0.24 (32/135); 0.27 (32/118)		0.11	0.19	0.13	0.32	0.32	0.32	0.32	0.32	0.19	0.38	11.59	6.79	9.15	11.59	8.92	5.16	6.42	6.79	0.0034872	0.00307168	0.00245934	0.00892783	0.051518	7.71817	10.3129	7.62709	4.04656	5.28242	5.30578	0	0	0	0	3	465	682	449	217	291	199
WBGene00002217	F56E3.3	klp-4	0	0	0.02	0	0	0	0	0	0	0	0	0.01	0.01	0.01	0.02	0.5	0.5	0.5	2	2	protein	1576-1610 aa	1610				DUF3694 [PF12473.7]; KIF1B [PF12423.7]; Kinesin [PF00225.22]; Kinesin_assoc [PF16183.4]; Microtub_bd [PF16796.4]	ATP binding [GO:0005524]; axon [GO:0030424]; cytoplasmic microtubule [GO:0005881]; kinesin complex [GO:0005871]; microtubule binding [GO:0008017]; microtubule motor activity [GO:0003777]; microtubule-based movement [GO:0007018]; neuronal cell body [GO:0043025]; protein binding [GO:0005515]	Kinesin family member protein [meNOG02959]; Kinesin-like protein [COG5059]; Kinesin-like protein [KOG0241]		NCoils: 0.04 (66/1595); 0.04 (66/1610); 0.04 (66/1576)	SEG: 0.06 (98/1595)	0.01	0.01	0.01	0.02	0.02	0.02	0.02	0.02	0.01	1.27	12.53	5.89	10.08	9.49	12.53	5.89	5.58	5.16	0.000399428	0.000547161	0.000364103	0.00108021	1.0142	9.41549	8.87369	11.7777	5.33671	5.07789	4.54365	0	0	0	0	144	1450	1500	1716	720	726	451
WBGene00002218	R144.1	klp-6	0.01	0.07	1	0.01	0.01	0.01	0.01	0.07	0.07	0.07	0.07	1	1	1	1	1	1	1	1	1	protein	928 aa	928				KIF1B [PF12423.7]; Kinesin [PF00225.22]; Microtub_bd [PF16796.4]	ATP binding [GO:0005524]; endomembrane system [GO:0012505]; kinesin complex [GO:0005871]; microtubule binding [GO:0008017]; microtubule motor activity [GO:0003777]; microtubule-based movement [GO:0007018]; mitochondrial membrane [GO:0031966]; protein binding [GO:0005515]	Kinesin-like protein [COG5059]; Kinesin-like protein [KOG0245]; Microtubule motor protein [meNOG04843]		NCoils: 0.06 (60/928)	SEG: 0.05 (49/928)	0	0.01	0.01	0.01	0.01	0.01	0.01	0.01	0.01	0.01	0.68	0.15	0.33	0.46	0.68	0.07	0.15	0.02	1.1851e-07	6.96523e-08	8.34861e-08	1.74944e-07	3.92479e-07	0.18744	0.290237	0.461884	0.0123206	0.0515411	1.7823e-07	0	0	0	0	0	27	41	53	4	10	0
WBGene00002219	K11D9.1	klp-7	0	0	0.01	0	0	0	0	0	0	0	0	0.01	0	0	0	2.75	0.18	0.18	0.36	2.75	protein	689-747 aa	747				Kinesin [PF00225.22]; Microtub_bd [PF16796.4]	ATP binding [GO:0005524]; centrosome [GO:0005813]; cytokinesis [GO:0000910]; embryo development ending in birth or egg hatching [GO:0009792]; kinesin complex [GO:0005871]; meiotic chromosome segregation [GO:0045132]; microtubule binding [GO:0008017]; microtubule depolymerization [GO:0007019]; microtubule motor activity [GO:0003777]; microtubule nucleation [GO:0007020]; microtubule polymerization [GO:0046785]; microtubule-based movement [GO:0007018]; mitotic nuclear division [GO:0007067]	Kinesin-like protein [COG5059]; Kinesin-like protein [KOG0246]; Protein involved in microtubule-based process [meNOG04636]			SEG: 0.07 (45/689)	0.11	0.02	0.02	0.04	0.11	0.04	0.11	0.11	0.11	13.21	42.16	80.23	39.14	38.19	42.16	80.23	64.39	58.5	0.0529586	0.000154652	8.81972e-05	0.000126933	11.9396	37.1392	36.2984	40.0537	77.1116	61.6634	55.3881	16	0	0	0	677	2612	2772	2649	4426	3774	2297
WBGene00002220	C15C7.2	klp-8	0.01	0	0.01	0	0	0	0.01	0	0	0	0	0.01	0.01	0.01	0.01	0.5	0.5	0.5	2	2	protein	594 aa	594				GRIP [PF01465.19]	protein binding [GO:0005515]; protein targeting to Golgi [GO:0000042]	GRIP and coiled-coil domain containing protein [meNOG03230]		NCoils: 0.51 (305/594)	SEG: 0.02 (10/594)	0.01	0.01	0.01	0.02	0.02	0.02	0.02	0.02	0.01	1.39	3.95	8.28	3.95	3.52	3.51	8.28	7.3	6.23	2.45728e-08	3.05568e-07	1.63306e-07	2.83801e-07	0.960117	3.28992	2.91935	2.89449	7.23728	6.33754	5.1597	0	0	0	0	62	222	218	188	397	373	214
WBGene00002222	F20C5.2	klp-11	0.48	0.36	0.87	0.18	0.29	0.21	0.48	0.13	0.22	0.16	0.36	0.32	0.53	0.38	0.87	0.37	0.61	0.44	1.64	1.64	protein	27-1130 aa	1130				Kinesin [PF00225.22]; Microtub_bd [PF16796.4]	ATP binding [GO:0005524]; axonemal heterotrimeric kinesin-II complex [GO:0030993]; kinesin complex [GO:0005871]; microtubule binding [GO:0008017]; microtubule motor activity [GO:0003777]; microtubule-based movement [GO:0007018]	Kinesin family member protein [meNOG04571]; Kinesin-like protein [COG5059]; Kinesin-like protein [KOG4280]	TM(1x)	NCoils: 0.20 (157/782); 0.14 (157/1130)	SEG: 0.11 (125/1130)	2.36	3.89	2.8	6.38	6.38	6.38	6.38	6.38	3.89	7.3	13.27	17.77	12.04	13.27	10.88	8.06	17.77	11.6	0.0365891	0.0669856	0.035094	0.0599949	0.166391	2.28278	2.08559	2.53151	1.02712	1.61639	1.25201	0	0	0	0	5	164	181	170	78	94	61
WBGene00002223	T01G1.1	klp-12	0.01	0	0.02	0.01	0	0	0	0	0	0	0	0.02	0.01	0	0.01	1.71	0.59	0.17	0.45	1.71	protein	337-1605 aa	1605				Kinesin [PF00225.22]; Microtub_bd [PF16796.4]; WD40 [PF00400.31]	ATP binding [GO:0005524]; embryo development ending in birth or egg hatching [GO:0009792]; kinesin complex [GO:0005871]; microtubule binding [GO:0008017]; microtubule motor activity [GO:0003777]; microtubule-based movement [GO:0007018]; mitotic nuclear division [GO:0007067]; protein binding [GO:0005515]	FOG: WD40 repeat [COG2319]; Kinesin family member protein [meNOG01444]; Kinesin-like protein [COG5059]; Kinesin-like protein [KOG0244]		NCoils: 0.15 (234/1605); 0.15 (234/1580)	SEG: 0.09 (142/1580)	0.29	0.17	0.05	0.13	0.29	0.17	0.29	0.29	0.29	18.31	42.77	58.24	36.26	32.37	42.77	57.43	55.62	58.24	0.145026	0.0409671	0.00598048	0.0131522	15.9365	33.7063	30.0095	39.9446	53.9063	52.0781	54.0745	18	4	0	0	466	2751	2487	2869	3735	3654	2575
WBGene00002224	F22F4.3	klp-13	0.08	0.12	0.86	0.03	0.06	0.04	0.08	0.04	0.08	0.06	0.12	0.29	0.57	0.43	0.86	0.33	0.67	0.5	1.5	1.5	protein	396-691 aa	691				Kinesin [PF00225.22]; Microtub_bd [PF16796.4]	ATP binding [GO:0005524]; kinesin complex [GO:0005871]; microtubule binding [GO:0008017]; microtubule motor activity [GO:0003777]; microtubule-based movement [GO:0007018]	Kinesin family member protein [meNOG02130]; Kinesin-like protein [COG5059]; Kinesin-like protein [KOG0242]		NCoils: 0.07 (28/396); 0.08 (49/595); 0.07 (49/691)	SEG: 0.02 (10/595)	0.02	0.04	0.03	0.06	0.06	0.06	0.06	0.06	0.04	0.07	0.71	0.48	0.71	0.45	0.44	0.4	0.33	0.48	0.00100264	0.00158977	0.00111769	0.00223321	0.00402213	0.447624	0.252334	0.231633	0.193648	0.145989	0.217926	0	0	0	0	0	38	25	22	16	14	14
WBGene00002225	M01E11.6	klp-15	0.04	0	0.03	0.04	0	0	0	0	0	0	0	0.03	0	0	0	20	0.02	0.02	0.05	20	protein	587 aa	587				Kinesin [PF00225.22]; Microtub_bd [PF16796.4]	ATP binding [GO:0005524]; body morphogenesis [GO:0010171]; embryo development ending in birth or egg hatching [GO:0009792]; kinesin complex [GO:0005871]; meiotic chromosome segregation [GO:0045132]; meiotic nuclear division [GO:0007126]; microtubule binding [GO:0008017]; microtubule motor activity [GO:0003777]; microtubule-based movement [GO:0007018]; minus-end-directed microtubule motor activity [GO:0008569]	Kinesin (KAR3 subfamily) [KOG0239]; Kinesin-like protein [COG5059]; Microtubule motor protein [meNOG05968]		NCoils: 0.14 (84/587)	SEG: 0.03 (18/587)	0.4	0.01	0.01	0.02	0.4	0.02	0.4	0.4	0.4	14.68	10.66	122.68	10.11	7.33	10.66	122.68	95.02	93.7	0.270268	5.56224e-08	5.2798e-08	8.98599e-07	13.1448	8.93936	6.37304	9.44075	118.288	91.2486	89.0646	52	0	0	0	647	554	442	556	5734	4732	3143
WBGene00002226	C41G7.2	klp-16	0.01	0	0.02	0.01	0	0	0	0	0	0	0	0.02	0	0	0	4	0.12	0.12	0.25	4	protein	587 aa	587				Kinesin [PF00225.22]; Microtub_bd [PF16796.4]	ATP binding [GO:0005524]; chromosome segregation [GO:0007059]; embryo development [GO:0009790]; embryo development ending in birth or egg hatching [GO:0009792]; kinesin complex [GO:0005871]; meiotic chromosome segregation [GO:0045132]; meiotic nuclear division [GO:0007126]; microtubule binding [GO:0008017]; microtubule motor activity [GO:0003777]; microtubule-based movement [GO:0007018]; motor activity [GO:0003774]; nematode larval development [GO:0002119]; neuronal cell body [GO:0043025]; reproduction [GO:0000003]	Kinesin (KAR3 subfamily) [KOG0239]; Kinesin-like protein [COG5059]; Microtubule motor protein [meNOG05968]		NCoils: 0.16 (91/587)		0.08	0.01	0.01	0.02	0.08	0.02	0.08	0.08	0.08	4.31	12.14	106.92	10.73	9.95	12.14	106.92	82	85.1	0.0275934	1.38122e-06	2.29492e-07	1.4139e-08	3.44595	9.59096	8.85796	10.8635	102.844	78.5528	80.8121	9	0	0	0	195	607	620	654	5154	4210	2944
WBGene00002227	W02B12.7	klp-17	0	0.05	0.01	0	0	0	0	0.05	0.03	0.01	0.04	0.01	0	0	0.01	1.33	0.5	0.25	0.75	1.33	protein	471 aa	471				Kinesin [PF00225.22]; Microtub_bd [PF16796.4]	ATP binding [GO:0005524]; kinesin complex [GO:0005871]; microtubule binding [GO:0008017]; microtubule motor activity [GO:0003777]; microtubule-based movement [GO:0007018]	Kinesin (KAR3 subfamily) [KOG0239]; Kinesin-like protein [COG5059]; Microtubule motor protein [meNOG05968]		NCoils: 0.24 (115/471)	SEG: 0.03 (12/471)	0.04	0.02	0.01	0.03	0.04	0.03	0.04	0.04	0.04	4.65	43.76	0.77	43.76	34.3	40.66	0.18	0.77	0.2	0.00430059	3.61245e-07	1.00316e-07	1.37209e-06	3.68096	41.0846	32.0366	37.9678	0.0332172	0.432973	0.0309708	3	0	0	0	148	1751	1515	1552	5	27	4
WBGene00002228	C06G3.2	klp-18	0.13	0.02	0.18	0	0.13	0	0.01	0	0.02	0	0	0.01	0.18	0	0.02	0.03	10.5	0.01	0.1	10.5	protein	932 aa	932				Kinesin [PF00225.22]; Microtub_bd [PF16796.4]	ATP binding [GO:0005524]; cell cortex [GO:0005938]; embryo development ending in birth or egg hatching [GO:0009792]; kinesin complex [GO:0005871]; lipid storage [GO:0019915]; meiotic chromosome segregation [GO:0045132]; meiotic nuclear division [GO:0007126]; microtubule [GO:0005874]; microtubule binding [GO:0008017]; microtubule motor activity [GO:0003777]; microtubule-based movement [GO:0007018]; spindle pole [GO:0000922]	Kinesin-like protein [COG5059]; Kinesin-like protein [KOG4280]; Protein involved in microtubule-based process [meNOG01096]		NCoils: 0.29 (266/932)	SEG: 0.04 (35/932)	0.05	1.47	0.01	0.14	1.47	1.47	0.14	1.47	1.47	8.11	11.7	79.35	11.33	10.52	11.7	79.35	73.82	68.24	0.0146571	1.20245	1.08426e-07	0.052869	7.26817	10.4169	9.68719	10.7255	76.7437	71.2604	65.4055	9	187	0	10	580	1007	1029	990	6013	5958	3709
WBGene00002229	Y43F4B.6	klp-19	0.01	0	0.01	0.01	0	0	0	0	0	0	0	0.01	0	0	0	40	0.02	0.02	0.02	40	protein	1083 aa	1083				Kinesin [PF00225.22]; Microtub_bd [PF16796.4]	ATP binding [GO:0005524]; chromosome [GO:0005694]; condensed nuclear chromosome [GO:0000794]; embryo development ending in birth or egg hatching [GO:0009792]; hermaphrodite genitalia development [GO:0040035]; kinesin complex [GO:0005871]; microtubule binding [GO:0008017]; microtubule motor activity [GO:0003777]; microtubule-based movement [GO:0007018]; mitotic nuclear division [GO:0007067]; mitotic spindle organization [GO:0007052]; nematode larval development [GO:0002119]; nucleoplasm [GO:0005654]; receptor-mediated endocytosis [GO:0006898]; reproduction [GO:0000003]; spindle [GO:0005819]			NCoils: 0.24 (265/1083)	SEG: 0.06 (67/1083)	0.4	0.01	0	0.01	0.4	0.01	0.4	0.4	0.4	31.05	30.4	109	29.03	26	30.4	109	96.06	85.52	0.300931	0.000115482	2.67447e-07	5.69542e-09	29.4389	27.65	24.7643	28.995	106.109	93.4207	82.4517	98	1	0	0	2517	2918	2874	2907	9335	8762	5254
WBGene00002230	Y50D7A.6	klp-20	0.01	0	0.02	0	0	0	0.01	0	0	0	0	0.01	0.01	0.01	0.02	0.5	0.5	0.5	2	2	protein	646 aa	646				Kinesin [PF00225.22]; Microtub_bd [PF16796.4]	ATP binding [GO:0005524]; axonemal heterotrimeric kinesin-II complex [GO:0030993]; kinesin complex [GO:0005871]; microtubule binding [GO:0008017]; microtubule motor activity [GO:0003777]; microtubule-based movement [GO:0007018]	Kinesin family member protein [meNOG04571]; Kinesin-like protein [COG5059]; Kinesin-like protein [KOG4280]		NCoils: 0.23 (151/646)		0.01	0.01	0.01	0.02	0.02	0.02	0.02	0.02	0.01	1.28	2.11	4.21	1.8	2.11	1.61	3.44	4.21	3.8	2.22703e-08	1.3857e-07	5.31899e-08	7.43209e-08	0.890763	1.37641	1.6564	1.20135	2.79099	3.49728	3.00603	0	0	0	0	60	106	137	90	173	226	137
WBGene00002231	C02F5.1	knl-1	0.01	0.01	0.07	0	0.01	0	0	0	0.01	0	0	0	0.07	0	0	0.02	40	0.02	0.02	40	protein	1010 aa	1010					embryo development ending in birth or egg hatching [GO:0009792]; hermaphrodite genitalia development [GO:0040035]; kinetochore [GO:0000776]; microtubule binding [GO:0008017]; reproduction [GO:0000003]	Proposed to be part of the KMN network incorporating the MIS12 complex and NDC80 complex that is required for establishing the kinetochore-microtubule interface that aids in chromosome segregation during meiotic and mitotic cell division. Appears to function downstream of hcp-3 (CENP-A) and hcp-4 in the kinetochore assembly hierarchy. Has a role in the correct localization of spdl-1 and the RZZ complex that is composed of rod-1, czw-1 and zwl-1 protein [meNOG30272]; Protein involved in organelle organization [euNOG36518]		NCoils: 0.05 (49/1010)	SEG: 0.01 (15/1010)	0.01	0.4	0.01	0.01	0.4	0.4	0.01	0.4	0.4	6.02	27.14	56.69	27.11	22.5	27.14	56.69	49.94	48.42	6.10542e-05	0.275521	3.26709e-08	9.05431e-08	5.32634	25.7323	21.317	25.7838	54.6253	48.0103	46.0241	1	54	0	0	456	2552	2329	2431	4546	4265	2785
WBGene00002232	F11A6.1	kpc-1	0	0.01	0.56	0	0	0	0	0	0	0	0.01	0.22	0.33	0.22	0.56	0.4	0.6	0.4	1.67	1.67	protein	692-760 aa	760				P_proprotein [PF01483.19]; Peptidase_S8 [PF00082.21]; S8_pro-domain [PF16470.4]	dendrite morphogenesis [GO:0048813]; neuronal cell body [GO:0043025]; proteolysis [GO:0006508]; serine-type endopeptidase activity [GO:0004252]	Proprotein convertase subtilisin/kexin type [meNOG00272]; Regulatory P domain of the subtilisin-like proprotein convertases and other proteases [COG4935]; Subtilisin-like proprotein convertase [KOG3525]; Subtilisin-like serine proteases [COG1404]	SigP+TM(1x)		SEG: 0.08 (55/692)	0.02	0.03	0.02	0.05	0.05	0.05	0.05	0.05	0.03	0.09	10.85	8.12	10.75	9.65	10.85	8.12	6.35	6.74	0.00060093	0.00172224	0.000955807	0.0026775	0.0140066	9.69234	8.667	9.75767	7.1183	5.49211	5.68447	0	0	0	0	2	727	700	702	453	374	265
WBGene00002233	C25B8.1	kqt-1	0.04	0.07	0.12	0.01	0.02	0.01	0.04	0.02	0.05	0.02	0.07	0.04	0.08	0.04	0.12	0.33	0.67	0.33	1.5	1.5	protein	692-740 aa	740				Ion_trans [PF00520.30]; Ion_trans_2 [PF07885.15]; KCNQ_channel [PF03520.13]	G-protein coupled acetylcholine receptor signaling pathway [GO:0007213]; intracellular signal transduction [GO:0035556]; ion channel activity [GO:0005216]; ion transport [GO:0006811]; membrane [GO:0016020]; potassium channel activity [GO:0005267]; potassium ion transport [GO:0006813]; transmembrane transport [GO:0055085]; voltage-gated potassium channel activity [GO:0005249]; voltage-gated potassium channel complex [GO:0008076]	Kef-type K+ transport systems, predicted NAD-binding component [COG1226]; Potassium voltage-gated channel, KQT-like subfamily, member [meNOG04827]; Voltage-gated K+ channel KCNQ [KOG1419]	TM(6x)		SEG: 0.07 (48/692)	0.01	0.02	0.01	0.03	0.03	0.03	0.03	0.03	0.02	0.25	0.84	0.42	0.55	0.84	0.58	0.42	0.37	0.4	7.11758e-05	0.000110803	8.23154e-05	0.000254742	0.101551	0.336569	0.593472	0.359697	0.227176	0.194136	0.188137	0	0	0	0	12	36	62	36	23	21	15
WBGene00002234	M60.5	kqt-2	0.01	0.01	0.01	0.01	0	0	0.01	0.01	0	0	0.01	0.01	0.01	0.01	0.01	1	0.5	0.5	1	1	protein	695 aa	695				Ion_trans [PF00520.30]; Ion_trans_2 [PF07885.15]	defecation [GO:0030421]; ion channel activity [GO:0005216]; ion transport [GO:0006811]; membrane [GO:0016020]; potassium ion transport [GO:0006813]; transmembrane transport [GO:0055085]; voltage-gated potassium channel activity [GO:0005249]; voltage-gated potassium channel complex [GO:0008076]		TM(4x)	NCoils: 0.13 (91/695)	SEG: 0.07 (49/695)	0.02	0.01	0.01	0.02	0.02	0.02	0.02	0.02	0.02	1.54	3.41	3.18	3.33	3.25	3.41	2.83	3.18	2.88	0.0010793	2.81759e-08	1.84964e-07	2.5188e-08	1.12344	2.77849	2.70975	2.80247	2.26204	2.60647	2.18699	2	0	0	0	77	209	225	204	151	181	110
WBGene00002235	Y54G9A.3	kqt-3	0.02	0.03	0.27	0.01	0.01	0.01	0.02	0.02	0.02	0.01	0.03	0.15	0.15	0.12	0.27	0.57	0.57	0.43	1.75	1.75	protein	580-621 aa	621				Ion_trans [PF00520.30]; Ion_trans_2 [PF07885.15]; KCNQ_channel [PF03520.13]	G-protein coupled acetylcholine receptor signaling pathway [GO:0007213]; ion channel activity [GO:0005216]; ion transport [GO:0006811]; membrane [GO:0016020]; potassium channel activity [GO:0005267]; potassium ion transport [GO:0006813]; transmembrane transport [GO:0055085]; voltage-gated potassium channel activity [GO:0005249]; voltage-gated potassium channel complex [GO:0008076]	Kef-type K+ transport systems, predicted NAD-binding component [COG1226]; Potassium voltage-gated channel, KQT-like subfamily, member 1 [meNOG01496]; Voltage-gated K+ channel KCNQ [KOG1419]	TM(6x)	NCoils: 0.03 (21/621); 0.03 (21/617); 0.04 (21/580)	SEG: 0.09 (55/621)	0.04	0.04	0.03	0.07	0.07	0.07	0.07	0.07	0.04	0.26	3.08	2.39	3.08	2.76	3	2.39	1.94	2.34	0.00527595	0.00186702	0.00165247	0.00353614	0.0937799	2.4851	2.21039	2.43015	1.80403	1.46007	1.68259	2	0	0	0	8	164	160	153	106	92	74
WBGene00002238	T02G5.9	kars-1	0.06	0.02	0.07	0.04	0.06	0.02	0.02	0.01	0.02	0.01	0.01	0.04	0.07	0.02	0.02	0.61	1.64	0.35	0.23	1.64	protein	514-596 aa	596	Housekeeping			tRNA-synt_2 [PF00152.19]; tRNA-synt_2d [PF01409.19]; tRNA_anti-codon [PF01336.24]	ATP binding [GO:0005524]; aminoacyl-tRNA ligase activity [GO:0004812]; body morphogenesis [GO:0010171]; cytoplasm [GO:0005737]; embryo development ending in birth or egg hatching [GO:0009792]; lysine-tRNA ligase activity [GO:0004824]; lysyl-tRNA aminoacylation [GO:0006430]; nematode larval development [GO:0002119]; nucleic acid binding [GO:0003676]; nucleotide binding [GO:0000166]; positive regulation of multicellular organism growth [GO:0040018]; reproduction [GO:0000003]; tRNA aminoacylation for protein translation [GO:0006418]	Lysyl-Trna synthetase [meNOG11682]; Lysyl-tRNA synthetase (class II) [COG1190]; Lysyl-tRNA synthetase (class II) [KOG1885]		NCoils: 0.06 (32/572); 0.05 (32/596)	SEG: 0.04 (21/596)	4.61	7.54	2.67	1.76	7.54	7.54	4.61	7.54	7.54	113.67	116.63	314.09	90.44	98.44	116.63	288.59	293.05	314.09	4.13066	6.69571	2.26374	1.26677	109.538	87.0218	95.1741	112.705	282.182	286.548	306.035	580	550	274	74	4830	4900	5825	5954	13281	14257	10295
WBGene00002239	F13B9.5	ksr-1	0.01	0.01	0.02	0	0.01	0	0.01	0	0	0	0.01	0.01	0.01	0.01	0.02	0.33	0.67	0.33	1.5	1.5	protein	771 aa	771				Kdo [PF06293.13]; Kinase-like [PF14531.5]; Pkinase [PF00069.24]; Pkinase_Tyr [PF07714.16]	cell fate specification [GO:0001708]; defecation [GO:0030421]; defense response [GO:0006952]; intracellular signal transduction [GO:0035556]; myoblast migration [GO:0051451]; nematode larval development [GO:0002119]; positive regulation of Ras protein signal transduction [GO:0046579]; protein kinase activity [GO:0004672]; protein phosphorylation [GO:0006468]; reproduction [GO:0000003]; transferase activity, transferring phosphorus-containing groups [GO:0016772]	Kinase suppressor of ras [meNOG00057]; Serine/threonine protein kinase RAF [KOG0193]; Serine\/threonine protein kinase [COG0515]		NCoils: 0.03 (21/771)	SEG: 0.02 (14/771)	0.01	0.02	0.01	0.03	0.03	0.03	0.03	0.03	0.02	1.79	3.88	5	3.48	3.33	3.88	5	4.75	4.37	7.57116e-05	0.000109672	0.000136451	0.000171978	1.36485	2.91273	2.80444	3.28294	4.2863	4.08002	3.5954	0	0	0	0	103	251	265	267	307	311	192
WBGene00002240	F58D5.4	ksr-2	0.01	0	0.42	0	0	0	0.01	0	0	0	0	0.16	0.26	0.16	0.42	0.38	0.62	0.38	1.6	1.6	protein	458-550 aa	550				Pkinase [PF00069.24]; Pkinase_Tyr [PF07714.16]	Ras protein signal transduction [GO:0007265]; meiotic cell cycle [GO:0051321]; nematode larval development [GO:0002119]; protein binding [GO:0005515]; protein kinase activity [GO:0004672]; protein phosphorylation [GO:0006468]; protein tyrosine kinase activity [GO:0004713]; tail tip morphogenesis [GO:0045138]; transferase activity, transferring phosphorus-containing groups [GO:0016772]; vulval development [GO:0040025]	Kinase suppressor of ras [meNOG00057]; Serine/threonine protein kinase RAF [KOG0193]; Serine\/threonine protein kinase [COG0515]		NCoils: 0.04 (21/550); 0.04 (21/510); 0.05 (21/458)	SEG: 0.16 (88/550)	0.03	0.05	0.03	0.08	0.08	0.08	0.08	0.08	0.05	0.19	10.74	29.1	10.47	7.98	10.74	29.1	22.73	23.37	0.00272122	0.00511583	0.00308956	0.010069	0.0592353	9.42838	7.12064	9.67321	27.1689	21.1087	21.3316	0	0	0	0	5	625	521	605	1490	1239	856
WBGene00002241	F10C2.2	kup-1	0	0	0	0	0	0	0	0	0	0	0	0	0	0	0	1.5	0.5	0.33	0.67	1.5	protein	385 aa	385									SEG: 0.03 (13/385)	0.06	0.03	0.02	0.04	0.06	0.04	0.06	0.06	0.06	137.95	22.56	103.65	20.11	19.34	22.56	93.9	103.65	89.77	0.00580429	1.64957e-06	1.24964e-07	4.05208e-07	131.928	18.0827	17.4539	20.4256	89.3103	98.6639	84.274	3	0	0	0	3521	643	684	689	2557	3008	1756
WBGene00002242	C53C9.3	kvs-1	0.05	0.09	1.12	0.02	0.03	0.02	0.05	0.03	0.05	0.04	0.09	0.38	0.62	0.5	1.12	0.33	0.56	0.44	1.8	1.8	protein	477-495 aa	495				BTB_2 [PF02214.21]; Ion_trans [PF00520.30]; Ion_trans_2 [PF07885.15]	forward locomotion [GO:0043056]; hyperosmotic response [GO:0006972]; ion channel activity [GO:0005216]; ion transport [GO:0006811]; mechanosensory behavior [GO:0007638]; membrane [GO:0016020]; potassium ion transport [GO:0006813]; protein binding [GO:0005515]; protein homooligomerization [GO:0051260]; regulation of chemotaxis [GO:0050920]; transmembrane transport [GO:0055085]; voltage-gated potassium channel activity [GO:0005249]; voltage-gated potassium channel complex [GO:0008076]	Kef-type K+ transport systems, predicted NAD-binding component [COG1226]; Voltage-gated K+ channel KCNB/KCNC [KOG3713]	TM(7x)		SEG: 0.03 (14/495)	0.03	0.05	0.04	0.09	0.09	0.09	0.09	0.09	0.05	0.08	1.84	1.02	1.84	1.66	1.67	1.02	0.78	0.8	0.00141344	0.00194595	0.00179623	0.00381788	0.00348758	1.37387	1.20607	1.2174	0.614028	0.43819	0.394714	0	0	0	0	0	85	82	74	36	28	19
WBGene00002243	Y54G2A.25	lad-2	0.04	0.07	1	0.01	0.02	0.02	0.04	0.02	0.04	0.04	0.07	0.25	0.5	0.5	1	0.25	0.5	0.5	2	2	protein	496-1187 aa	1187				C2-set_2 [PF08205.11]; I-set [PF07679.15]; Ig_2 [PF13895.5]; Ig_3 [PF13927.5]; V-set [PF07686.16]; fn3 [PF00041.20]; ig [PF00047.24]	anterior/posterior axon guidance [GO:0033564]; dorsal/ventral axon guidance [GO:0033563]; integral component of plasma membrane [GO:0005887]; protein binding [GO:0005515]; semaphorin receptor activity [GO:0017154]	Contactin protein [meNOG03298]; Neural cell adhesion molecule L1 [KOG3513]	SigP; SigP+TM(1x)		SEG: 0.01 (17/1187)	0.01	0.02	0.02	0.04	0.04	0.04	0.04	0.04	0.02	0.04	1.02	0.57	1.02	0.97	0.74	0.46	0.57	0.43	9.57154e-05	5.48164e-05	6.34523e-05	6.75175e-05	0.000193312	0.765554	0.736106	0.522309	0.272314	0.363231	0.214064	0	0	0	0	0	99	104	67	35	47	22
WBGene00002244	Y71H2AM.19	laf-1	0.01	0	1.1	0.01	0	0	0	0	0	0	0	1.1	0.07	0.05	0.12	9	0.07	0.04	0.11	9	protein	643-708 aa	708				DEAD [PF00270.28]; Helicase_C [PF00271.30]	ATP binding [GO:0005524]; P granule [GO:0043186]; cytoplasm [GO:0005737]; determination of adult lifespan [GO:0008340]; embryo development ending in birth or egg hatching [GO:0009792]; masculinization of hermaphroditic germ-line [GO:0042006]; nematode larval development [GO:0002119]; nucleic acid binding [GO:0003676]	ATP-dependent RNA helicase [KOG0335]; DEAD (Asp-Glu-Ala-Asp) box polypeptide 3 [meNOG03264]; Superfamily II DNA and RNA helicases [COG0513]			SEG: 0.27 (194/708)	0.45	0.03	0.02	0.05	0.45	0.05	0.45	0.45	0.45	0.41	37.84	92.6	36.53	32.95	37.84	92.6	79.19	82.36	0.309838	0.00139376	0.000856623	0.00225365	0.208044	34.4361	31.1031	35.712	89.1562	76.0329	78.5165	59	0	0	0	19	3307	3408	3478	6738	6612	4505
WBGene00002245	K08B4.1	lag-1	0	0	0.41	0	0	0	0	0	0	0	0	0.18	0.24	0.18	0.41	0.43	0.57	0.43	1.75	1.75	protein	627-790 aa	790		TF[Gupta+Thomas+Walhout]		BTD [PF09270.9]; LAG1-DNAbind [PF09271.10]	DNA binding [GO:0003677]; Notch binding [GO:0005112]; Notch signaling pathway [GO:0007219]; RNA polymerase II core promoter proximal region sequence-specific DNA binding [GO:0000978]; RNA polymerase II core promoter proximal region sequence-specific DNA binding transcription factor activity [GO:0000982]; cell division [GO:0051301]; cell fate specification [GO:0001708]; collagen and cuticulin-based cuticle development [GO:0040002]; dauer exit [GO:0043054]; embryo development ending in birth or egg hatching [GO:0009792]; gene expression [GO:0010467]; germ-line stem cell division [GO:0042078]; hermaphrodite genitalia development [GO:0040035]; molting cycle, collagen and cuticulin-based cuticle [GO:0018996]; nematode larval development [GO:0002119]; nucleus [GO:0005634]; oviposition [GO:0018991]; positive regulation of transcription from RNA polymerase II promoter [GO:0045944]; positive regulation of vulval development [GO:0040026]; regulation of cell fate specification [GO:0042659]; regulation of transcription, DNA-templated [GO:0006355]; reproduction [GO:0000003]; sequence-specific DNA binding [GO:0043565]; sequence-specific DNA binding transcription factor activity [GO:0003700]; vulval development [GO:0040025]	Recombination signal binding protein for immunoglobulin kappa J region [meNOG13458]; Recombination signal binding protein-J kappa(CBF1, Su(H), HS2NF5) [KOG3743]	SigP		SEG: 0.12 (95/790)	0.03	0.04	0.03	0.07	0.07	0.07	0.07	0.07	0.04	0.17	15.47	55.63	15.21	13.93	15.47	55.63	46.13	43.45	0.00391758	0.00418732	0.00276544	0.00659138	0.0537428	14.0438	12.8773	14.2822	53.2433	43.9348	40.9137	1	0	0	0	6	1090	1105	1055	3328	2939	1865
WBGene00002246	Y73C8B.4	lag-2	0.15	0.04	0.05	0.04	0.11	0.07	0.15	0.01	0.03	0.02	0.04	0.01	0.04	0.03	0.05	0.25	0.75	0.5	1.33	1.33	protein	402 aa	402				DSL [PF01414.18]; EGF [PF00008.26]	cell communication [GO:0007154]; cell fate specification [GO:0001708]; cell projection membrane [GO:0031253]; germ-line stem cell division [GO:0042078]; gonad development [GO:0008406]; integral component of plasma membrane [GO:0005887]; maintenance of dauer [GO:0043055]; membrane [GO:0016020]; nematode larval development [GO:0002119]; neuronal cell body membrane [GO:0032809]; protein binding [GO:0005515]; receptor-mediated endocytosis [GO:0006898]; regulation of cell proliferation [GO:0042127]; regulation of meiosis [GO:0040020]; regulation of vulval development [GO:0040028]	Protein involved in Notch signaling pathway [meNOG06262]; Proteins containing Ca2+-binding EGF-like domains [KOG1218]	SigP+TM(1x)		SEG: 0.08 (32/402)	0.01	0.03	0.02	0.04	0.04	0.04	0.04	0.04	0.03	0.76	0.27	1.05	0.26	0.2	0.27	0.64	0.6	1.05	1.0701e-06	1.08616e-06	7.52173e-08	4.52295e-07	0.364298	0.0667326	0.0499188	0.0775912	0.298246	0.27284	0.511435	0	0	0	0	18	7	6	7	16	16	19
WBGene00002247	W03F8.5	lam-1	0.01	0.01	0.77	0	0.01	0.01	0.01	0	0	0	0.01	0.29	0.47	0.34	0.77	0.38	0.6	0.44	1.66	1.66	protein	76-1790 aa	1790				Laminin_EGF [PF00053.23]; Laminin_N [PF00055.16]	basement membrane [GO:0005604]; body morphogenesis [GO:0010171]; cell migration [GO:0016477]; embryo development ending in birth or egg hatching [GO:0009792]; locomotion [GO:0040011]; nematode larval development [GO:0002119]; pharynx development [GO:0060465]; positive regulation of locomotion [GO:0040017]; protein binding [GO:0005515]; reproduction [GO:0000003]		SigP	NCoils: 0.16 (293/1790); 0.64 (49/76)	SEG: 0.06 (105/1790)	0.18	0.29	0.21	0.48	0.48	0.48	0.48	0.48	0.29	0.62	40.47	75.99	38.66	40.47	30.37	75.99	63.44	68.62	0.000129811	0.000360542	0.000251997	0.000219497	0.0417845	29.0614	31.3993	22.2743	61.28	50.6588	52.2572	0	0	0	0	11	1789	1980	1830	3438	3569	2669
WBGene00002248	T22A3.8	lam-3	0.01	0	0.03	0.01	0.01	0.01	0.01	0	0	0	0	0.03	0.03	0.03	0.03	1	1	1	1	1	protein	3102 aa	3102				Laminin_B [PF00052.17]; Laminin_EGF [PF00053.23]; Laminin_G_1 [PF00054.22]; Laminin_G_2 [PF02210.23]; Laminin_N [PF00055.16]	basement membrane [GO:0005604]; body morphogenesis [GO:0010171]; cell migration [GO:0016477]; embryo development [GO:0009790]; embryo development ending in birth or egg hatching [GO:0009792]; locomotion [GO:0040011]; nematode larval development [GO:0002119]; positive regulation of multicellular organism growth [GO:0040018]; protein binding [GO:0005515]	Extracellular matrix glycoprotein Laminin subunits alpha and gamma [KOG1836]; Laminin, alpha protein [meNOG00507]	SigP	NCoils: 0.05 (161/3102)	SEG: 0.01 (43/3102)	0	0	0	0	0	0	0	0	0	0.29	1.5	2.29	1.24	1.16	1.5	2.01	2	2.29	4.04784e-08	2.72809e-08	5.61184e-08	1.8748e-09	0.200213	1.07423	0.998077	1.309	1.7792	1.77771	1.99223	0	0	0	0	61	333	340	382	459	487	375
WBGene00002249	ZK353.6	lap-1	0	0	0.01	0	0	0	0	0	0	0	0	0	0.01	0	0	0.63	1.59	0.04	0.11	1.59	protein	491 aa	491	Housekeeping			Peptidase_M17 [PF00883.20]	aminopeptidase activity [GO:0004177]; cytoplasm [GO:0005737]; intracellular [GO:0005622]; manganese ion binding [GO:0030145]; metalloexopeptidase activity [GO:0008235]; protein metabolic process [GO:0019538]; proteolysis [GO:0006508]; regulation of growth rate [GO:0040009]; regulation of oviposition [GO:0046662]	Aminopeptidase-Like 1 [meNOG02040]; Leucyl aminopeptidase [COG0260]; Predicted aminopeptidase of the M17 family [KOG2597]				0.17	0.27	0.01	0.03	0.27	0.27	0.17	0.27	0.27	48.26	77.55	140.8	77.55	76.81	76.76	128.09	138.71	140.8	0.0789476	0.113055	1.7602e-07	1.02366e-06	45.1669	74.1398	73.5499	73.225	123.302	133.811	134.825	16	13	0	0	1646	3303	3610	3117	4639	5354	3662
WBGene00002250	W07G4.4	lap-2	0.01	0.01	0.01	0.01	0.01	0	0	0.01	0.01	0	0	0.01	0.01	0	0	0.94	1.06	0.27	0.01	1.06	protein	522 aa	522	Housekeeping			Peptidase_M17 [PF00883.20]	aminopeptidase activity [GO:0004177]; cytoplasm [GO:0005737]; intracellular [GO:0005622]; manganese ion binding [GO:0030145]; metalloexopeptidase activity [GO:0008235]; protein metabolic process [GO:0019538]; proteolysis [GO:0006508]	Exopeptidase [meNOG04771]; Leucyl aminopeptidase [COG0260]; Predicted aminopeptidase of the M17 family [KOG2597]				1.88	1.99	0.53	0.02	1.99	1.99	1.88	1.99	1.99	156.16	143.9	218.61	134.31	135.94	143.9	218.61	195.9	194.12	1.57952	1.58151	0.364479	1.27211e-07	151.408	130.274	132.143	139.693	213.259	190.905	187.934	254	154	58	0	7091	7592	8465	7747	10512	10036	6700
WBGene00002251	B0457.1	lat-1	0	0	0.06	0	0	0	0	0	0	0	0	0.02	0.04	0.03	0.06	0.36	0.64	0.45	1.57	1.57	protein	114-1014 aa	1014			7TM_GPCRs	7tm_2 [PF00002.23]; GAIN [PF16489.4]; GPS [PF01825.20]; Gal_Lectin [PF02140.17]; HRM [PF02793.21]	G-protein coupled receptor activity [GO:0004930]; G-protein coupled receptor signaling pathway [GO:0007186]; anterior/posterior pattern specification [GO:0009952]; carbohydrate binding [GO:0030246]; defecation [GO:0030421]; embryo development ending in birth or egg hatching [GO:0009792]; endopeptidase activity [GO:0004175]; integral component of membrane [GO:0016021]; integral component of plasma membrane [GO:0005887]; membrane [GO:0016020]; neuropeptide signaling pathway [GO:0007218]; pharyngeal pumping [GO:0043050]; protein homodimerization activity [GO:0042803]; self proteolysis [GO:0097264]; sexual reproduction [GO:0019953]; transmembrane signaling receptor activity [GO:0004888]	G protein-coupled receptors [KOG4193]; Galactoside-binding lectin [KOG4729]; Latrophilin protein [meNOG08093]	SigP; SigP+TM(7x)		SEG: 0.13 (15/114)	0.04	0.07	0.05	0.11	0.11	0.11	0.11	0.11	0.07	1.92	24.8	69.34	20.88	18.89	24.8	69.34	59.43	58.87	0.000689808	0.00138011	0.000957016	0.00248435	1.47992	19.6325	17.8088	23.4295	66.9572	57.2709	56.2085	0	0	0	0	146	2101	2094	2383	5985	5461	3614
WBGene00002252	B0286.2	lat-2	0.02	0.03	0.16	0.01	0.01	0.01	0.02	0.01	0.02	0.01	0.03	0.05	0.11	0.05	0.16	0.33	0.67	0.33	1.5	1.5	protein	459-1338 aa	1338			7TM_GPCRs	7tm_2 [PF00002.23]; GAIN [PF16489.4]; GPS [PF01825.20]; Gal_Lectin [PF02140.17]	G-protein coupled receptor activity [GO:0004930]; G-protein coupled receptor signaling pathway [GO:0007186]; carbohydrate binding [GO:0030246]; endopeptidase activity [GO:0004175]; integral component of membrane [GO:0016021]; membrane [GO:0016020]; neuropeptide signaling pathway [GO:0007218]; self proteolysis [GO:0097264]	G protein-coupled receptors [KOG4193]; Latrophilin protein [meNOG08093]	SigP+TM(7x); TM(7x)		SEG: 0.06 (81/1338)	0.01	0.02	0.01	0.03	0.03	0.03	0.03	0.03	0.02	0.19	1.64	1.02	1.14	1.64	1.61	1.02	0.94	0.72	5.20825e-05	5.22209e-05	2.07898e-05	0.000124868	0.0542345	0.798143	1.24605	1.19389	0.662844	0.620536	0.392505	0	0	0	0	7	100	144	140	68	64	34
WBGene00002253	F40F4.3	lbp-1	0.02	0.02	0.02	0.02	0	0	0	0.02	0	0	0	0.02	0	0	0	7.73	0.08	0.05	0.13	7.73	protein	159 aa	159					lipid binding [GO:0008289]; transport [GO:0006810]; transporter activity [GO:0005215]		SigP		SEG: 0.19 (30/159)	1.7	0.13	0.09	0.22	1.7	0.22	1.7	1.7	1.7	75.86	73.18	102.2	45.17	73.18	55.62	86.03	102.2	91.45	1.08107	0.00120102	0.000642636	0.00150762	68.6398	40.5393	67.4272	50.236	79.111	94.6345	82.7887	41	0	0	0	757	597	1064	707	966	1217	735
WBGene00002254	F40F4.2	lbp-2	0	0	0.01	0	0	0	0	0	0	0	0	0.01	0	0	0.01	1.3	0.46	0.31	0.77	1.3	protein	161 aa	161					lipid binding [GO:0008289]; transport [GO:0006810]; transporter activity [GO:0005215]		SigP		SEG: 0.19 (30/161)	0.26	0.12	0.08	0.2	0.26	0.2	0.26	0.26	0.26	37.75	130	466.66	123.19	130	101.53	410.99	466.66	410.42	0.0662904	0.0010606	0.000757285	0.00134514	33.5598	114.931	122.112	94.2003	394.638	450.243	391.074	6	0	0	0	525	1883	2113	1444	5312	6189	3674
WBGene00002255	F40F4.4	lbp-3	0.01	0.01	0.01	0.01	0.01	0.01	0	0.01	0.01	0.01	0	0	0	0.01	0	0.63	0.61	1.59	0.26	1.59	protein	150-165 aa	165					lipid binding [GO:0008289]; transport [GO:0006810]; transporter activity [GO:0005215]	Fatty acid binding protein [meNOG18965]; Fatty acid-binding protein FABP [KOG4015]	SigP			0.29	0.28	0.46	0.12	0.46	0.46	0.46	0.29	0.46	61.38	34.04	43.76	32.61	34.04	29.41	34.13	43.76	37.01	0.124056	0.0787997	0.222211	0.000674664	56.8145	29.702	31.2398	26.6035	30.8689	40.239	33.1305	13	6	17	0	1201	805	931	694	717	980	558
WBGene00002256	ZK742.5	lbp-4	0.07	0.03	0.04	0.07	0.01	0.01	0.01	0.03	0	0	0	0.04	0.01	0	0	5.74	0.17	0.07	0.11	5.74	protein	145 aa	145	Housekeeping				lipid binding [GO:0008289]; transport [GO:0006810]; transporter activity [GO:0005215]	Fatty acid-binding protein FABP [KOG4015]				2.01	0.35	0.15	0.23	2.01	0.35	2.01	2.01	2.01	52.76	29.58	78.35	25.42	26.1	29.58	69.35	78.35	75.22	1.33257	0.0591079	0.00712853	0.00272195	46.8966	21.8981	22.7112	25.7557	63.0473	71.8932	67.6401	47	3	1	0	517	328	375	367	767	922	597
WBGene00002257	W02D3.7	lbp-5	0.09	0.09	0.16	0.07	0.09	0	0.01	0.07	0.09	0	0.01	0.12	0.16	0	0.01	0.76	1.32	0.01	0.08	1.32	protein	136 aa	136	Housekeeping			Lipocalin [PF00061.22]; Lipocalin_7 [PF14651.5]	fatty acid binding [GO:0005504]; lipid binding [GO:0008289]; lipid storage [GO:0019915]; locomotion [GO:0040011]; nucleus [GO:0005634]; perinuclear region of cytoplasm [GO:0048471]; transport [GO:0006810]; transporter activity [GO:0005215]	Fatty acid binding protein [meNOG18965]; Fatty acid-binding protein FABP [KOG4015]				4.32	5.71	0.06	0.46	5.71	5.71	4.32	5.71	5.71	35.16	60.43	63.11	53.95	60.43	50.21	46.04	63.11	59.29	3.15406	3.97845	1.06937e-06	0.0236986	29.7542	48.1395	54.6085	44.4002	40.2855	56.4034	51.198	77	61	0	2	248	527	657	472	384	559	355
WBGene00002258	W02D3.5	lbp-6	0	0	0.76	0	0	0	0	0	0	0	0	0.76	0.07	0.05	0.11	6.92	0.09	0.07	0.14	6.92	protein	135 aa	135				Lipocalin [PF00061.22]; Lipocalin_7 [PF14651.5]	determination of adult lifespan [GO:0008340]; lipid binding [GO:0008289]; transport [GO:0006810]; transporter activity [GO:0005215]	Fatty acid-binding protein FABP [KOG4015]; Fatty acid-binding protein [meNOG16228]			SEG: 0.10 (14/135)	0.9	0.08	0.06	0.13	0.9	0.13	0.9	0.9	0.9	1.18	723.91	770.19	537.48	723.91	606.65	528.99	770.19	632.71	0.433068	5.62292e-06	2.14938e-06	1.18789e-06	0.37343	519.555	704.558	587.541	509.66	748.352	608.236	18	0	0	0	9	6125	9176	6650	5150	7972	4422
WBGene00002259	T22G5.2	lbp-7	0	0	0.01	0	0	0	0	0	0	0	0	0.01	0.01	0.01	0.01	0.36	0.57	0.43	1.75	1.75	protein	137 aa	137	Housekeeping			Lipocalin [PF00061.22]; Lipocalin_7 [PF14651.5]	determination of adult lifespan [GO:0008340]; lipid binding [GO:0008289]; transport [GO:0006810]; transporter activity [GO:0005215]	Fatty acid binding protein [meNOG16946]; Fatty acid-binding protein FABP [KOG4015]				0.05	0.08	0.06	0.14	0.14	0.14	0.14	0.14	0.08	9.87	30.1	28.04	25.11	30.1	23.33	17.88	23.4	28.04	6.98938e-07	9.44991e-08	1.04205e-07	1.83149e-06	7.17439	21.4151	26.1789	19.7152	14.4717	19.7323	22.884	0	0	0	0	78	272	362	243	165	230	186
WBGene00002260	T22G5.6	lbp-8	0.34	0.11	0.22	0.12	0.22	0.16	0.34	0.04	0.07	0.05	0.11	0.08	0.14	0.1	0.22	0.36	0.64	0.45	1.57	1.57	protein	137 aa	137				Lipocalin [PF00061.22]	lipid binding [GO:0008289]; lipid transport [GO:0006869]; transport [GO:0006810]; transporter activity [GO:0005215]	Fatty acid binding protein [meNOG16946]; Fatty acid-binding protein FABP [KOG4015]				0.04	0.07	0.05	0.11	0.11	0.11	0.11	0.11	0.07	0.5	0.32	0.99	0.08	0.14	0.32	0.44	0.42	0.99	1.10325e-06	2.10576e-06	1.26492e-06	2.78123e-06	0.082198	1.71448e-06	0.00126129	0.0318931	0.0580599	0.0697118	0.265647	0	0	0	0	4	0	1	3	4	4	7
WBGene00002261	F58A3.1	ldb-1	0.05	0.04	0.12	0.05	0.01	0	0.01	0.04	0	0	0.01	0.12	0.01	0.01	0.02	5.43	0.11	0.08	0.18	5.43	protein	578-629 aa	629				LIM_bind [PF01803.15]	LIM domain binding [GO:0030274]; embryo development ending in birth or egg hatching [GO:0009792]; hermaphrodite genitalia development [GO:0040035]; locomotion [GO:0040011]; mechanosensory behavior [GO:0007638]; nucleus [GO:0005634]; protein localization to nucleus [GO:0034504]; receptor-mediated endocytosis [GO:0006898]; reproduction [GO:0000003]; sequence-specific DNA binding transcription factor activity [GO:0003700]; synapse assembly [GO:0007416]; transcription cofactor activity [GO:0003712]; vulval development [GO:0040025]	LIM domain binding protein LDB1/NLI\/CLIM [KOG2181]; LIM domain binding protein [meNOG01245]	TM(1x)		SEG: 0.25 (145/578)	0.38	0.04	0.03	0.07	0.38	0.07	0.38	0.38	0.38	3.22	7.89	9.02	5.98	7.89	7.28	8.85	8.67	9.02	0.26385	0.00431466	0.00297426	0.00642844	2.62479	5.21187	7.04606	6.4389	7.84225	7.6897	7.86482	59	0	0	0	169	413	597	478	517	542	376
WBGene00002262	F13D12.2	ldh-1	0	0	0	0	0	0	0	0	0	0	0	0	0	0	0	3.4	0.18	0.12	0.29	3.4	protein	333 aa	333	Housekeeping			Ldh_1_C [PF02866.17]; Ldh_1_N [PF00056.22]	L-lactate dehydrogenase activity [GO:0004459]; carbohydrate metabolic process [GO:0005975]; catalytic activity [GO:0003824]; cellular carbohydrate metabolic process [GO:0044262]; cytoplasm [GO:0005737]; oxidation-reduction process [GO:0055114]; oxidoreductase activity [GO:0016491]; oxidoreductase activity, acting on the CH-OH group of donors, NAD or NADP as acceptor [GO:0016616]	Lactate dehydrogenase [KOG1495]; Lactate dehydrogenase [meNOG08101]; Malate/lactate dehydrogenases [COG0039]			SEG: 0.04 (12/333)	0.17	0.03	0.02	0.05	0.17	0.05	0.17	0.17	0.17	63.74	134.34	108.93	106.14	134.34	121.25	98.68	108.93	96.57	0.0536728	9.32833e-07	5.21978e-07	4.6739e-07	59.4461	101.207	128.959	115.757	93.508	103.728	90.4508	9	0	0	0	1425	2985	4183	3259	2362	2777	1660
WBGene00002263	K08H10.1	lea-1	0.01	0.01	0.14	0	0.01	0	0	0	0.01	0	0	0.01	0.14	0.01	0.02	0.1	8.48	0.06	0.12	8.48	protein	409-1397 aa	1397				ApoLp-III [PF07464.10]; Apolipoprotein [PF01442.17]; DUF883 [PF05957.12]; LEA_4 [PF02987.15]; YtxH [PF12732.6]	hyperosmotic response [GO:0006972]; response to desiccation [GO:0009269]; response to heat [GO:0009408]			NCoils: 0.03 (21/733); 0.06 (70/1126); 0.10 (49/497); 0.09 (49/556); 0.05 (70/1309); 0.03 (21/821); 0.03 (21/805); 0.06 (70/1214); 0.06 (70/1198); 0.05 (70/1397); 0.05 (70/1381); 0.03 (21/773); 0.06 (70/1166); 0.05 (70/1349); 0.09 (70/741)	SEG: 0.36 (146/409)	0.25	2.63	0.16	0.31	2.63	2.63	0.31	2.63	2.63	18.87	200.77	176.25	198.29	200.77	151.3	172.36	176.25	127.1	0.142063	2.01904	0.0841461	0.149045	16.8688	192.051	194.707	145.788	166.109	169.999	120.271	18	137	7	2	631	13010	13838	8978	10109	10898	5255
WBGene00002264	W09H1.6	lec-1	0	0	0.01	0	0	0	0	0	0	0	0	0.01	0	0	0.01	0.68	0.45	0.23	1.47	1.47	protein	279-285 aa	285	Housekeeping			Gal-bind_lectin [PF00337.21]	carbohydrate binding [GO:0030246]; collagen and cuticulin-based cuticle extracellular matrix [GO:0060102]; galactoside binding [GO:0016936]; membrane raft [GO:0045121]	Galectin, galactose-binding lectin [KOG3587]; Lectin, galactoside-binding, soluble, 4 protein [meNOG13342]				0.15	0.1	0.05	0.22	0.22	0.22	0.22	0.22	0.15	27.47	573.28	433.68	435.64	573.28	480.34	415.91	421.48	433.68	0.0406351	0.00332228	0.000336799	0.0219778	24.5208	425.156	561.689	468.981	404.753	410.683	419.694	6	0	0	2	542	11255	16284	11746	9174	9842	6819
WBGene00002265	F52H3.7	lec-2	0	0	0	0	0	0	0	0	0	0	0	0	0	0	0	2.12	0.47	0.18	0.41	2.12	protein	278-1245 aa	1245	Housekeeping			Gal-bind_lectin [PF00337.21]	carbohydrate binding [GO:0030246]; membrane raft [GO:0045121]; plasma membrane [GO:0005886]	FOG: Low-complexity [KOG1181]; Galectin, galactose-binding lectin [KOG3587]		NCoils: 0.02 (21/1245)	SEG: 0.17 (217/1245)	0.17	0.08	0.03	0.07	0.17	0.08	0.17	0.17	0.17	158.17	348.39	218.97	258.41	348.39	339.76	181.72	206.02	218.97	0.0601324	0.00717532	0.000772964	0.00144764	151.489	249.974	339.402	329.155	174.732	198.732	209.884	10	2	0	0	3798	10750	15860	13817	6490	7536	5596
WBGene00002266	ZK892.1	lec-3	0.01	0.01	0	0	0	0	0.01	0.01	0.01	0.01	0.01	0	0	0	0	0.54	0.61	0.43	1.65	1.65	protein	45-337 aa	337	Housekeeping			Gal-bind_lectin [PF00337.21]	carbohydrate binding [GO:0030246]; plasma membrane [GO:0005886]	Galectin, galactose-binding lectin [KOG3587]; Lectin, galactoside-binding, soluble, 4 protein [meNOG13342]				0.15	0.17	0.12	0.28	0.28	0.28	0.28	0.28	0.17	175.47	40.45	22.08	32.71	40.45	35.93	18.63	21.58	22.08	0.0438877	0.0263309	0.0190176	0.0445766	168.491	30.2117	37.8657	33.2897	16.6285	19.4285	19.4252	4	0	0	0	4641	1177	1585	1228	559	680	471
WBGene00002267	C44F1.3	lec-4	0	0	0.5	0	0	0	0	0	0	0	0	0.2	0.3	0.2	0.5	0.4	0.6	0.4	1.67	1.67	protein	283 aa	283				Gal-bind_lectin [PF00337.21]	carbohydrate binding [GO:0030246]; galactoside binding [GO:0016936]; membrane raft [GO:0045121]	Galectin, galactose-binding lectin [KOG3587]				0.02	0.03	0.02	0.05	0.05	0.05	0.05	0.05	0.03	0.1	156.37	71.8	121.44	156.37	138.43	55.96	71.8	66.27	6.93357e-07	2.99894e-07	8.45623e-08	6.4087e-07	0.000387073	116	150.384	132.542	51.9508	67.3362	61.1539	0	0	0	0	1	3137	4473	3419	1229	1681	1046
WBGene00002268	ZK1248.16	lec-5	0	0	0	0	0	0	0	0	0	0	0	0	0	0	0	0.82	0.64	0.45	1.22	1.22	protein	314 aa	314				Gal-bind_lectin [PF00337.21]	carbohydrate binding [GO:0030246]; membrane raft [GO:0045121]	Galectin, galactose-binding lectin [KOG3587]	SigP			0.09	0.07	0.05	0.11	0.11	0.11	0.11	0.11	0.09	33.03	192	179.89	159.57	192	177.66	147.57	179.89	167.65	0.0136294	0.000846158	0.000498849	0.000411897	29.7889	153.299	185.348	170.839	140.961	172.899	159.482	3	0	0	0	691	4229	5634	4501	3327	4322	2715
WBGene00002269	Y55B1AR.1	lec-6	0	0.01	0.12	0	0	0	0	0	0.01	0	0	0.04	0.12	0.01	0.02	0.34	2.95	0.05	0.19	2.95	protein	146 aa	146	Housekeeping			Gal-bind_lectin [PF00337.21]	carbohydrate binding [GO:0030246]; cytoplasm [GO:0005737]	Galectin, galactose-binding lectin [KOG3587]			SEG: 0.07 (10/146)	1.08	3.19	0.17	0.62	3.19	3.19	1.08	3.19	3.19	26.26	1333.4	563.94	882.24	1333.4	1177.92	441.66	563.94	542.05	0.621651	1.87989	0.0158446	0.0993096	22.6598	859.759	1306.31	1151.6	423.883	544.469	519.89	34	47	2	4	377	13647	21397	16416	5740	7623	4838
WBGene00002270	R07B1.2	lec-7	0.09	0.09	0.07	0.03	0.05	0.04	0.09	0.03	0.05	0.04	0.09	0.02	0.04	0.03	0.07	0.32	0.58	0.42	1.73	1.73	protein	179 aa	179				Gal-bind_lectin [PF00337.21]	carbohydrate binding [GO:0030246]	Galectin, galactose-binding lectin [KOG3587]				0.06	0.11	0.08	0.19	0.19	0.19	0.19	0.19	0.11	2.74	2.08	2.15	1.88	2.08	1.91	1.73	2.15	1.73	0.000533594	0.000478131	0.000637666	0.00119778	1.65279	1.07226	1.28058	1.10426	0.894624	1.26568	0.794955	0	0	0	0	33	29	36	28	22	30	15
WBGene00002271	R07B1.10	lec-8	0.04	0.06	0.03	0.03	0.01	0	0.04	0.04	0.02	0.01	0.06	0.02	0.01	0	0.03	0.73	0.27	0.11	1.36	1.36	protein	180 aa	180	Housekeeping			Gal-bind_lectin [PF00337.21]	carbohydrate binding [GO:0030246]; cytoplasmic vesicle [GO:0031410]; defense response to Gram-positive bacterium [GO:0050830]; endoplasmic reticulum unfolded protein response [GO:0030968]; glycolipid binding [GO:0051861]; response to toxic substance [GO:0009636]					5.37	1.95	0.79	7.33	7.33	7.33	7.33	7.33	5.37	217.02	185.77	122.7	179.09	170.67	185.77	122.7	121.19	118.51	4.58427	1.35088	0.484749	5.80155	208.789	172.397	164.491	178.899	116.776	115.39	111.694	301	60	35	138	4598	4780	5043	4740	2787	2932	1933
WBGene00002272	C16H3.2	lec-9	6.82	7.9	0.87	3.51	6.82	2.24	1.81	4.06	7.9	2.59	2.1	0.45	0.87	0.29	0.23	0.51	1.94	0.33	0.27	1.94	protein	140 aa	140	Housekeeping			Gal-bind_lectin [PF00337.21]	carbohydrate binding [GO:0030246]; cytoplasm [GO:0005737]; embryo development ending in birth or egg hatching [GO:0009792]; glycolipid binding [GO:0051861]	Galectin, galactose-binding lectin [KOG3587]				929.73	1807.56	592.26	480.59	1807.56	1807.56	929.73	1807.56	1807.56	2068.79	264.86	228.72	215.83	245.16	264.86	176.74	215.93	228.72	912.973	1777.65	578.081	460.438	2028.02	204.696	234.188	252.64	166.208	204.56	214.79	20518	23564	11077	3769	18319	2561	3234	3022	1790	2326	1664
WBGene00002273	W01A11.4	lec-10	0	0	0	0	0	0	0	0	0	0	0	0	0	0	0	3	0.19	0.15	0.33	3	protein	192 aa	192	Housekeeping			Gal-bind_lectin [PF00337.21]	apical part of cell [GO:0045177]; carbohydrate binding [GO:0030246]; cytoplasm [GO:0005737]; glycolipid binding [GO:0051861]	Galectin, galactose-binding lectin [KOG3587]; Sugar binding protein [meNOG29909]				0.27	0.05	0.04	0.09	0.27	0.09	0.27	0.27	0.27	54.73	476	238.55	422.39	476	413.86	238.55	223.32	200.54	0.0809283	2.81041e-07	1.79843e-07	5.97117e-07	49.8209	409.497	463.576	400.829	228.047	213.62	189.041	8	0	0	0	735	7302	9129	6856	3516	3502	2122
WBGene00002274	F38A5.3	lec-11	0.1	0.21	0.15	0.1	0	0	0.01	0.21	0.01	0	0.02	0.15	0	0	0.01	10.62	0.03	0.02	0.09	10.62	protein; ncRNA	232 aa	232	Housekeeping			Gal-bind_lectin [PF00337.21]	carbohydrate binding [GO:0030246]; cytoplasm [GO:0005737]; innate immune response [GO:0045087]	Galectin, galactose-binding lectin [KOG3587]			SEG: 0.25 (59/232)	3.61	0.12	0.08	0.34	3.61	0.34	3.61	3.61	3.61	24.45	36.05	16.85	27.51	30.86	36.05	16.85	16.22	16.44	2.8507	0.00541228	0.00342871	0.048537	21.2706	24.4146	27.7808	32.537	14.3552	13.8493	13.5546	138	1	1	3	373	536	667	673	279	286	195
WBGene00002275	W01G7.5	lem-2	0	0	0.04	0	0	0	0	0	0	0	0	0.01	0.03	0.01	0.04	0.33	0.67	0.33	1.5	1.5	protein	500 aa	500				LEM [PF03020.14]; MSC [PF09402.9]	chromatin DNA binding [GO:0031490]; chromosome segregation [GO:0007059]; determination of adult lifespan [GO:0008340]; embryo development ending in birth or egg hatching [GO:0009792]; integral component of nuclear inner membrane [GO:0005639]; lamin binding [GO:0005521]; mitotic cytokinesis [GO:0000281]; nuclear envelope [GO:0005635]; response to X-ray [GO:0010165]	Thymopoietin [TWOG0203]; Unnamed protein [TWOG0205]	TM(2x)	NCoils: 0.06 (28/500)	SEG: 0.34 (168/500)	0.01	0.02	0.01	0.03	0.03	0.03	0.03	0.03	0.02	0.69	16.44	110.12	16.44	13.43	12.91	110.12	84.38	63.5	8.24376e-08	1.42548e-07	2.19703e-07	1.49214e-07	0.369449	14.8289	12.0463	11.4618	105.539	80.5505	59.4162	0	0	0	0	22	679	612	508	3870	3160	1602
WBGene00002276	F42H11.2	lem-3	0	0	0.33	0	0	0	0	0	0	0	0	0.17	0.17	0.17	0.33	0.5	0.5	0.5	2	2	protein	704 aa	704				Ank [PF00023.29]; Ank_2 [PF12796.6]; Ank_3 [PF13606.5]; Ank_4 [PF13637.5]; Ank_5 [PF13857.5]; LEM [PF03020.14]	DNA catabolic process, endonucleolytic [GO:0000737]; axonal fasciculation [GO:0007413]; cellular response to DNA damage stimulus [GO:0006974]; cytoplasm [GO:0005737]; dendrite development [GO:0016358]; embryo development ending in birth or egg hatching [GO:0009792]; endodeoxyribonuclease activity [GO:0004520]; protein binding [GO:0005515]; reproduction [GO:0000003]; response to UV [GO:0009411]; response to UV-C [GO:0010225]; response to X-ray [GO:0010165]				SEG: 0.13 (94/704)	0.01	0.01	0.01	0.02	0.02	0.02	0.02	0.02	0.01	0.06	19.35	53.79	19.35	15.39	16.27	53.79	48.37	44.15	5.0961e-08	6.35808e-08	2.3427e-08	1.02726e-06	0.00168933	17.9308	14.1872	14.9414	51.2013	46.0577	41.4643	0	0	0	0	2	1224	1072	980	2897	2775	1706
WBGene00002280	F01G12.5	let-2	0	0	0.09	0	0	0	0	0	0	0	0	0.03	0.06	0.03	0.09	0.33	0.67	0.33	1.5	1.5	protein	1758-1759 aa	1759	Housekeeping			C4 [PF01413.18]; Collagen [PF01391.17]	basement membrane [GO:0005604]; collagen trimer [GO:0005581]; embryo development ending in birth or egg hatching [GO:0009792]; extracellular matrix structural constituent [GO:0005201]; hatching [GO:0035188]; inductive cell migration [GO:0040039]; locomotion [GO:0040011]; nematode larval development [GO:0002119]; positive regulation of multicellular organism growth [GO:0040018]; reproduction [GO:0000003]; structural molecule activity [GO:0005198]	Collagen, type IV, alpha protein [meNOG04995]; Collagens (type IV and type XIII), and related proteins [KOG3544]	SigP		SEG: 0.47 (821/1759)	0.01	0.02	0.01	0.03	0.03	0.03	0.03	0.03	0.02	0.34	92.5	138.32	59.29	92.5	79.16	115.16	126.03	138.32	0.00108942	0.00176175	0.00117838	0.00310094	0.222886	57.7164	90.64	77.2977	112.757	123.634	135.166	0	0	0	0	41	9613	16491	12209	15912	18548	13710
WBGene00002282	C44H4.2	let-4	0.02	0.02	1	0.01	0.01	0.01	0.02	0.01	0.01	0.01	0.02	0.5	0.5	0.5	1	0.5	0.5	0.5	2	2	protein	773 aa	773				LRR_1 [PF00560.32]; LRR_4 [PF12799.6]; LRR_5 [PF13306.5]; LRR_8 [PF13855.5]; LRR_9 [PF14580.5]	apical part of cell [GO:0045177]; embryo development ending in birth or egg hatching [GO:0009792]; epithelial cell development [GO:0002064]; locomotion [GO:0040011]; nematode larval development [GO:0002119]; positive regulation of multicellular organism growth [GO:0040018]; protein binding [GO:0005515]; receptor-mediated endocytosis [GO:0006898]; regulation of tube size [GO:0035150]	FOG: Leucine rich repeat [KOG0619]; Leucine-rich repeat (LRR) protein [COG4886]; Protein involved in embryo development ending in birth or egg hatching [meNOG26648]	SigP+TM(1x)		SEG: 0.10 (80/773)	0.01	0.01	0.01	0.02	0.02	0.02	0.02	0.02	0.01	0.02	1.15	1.03	0.42	0.31	1.15	1.03	0.81	0.77	1.49464e-08	2.65683e-08	1.02996e-07	1.56424e-07	4.77667e-10	0.236536	0.158026	0.827045	0.70919	0.530419	0.45079	0	0	0	0	0	28	22	74	59	49	31
WBGene00002285	C05G5.6	let-7	1.05	0.67	0.89	0.39	0.64	0.46	1.05	0.25	0.41	0.3	0.67	0.33	0.54	0.39	0.89	0.37	0.61	0.44	1.64	1.64	ncRNA							gene silencing by miRNA [GO:0035195]; mRNA 3'-UTR binding [GO:0003730]; micro-ribonucleoprotein complex [GO:0035068]; molting cycle, collagen and cuticulin-based cuticle [GO:0018996]; negative regulation of Ras protein signal transduction [GO:0046580]; negative regulation of translational initiation [GO:0045947]; nematode larval development [GO:0002119]; nuclear-transcribed mRNA catabolic process [GO:0000956]; oviposition [GO:0018991]; regulation of development, heterochronic [GO:0040034]; reproduction [GO:0000003]					1.15	1.89	1.36	3.1	3.1	3.1	3.1	3.1	1.89	3.49	2.96	4.6	2.81	2.56	2.96	3.3	3.1	4.6	0.0105872	0.00954625	0.00747508	0.0328166	0.0373961	0.0329095	0.0118321	0.0202542	0.0298982	0.020821	0.037146	0	0	0	0	0	0	0	0	0	0	0
WBGene00002295	K08F8.6	let-19	0	0	0.01	0	0	0	0	0	0	0	0	0.01	0.01	0.01	0.01	1	1	1	1	1	protein	2862 aa	2862				Med13_C [PF06333.11]; Med13_N [PF11597.7]	RNA polymerase II transcription cofactor activity [GO:0001104]; body morphogenesis [GO:0010171]; embryo development ending in birth or egg hatching [GO:0009792]; mediator complex [GO:0016592]; molting cycle, collagen and cuticulin-based cuticle [GO:0018996]; negative regulation of vulval development [GO:0040027]; regulation of transcription from RNA polymerase II promoter [GO:0006357]	Mediator complex subunit 13 [meNOG07628]; Thyroid hormone receptor-associated protein complex, subunit TRAP240 [KOG3600]		NCoils: 0.02 (49/2862)	SEG: 0.11 (301/2862)	0	0	0	0	0	0	0	0	0	1.07	4.08	7.72	3.64	3.66	4.08	7.72	6.08	6.65	3.51339e-08	3.66251e-08	3.11158e-09	2.10482e-08	0.895952	3.34922	3.36968	3.75575	7.24564	5.67481	6.13556	0	0	0	0	227	958	1058	1020	1731	1452	1070
WBGene00002297	T19E10.1	ect-2	0	0	0.01	0	0	0	0	0	0	0	0	0.01	0.01	0	0	1.29	0.78	0.11	0.22	1.29	protein	924-932 aa	932				BRCT [PF00533.25]; BRCT_2 [PF16589.4]; RhoGEF [PF00621.19]	GTPase activator activity [GO:0005096]; Rho guanyl-nucleotide exchange factor activity [GO:0005089]; apoptotic process [GO:0006915]; asymmetric protein localization involved in cell fate determination [GO:0045167]; cell cortex [GO:0005938]; cell migration [GO:0016477]; cell morphogenesis [GO:0000902]; collagen and cuticulin-based cuticle development [GO:0040002]; cytokinesis [GO:0000910]; cytoplasm [GO:0005737]; embryo development ending in birth or egg hatching [GO:0009792]; guanyl-nucleotide exchange factor activity [GO:0005085]; hermaphrodite genitalia development [GO:0040035]; locomotion [GO:0040011]; mitotic cytokinesis [GO:0000281]; nematode larval development [GO:0002119]; nucleus [GO:0005634]; positive regulation of neuron differentiation [GO:0045666]; receptor-mediated endocytosis [GO:0006898]; regulation of Rho protein signal transduction [GO:0035023]; regulation of actin filament-based process [GO:0032970]; regulation of protein localization [GO:0032880]; reproduction [GO:0000003]	Epithelial cell transforming sequence 2 oncogene protein [meNOG05399]; Predicted guanine nucleotide exchange factor (PEBBLE) [KOG3524]		NCoils: 0.03 (24/924); 0.03 (24/932)	SEG: 0.02 (22/932)	0.09	0.07	0.01	0.02	0.09	0.07	0.09	0.09	0.09	13.82	52.18	67.05	50.86	40.36	52.18	67.05	54.31	55.38	0.0466109	0.0183711	3.76032e-05	0.000149943	12.7505	48.9618	38.7481	50.2142	64.6642	52.3219	52.8961	19	7	0	0	1041	4761	4155	4647	5346	4615	3168
WBGene00002299	ZK1067.1	let-23	0.01	0.01	0.11	0	0.01	0	0.01	0	0.01	0	0.01	0.04	0.07	0.04	0.11	0.33	0.67	0.33	1.5	1.5	protein	1262-1328 aa	1328				Furin-like [PF00757.19]; GF_recep_IV [PF14843.5]; Pkinase [PF00069.24]; Pkinase_Tyr [PF07714.16]; Recep_L_domain [PF01030.23]	ATP binding [GO:0005524]; apical plasma membrane [GO:0016324]; basolateral plasma membrane [GO:0016323]; cell-cell junction [GO:0005911]; epidermal growth factor receptor signaling pathway [GO:0007173]; epidermal growth factor-activated receptor activity [GO:0005006]; lateral plasma membrane [GO:0016328]; male genitalia development [GO:0030539]; membrane [GO:0016020]; negative regulation of vulval development [GO:0040027]; nematode larval development [GO:0002119]; ovulation [GO:0030728]; positive regulation of vulval development [GO:0040026]; protein kinase activity [GO:0004672]; protein phosphorylation [GO:0006468]; protein tyrosine kinase activity [GO:0004713]; transferase activity, transferring phosphorus-containing groups [GO:0016772]; transmembrane receptor protein tyrosine kinase activity [GO:0004714]; transmembrane receptor protein tyrosine kinase signaling pathway [GO:0007169]	Epidermal growth factor receptor EGFR and related tyrosine kinases [KOG1025]; Erythroblastic leukemia viral oncogene homolog protein [meNOG01070]; Serine/threonine protein kinase [COG0515]	SigP+TM(1x); TM(1x)		SEG: 0.03 (43/1323)	0.01	0.02	0.01	0.03	0.03	0.03	0.03	0.03	0.02	0.27	2.3	2.91	2	1.85	2.3	2.62	2.36	2.91	0.000403888	0.000841671	0.00040486	0.00162689	0.145503	1.68131	1.54892	1.94883	2.22068	1.98477	2.40859	0	0	0	0	22	235	236	253	263	250	208
WBGene00002324	Y54E5B.3	let-49	0.01	0	1.09	0	0.01	0	0.01	0	0	0	0	0.36	0.64	0.45	1.09	0.33	0.58	0.42	1.71	1.71	protein	251-253 aa	253				Med7 [PF05983.10]	RNA polymerase II transcription cofactor activity [GO:0001104]; body morphogenesis [GO:0010171]; embryo development ending in birth or egg hatching [GO:0009792]; germ cell development [GO:0007281]; gonad development [GO:0008406]; hermaphrodite genitalia development [GO:0040035]; locomotion [GO:0040011]; mediator complex [GO:0016592]; nematode larval development [GO:0002119]; regulation of transcription from RNA polymerase II promoter [GO:0006357]; reproduction [GO:0000003]	Component of the Mediator complex, a coactivator involved in the regulated transcription of nearly all RNA polymerase II-dependent genes. Mediator functions as a bridge to convey information from gene-specific regulatory proteins to the basal RNA polymerase II transcription machinery. Mediator is recruited to promoters by direct interactions with regulatory proteins and serves as a scaffold for the assembly of a functional preinitiation complex with RNA polymerase II and the general transcription factors [meNOG10092]; Transcriptional coactivator [KOG0570]		NCoils: 0.08 (21/253); 0.08 (21/251)	SEG: 0.06 (14/253)	0.04	0.07	0.05	0.12	0.12	0.12	0.12	0.12	0.07	0.11	12.07	52.95	10.63	9.37	12.07	52.95	49.28	41.83	0.000177449	0.000142163	0.000353742	0.000851885	0.000345996	8.94029	7.82683	10.2392	48.7633	45.3944	37.4053	0	0	0	0	0	241	232	258	1032	1007	583
WBGene00002335	ZK792.6	let-60	0	0	0.12	0	0	0	0	0	0	0	0	0.03	0.06	0.06	0.12	0.25	0.5	0.5	2	2	protein	184 aa	184				Arf [PF00025.20]; GTP_EFTU [PF00009.26]; MMR_HSR1 [PF01926.22]; Ras [PF00071.21]; Roc [PF08477.12]	GTP binding [GO:0005525]; GTP catabolic process [GO:0006184]; GTPase activity [GO:0003924]; axon extension [GO:0048675]; body morphogenesis [GO:0010171]; cell cortex [GO:0005938]; embryo development ending in birth or egg hatching [GO:0009792]; epidermal growth factor receptor signaling pathway [GO:0007173]; hermaphrodite genitalia development [GO:0040035]; intracellular [GO:0005622]; intracellular protein transport [GO:0006886]; locomotion [GO:0040011]; membrane [GO:0016020]; muscle organ development [GO:0007517]; negative regulation of vulval development [GO:0040027]; nematode larval development [GO:0002119]; nucleocytoplasmic transport [GO:0006913]; oogenesis [GO:0048477]; positive regulation of vulval development [GO:0040026]; protein transport [GO:0015031]; receptor-mediated endocytosis [GO:0006898]; regulation of cell fate specification [GO:0042659]; regulation of cell projection organization [GO:0031344]; reproduction [GO:0000003]; secretion by cell [GO:0032940]; signal transduction [GO:0007165]; small GTPase mediated signal transduction [GO:0007264]	GTPase SAR1 and related small G proteins [COG1100]; Protein involved in small GTPase mediated signal transduction [meNOG00800]; Ras-related GTPase [KOG0395]			SEG: 0.05 (9/184)	0.01	0.02	0.02	0.04	0.04	0.04	0.04	0.04	0.02	0.34	45.64	77.92	36.12	41.2	45.64	61.77	61.5	77.92	5.96987e-08	4.51111e-07	1.15407e-07	1.44494e-07	0.116555	33.5981	38.5533	42.7665	58.1682	58.1016	73.1476	0	0	0	0	9	1314	1656	1585	1911	2028	1732
WBGene00002344	M7.1	let-70	0	0	0.01	0	0	0	0	0	0	0	0	0	0	0	0.01	0.52	0.62	0.44	1.6	1.6	protein	147 aa	147	Housekeeping			UQ_con [PF00179.25]	acid-amino acid ligase activity [GO:0016881]; apoptotic process [GO:0006915]; cell migration [GO:0016477]; embryo development ending in birth or egg hatching [GO:0009792]; germ cell development [GO:0007281]; gonad development [GO:0008406]; hermaphrodite genitalia development [GO:0040035]; locomotion [GO:0040011]; meiotic nuclear division [GO:0007126]; nematode larval development [GO:0002119]; protein ubiquitination [GO:0016567]; protein ubiquitination involved in ubiquitin-dependent protein catabolic process [GO:0042787]; reproduction [GO:0000003]; ubiquitin protein ligase binding [GO:0031625]; ubiquitin-protein transferase activity [GO:0004842]	Ubiquitin-Conjugating enzyme [meNOG05654]; Ubiquitin-protein ligase [COG5078]; Ubiquitin-protein ligase [KOG0417]				1	1.2	0.85	1.92	1.92	1.92	1.92	1.92	1.2	317.79	481.31	776.03	354.62	405.24	481.31	693.03	675.9	776.03	0.666777	0.714629	0.516043	1.11732	307.516	344.744	395.269	469.336	677.999	661.377	756.976	50	33	33	32	6189	8722	11040	11322	14513	15074	11672
WBGene00002348	R06C7.10	myo-1	0	0	0	0	0	0	0	0	0	0	0	0	0	0	0	1	1	1	1	1	protein	1938 aa	1938				Myosin_N [PF02736.18]; Myosin_head [PF00063.20]; Myosin_tail_1 [PF01576.18]	ATP binding [GO:0005524]; embryo development ending in birth or egg hatching [GO:0009792]; inositol lipid-mediated signaling [GO:0048017]; motor activity [GO:0003774]; muscle contraction [GO:0006936]; myosin complex [GO:0016459]; nematode larval development [GO:0002119]; pharyngeal pumping [GO:0043050]; striated muscle myosin thick filament [GO:0005863]; structural constituent of muscle [GO:0008307]	Myosin class II heavy chain [KOG0161]; Myosin heavy chain [COG5022]; Myosin heavy chain protein [meNOG04053]	TM(1x)	NCoils: 0.46 (884/1938)	SEG: 0.10 (194/1938)	0	0.01	0.01	0.01	0.01	0.01	0.01	0.01	0.01	9.12	31.96	30.54	21.91	31.96	22.96	21.32	21.41	30.54	4.25146e-05	5.48716e-05	3.41635e-05	5.59422e-05	8.48491	21.0352	30.9427	22.0567	20.361	20.4841	29.2267	0	0	0	0	1347	4021	6449	4012	3334	3567	3426
WBGene00002363	F38H4.9	let-92	0	0	0	0	0	0	0	0	0	0	0	0	0	0	0	0.38	1.6	0.25	0.62	1.6	protein	318 aa	318	Housekeeping			Metallophos [PF00149.27]	DEAD/H-box RNA helicase binding [GO:0017151]; axon [GO:0030424]; axonal growth cone [GO:0044295]; cell division [GO:0051301]; centrosome [GO:0005813]; centrosome separation [GO:0051299]; cytokinesis [GO:0000910]; cytoplasm [GO:0005737]; embryo development ending in birth or egg hatching [GO:0009792]; hydrolase activity [GO:0016787]; locomotion [GO:0040011]; meiotic spindle disassembly [GO:0051229]; mitotic nuclear envelope reassembly [GO:0007084]; mitotic spindle organization [GO:0007052]; molting cycle, collagen and cuticulin-based cuticle [GO:0018996]; nematode larval development [GO:0002119]; neuronal cell body [GO:0043025]; positive regulation of vulval development [GO:0040026]; pronuclear envelope synthesis [GO:0018985]; protein binding [GO:0005515]; protein phosphatase type 2A complex [GO:0000159]; reproduction [GO:0000003]	Diadenosine tetraphosphatase and related serine/threonine protein phosphatases [COG0639]; Protein phosphatase [meNOG00355]; Serine\/threonine protein phosphatase 2A, catalytic subunit [KOG0371]				0.03	0.08	0.02	0.05	0.08	0.08	0.05	0.08	0.08	28.88	115.46	222	89.93	106.32	115.46	206.1	203.11	222	0.0014068	0.0121457	0.000192137	0.000379619	26.683	86.4593	102.582	111.205	200.278	197.418	214.764	1	3	0	0	1071	4177	5447	5112	8143	8551	6297
WBGene00002368	K08E7.3	let-99	0.01	0	7	0.01	0	0	0	0	0	0	0	7	0.5	0.5	1	7	0.07	0.07	0.14	7	protein	698 aa	698				DEP [PF00610.20]	cell cortex [GO:0005938]; embryo development ending in birth or egg hatching [GO:0009792]; establishment of mitotic spindle orientation [GO:0000132]; intracellular signal transduction [GO:0035556]; pronuclear migration [GO:0035046]; reproduction [GO:0000003]	Unnamed protein [LSE1103]			SEG: 0.04 (26/698)	0.14	0.01	0.01	0.02	0.14	0.02	0.14	0.14	0.14	0.02	16.36	71.56	13.88	11.6	16.36	71.56	62.28	63.97	0.0709061	7.07087e-08	7.51553e-08	1.14706e-07	8.27911e-08	12.6852	10.5344	15.057	68.6649	59.6475	60.64	20	0	0	0	0	864	795	970	3794	3517	2434
WBGene00002393	Y65B4BR.2	lpr-1	0.22	0.29	1.16	0.08	0.13	0.09	0.22	0.1	0.17	0.12	0.29	0.41	0.69	0.47	1.16	0.35	0.59	0.41	1.68	1.68	protein	208-275 aa	275					extracellular region [GO:0005576]; lipid binding [GO:0008289]; lipid storage [GO:0019915]; nematode larval development [GO:0002119]; tube development [GO:0035295]	Unnamed protein [LSE0733]	SigP		SEG: 0.07 (15/222)	0.13	0.22	0.15	0.37	0.37	0.37	0.37	0.37	0.22	0.32	1.68	1.29	1.58	1.03	1.68	1.29	0.78	1.23	0.0232766	0.037879	0.0259811	0.0646715	0.0597398	1.04343	0.594362	1.07629	0.734387	0.380267	0.608521	0	0	0	0	0	53	30	49	30	16	18
WBGene00002497	F52H3.1	let-268	0.02	0.01	1	0.01	0.01	0.01	0.02	0	0	0	0.01	0.33	0.5	0.33	1	0.33	0.5	0.33	2	2	protein	730 aa	730					L-ascorbic acid binding [GO:0031418]; UDP-glucose:glycoprotein glucosyltransferase activity [GO:0003980]; body morphogenesis [GO:0010171]; collagen biosynthetic process [GO:0032964]; embryo development ending in birth or egg hatching [GO:0009792]; iron ion binding [GO:0005506]; nematode larval development [GO:0002119]; oxidation-reduction process [GO:0055114]; oxidoreductase activity [GO:0016491]; oxidoreductase activity, acting on paired donors, with incorporation or reduction of molecular oxygen [GO:0016705]; oxidoreductase activity, acting on paired donors, with incorporation or reduction of molecular oxygen, 2-oxoglutarate as one donor, and incorporation of one atom each of oxygen into both donors [GO:0016706]; protein glycosylation [GO:0006486]; receptor-mediated endocytosis [GO:0006898]; secretion by cell [GO:0032940]	Lysyl hydroxylase [KOG1971]; Procollagen-Lysine, 2-oxoglutarate 5-dioxygenase [meNOG02062]	SigP		SEG: 0.02 (13/730)	0.02	0.03	0.02	0.06	0.06	0.06	0.06	0.06	0.03	0.06	2.71	8.39	2.71	2.1	2.21	6.76	8.01	8.39	0.000796156	0.0015718	0.00102021	0.00257698	0.00222881	2.20051	1.68048	1.74435	5.89408	7.0897	7.23731	0	0	0	0	0	172	148	135	373	471	335
WBGene00002583	B0261.2	let-363	0	0	3	0	0	0	0	0	0	0	0	3	0.5	0.5	0.5	6	0.17	0.17	0.17	6	protein	2692-2695 aa	2695				DUF3385 [PF11865.7]; FAT [PF02259.22]; FATC [PF02260.19]; FRB_dom [PF08771.10]; HEAT [PF02985.21]; HEAT_2 [PF13646.5]; PI3_PI4_kinase [PF00454.26]	1-phosphatidylinositol-3-kinase activity [GO:0016303]; TOR signaling [GO:0031929]; binding [GO:0005488]; box C/D snoRNP assembly [GO:0000492]; cytoplasm [GO:0005737]; dauer entry [GO:0043053]; determination of adult lifespan [GO:0008340]; drug binding [GO:0008144]; embryo development ending in birth or egg hatching [GO:0009792]; gonad development [GO:0008406]; growth [GO:0040007]; lipid metabolic process [GO:0006629]; nematode larval development [GO:0002119]; phosphatidylinositol phosphorylation [GO:0046854]; phosphotransferase activity, alcohol group as acceptor [GO:0016773]; positive regulation of translation [GO:0045727]; protein binding [GO:0005515]; regulation of translation [GO:0006417]; reproduction [GO:0000003]; response to heat [GO:0009408]; transferase activity, transferring phosphorus-containing groups [GO:0016772]; translation [GO:0006412]	DNA-dependent protein kinase [KOG0891]; Mechanistic target of rapamycin (serine/threonine kinase) [meNOG00245]; Phosphatidylinositol kinase and protein kinases of the PI-3 kinase family [COG5032]			SEG: 0.04 (100/2695)	0.06	0.01	0	0.01	0.06	0.01	0.06	0.06	0.06	0.02	13.08	26.21	10.01	9.97	13.08	26.21	21.97	24.39	0.0404793	4.84094e-05	4.49836e-05	2.29335e-05	0.00191488	9.49509	9.47286	12.47	25.283	21.1595	23.3532	37	0	0	0	2	2426	2658	3016	5419	4838	3618
WBGene00002601	F26B1.7	let-381	0.03	0.06	0.07	0.01	0.02	0.01	0.03	0.02	0.03	0.02	0.06	0.03	0.04	0.03	0.07	0.4	0.6	0.4	1.67	1.67	protein	362 aa	362		TF[Gupta+Thomas+Walhout]		Forkhead [PF00250.17]	body morphogenesis [GO:0010171]; hermaphrodite genitalia development [GO:0040035]; locomotion [GO:0040011]; mesodermal cell fate specification [GO:0007501]; nematode larval development [GO:0002119]; nucleus [GO:0005634]; regulation of transcription, DNA-templated [GO:0006355]; sequence-specific DNA binding [GO:0043565]; sequence-specific DNA binding transcription factor activity [GO:0003700]	Forkhead box protein [meNOG08678]; Transcription factor of the Forkhead/HNF3 family [COG5025]; Transcription factor of the Forkhead\/HNF3 family [KOG2294]			SEG: 0.14 (51/362)	0.02	0.03	0.02	0.05	0.05	0.05	0.05	0.05	0.03	0.67	1.5	0.87	1.5	1.27	1.33	0.51	0.76	0.87	2.68959e-07	9.99257e-08	4.18969e-07	1.69959e-08	0.297524	0.977551	0.807039	0.807856	0.200567	0.376769	0.385494	0	0	0	0	15	44	41	37	12	19	15
WBGene00002632	F26D11.11	let-413	0	0	0.1	0	0	0	0	0	0	0	0	0.07	0.07	0.03	0.1	0.67	0.67	0.33	1.5	1.5	protein	679-699 aa	699				LRR_4 [PF12799.6]; LRR_8 [PF13855.5]; PDZ [PF00595.23]	actin filament-based process [GO:0030029]; basolateral plasma membrane [GO:0016323]; cell adhesion [GO:0007155]; cell-cell junction assembly [GO:0007043]; embryo development [GO:0009790]; embryo development ending in birth or egg hatching [GO:0009792]; embryonic digestive tract morphogenesis [GO:0048557]; hermaphrodite genitalia development [GO:0040035]; locomotion [GO:0040011]; maintenance of epithelial cell apical/basal polarity [GO:0045199]; ovulation [GO:0030728]; pharynx development [GO:0060465]; protein binding [GO:0005515]; reproduction [GO:0000003]	FOG: Leucine rich repeat [KOG0619]; FOG: PDZ domain [KOG3528]; Leucine-Rich repeat-containing protein [meNOG02607]; Leucine-rich repeat (LRR) protein [COG4886]			SEG: 0.08 (53/679)	0.02	0.02	0.01	0.03	0.03	0.03	0.03	0.03	0.02	0.3	11.87	15.19	9.71	10.11	11.87	14.98	15.19	13.8	0.000641053	3.51329e-05	4.94071e-05	9.00393e-05	0.139871	8.81662	9.21937	10.8415	13.7343	13.9756	12.4369	1	0	0	0	17	751	858	869	992	1063	651
WBGene00002637	F26F12.7	let-418	0	0	0.01	0	0	0	0	0	0	0	0	0	0.01	0	0	0.2	5	0.2	0.2	5	protein	1829 aa	1829	Housekeeping	TF[Gupta]		CHDCT2 [PF08074.10]; CHDNT [PF08073.11]; Chromo [PF00385.23]; DUF1086 [PF06461.10]; DUF1087 [PF06465.12]; HDA2-3 [PF11496.7]; Helicase_C [PF00271.30]; PHD [PF00628.28]; ResIII [PF04851.14]; SNF2_N [PF00176.22]	ATP binding [GO:0005524]; DNA binding [GO:0003677]; NuRD complex [GO:0016581]; embryo development ending in birth or egg hatching [GO:0009792]; embryonic digestive tract morphogenesis [GO:0048557]; hermaphrodite genitalia development [GO:0040035]; hydrolase activity, acting on acid anhydrides, in phosphorus-containing anhydrides [GO:0016818]; negative regulation of transcription from RNA polymerase II promoter [GO:0000122]; negative regulation of vulval development [GO:0040027]; nematode larval development [GO:0002119]; nucleus [GO:0005634]; protein binding [GO:0005515]; regulation of transcription, DNA-templated [GO:0006355]; reproduction [GO:0000003]; transcription factor binding [GO:0008134]; zinc ion binding [GO:0008270]			NCoils: 0.04 (73/1829)	SEG: 0.15 (276/1829)	0	0.05	0	0.01	0.05	0.05	0.01	0.05	0.05	5.79	28.75	65.96	28.75	24.07	27.95	65.96	53.2	53.46	1.80841e-08	0.0215027	3.84269e-08	6.89304e-08	5.25875	27.6564	23.1652	26.8464	64.1202	51.6189	51.5263	0	12	0	0	749	4613	4245	4265	9017	7744	5242
WBGene00002694	C10H11.9	let-502	0	0	0.02	0	0	0	0	0	0	0	0	0.01	0.01	0.01	0.02	0.33	0.33	0.33	3	3	protein	1173 aa	1173				Kinase-like [PF14531.5]; Pkinase [PF00069.24]; Pkinase_Tyr [PF07714.16]	ATP binding [GO:0005524]; Rho protein signal transduction [GO:0007266]; apoptotic process [GO:0006915]; body morphogenesis [GO:0010171]; cell migration [GO:0016477]; cell-cell adherens junction [GO:0005913]; collagen and cuticulin-based cuticle development [GO:0040002]; contractile fiber [GO:0043292]; cytoplasm [GO:0005737]; determination of adult lifespan [GO:0008340]; embryo development [GO:0009790]; embryo development ending in birth or egg hatching [GO:0009792]; embryonic body morphogenesis [GO:0010172]; intracellular signal transduction [GO:0035556]; nematode larval development [GO:0002119]; nucleus [GO:0005634]; protein kinase activity [GO:0004672]; protein phosphorylation [GO:0006468]; protein serine/threonine kinase activity [GO:0004674]; regulation of cell shape [GO:0008360]; reproduction [GO:0000003]; transferase activity, transferring phosphorus-containing groups [GO:0016772]	Protein kinase [meNOG01004]; Rho-associated, coiled-coil containing protein kinase [KOG0612]; Serine/threonine protein kinase [COG0515]		NCoils: 0.27 (312/1173)	SEG: 0.03 (31/1173)	0	0.01	0	0.03	0.03	0.03	0.03	0.03	0.01	1.98	31.61	49.92	31.61	26.05	29.64	49.92	42.59	43.92	1.63462e-08	9.36058e-05	2.30859e-08	0.00119295	1.62084	30.2881	24.9334	28.3325	48.1775	40.9902	41.9844	0	1	0	2	190	3805	3448	3394	5120	4652	3231
WBGene00002696	E01A2.4	let-504	0	0	0.01	0	0	0	0	0	0	0	0	0	0	0	0.01	0.5	0.5	0.33	2	2	protein	504 aa	504				SynMuv_product [PF06047.10]	body morphogenesis [GO:0010171]; embryo development ending in birth or egg hatching [GO:0009792]; locomotion [GO:0040011]; negative regulation of vulval development [GO:0040027]; receptor-mediated endocytosis [GO:0006898]	NFKB activating protein [meNOG03095]; Uncharacterized conserved protein [KOG2812]		NCoils: 0.20 (101/504)	SEG: 0.52 (260/504)	0.03	0.03	0.02	0.06	0.06	0.06	0.06	0.06	0.03	7.07	23.02	65.25	22.19	19.02	23.02	65.22	65.25	60.76	0.00119148	0.000175945	0.000231238	0.000143454	5.97547	20.4453	17.4069	21.1644	61.8291	61.9653	56.8669	1	0	0	0	252	992	936	974	2491	2643	1659
WBGene00002717	C01G8.9	let-526	0.01	0.01	0.3	0.01	0	0	0	0.01	0	0	0	0.3	0.1	0.01	0.03	3.07	0.33	0.04	0.09	3.07	protein; ncRNA	661-1768 aa	1768		TF[Gupta+Thomas+Walhout]		ARID [PF01388.20]; BAF250_C [PF12031.7]	BAF-type complex [GO:0090544]; DNA binding [GO:0003677]; apoptotic process [GO:0006915]; axonal fasciculation [GO:0007413]; body morphogenesis [GO:0010171]; embryo development ending in birth or egg hatching [GO:0009792]; hermaphrodite genitalia development [GO:0040035]; intracellular [GO:0005622]; locomotion [GO:0040011]; negative regulation of vulval development [GO:0040027]; nematode larval development [GO:0002119]; nucleus [GO:0005634]; oviposition [GO:0018991]; positive regulation of transcription from RNA polymerase II promoter [GO:0045944]; receptor-mediated endocytosis [GO:0006898]; reproduction [GO:0000003]	AT rich interactive domain protein [meNOG07610]; SWI-SNF chromatin-remodeling complex protein [KOG2510]			SEG: 0.38 (644/1687)	0.46	0.15	0.02	0.04	0.46	0.15	0.46	0.46	0.46	1.54	39.38	62.37	29.18	27.57	39.38	62.37	52.31	59.26	0.344028	0.0741369	0.0039256	0.00582186	1.18973	27.7303	26.2556	37.669	60.0834	50.2736	56.5835	100	16	1	0	112	3235	3342	4036	7181	5588	4304
WBGene00002783	F57B10.1	let-607	0	0	0.04	0	0	0	0	0	0	0	0	0.04	0.01	0	0.01	3	0.22	0.11	0.33	3	protein	690 aa	690		TF[Gupta+Thomas+Walhout]		bZIP_1 [PF00170.20]; bZIP_2 [PF07716.14]; bZIP_Maf [PF03131.16]	apoptotic process [GO:0006915]; body morphogenesis [GO:0010171]; cytoplasm organization [GO:0007028]; embryo development ending in birth or egg hatching [GO:0009792]; locomotion [GO:0040011]; negative regulation of protein kinase C signaling [GO:0090038]; nematode larval development [GO:0002119]; positive regulation of multicellular organism growth [GO:0040018]; receptor-mediated endocytosis [GO:0006898]; regulation of cell size [GO:0008361]; regulation of establishment of cell polarity [GO:2000114]; regulation of multicellular organism growth [GO:0040014]; regulation of transcription, DNA-templated [GO:0006355]; reproduction [GO:0000003]; sequence-specific DNA binding [GO:0043565]; sequence-specific DNA binding transcription factor activity [GO:0003700]	CREB/ATF family transcription factor [KOG0709]; Responsive element binding protein 3 [meNOG10609]		NCoils: 0.08 (56/690)	SEG: 0.17 (114/690)	0.09	0.02	0.01	0.03	0.09	0.03	0.09	0.09	0.09	2.48	42.3	65.94	32.18	32.39	42.3	65.94	55.82	62.33	0.0463997	0.000193852	2.26662e-05	0.000123617	1.99293	30.5441	30.8681	40.3858	63.3659	53.5954	59.5169	16	0	0	0	159	2628	2907	3281	4585	4119	3100
WBGene00002827	C29E6.1	let-653	0.06	0.04	0.19	0.03	0.04	0.03	0.06	0.02	0.02	0.02	0.04	0.08	0.12	0.08	0.19	0.45	0.64	0.45	1.57	1.57	protein	653-812 aa	812				PAN_1 [PF00024.25]	determination of adult lifespan [GO:0008340]; epithelial cell development [GO:0002064]; locomotion [GO:0040011]; regulation of tube size [GO:0035150]; reproduction [GO:0000003]	Unnamed protein [TWOG0209]	SigP		SEG: 0.22 (176/812)	0.05	0.07	0.05	0.11	0.11	0.11	0.11	0.11	0.07	0.59	1.91	2.85	1.31	1.01	1.91	2.85	2.47	2.56	0.0143551	0.0121891	0.00932824	0.0212788	0.336912	0.955223	0.71987	1.47451	2.2689	1.95737	1.93282	2	0	0	0	24	78	67	113	157	144	99
WBGene00002845	F57B9.2	let-711	0	0	0.23	0	0	0	0	0	0	0	0	0.06	0.23	0.03	0.03	0.29	3.5	0.14	0.14	3.5	protein	2641 aa	2641				CNOT1_CAF1_bind [PF16415.4]; CNOT1_HEAT [PF16418.4]; CNOT1_TTP_bind [PF16417.4]; DUF3819 [PF12842.6]; Not1 [PF04054.14]	CCR4-NOT complex [GO:0030014]; astral microtubule organization [GO:0030953]; cytoplasm [GO:0005737]; determination of adult lifespan [GO:0008340]; embryo development ending in birth or egg hatching [GO:0009792]; establishment of mitotic spindle localization [GO:0040001]; gene expression [GO:0010467]; locomotion [GO:0040011]; molting cycle, collagen and cuticulin-based cuticle [GO:0018996]; negative regulation of translation [GO:0017148]; nematode larval development [GO:0002119]; nuclear-transcribed mRNA catabolic process [GO:0000956]; receptor-mediated endocytosis [GO:0006898]; regulation of gene expression [GO:0010468]; reproduction [GO:0000003]; response to starvation [GO:0042594]				SEG: 0.09 (236/2641)	0.02	0.07	0	0	0.07	0.07	0.02	0.07	0.07	0.31	32.22	90.8	28.17	26.02	32.22	90.8	69.05	76.8	0.00646427	0.0348651	5.44287e-08	2.75709e-08	0.21398	27.2978	25.2121	31.2551	89.0666	67.6472	74.9263	10	23	0	0	60	6888	6995	7494	18922	15324	11480
WBGene00002850	C16A3.3	let-716	0	0	0	0	0	0	0	0	0	0	0	0	0	0	0	1	1	1	1	1	protein	1743 aa	1743				S1 [PF00575.22]; Suf [PF05843.13]; TPR_19 [PF14559.5]	RNA processing [GO:0006396]; embryo development ending in birth or egg hatching [GO:0009792]; gamete generation [GO:0007276]; gonad development [GO:0008406]; intracellular [GO:0005622]; nematode larval development [GO:0002119]; oviposition [GO:0018991]; protein binding [GO:0005515]; reproduction [GO:0000003]	Programmed cell death protein [meNOG05832]; Ribosomal protein S1 [COG0539]; rRNA processing protein Rrp5 [KOG1070]		NCoils: 0.03 (55/1743)	SEG: 0.09 (151/1743)	0	0.01	0	0.01	0.01	0.01	0.01	0.01	0.01	3.6	17.04	44.81	16.18	15.92	17.04	42	44.81	43.91	1.25329e-08	9.8019e-05	4.55341e-08	5.63484e-08	3.16858	15.3509	15.1525	16.1694	40.5471	43.3973	42.1477	0	1	0	0	446	2490	2694	2495	5510	6260	4132
WBGene00002855	C05D11.12	let-721	0	0	0	0	0	0	0	0	0	0	0	0	0	0	0	0.4	0.6	0.4	1.67	1.67	protein	597 aa	597				DAO [PF01266.23]; ETF_QO [PF05187.12]; FAD_binding_2 [PF00890.23]; NAD_binding_8 [PF13450.5]; NAD_binding_9 [PF13454.5]; Pyr_redox [PF00070.26]; Thi4 [PF01946.16]; Trp_halogenase [PF04820.13]	body morphogenesis [GO:0010171]; electron-transferring-flavoprotein dehydrogenase activity [GO:0004174]; embryo development ending in birth or egg hatching [GO:0009792]; mitochondrion [GO:0005739]; nematode larval development [GO:0002119]; oxidation-reduction process [GO:0055114]	Dehydrogenases (flavoproteins) [COG0644]; Electron transfer flavoprotein ubiquinone oxidoreductase [KOG2415]; Electron-Transferring-Flavoprotein dehydrogenase [meNOG04401]			SEG: 0.02 (13/597)	0.02	0.03	0.02	0.05	0.05	0.05	0.05	0.05	0.03	18.78	113.74	98.12	108.06	108.57	113.74	96.31	98.12	90.54	0.000104326	0.0002583	0.000150013	0.000149695	17.0844	104.465	105.18	109.94	92.5059	94.4746	86.4258	0	0	0	0	810	5918	6553	5919	4490	4867	3027
WBGene00002879	C29E4.8	let-754	0.01	0.01	0.01	0	0.01	0	0	0	0.01	0	0	0	0.01	0	0	0.04	11.1	0.05	0.09	11.1	protein	251 aa	251	Housekeeping			AAA_17 [PF13207.5]; ADK [PF00406.21]; ADK_lid [PF05191.13]	ATP binding [GO:0005524]; adenylate kinase activity [GO:0004017]; apoptotic process [GO:0006915]; embryo development ending in birth or egg hatching [GO:0009792]; hermaphrodite genitalia development [GO:0040035]; negative regulation of protein kinase C signaling [GO:0090038]; nematode larval development [GO:0002119]; nucleobase-containing compound kinase activity [GO:0019205]; nucleobase-containing compound metabolic process [GO:0006139]; phosphotransferase activity, phosphate group as acceptor [GO:0016776]; positive regulation of multicellular organism growth [GO:0040018]; pronuclear migration [GO:0035046]; regulation of establishment of cell polarity [GO:2000114]; reproduction [GO:0000003]	Adenylate kinase [KOG3078]; Adenylate kinase and related kinases [COG0563]; Catalyzes the reversible transfer of the terminal phosphate group between ATP and AMP. This small ubiquitous enzyme involved in energy metabolism and nucleotide synthesis that is essential for maintenance and cell [meNOG07167]			SEG: 0.05 (12/251)	0.04	1.11	0.05	0.1	1.11	1.11	0.1	1.11	1.11	80.04	154.86	166.54	154.86	153.82	154.81	150.27	153.96	166.54	0.000514032	0.670199	0.00024021	0.00104708	75.1839	148.713	148.069	148.46	143.728	147.704	158.361	0	33	0	0	1776	4329	4761	4134	3552	3891	2800
WBGene00002881	C05D11.4	let-756	0.01	0.01	1	0	0	0	0.01	0	0	0	0.01	0.33	0.67	0.33	1	0.33	0.67	0.33	1.5	1.5	protein	425 aa	425				FGF [PF00167.17]	cytoplasm [GO:0005737]; extracellular region [GO:0005576]; fibroblast growth factor receptor binding [GO:0005104]; fibroblast growth factor receptor signaling pathway [GO:0008543]; growth factor activity [GO:0008083]; negative regulation of cell projection organization [GO:0031345]; nematode larval development [GO:0002119]; nuclear speck [GO:0016607]; nucleolus [GO:0005730]; nucleus [GO:0005634]; protein kinase binding [GO:0019901]; receptor binding [GO:0005102]; regulation of axon extension involved in axon guidance [GO:0048841]; transcription factor binding [GO:0008134]	Fibroblast growth factor [KOG3885]; Fibroblast growth factor [meNOG13549]		NCoils: 0.16 (66/425)	SEG: 0.16 (70/425)	0.01	0.02	0.01	0.03	0.03	0.03	0.03	0.03	0.02	0.03	4.93	5.02	3.52	4.54	4.93	4.66	4.82	5.02	1.78032e-07	4.42049e-07	1.55811e-07	8.71846e-07	1.00883e-06	2.8349	3.80172	4.09126	3.80288	3.97648	3.95942	0	0	0	0	0	161	229	215	181	200	140
WBGene00002889	F20H11.2	let-765	0	0	0.5	0	0	0	0	0	0	0	0	0.5	0.5	0.5	0.5	1	1	1	1	1	protein	1866 aa	1866				AAA_34 [PF13872.5]; Helicase_C_4 [PF13871.5]	determination of adult lifespan [GO:0008340]; embryo development ending in birth or egg hatching [GO:0009792]; hermaphrodite genitalia development [GO:0040035]; inductive cell migration [GO:0040039]; lipid storage [GO:0019915]; nematode larval development [GO:0002119]; nucleus [GO:0005634]; positive regulation of Ras protein signal transduction [GO:0046579]; positive regulation of cell fate specification [GO:0042660]; receptor-mediated endocytosis [GO:0006898]; regulation of transcription, DNA-templated [GO:0006355]; reproduction [GO:0000003]; tail tip morphogenesis [GO:0045138]; vulval cell fate specification [GO:0072327]	Nuclear helicase MOP-3/SNO (DEAD-box superfamily) [KOG1513]; Strawberry notch homolog protein [meNOG05292]		NCoils: 0.04 (75/1866)	SEG: 0.13 (247/1866)	0.01	0	0	0.01	0.01	0.01	0.01	0.01	0.01	0.02	8.01	32.73	7.59	7.35	8.01	32.73	28.96	27.03	0.000334209	3.24027e-09	3.34638e-08	1.87814e-07	0.00109808	7.07648	6.86662	7.46791	31.5756	27.8829	25.7364	2	0	0	0	2	1369	1457	1374	5032	4741	2980
WBGene00002891	C56G2.6	let-767	0	0	0.07	0	0	0	0	0	0	0	0	0.02	0.04	0.03	0.07	0.32	0.58	0.42	1.73	1.73	protein	316-337 aa	337				DUF1776 [PF08643.9]; adh_short [PF00106.24]; adh_short_C2 [PF13561.5]	androgen metabolic process [GO:0008209]; apical cortex [GO:0045179]; embryo development ending in birth or egg hatching [GO:0009792]; endoplasmic reticulum [GO:0005783]; estrogen metabolic process [GO:0008210]; lipid metabolic process [GO:0006629]; locomotion [GO:0040011]; long-chain fatty acid biosynthetic process [GO:0042759]; long-chain-fatty-acyl-CoA reductase activity [GO:0050062]; metabolic process [GO:0008152]; molting cycle, collagen and cuticulin-based cuticle [GO:0018996]; nematode larval development [GO:0002119]; oxidoreductase activity [GO:0016491]; reproduction [GO:0000003]; steroid biosynthetic process [GO:0006694]; testosterone dehydrogenase [NAD(P)] activity [GO:0030283]		SigP		SEG: 0.13 (40/316)	0.06	0.11	0.08	0.19	0.19	0.19	0.19	0.19	0.11	2.73	209.28	393.41	176.52	209.28	180.36	338.06	393.41	312.85	0.00661509	0.0117083	0.00895774	0.0221048	1.88962	169.812	202.284	173.611	328.105	382.59	301.259	0	0	0	0	58	5004	6451	4836	8100	9969	5326
WBGene00002915	H19M22.2	let-805	0	0	0.08	0	0	0	0	0	0	0	0	0.03	0.05	0.03	0.08	0.4	0.6	0.4	1.67	1.67	protein	386-4450 aa	4450				DUF2369 [PF10179.8]; Glyco_hydro_36C [PF16874.4]; Interfer-bind [PF09294.9]; Pur_ac_phosph_N [PF16656.4]; fn3 [PF00041.20]	embryo development ending in birth or egg hatching [GO:0009792]; hemidesmosome [GO:0030056]; locomotion [GO:0040011]; molting cycle, collagen and cuticulin-based cuticle [GO:0018996]; nematode larval development [GO:0002119]; protein binding [GO:0005515]; receptor-mediated endocytosis [GO:0006898]; reproduction [GO:0000003]	FOG: Immunoglobulin C-2 Type/fibronectin type III domains [KOG3510]; Protein involved in extracellular matrix organization [meNOG05302]	SigP; SigP+TM(1x); TM(1x)	NCoils: 0.01 (49/4280); 0.01 (49/4450); 0.13 (49/386)	SEG: 0.18 (69/386)	0.02	0.03	0.02	0.05	0.05	0.05	0.05	0.05	0.03	0.64	43.28	25.81	22.03	38.45	43.28	21.41	24.51	25.81	0.000749988	0.00174846	0.000775419	0.00231119	0.333461	20.2988	36.2739	40.8507	19.6364	22.6077	23.5115	0	0	0	0	25	2244	4209	4665	2575	2522	1891
WBGene00002957	F33A8.1	let-858	0.04	0.01	5.36	0	0.04	0	0	0	0.01	0	0	0.07	5.36	0.07	0.14	0.01	37.5	0.01	0.03	37.5	protein	897 aa	897				MA3 [PF02847.16]; MIF4G [PF02854.18]	RNA binding [GO:0003723]; binding [GO:0005488]; cell differentiation [GO:0030154]; embryo development ending in birth or egg hatching [GO:0009792]; gastrulation [GO:0007369]; germ cell development [GO:0007281]; germ cell nucleus [GO:0043073]; germ-line stem cell division [GO:0042078]; molting cycle, collagen and cuticulin-based cuticle [GO:0018996]; nematode larval development [GO:0002119]; nuclear chromatin [GO:0000790]; nucleoplasm [GO:0005654]; nucleus [GO:0005634]; protein binding [GO:0005515]; reproduction [GO:0000003]	CWC22 spliceosome-associated protein homolog (S. cerevisiae) [meNOG12645]; Uncharacterized conserved protein [KOG2140]	TM(1x)		SEG: 0.35 (312/897)	0.01	0.75	0.01	0.02	0.75	0.75	0.02	0.75	0.75	0.14	19.65	53.34	18.97	19.11	19.65	52.85	53.34	49.39	6.49727e-08	0.54747	1.51118e-07	7.29907e-07	0.0410527	17.7329	17.9267	18.3208	50.5662	51.1829	46.7919	0	82	0	0	7	1480	1641	1459	3512	3776	2355
WBGene00002974	F09E8.7	lev-1	0.01	0.02	1	0	0	0	0.01	0.01	0.01	0.01	0.02	0.4	0.6	0.4	1	0.4	0.6	0.4	1.67	1.67	protein	482-507 aa	507				Neur_chan_LBD [PF02931.22]; Neur_chan_memb [PF02932.15]	acetylcholine receptor activity [GO:0015464]; acetylcholine-activated cation-selective channel activity [GO:0004889]; acetylcholine-gated cation channel activity [GO:0022848]; extracellular ligand-gated ion channel activity [GO:0005230]; integral component of membrane [GO:0016021]; ion channel activity [GO:0005216]; ion transmembrane transport [GO:0034220]; ion transport [GO:0006811]; ligand-gated channel activity [GO:0022834]; locomotion [GO:0040011]; membrane [GO:0016020]; neuron projection [GO:0043005]; neuronal cell body [GO:0043025]; postsynaptic membrane [GO:0045211]; regulation of locomotion [GO:0040012]; regulation of oviposition [GO:0046662]; transport [GO:0006810]	Acetylcholine receptor [KOG3645]; Acetylcholine receptor [meNOG05899]	TM(3x); TM(4x)		SEG: 0.05 (26/507)	0.02	0.03	0.02	0.05	0.05	0.05	0.05	0.05	0.03	0.05	7.32	2.41	6.88	7.32	7.12	2.04	2.06	2.41	0.000138178	0.00025233	0.000115416	0.000417466	0.000650254	5.93325	6.40222	6.1574	1.51146	1.55389	1.73861	0	0	0	0	0	335	402	339	84	91	71
WBGene00002975	C35C5.5	lev-8	0.02	0.06	1	0.01	0.01	0.01	0.02	0.02	0.04	0.02	0.06	0.33	0.67	0.33	1	0.33	0.67	0.33	1.5	1.5	protein	531 aa	531				Neur_chan_LBD [PF02931.22]; Neur_chan_memb [PF02932.15]	acetylcholine-activated cation-selective channel activity [GO:0004889]; extracellular ligand-gated ion channel activity [GO:0005230]; integral component of membrane [GO:0016021]; ion channel activity [GO:0005216]; ion transport [GO:0006811]; ligand-gated channel activity [GO:0022834]; membrane [GO:0016020]; postsynaptic membrane [GO:0045211]; transport [GO:0006810]	Acetylcholine receptor [KOG3645]; Nicotinic acetylcholine-activated cation-selective channel [meNOG00409]	SigP+TM(4x)		SEG: 0.11 (60/531)	0.01	0.02	0.01	0.03	0.03	0.03	0.03	0.03	0.02	0.03	1.66	0.51	1.18	1.66	1.1	0.51	0.45	0.49	5.99091e-08	6.2913e-07	1.63904e-07	4.64508e-07	2.16173e-08	0.811693	1.22129	0.728851	0.250485	0.218274	0.19761	0	0	0	0	0	54	84	48	19	18	13
WBGene00002976	T07H6.5	lev-9	0.02	0.03	0.01	0.01	0.01	0.01	0.02	0.02	0.02	0.02	0.03	0.01	0.01	0.01	0.01	0.5	0.5	0.5	2	2	protein	622 aa	622				Sushi [PF00084.19]; WAP [PF00095.20]	extracellular region [GO:0005576]; extracellular space [GO:0005615]; peptidase inhibitor activity [GO:0030414]		SigP			0.01	0.01	0.01	0.02	0.02	0.02	0.02	0.02	0.01	1.81	0.94	0.64	0.71	0.91	0.94	0.46	0.41	0.64	1.62095e-08	2.76605e-07	2.32376e-08	3.30534e-07	1.33403	0.454275	0.619005	0.637637	0.238838	0.210049	0.332709	0	0	0	0	85	41	58	52	22	21	22
WBGene00002977	Y105E8A.7	lev-10	0.01	0.01	1	0	0	0	0.01	0	0.01	0	0.01	0.33	0.67	0.33	1	0.33	0.67	0.33	1.5	1.5	protein	369-906 aa	906				CUB [PF00431.19]	membrane [GO:0016020]; protein binding [GO:0005515]; protein catabolic process [GO:0030163]; synapse [GO:0045202]; varicosity [GO:0043196]	Cubilin, multiligand receptor mediating cobalamin absorption [KOG4292]; Protein involved in regulation of pharyngeal pumping [meNOG12613]	SigP; SigP+TM(1x)		SEG: 0.03 (29/906)	0.02	0.04	0.02	0.06	0.06	0.06	0.06	0.06	0.04	0.06	8.42	6.4	7.09	8.42	8.04	6.02	5.78	6.4	0.000809041	0.00127706	0.00126889	0.00213879	0.00316998	6.33882	7.61488	7.20423	5.24832	5.04407	5.46989	0	0	0	0	0	556	725	596	398	407	302
WBGene00002978	Y105E8B.1	lev-11	0.04	0.09	0.4	0	0	0	0.04	0	0	0	0.09	0	0	0	0.4	0.01	0.01	0.01	111.24	111.24	protein	151-284 aa	284	Housekeeping			Laminin_II [PF06009.11]; Tropomyosin [PF00261.19]; Tropomyosin_1 [PF12718.6]	actin filament binding [GO:0051015]; body morphogenesis [GO:0010171]; cytokinesis [GO:0000910]; cytoplasm [GO:0005737]; embryo development ending in birth or egg hatching [GO:0009792]; hermaphrodite genitalia development [GO:0040035]; locomotion [GO:0040011]; molting cycle, collagen and cuticulin-based cuticle [GO:0018996]; negative regulation of actin filament depolymerization [GO:0030835]; nematode larval development [GO:0002119]; oviposition [GO:0018991]; ovulation [GO:0030728]; pharynx development [GO:0060465]; regulation of actin filament polymerization [GO:0030833]; regulation of protein binding [GO:0043393]; reproduction [GO:0000003]; striated muscle thin filament [GO:0005865]	Actin filament-coating protein tropomyosin [KOG1003]; Binds to actin filaments in muscle and non-muscle cells. Plays a central role, in association with the troponin complex, in the calcium dependent regulation of vertebrate striated muscle contraction. Smooth muscle contraction is regulated by interaction with caldesmon. In non-muscle cells is implicated in stabilizing cytoskeleton actin protein [meNOG02489]		NCoils: 0.94 (266/284); 0.91 (175/193); 0.88 (224/256); 0.94 (266/284); 0.93 (238/256); 0.65 (98/151); 0.89 (252/284); 0.83 (161/193); 0.86 (133/155)	SEG: 0.33 (85/256)	0.51	0.66	0.52	73.42	73.42	73.42	73.42	73.42	0.66	182.36	1753.56	852.74	1269.34	1753.56	1473.98	662.74	844.8	852.74	0.328612	0.384597	0.308512	69.2561	175.661	1254.26	1735.83	1456.77	650.539	831.308	836.852	32	20	23	2178	5446	49317	75062	54455	21787	29612	20034
WBGene00002979	C46H11.4	lfe-2	0.01	0.01	0.08	0	0	0	0.01	0	0.01	0.01	0.01	0.02	0.04	0.03	0.08	0.31	0.56	0.38	1.78	1.78	protein	394-494 aa	494				IPK [PF03770.15]	inositol-1,4,5-trisphosphate 3-kinase activity [GO:0008440]	1D-myo-inositol-triphosphate 3-kinase A [KOG1621]; Inositol 1,4,5-trisphosphate 3-kinase [meNOG04397]			SEG: 0.09 (40/458)	0.05	0.09	0.06	0.16	0.16	0.16	0.16	0.16	0.09	2.02	28	11.58	26.7	28	27.75	11.07	11.51	11.58	0.0100675	0.018041	0.0135511	0.0314645	1.44433	24.8357	26.1956	25.7378	9.76845	10.2195	10.014	0	0	0	0	71	1297	1512	1288	454	507	339
WBGene00002980	C32D5.9	lgg-1	0.01	0.01	0	0	0.01	0	0	0	0.01	0	0	0	0	0	0	0.3	3.36	0.07	0.02	3.36	protein	123 aa	123	Housekeeping			APG12 [PF04110.12]; Atg8 [PF02991.15]	autophagic vacuole [GO:0005776]; autophagic vacuole membrane [GO:0000421]; autophagy [GO:0006914]; cytoplasm [GO:0005737]; dauer larval development [GO:0040024]; determination of adult lifespan [GO:0008340]; embryo development ending in birth or egg hatching [GO:0009792]; growth [GO:0040007]; necrotic cell death [GO:0070265]; nucleus [GO:0005634]; positive regulation of necrotic cell death [GO:0010940]; programmed cell death [GO:0012501]	Microtubule-associated anchor protein involved in autophagy and membrane trafficking [KOG1654]; Receptor associated protein [meNOG16415]				1.26	4.23	0.3	0.09	4.23	4.23	1.26	4.23	4.23	1038.86	679.47	515.28	610.81	627.76	679.47	513.51	515.28	494.75	0.791698	3.05918	0.0846618	7.05157e-07	1015.92	595.585	612.982	662.699	497.781	500.134	476.746	39	76	7	0	13296	10088	11506	10759	7233	7722	5004
WBGene00002981	ZK593.6	lgg-2	0.01	0	0.01	0.01	0	0	0	0	0	0	0	0.01	0	0	0	2.58	0.39	0.11	0.27	2.58	protein	74-130 aa	130	Housekeeping			APG12 [PF04110.12]; Atg8 [PF02991.15]	autophagic vacuole membrane [GO:0000421]; autophagy [GO:0006914]; cytoplasm [GO:0005737]; determination of adult lifespan [GO:0008340]; embryo development ending in birth or egg hatching [GO:0009792]; growth [GO:0040007]				SEG: 0.15 (11/74)	0.62	0.24	0.07	0.17	0.62	0.24	0.62	0.62	0.62	54.8	106.38	127.36	90.66	77.04	106.38	127.36	106.57	108.34	0.36143	0.0547144	0.00427627	0.00529346	50.6622	85.8152	72.9596	101.116	121.126	101.218	101.895	29	4	0	0	1139	2385	2244	2672	2854	2543	1740
WBGene00002982	B0336.8	lgg-3	0.04	0.01	0.16	0.03	0	0	0.04	0.01	0	0	0.01	0.11	0.01	0.01	0.16	0.68	0.09	0.06	1.48	1.48	protein	118 aa	118				APG12 [PF04110.12]; Atg8 [PF02991.15]	autophagic vacuole assembly [GO:0000045]; cytoplasm [GO:0005737]; determination of adult lifespan [GO:0008340]; growth [GO:0040007]; necrotic cell death [GO:0070265]; striated muscle myosin thick filament assembly [GO:0071688]	ATG12 autophagy related 12 homolog (S. cerevisiae) protein [meNOG12229]; Protein conjugation factor involved in autophagy [KOG3439]			SEG: 0.19 (23/118)	0.86	0.11	0.08	1.27	1.27	1.27	1.27	1.27	0.86	8.11	29.84	101.18	26.8	20.92	29.84	101.18	81.18	72.53	0.332969	1.71801e-06	9.68824e-07	0.299915	5.29852	22.3397	17.1469	24.9384	91.4338	73.0741	63.0246	12	0	0	6	46	220	191	236	712	607	366
WBGene00002983	C54G7.3	lgx-1	0.05	0.06	0.05	0.03	0.03	0.03	0.05	0.03	0.03	0.03	0.06	0.02	0.02	0.02	0.05	0.5	0.5	0.5	2	2	protein	1231-1884 aa	1884				EB [PF01683.17]; Polysacc_deac_1 [PF01522.20]	carbohydrate metabolic process [GO:0005975]; catalytic activity [GO:0003824]; hydrolase activity, acting on carbon-nitrogen (but not peptide) bonds [GO:0016810]; protein binding [GO:0005515]	Chitin binding protein [meNOG06482]; Proteins containing Ca2+-binding EGF-like domains [KOG1218]	SigP		SEG: 0.24 (297/1231)	0.01	0.01	0.01	0.02	0.02	0.02	0.02	0.02	0.01	0.44	0.39	0.36	0.35	0.37	0.39	0.36	0.23	0.31	4.15392e-05	1.41487e-05	5.88468e-05	9.19365e-05	0.278882	0.225145	0.249793	0.255366	0.22651	0.126077	0.161528	0	0	0	0	40	47	53	49	40	25	24
WBGene00002985	C29A12.3	lig-1	0.16	0.02	0.06	0.05	0.01	0.16	0.03	0.01	0	0.02	0	0.02	0	0.06	0.01	0.29	0.04	3.47	0.21	3.47	protein	210-773 aa	773				DNA_ligase_A_C [PF04679.14]; DNA_ligase_A_M [PF01068.20]; DNA_ligase_A_N [PF04675.13]	ATP binding [GO:0005524]; DNA binding [GO:0003677]; DNA biosynthetic process [GO:0071897]; DNA ligase (ATP) activity [GO:0003910]; DNA recombination [GO:0006310]; DNA repair [GO:0006281]; embryo development ending in birth or egg hatching [GO:0009792]; receptor-mediated endocytosis [GO:0006898]	ATP-dependent DNA ligase I [KOG0967]; ATP-dependent DNA ligase [COG1793]; DNA ligase [meNOG04357]			SEG: 0.12 (92/773)	0.47	0.07	1.63	0.34	1.63	1.63	1.63	0.47	1.63	25.94	9.92	75.51	9.14	8.73	9.92	72.95	75.51	68.39	0.312895	0.000112734	1.33983	0.114234	24.1828	8.12996	7.78424	8.86829	69.828	72.5443	64.6113	68	0	208	12	1380	596	618	617	4084	4500	2710
WBGene00002986	C07H6.1	lig-4	0	0	0	0	0	0	0	0	0	0	0	0	0	0	0	2	0.25	0.25	0.5	2	protein	741 aa	741				DNA_ligase_A_M [PF01068.20]; DNA_ligase_A_N [PF04675.13]	ATP binding [GO:0005524]; DNA binding [GO:0003677]; DNA ligase (ATP) activity [GO:0003910]; DNA recombination [GO:0006310]; DNA repair [GO:0006281]; embryo development ending in birth or egg hatching [GO:0009792]; meiotic nuclear division [GO:0007126]	ATP-dependent DNA ligase IV [KOG0966]; ATP-dependent DNA ligase [COG1793]; Ligase IV, DNA, ATP-dependent [meNOG09041]			SEG: 0.01 (9/741)	0.04	0.01	0.01	0.02	0.04	0.02	0.04	0.04	0.04	9.39	10.43	18.68	10.17	9.43	10.43	16.67	18.68	17.63	0.00727275	5.02745e-07	8.06273e-08	1.11124e-06	8.30749	9.18887	8.50969	9.37828	15.3162	17.2633	15.9871	5	0	0	0	488	657	671	642	917	1095	696
WBGene00002987	ZC64.4	lim-4	0.07	0.12	0.36	0.03	0.04	0.03	0.07	0.05	0.07	0.05	0.12	0.14	0.21	0.14	0.36	0.4	0.6	0.4	1.67	1.67	protein	355 aa	355		TF[Gupta+Thomas+Walhout]		Homeobox [PF00046.28]; LIM [PF00412.21]	DNA binding [GO:0003677]; cell [GO:0005623]; cell fate specification [GO:0001708]; regulation of transcription, DNA-templated [GO:0006355]; sequence-specific DNA binding transcription factor activity [GO:0003700]; zinc ion binding [GO:0008270]	Lim/Homeobox protein [meNOG01775]; Transcription factor, contains HOX domain [KOG0490]			SEG: 0.09 (33/355)	0.02	0.03	0.02	0.05	0.05	0.05	0.05	0.05	0.03	0.14	0.7	0.42	0.37	0.5	0.7	0.26	0.2	0.42	7.12656e-08	1.17374e-06	2.07057e-07	2.54056e-06	0.00598174	0.11746	0.212666	0.327291	0.050635	0.0293667	0.0951779	0	0	0	0	2	9	14	17	5	4	6
WBGene00002988	K03E6.1	lim-6	0.24	0.04	0.75	0.08	0.16	0.1	0.24	0.01	0.03	0.02	0.04	0.25	0.5	0.31	0.75	0.33	0.67	0.42	1.5	1.5	protein	310-316 aa	316		TF[Gupta+Thomas+Walhout]		Homeobox [PF00046.28]; Homeobox_KN [PF05920.10]; LIM [PF00412.21]	DNA binding [GO:0003677]; axonogenesis [GO:0007409]; defecation [GO:0030421]; foraging behavior [GO:0060756]; gamma-aminobutyric acid biosynthetic process [GO:0009449]; neuron differentiation [GO:0030182]; nucleus [GO:0005634]; regulation of gene expression [GO:0010468]; uterus morphogenesis [GO:0061038]; zinc ion binding [GO:0008270]	LIM homeobox transcription factor 1 [meNOG07257]; Transcription factor, contains HOX domain [KOG0490]			SEG: 0.15 (45/310)	0.04	0.08	0.05	0.12	0.12	0.12	0.12	0.12	0.08	0.16	0.5	2.99	0.43	0.5	0.49	1.7	2.15	2.99	0.00027071	0.000107005	0.000477921	0.00106607	0.00693162	0.13977	0.19566	0.170826	1.01238	1.40581	1.88044	0	0	0	0	1	8	11	9	32	44	41
WBGene00002989	C04F1.3	lim-7	0.02	0.01	0.22	0.01	0.01	0.01	0.02	0	0.01	0.01	0.01	0.06	0.11	0.11	0.22	0.25	0.5	0.5	2	2	protein	452 aa	452		TF[Gupta+Thomas+Walhout]		Homeobox [PF00046.28]; LIM [PF00412.21]	DNA binding [GO:0003677]; body morphogenesis [GO:0010171]; excretion [GO:0007588]; gonad morphogenesis [GO:0035262]; head morphogenesis [GO:0060323]; locomotion [GO:0040011]; nematode larval development [GO:0002119]; nucleus [GO:0005634]; pharynx development [GO:0060465]; zinc ion binding [GO:0008270]	ISL LIM homeobox protein [meNOG01755]; Transcription factor, contains HOX domain [KOG0490]		NCoils: 0.05 (21/452)	SEG: 0.11 (49/452)	0.01	0.02	0.02	0.04	0.04	0.04	0.04	0.04	0.02	0.18	1.78	3.3	1.59	1.78	1.7	3.3	3.03	3.21	2.74091e-07	5.28e-07	2.59154e-08	1.98389e-07	0.0253454	1.08613	1.26347	1.16563	2.49147	2.30013	2.29123	0	0	0	0	4	55	69	57	99	97	69
WBGene00002990	C37F5.1	lin-1	0.01	0.02	0.5	0	0.01	0	0.01	0.01	0.01	0.01	0.02	0.19	0.31	0.19	0.5	0.38	0.62	0.38	1.6	1.6	protein	401-441 aa	441		TF[Gupta+Thomas+Walhout]		Ets [PF00178.21]	embryo development ending in birth or egg hatching [GO:0009792]; hermaphrodite genitalia development [GO:0040035]; lipid storage [GO:0019915]; negative regulation of transcription from RNA polymerase II promoter [GO:0000122]; negative regulation of vulval development [GO:0040027]; nucleus [GO:0005634]; oviposition [GO:0018991]; positive regulation of vulval development [GO:0040026]; post-embryonic development [GO:0009791]; protein binding [GO:0005515]; regulation of cell fate specification [GO:0042659]; regulation of transcription, DNA-templated [GO:0006355]; reproduction [GO:0000003]; sequence-specific DNA binding [GO:0043565]; sequence-specific DNA binding transcription factor activity [GO:0003700]; vulval development [GO:0040025]	ELK3, ETS-domain protein (SRF accessory protein 2) [meNOG03710]; Predicted transcription factor [KOG3806]			SEG: 0.25 (110/441)	0.03	0.05	0.03	0.08	0.08	0.08	0.08	0.08	0.05	0.16	8.5	5.28	6.15	8.27	8.5	5.15	4.61	5.28	0.00109452	0.00199249	0.00202646	0.00263221	0.0328841	5.20612	7.22706	7.37886	4.22329	3.77396	4.18511	0	0	0	0	3	284	423	373	201	192	147
WBGene00002991	F17E5.1	lin-2	0.01	0.01	1	0	0	0	0.01	0	0.01	0	0.01	0.33	0.67	0.33	1	0.33	0.67	0.33	1.5	1.5	protein	620-961 aa	961				Guanylate_kin [PF00625.20]; L27 [PF02828.15]; PDZ [PF00595.23]; Pkinase [PF00069.24]; Pkinase_Tyr [PF07714.16]; SH3_1 [PF00018.27]; SH3_2 [PF07653.16]	ATP binding [GO:0005524]; cell junction [GO:0030054]; insulin-like growth factor receptor binding [GO:0005159]; negative regulation of vulval development [GO:0040027]; oviposition [GO:0018991]; positive regulation of vulval development [GO:0040026]; post-embryonic development [GO:0009791]; protein binding [GO:0005515]; protein kinase activity [GO:0004672]; protein phosphorylation [GO:0006468]; protein tyrosine kinase activity [GO:0004713]; transferase activity, transferring phosphorus-containing groups [GO:0016772]; vulval development [GO:0040025]	Ca2+/calmodulin-dependent protein kinase, EF-Hand protein superfamily [KOG0033]; Calcium\/Calmodulin-Dependent serine protein kinase [meNOG01936]; Calcium\/calmodulin-dependent serine protein kinase\/membrane-associated guanylate kinase [KOG0609]; Guanylate kinase [COG0194]; Serine\/threonine protein kinase [COG0515]		NCoils: 0.02 (21/961); 0.03 (21/620)	SEG: 0.05 (34/620)	0.01	0.02	0.01	0.03	0.03	0.03	0.03	0.03	0.02	0.03	4.64	2.8	3.57	4.64	3.76	2.06	2.62	2.8	4.6258e-05	0.000120099	6.65249e-05	0.000209567	0.000235374	3.01572	4.01049	3.15571	1.58574	2.10903	2.16777	0	0	0	0	0	292	388	286	141	183	144
WBGene00002992	F36H1.4	lin-3	0.06	0.01	0.06	0.02	0.04	0.02	0.06	0	0.01	0	0.01	0.02	0.04	0.03	0.06	0.34	0.59	0.41	1.68	1.68	protein	421-477 aa	477					epidermal growth factor receptor binding [GO:0005154]; epidermal growth factor receptor signaling pathway [GO:0007173]; extracellular space [GO:0005615]; inductive cell-cell signaling [GO:0031129]; integral component of plasma membrane [GO:0005887]; locomotion [GO:0040011]; male genitalia development [GO:0030539]; negative regulation of vulval development [GO:0040027]; nematode larval development [GO:0002119]; oviposition [GO:0018991]; ovulation [GO:0030728]; positive regulation of vulval development [GO:0040026]; post-embryonic development [GO:0009791]; protein binding [GO:0005515]; regulation of cell fate specification [GO:0042659]; reproduction [GO:0000003]		SigP+TM(1x); TM(1x)	NCoils: 0.06 (28/438); 0.06 (28/436); 0.07 (28/423); 0.06 (28/462); 0.06 (28/432); 0.06 (28/477); 0.06 (28/464); 0.07 (28/421)	SEG: 0.12 (55/477)	0.11	0.19	0.13	0.32	0.32	0.32	0.32	0.32	0.19	4.97	5.41	34.62	5.02	4.64	5.41	34.62	30.81	31.8	0.0400902	0.071761	0.049334	0.121999	4.02812	4.2105	3.88366	4.55901	32.3052	28.6702	29.1262	0	0	0	0	171	225	234	235	1416	1312	923
WBGene00002993	F59G1.6	lin-4	1.04	0.66	0.88	0.38	0.63	0.45	1.04	0.25	0.41	0.29	0.66	0.33	0.54	0.39	0.88	0.37	0.61	0.44	1.64	1.64	ncRNA							body morphogenesis [GO:0010171]; cell proliferation [GO:0008283]; gene silencing by miRNA [GO:0035195]; mRNA 3'-UTR binding [GO:0003730]; mating [GO:0007618]; negative regulation of translational initiation [GO:0045947]; nematode larval development [GO:0002119]; neuron development [GO:0048666]; neuron differentiation [GO:0030182]; nuclear-transcribed mRNA catabolic process [GO:0000956]; oviposition [GO:0018991]; polysome [GO:0005844]; positive regulation of vulval development [GO:0040026]; post-embryonic development [GO:0009791]; regulation of nematode larval development, heterochronic [GO:0090444]					1.3	2.14	1.54	3.51	3.51	3.51	3.51	3.51	2.14	3.99	3.39	5.28	3.23	2.93	3.39	3.78	3.55	5.28	9.29163e-06	3.07026e-05	7.18995e-05	2.52454e-05	0.000210763	0.000121305	7.59625e-05	0.000174216	0.000101714	7.85381e-05	9.88694e-05	0	0	0	0	0	0	0	0	0	0	0
WBGene00002994	T09A5.10	lin-5	0	0	0	0	0	0	0	0	0	0	0	0	0	0	0	0.33	0.67	0.33	1.5	1.5	protein	821 aa	821					RNA interference [GO:0016246]; body morphogenesis [GO:0010171]; cell cortex [GO:0005938]; condensed chromosome [GO:0000793]; cytoplasm [GO:0005737]; embryo development ending in birth or egg hatching [GO:0009792]; establishment of meiotic spindle orientation [GO:0051296]; gonad development [GO:0008406]; inductive cell migration [GO:0040039]; kinetochore microtubule [GO:0005828]; locomotion [GO:0040011]; mitotic spindle organization [GO:0007052]; nematode larval development [GO:0002119]; nervous system development [GO:0007399]; protein binding [GO:0005515]; regulation of protein localization [GO:0032880]; reproduction [GO:0000003]; spindle [GO:0005819]; spindle midzone [GO:0051233]; spindle pole [GO:0000922]	Early endosome antigen 1 protein [meNOG00865]; Unnamed protein [LSE0840]		NCoils: 0.36 (294/821)	SEG: 0.06 (53/821)	0.01	0.02	0.01	0.03	0.03	0.03	0.03	0.03	0.02	9.1	15.42	72.41	14.57	13.86	15.42	72.41	68.95	64.22	3.91168e-05	0.000211152	6.02279e-05	8.84705e-05	8.08793	13.4158	12.8268	14.1581	69.6186	66.3442	61.1641	0	0	0	0	525	1068	1110	1070	4523	4550	2859
WBGene00002996	Y54G11A.10	lin-7	0.02	0	1.17	0.01	0.01	0.01	0.02	0	0	0	0	0.39	0.67	0.5	1.17	0.33	0.57	0.43	1.75	1.75	protein	208-209 aa	209	Housekeeping			L27 [PF02828.15]; PDZ [PF00595.23]	asymmetric protein localization [GO:0008105]; cell-cell junction [GO:0005911]; epidermal growth factor receptor signaling pathway [GO:0007173]; negative regulation of vulval development [GO:0040027]; oviposition [GO:0018991]; positive regulation of vulval development [GO:0040026]; post-embryonic development [GO:0009791]; protein C-terminus binding [GO:0008022]; protein binding [GO:0005515]; protein binding, bridging [GO:0030674]; receptor binding [GO:0005102]; receptor-mediated endocytosis [GO:0006898]; vulval development [GO:0040025]	Plays a role in establishing and maintaining the asymmetric distribution of channels and receptors at the plasma membrane of polarized cells. Forms membrane-associated multiprotein complexes that may regulate delivery and recycling of proteins to the correct membrane domains. The tripartite complex composed of LIN7 (LIN7A, LIN7B or LIN7C), CASK and APBA1 may have the potential to couple synaptic vesicle exocytosis to cell adhesion in brain. Ensures the proper localization of GRIN2B to neuronal postsynaptic density and may function in localizing synaptic vesicles at synapses where it is recruited by beta-catenin and cadherin. Required to localize Kir2 channels, GABA transporter and EGFR/ERBB1, ERBB2, ERBB3 and ERBB4 to the basolateral membrane of epithelial [meNOG00446]; Receptor targeting protein Lin-7 [KOG3550]			SEG: 0.16 (33/209)	0.07	0.12	0.09	0.21	0.21	0.21	0.21	0.21	0.12	0.18	12.37	44.61	12.37	11.48	10.97	44.61	41.83	37.6	0.000203185	0.000708418	0.000218753	0.0012322	0.00128908	10.1046	9.41172	8.83576	39.9516	37.4623	32.5853	0	0	0	0	0	185	192	157	578	577	349
WBGene00002997	B0454.1	lin-8	0.14	0.04	12	0.02	0.01	0.14	0.01	0.01	0	0.04	0	2	0.67	12	1	0.17	0.06	6	0.08	6	protein	386 aa	386				Lin-8 [PF03353.14]	negative regulation of vulval development [GO:0040027]; nucleus [GO:0005634]	Uncharacterized protein [LSE0527]			SEG: 0.14 (55/386)	0.06	0.02	0.36	0.03	0.36	0.36	0.36	0.06	0.36	0.03	2.5	9.69	2.07	2.5	2.39	9.69	8.92	7.2	0.00743966	4.72208e-07	0.197767	5.65973e-07	2.54401e-06	1.5133	1.91663	1.76256	8.32119	7.68849	5.83056	4	0	25	0	0	80	107	88	321	315	171
WBGene00002998	ZK637.7	lin-9	0	0	0.13	0	0	0	0	0	0	0	0	0.03	0.07	0.07	0.13	0.25	0.5	0.5	2	2	protein	642-644 aa	644				DIRP [PF06584.12]	DRM complex [GO:0070176]; body morphogenesis [GO:0010171]; cell cycle [GO:0007049]; embryo development ending in birth or egg hatching [GO:0009792]; gonad development [GO:0008406]; hatching [GO:0035188]; hermaphrodite genitalia development [GO:0040035]; locomotion [GO:0040011]; male gonad development [GO:0008584]; negative regulation of vulval development [GO:0040027]; nematode larval development [GO:0002119]; reproduction [GO:0000003]; tail tip morphogenesis [GO:0045138]; transcription, DNA-templated [GO:0006351]; transcriptional repressor complex [GO:0017053]	Lin-9 homolog (C. elegans) protein [meNOG07547]; Retinoblastoma pathway protein LIN-9/chromatin-associated protein Aly [KOG1019]		NCoils: 0.03 (21/642); 0.03 (21/644)	SEG: 0.06 (36/644)	0.01	0.02	0.02	0.04	0.04	0.04	0.04	0.04	0.02	0.3	17.67	47.88	14.92	14.71	17.67	47.73	44.25	47.88	6.0111e-05	0.000230323	0.000115712	5.11418e-05	0.127492	13.6909	13.5618	16.2866	45.3124	42.0391	44.9975	0	0	0	0	13	937	1017	1056	2556	2524	1840
WBGene00002999	C09H6.2	lin-10	0	0	0.5	0	0	0	0	0	0	0	0	0.25	0.25	0.25	0.5	0.5	0.5	0.5	2	2	protein	931-982 aa	982				PDZ [PF00595.23]; PID [PF00640.22]	Golgi trans cisterna [GO:0000138]; asymmetric protein localization [GO:0008105]; cytoplasm [GO:0005737]; dendrite [GO:0030425]; neuron projection [GO:0043005]; neuron-neuron synaptic transmission [GO:0007270]; neuronal cell body [GO:0043025]; plasma membrane [GO:0005886]; positive regulation of vulval development [GO:0040026]; protein binding [GO:0005515]; receptor localization to synapse [GO:0097120]; sensory perception of touch [GO:0050975]; trans-Golgi network transport vesicle [GO:0030140]	Amyloid beta (A4) precursor protein-binding, family A, member [meNOG02419]; Beta amyloid precursor-binding protein [KOG3605]			SEG: 0.19 (183/982)	0.02	0.02	0.02	0.04	0.04	0.04	0.04	0.04	0.02	0.08	8.44	16.6	7.95	8.23	8.44	13.88	14.45	16.6	0.00179498	0.000966823	0.000896326	0.00159779	0.0164641	7.20266	7.47984	7.62165	12.7689	13.3352	15.2325	1	0	0	0	3	714	823	724	1077	1194	928
WBGene00003000	ZC247.3	lin-11	1.08	0.84	0.25	0.25	0.01	0.01	1.08	0.19	0.01	0.01	0.84	0.06	0	0	0.25	0.23	0.01	0.01	4.33	4.33	protein	405 aa	405		TF[Gupta+Thomas+Walhout]		Homeobox [PF00046.28]; Homeobox_KN [PF05920.10]; LIM [PF00412.21]	DNA binding [GO:0003677]; axonal fasciculation [GO:0007413]; cell fate specification [GO:0001708]; gene expression [GO:0010467]; locomotion [GO:0040011]; oviposition [GO:0018991]; positive regulation of vulval development [GO:0040026]; regulation of cell differentiation [GO:0045595]; regulation of cell migration [GO:0030334]; sequence-specific DNA binding transcription factor activity [GO:0003700]; zinc ion binding [GO:0008270]	LIM homeobox protein [meNOG06634]; Transcription factor, contains HOX domain [KOG0490]			SEG: 0.05 (20/405)	0.36	0.02	0.01	1.56	1.56	1.56	1.56	1.56	0.36	6.31	1.45	1.86	0.96	1.45	1.29	1.51	1.77	1.86	0.216701	1.53703e-07	4.28333e-07	1.02914	5.19269	0.597531	1.02521	0.84782	1.01833	1.24338	1.19569	33	0	0	48	204	38	64	49	51	64	45
WBGene00003001	R107.8	lin-12	0	0.01	0.5	0	0	0	0	0.01	0.01	0.01	0.01	0.5	0.5	0.5	0.5	1	1	1	1	1	protein	1429 aa	1429				Ank [PF00023.29]; Ank_2 [PF12796.6]; Ank_3 [PF13606.5]; Ank_4 [PF13637.5]; Ank_5 [PF13857.5]; EGF [PF00008.26]; EGF_2 [PF07974.12]; EGF_CA [PF07645.14]; NOD [PF06816.12]; NODP [PF07684.11]; Notch [PF00066.16]; hEGF [PF12661.6]	Notch signaling pathway [GO:0007219]; apical plasma membrane [GO:0016324]; body morphogenesis [GO:0010171]; calcium ion binding [GO:0005509]; cell differentiation [GO:0030154]; cell fate specification [GO:0001708]; cell-cell signaling involved in cell fate commitment [GO:0045168]; dauer exit [GO:0043054]; embryo development ending in birth or egg hatching [GO:0009792]; hermaphrodite genitalia development [GO:0040035]; integral component of membrane [GO:0016021]; locomotion [GO:0040011]; membrane [GO:0016020]; molting cycle, collagen and cuticulin-based cuticle [GO:0018996]; multicellular organismal development [GO:0007275]; negative regulation of vulval development [GO:0040027]; nematode larval development [GO:0002119]; nucleus [GO:0005634]; oviposition [GO:0018991]; plasma membrane [GO:0005886]; positive regulation of vulval development [GO:0040026]; protein binding [GO:0005515]; receptor-mediated endocytosis [GO:0006898]; reproduction [GO:0000003]; transmembrane signaling receptor activity [GO:0004888]; vulval development [GO:0040025]	Calcium ion binding protein [meNOG01762]; FOG: Ankyrin repeat [COG0666]; Fibrillins and related proteins containing Ca2+-binding EGF-like domains [KOG1217]	SigP+TM(1x)		SEG: 0.05 (66/1429)	0	0.01	0	0.01	0.01	0.01	0.01	0.01	0.01	0.02	2.24	1.47	1.8	1.8	2.24	1.47	1.24	1.3	3.27836e-08	3.51456e-08	8.81055e-08	2.42366e-07	0.000121706	1.50706	1.52946	1.91673	1.19037	0.995933	0.986	0	0	0	0	1	243	268	288	169	152	107
WBGene00003002	C03B8.4	lin-13	0	0	0.01	0	0	0	0	0	0	0	0	0.01	0.01	0.01	0.01	1	1	1	1	1	protein	2248 aa	2248		TF[Gupta+Thomas+Walhout]			body morphogenesis [GO:0010171]; hermaphrodite genitalia development [GO:0040035]; negative regulation of vulval development [GO:0040027]; nematode larval development [GO:0002119]; nucleic acid binding [GO:0003676]; nucleus [GO:0005634]; reproduction [GO:0000003]; vulval development [GO:0040025]	FOG: Zn-finger [KOG1721]; Zinc finger protein [meNOG01747]		NCoils: 0.01 (29/2248)	SEG: 0.03 (74/2248)	0	0.01	0	0.01	0.01	0.01	0.01	0.01	0.01	1.09	22.39	45.03	19.65	18.23	22.39	45.03	35.44	36.76	9.32751e-08	6.08782e-05	1.12384e-07	1.16031e-07	0.886393	18.8804	17.5126	21.5131	43.7298	34.3135	35.3296	0	1	0	0	179	4026	4106	4363	7862	6590	4603
WBGene00003003	T25C12.1	lin-14	0.01	0.01	1	0	0	0	0.01	0	0.01	0	0.01	0.33	0.5	0.33	1	0.33	0.5	0.33	2	2	protein	537-539 aa	539					RNA polymerase II regulatory region sequence-specific DNA binding [GO:0000977]; cell migration [GO:0016477]; condensed nuclear chromosome [GO:0000794]; double-stranded DNA binding [GO:0003690]; hermaphrodite genitalia development [GO:0040035]; locomotion [GO:0040011]; negative regulation of transcription from RNA polymerase II promoter [GO:0000122]; neuron development [GO:0048666]; nucleus [GO:0005634]; oviposition [GO:0018991]; positive regulation of multicellular organism growth [GO:0040018]; regulation of nematode larval development, heterochronic [GO:0090444]; reproduction [GO:0000003]; single-stranded DNA binding [GO:0003697]; vulval development [GO:0040025]	Protein involved in neuron development [euNOG28597]; Unnamed protein [LSE4059]			SEG: 0.10 (53/537)	0.02	0.03	0.02	0.06	0.06	0.06	0.06	0.06	0.03	0.06	6.57	4.2	4.95	6.57	5.7	3.76	3.45	4.2	0.000170325	0.000287631	8.27896e-05	0.000484677	0.000125663	4.09302	5.63294	4.78263	2.99758	2.73701	3.24286	0	0	0	0	0	216	316	238	141	138	113
WBGene00003006	Y71F9B.5	lin-17	0.03	0.05	0.86	0.01	0.02	0.01	0.03	0.02	0.03	0.02	0.05	0.32	0.5	0.36	0.86	0.37	0.58	0.42	1.73	1.73	protein; ncRNA	490-558 aa	558				Frizzled [PF01534.16]; Fz [PF01392.21]	Wnt signaling pathway [GO:0016055]; Wnt-activated receptor activity [GO:0042813]; anterior/posterior axon guidance [GO:0033564]; asymmetric protein localization involved in cell fate determination [GO:0045167]; canonical Wnt signaling pathway [GO:0060070]; cell surface receptor signaling pathway [GO:0007166]; establishment of anatomical structure orientation [GO:0048560]; establishment or maintenance of cell polarity [GO:0007163]; gonad development [GO:0008406]; hermaphrodite genitalia development [GO:0040035]; membrane [GO:0016020]; morphogenesis of an epithelium [GO:0002009]; negative regulation of synapse assembly [GO:0051964]; negative regulation of vulval development [GO:0040027]; neuron projection membrane [GO:0032589]; plasma membrane [GO:0005886]; polarity specification of anterior/posterior axis [GO:0009949]; polarity specification of proximal/distal axis [GO:0010085]; protein binding [GO:0005515]; receptor tyrosine kinase binding [GO:0030971]; regulation of asymmetric cell division [GO:0009786]; regulation of cell fate specification [GO:0042659]; regulation of cell migration [GO:0030334]; regulation of vulval development [GO:0040028]; tail tip morphogenesis [GO:0045138]	Receptor for Wnt proteins. Most of frizzled receptors are coupled to the beta-catenin canonical signaling pathway, which leads to the activation of disheveled proteins, inhibition of GSK- 3 kinase, nuclear accumulation of beta-catenin and activation of Wnt target genes. A second signaling pathway involving PKC and calcium fluxes has been seen for some family members, but it is not yet clear if it represents a distinct pathway or if it can be integrated in the canonical pathway, as PKC seems to be required for Wnt-mediated inactivation of GSK-3 kinase. Both pathways seem to involve interactions with G-proteins. May be involved in transduction and intercellular transmission of polarity information during tissue morphogenesis and/or in differentiated [meNOG01275]; Smoothened and related G-protein-coupled receptors [KOG3577]	SigP+TM(7x); TM(7x)		SEG: 0.04 (20/558)	0.07	0.11	0.08	0.19	0.19	0.19	0.19	0.19	0.11	0.22	5.69	3.71	5.69	5.54	5.63	3.71	3.22	3.7	0.0173334	0.0315139	0.022899	0.0494496	0.0643553	4.83825	4.74462	4.77766	2.98447	2.54917	2.86054	0	0	0	0	1	297	310	277	160	148	110
WBGene00003007	C16B8.1	lin-18	0.04	0.06	0.25	0.04	0	0	0.01	0.06	0.01	0	0.01	0.25	0.02	0.02	0.04	6.2	0.1	0.06	0.16	6.2	protein	583 aa	583				Pkinase [PF00069.24]; Pkinase_Tyr [PF07714.16]; WIF [PF02019.17]	asymmetric protein localization involved in cell fate determination [GO:0045167]; establishment of anatomical structure orientation [GO:0048560]; hermaphrodite genitalia development [GO:0040035]; morphogenesis of an epithelium [GO:0002009]; negative regulation of vulval development [GO:0040027]; polarity specification of anterior/posterior axis [GO:0009949]; polarity specification of proximal/distal axis [GO:0010085]; protein kinase activity [GO:0004672]; protein phosphorylation [GO:0006468]; regulation of asymmetric cell division [GO:0009786]; regulation of vulval development [GO:0040028]; transferase activity, transferring phosphorus-containing groups [GO:0016772]	Receptor-Like tyrosine kinase [meNOG05461]; Receptor-like protein tyrosine kinase RYK/derailed [KOG1024]	SigP+TM(1x)		SEG: 0.07 (42/583)	0.31	0.03	0.02	0.05	0.31	0.05	0.31	0.31	0.31	1.26	7.41	5.15	6.39	7.41	6.59	4.86	5.08	5.15	0.189345	0.000156253	0.000162478	0.000210866	0.845158	5.51387	6.5105	5.66083	4.02341	4.25189	4.14022	36	0	0	0	50	332	425	326	214	239	162
WBGene00003008	Y54G2A.1	lin-22	0.09	0.08	1.17	0.03	0.05	0.04	0.09	0.03	0.05	0.04	0.08	0.42	0.67	0.5	1.17	0.36	0.57	0.43	1.75	1.75	protein	173 aa	173		TF[Gupta+Thomas+Walhout]		HLH [PF00010.25]	anterior/posterior pattern specification [GO:0009952]; epidermal cell fate specification [GO:0009957]; negative regulation of gene expression [GO:0010629]; nucleus [GO:0005634]; protein dimerization activity [GO:0046983]; sequence-specific DNA binding RNA polymerase II transcription factor activity [GO:0000981]; tail tip morphogenesis [GO:0045138]	Hairy and enhancer of split protein [meNOG00859]; Transcriptional repressors of the hairy/E(spl) family (contains HLH) [KOG4304]			SEG: 0.18 (31/173)	0.05	0.08	0.06	0.14	0.14	0.14	0.14	0.14	0.08	0.12	1.48	1.71	0.82	1.48	1.05	0.43	1.71	0.6	7.54407e-07	1.5129e-06	2.87345e-06	4.44187e-06	3.18447e-06	0.233126	0.691245	0.372542	0.0390022	0.767943	0.0611021	0	0	0	0	0	8	17	10	3	16	3
WBGene00003009	K10B2.1	lin-23	0	0	0.02	0	0	0	0	0	0	0	0	0.01	0.02	0	0	0.38	2.67	0.12	0.25	2.67	protein	665 aa	665				ANAPC4_WD40 [PF12894.6]; Beta-TrCP_D [PF12125.7]; Nup160 [PF11715.7]; WD40 [PF00400.31]	body morphogenesis [GO:0010171]; cytoplasm [GO:0005737]; determination of adult lifespan [GO:0008340]; embryo development ending in birth or egg hatching [GO:0009792]; hermaphrodite genitalia development [GO:0040035]; locomotion [GO:0040011]; negative regulation of cell proliferation [GO:0008285]; nematode larval development [GO:0002119]; neuron projection morphogenesis [GO:0048812]; nucleus [GO:0005634]; protein binding [GO:0005515]; protein dimerization activity [GO:0046983]; receptor-mediated endocytosis [GO:0006898]	Beta-TrCP (transducin repeats containing)/Slimb proteins [KOG0281]; F-Box and WD repeat domain containing 11 protein [meNOG03579]; FOG: WD40 repeat [COG2319]			SEG: 0.10 (68/665)	0.03	0.08	0.01	0.02	0.08	0.08	0.03	0.08	0.08	4.55	37.23	70.38	33.61	31.1	37.23	70.38	63.32	67.26	0.00445872	0.021285	7.88492e-08	1.89479e-07	3.85968	31.8504	29.5322	35.3398	67.7123	60.8766	64.0113	4	7	0	0	265	2438	2483	2570	4346	4165	2980
WBGene00003010	B0001.1	lin-24	0.01	0	0.01	0.01	0.01	0.01	0.01	0	0	0	0	0.01	0.01	0	0.01	0.59	0.76	0.41	1.32	1.32	protein	70-271 aa	271				ETX_MTX2 [PF03318.12]	cell death [GO:0008219]; positive regulation of vulval development [GO:0040026]	Unnamed protein [LSE0934]			SEG: 0.10 (27/271)	0.17	0.22	0.12	0.29	0.29	0.29	0.29	0.29	0.22	28.94	21	82.49	18.2	18.12	21	82.49	70.98	69.01	0.0353722	0.0304368	0.0122765	0.021781	25.6469	16.0456	15.9946	18.4332	77.4224	66.3793	63.5296	3	1	0	0	543	444	488	474	1741	1585	1037
WBGene00003011	F56H9.5	lin-25	0	0	0.25	0	0	0	0	0	0	0	0	0.25	0.25	0.25	0.25	1	1	1	1	1	protein	1139 aa	1139					cell fate specification [GO:0001708]; defecation [GO:0030421]; defense response [GO:0006952]; hermaphrodite genitalia development [GO:0040035]; nematode larval development [GO:0002119]; nucleus [GO:0005634]; positive regulation of vulval development [GO:0040026]; reproduction [GO:0000003]; vulval development [GO:0040025]				SEG: 0.01 (14/1139)	0	0.01	0	0.01	0.01	0.01	0.01	0.01	0.01	0.04	2.35	6.47	1.81	2.01	2.35	6.47	5.4	6.05	2.64206e-08	1.9716e-07	3.50592e-08	8.46088e-08	0.00169352	1.47815	1.67532	1.96804	5.77809	4.78261	5.26806	0	0	0	0	2	181	222	225	555	493	372
WBGene00003012	F18A1.2	lin-26	0.01	0	0.18	0	0.01	0	0.01	0	0	0	0	0.06	0.1	0.07	0.18	0.33	0.58	0.42	1.71	1.71	protein	358-472 aa	472		TF[Gupta+Thomas+Walhout]			body morphogenesis [GO:0010171]; ectoderm development [GO:0007398]; embryo development ending in birth or egg hatching [GO:0009792]; epidermis development [GO:0008544]; establishment or maintenance of epithelial cell apical/basal polarity [GO:0045197]; gonad development [GO:0008406]; nematode larval development [GO:0002119]; nucleic acid binding [GO:0003676]; nucleus [GO:0005634]; positive regulation of transcription from RNA polymerase II promoter [GO:0045944]; positive regulation of vulval development [GO:0040026]; regulation of cell fate specification [GO:0042659]; reproduction [GO:0000003]; sequence-specific DNA binding transcription factor activity [GO:0003700]; vulval development [GO:0040025]	Unnamed protein [LSE0778]		NCoils: 0.08 (33/438); 0.09 (33/358); 0.07 (33/472)	SEG: 0.11 (48/438)	0.04	0.07	0.05	0.12	0.12	0.12	0.12	0.12	0.07	0.68	12.05	62.39	10.07	10.38	12.05	59.37	61.09	62.39	0.00612374	0.00991854	0.00813996	0.0176169	0.384181	8.98866	9.28162	10.7833	56.4559	58.2031	58.8152	0	0	0	0	23	538	602	608	2665	2940	2025
WBGene00003014	F02E9.2	lin-28	0	0	1.11	0	0	0	0	0	0	0	0	0.33	0.67	0.44	1.11	0.3	0.6	0.4	1.67	1.67	protein	196-227 aa	227		TF[Gupta+Thomas+Walhout]		CSD [PF00313.21]; zf-CCHC [PF00098.22]	DNA binding [GO:0003677]; cytoplasm [GO:0005737]; dosage compensation [GO:0007549]; nucleic acid binding [GO:0003676]; oviposition [GO:0018991]; pre-miRNA binding [GO:0070883]; regulation of development, heterochronic [GO:0040034]; regulation of transcription, DNA-templated [GO:0006355]; vulval development [GO:0040025]; zinc ion binding [GO:0008270]	Cold shock proteins [COG1278]; Lin-28 homolog B (C. elegans) protein [meNOG08999]; Predicted RNA-binding protein containing PIN domain and invovled in translation or RNA processing [KOG3070]			SEG: 0.07 (13/196)	0.03	0.06	0.04	0.1	0.1	0.1	0.1	0.1	0.06	0.09	31.16	52.73	26.97	25.57	31.16	52.5	52.73	48.64	0.000232652	0.00054263	0.000197308	0.000195436	0.000580559	24.488	23.2375	28.4014	48.5413	49.0164	44.2365	0	0	0	0	0	711	750	788	1182	1263	786
WBGene00003015	W03C9.4	lin-29	0.01	0.03	1	0	0.01	0	0.01	0.01	0.02	0.01	0.03	0.38	0.62	0.38	1	0.38	0.62	0.38	1.6	1.6	protein	317-459 aa	459		TF[Gupta+Thomas+Walhout]		zf-C2H2 [PF00096.25]; zf-C2H2_4 [PF13894.5]; zf-H2C2_2 [PF13465.5]	RNA polymerase II regulatory region sequence-specific DNA binding [GO:0000977]; hermaphrodite genitalia development [GO:0040035]; locomotion [GO:0040011]; metal ion binding [GO:0046872]; molting cycle, collagen and cuticulin-based cuticle [GO:0018996]; negative regulation of dauer larval development [GO:0061067]; negative regulation of vulval development [GO:0040027]; nematode larval development [GO:0002119]; nucleic acid binding [GO:0003676]; nucleus [GO:0005634]; oviposition [GO:0018991]; positive regulation of vulval development [GO:0040026]; regulation of development, heterochronic [GO:0040034]; regulation of programmed cell death [GO:0043067]; reproduction [GO:0000003]; vulval development [GO:0040025]	FOG: Zn-finger [COG5048]; FOG: Zn-finger [KOG1721]; Zinc finger protein [meNOG09324]			SEG: 0.17 (77/459)	0.03	0.05	0.03	0.08	0.08	0.08	0.08	0.08	0.05	0.08	9.53	2.8	8.63	9.53	8.37	2	2.31	2.8	0.00114424	0.00171951	0.00113201	0.00275431	0.00337238	7.43522	8.31774	7.19254	1.38793	1.66596	1.94033	0	0	0	0	0	460	565	440	71	93	82
WBGene00003017	K10G6.1	lin-31	0.02	0.03	1	0.01	0.01	0.01	0.02	0.01	0.01	0.01	0.03	0.25	0.5	0.5	1	0.25	0.5	0.5	2	2	protein	237 aa	237		TF[Gupta+Thomas+Walhout]		Forkhead [PF00250.17]	hermaphrodite genitalia development [GO:0040035]; locomotion [GO:0040011]; negative regulation of vulval development [GO:0040027]; nucleus [GO:0005634]; positive regulation of multicellular organism growth [GO:0040018]; positive regulation of vulval development [GO:0040026]; regulation of transcription, DNA-templated [GO:0006355]; sequence-specific DNA binding [GO:0043565]; sequence-specific DNA binding transcription factor activity [GO:0003700]; vulval development [GO:0040025]	Forkhead box protein [meNOG11138]; Forkhead/HNF-3-related transcription factor [KOG3562]; Transcription factor of the Forkhead\/HNF3 family [COG5025]			SEG: 0.36 (85/237)	0.01	0.02	0.02	0.04	0.04	0.04	0.04	0.04	0.02	0.04	1.96	1.58	1.51	1.42	1.96	0.92	0.7	1.58	2.41945e-07	4.81215e-07	2.22352e-08	2.30875e-07	1.02703e-06	1.00272	0.94105	1.35196	0.505131	0.359689	0.925526	0	0	0	0	0	49	51	61	25	20	31
WBGene00003018	T14F9.5	lin-32	0.58	0.14	0.58	0.21	0.33	0.25	0.58	0.05	0.08	0.06	0.14	0.21	0.33	0.25	0.58	0.36	0.57	0.43	1.75	1.75	protein	142 aa	142		TF[Gupta+Thomas+Walhout]		HLH [PF00010.25]	embryo development ending in birth or egg hatching [GO:0009792]; localization [GO:0051179]; neuron development [GO:0048666]; nucleus [GO:0005634]; protein dimerization activity [GO:0046983]; protein heterodimerization activity [GO:0046982]; protein homodimerization activity [GO:0042803]; sequence-specific DNA binding [GO:0043565]; tail tip morphogenesis [GO:0045138]	Atonal homolog 1 (Drosophila) protein [meNOG08308]; Transcription factor Atonal, contains HTH domain [KOG4395]		NCoils: 0.15 (21/142)	SEG: 0.18 (25/142)	0.05	0.08	0.06	0.14	0.14	0.14	0.14	0.14	0.08	0.24	0.24	1.02	0.18	0.24	0.09	0.21	0.99	1.02	1.03611e-08	3.44115e-06	1.37474e-06	9.55028e-07	0.00143069	0.00155834	0.0153871	5.97539e-07	0.00101278	0.308128	0.232763	0	0	0	0	1	1	2	0	1	9	6
WBGene00003019	H32C10.2	lin-33	0.01	0.01	0.06	0	0	0	0.01	0	0.01	0.01	0.01	0.02	0.04	0.03	0.06	0.32	0.59	0.41	1.69	1.69	protein	166-243 aa	243					cell death [GO:0008219]; positive regulation of vulval development [GO:0040026]				SEG: 0.12 (29/243)	0.07	0.13	0.09	0.22	0.22	0.22	0.22	0.22	0.13	3.46	39.86	16.25	37.97	38.31	39.86	14.49	16.25	12.22	0.00378792	0.00577148	0.00318812	0.0103893	2.34649	34.6868	35.0383	36.3041	12.258	14.0246	9.87473	0	0	0	0	55	833	930	836	267	321	161
WBGene00003020	C32F10.2	lin-35	0	0	0.02	0	0	0	0	0	0	0	0	0.02	0.02	0.02	0.02	1	1	1	1	1	protein	961 aa	961		TF[Gupta]		DUF3452 [PF11934.7]; RB_A [PF01858.16]; RB_B [PF01857.19]	apoptotic process [GO:0006915]; body morphogenesis [GO:0010171]; embryo development ending in birth or egg hatching [GO:0009792]; embryonic digestive tract morphogenesis [GO:0048557]; mitotic cell cycle arrest [GO:0071850]; negative regulation of transcription from RNA polymerase I promoter [GO:0016479]; negative regulation of vulval development [GO:0040027]; nematode larval development [GO:0002119]; nucleus [GO:0005634]; oviposition [GO:0018991]; positive regulation of multicellular organism growth [GO:0040018]; regulation of cell cycle [GO:0051726]; regulation of transcription from RNA polymerase II promoter [GO:0006357]; reproduction [GO:0000003]	Rb (Retinoblastoma tumor suppressor)-related protein [KOG1010]; Retinoblastoma-Like protein [meNOG01752]		NCoils: 0.02 (21/961)	SEG: 0.06 (55/961)	0	0.01	0.01	0.01	0.01	0.01	0.01	0.01	0.01	0.66	11.94	39.69	10.43	9.07	11.94	39.69	37.03	39.07	4.68533e-08	6.69772e-08	9.17491e-05	5.72509e-07	0.430568	9.53071	8.3018	10.9339	37.8731	35.2849	36.8645	0	0	1	0	46	932	892	1015	3025	3005	2136
WBGene00003021	F44B9.6	lin-36	0	0	0.01	0	0	0	0	0	0	0	0	0.01	0.01	0.01	0.01	1	1	1	1	1	protein	962 aa	962		TF[Gupta+Thomas+Walhout]			embryonic digestive tract morphogenesis [GO:0048557]; negative regulation of vulval development [GO:0040027]; nematode larval development [GO:0002119]; nucleic acid binding [GO:0003676]			NCoils: 0.02 (21/962)	SEG: 0.11 (106/962)	0	0.01	0.01	0.01	0.01	0.01	0.01	0.01	0.01	0.8	9.87	52.78	8.98	7.92	9.87	52.78	51.31	48.43	5.29572e-08	3.38455e-08	2.34943e-07	4.36821e-07	0.546964	8.20123	7.19434	9.01588	50.7114	49.2925	45.9817	0	0	0	0	58	838	813	876	4197	4346	2763
WBGene00003022	ZK418.4	lin-37	0	0	0	0	0	0	0	0	0	0	0	0	0	0	0	0.67	0.67	0.5	1.5	1.5	protein	275 aa	275				LIN37 [PF15306.5]	cell cycle [GO:0007049]; embryo development ending in birth or egg hatching [GO:0009792]; embryonic digestive tract morphogenesis [GO:0048557]; negative regulation of vulval development [GO:0040027]; nematode larval development [GO:0002119]; nucleus [GO:0005634]; reproduction [GO:0000003]; transcriptional repressor complex [GO:0017053]				SEG: 0.06 (16/275)	0.04	0.04	0.03	0.06	0.06	0.06	0.06	0.06	0.04	22.45	12.36	77.24	8.92	10.03	12.36	74.5	77.24	71.81	0.000294989	4.93399e-07	3.58751e-07	1.04988e-06	19.6616	7.40959	8.46766	10.5436	69.5589	72.3928	66.1019	1	0	0	0	421	211	263	280	1507	1664	1043
WBGene00003024	C07H6.7	lin-39	0.02	0.02	0.08	0.01	0.01	0.01	0.02	0.01	0.01	0.01	0.02	0.03	0.05	0.03	0.08	0.38	0.62	0.38	1.6	1.6	protein	253 aa	253		TF[Gupta+Thomas+Walhout]		Homeobox [PF00046.28]	DNA binding [GO:0003677]; anterior/posterior pattern specification [GO:0009952]; axon guidance [GO:0007411]; cell migration [GO:0016477]; locomotion [GO:0040011]; negative regulation of vulval development [GO:0040027]; nucleus [GO:0005634]; oviposition [GO:0018991]; plasma membrane fusion [GO:0045026]; positive regulation of vulval development [GO:0040026]; regulation of cell division [GO:0051302]; regulation of cell fate specification [GO:0042659]; regulation of transcription, DNA-templated [GO:0006355]; sequence-specific DNA binding [GO:0043565]; sequence-specific DNA binding transcription factor activity [GO:0003700]; turning behavior involved in mating [GO:0034607]	Sequence-Specific transcription factor which is part of a developmental regulatory system that provides cells with specific positional identities on the anterior-posterior [meNOG02010]; Transcription factor zerknullt and related HOX domain proteins [KOG0489]			SEG: 0.33 (84/253)	0.03	0.05	0.03	0.08	0.08	0.08	0.08	0.08	0.05	1.05	4.76	3.73	3.27	4.76	4.03	3.73	3.62	3.5	0.000163054	0.0001426	9.55583e-05	0.000562563	0.596903	2.50079	3.85572	3.13502	2.84872	2.75691	2.51842	0	0	0	0	26	108	176	127	105	109	70
WBGene00003025	T27C4.4	lin-40	0.04	0.01	0.13	0.04	0.02	0	0	0.01	0.01	0	0	0.13	0.07	0.01	0.01	1.78	0.56	0.05	0.11	1.78	protein	756-1022 aa	1022	Housekeeping	TF[Gupta+Thomas+Walhout]		BAH [PF01426.17]; ELM2 [PF01448.23]	DNA binding [GO:0003677]; body morphogenesis [GO:0010171]; chromatin binding [GO:0003682]; determination of adult lifespan [GO:0008340]; embryo development ending in birth or egg hatching [GO:0009792]; growth [GO:0040007]; hermaphrodite genitalia development [GO:0040035]; locomotion [GO:0040011]; negative regulation of vulval development [GO:0040027]; nematode larval development [GO:0002119]; oviposition [GO:0018991]; receptor-mediated endocytosis [GO:0006898]; regulation of transcription, DNA-templated [GO:0006355]; reproduction [GO:0000003]; sequence-specific DNA binding [GO:0043565]; sequence-specific DNA binding transcription factor activity [GO:0003700]; zinc ion binding [GO:0008270]	Histone deacetylase complex, MTA1 component [KOG3554]; Metastasis associated protein [meNOG10114]		NCoils: 0.08 (84/1022); 0.10 (84/870); 0.11 (84/756); 0.10 (84/870)	SEG: 0.25 (190/756)	0.57	0.32	0.03	0.06	0.57	0.32	0.57	0.57	0.57	4.33	14.04	44.76	13.85	13.6	14.04	44.76	34.15	34.74	0.421309	0.193092	0.00273623	0.00570681	3.70766	12.7538	12.6387	13.0046	42.6214	32.4354	32.6566	90	33	0	0	306	1171	1281	1144	3204	2640	1804
WBGene00003026	C12C8.3	lin-41	0.01	0	0.05	0	0	0	0.01	0	0	0	0	0.01	0.02	0.02	0.05	0.25	0.5	0.5	2	2	protein	1143-1147 aa	1147		TF[Gupta]		DUF5128 [PF17170.3]; Filamin [PF00630.18]; NHL [PF01436.20]; SGL [PF08450.11]	apoptotic process [GO:0006915]; body morphogenesis [GO:0010171]; cytoplasm [GO:0005737]; gamete generation [GO:0007276]; intracellular [GO:0005622]; locomotion [GO:0040011]; molting cycle, collagen and cuticulin-based cuticle [GO:0018996]; multicellular organismal protein metabolic process [GO:0044268]; negative regulation of vulval development [GO:0040027]; nematode larval development [GO:0002119]; oviposition [GO:0018991]; positive regulation of multicellular organism growth [GO:0040018]; protein binding [GO:0005515]; receptor-mediated endocytosis [GO:0006898]; regulation of development, heterochronic [GO:0040034]; regulation of epidermal cell differentiation [GO:0045604]; reproduction [GO:0000003]; zinc ion binding [GO:0008270]	Predicted E3 ubiquitin ligase [KOG2177]; Tripartite motif-containing 71 protein [meNOG04260]; Uncharacterized conserved protein [COG3391]		NCoils: 0.02 (21/1147); 0.02 (21/1143)	SEG: 0.11 (128/1147)	0.01	0.02	0.02	0.04	0.04	0.04	0.04	0.04	0.02	0.81	5.84	129.83	3.63	3.99	5.84	129.83	106.72	114.39	0.00140425	0.00245076	0.00198268	0.00281893	0.591829	3.20031	3.56096	5.30111	126.981	104.345	111.337	0	0	0	0	81	470	568	729	14522	12789	9219
WBGene00003029	E01A2.3	lin-44	0.1	0.1	1.1	0.04	0.06	0.05	0.1	0.04	0.06	0.05	0.1	0.4	0.7	0.5	1.1	0.36	0.64	0.45	1.57	1.57	protein	169-348 aa	348				wnt [PF00110.18]	Wnt signaling pathway [GO:0016055]; cell fate specification involved in pattern specification [GO:0060573]; establishment or maintenance of cell polarity [GO:0007163]; extracellular region [GO:0005576]; frizzled binding [GO:0005109]; locomotion [GO:0040011]; multicellular organismal development [GO:0007275]; negative regulation of synapse assembly [GO:0051964]; receptor binding [GO:0005102]; regulation of oviposition [GO:0046662]; regulation of vulval development [GO:0040028]; tail tip morphogenesis [GO:0045138]; vulval development [GO:0040025]	Wnt family of developmental regulators [KOG3913]	SigP		SEG: 0.04 (14/348)	0.04	0.07	0.05	0.11	0.11	0.11	0.11	0.11	0.07	0.1	1.1	1.09	1.1	0.68	1.02	1.07	0.91	1.09	0.000142996	0.000283053	6.86987e-05	0.000911273	0.000327179	0.587234	0.326572	0.574218	0.568395	0.438636	0.484807	0	0	0	0	0	27	20	30	26	21	18
WBGene00003030	Y73B6A.5	lin-45	0.01	0	0.13	0	0	0	0.01	0	0	0	0	0.05	0.09	0.05	0.13	0.4	0.7	0.4	1.43	1.43	protein	769-855 aa	855				C1_1 [PF00130.21]; Pkinase [PF00069.24]; Pkinase_Tyr [PF07714.16]; RBD [PF02196.14]	ATP binding [GO:0005524]; Ras protein signal transduction [GO:0007265]; cell fate specification [GO:0001708]; defecation [GO:0030421]; defense response [GO:0006952]; determination of adult lifespan [GO:0008340]; embryo development ending in birth or egg hatching [GO:0009792]; intracellular signal transduction [GO:0035556]; nematode larval development [GO:0002119]; protein kinase activity [GO:0004672]; protein phosphorylation [GO:0006468]; receptor signaling protein activity [GO:0005057]; reproduction [GO:0000003]; signal transduction [GO:0007165]; transferase activity, transferring phosphorus-containing groups [GO:0016772]; vulval development [GO:0040025]				SEG: 0.11 (94/855)	0.04	0.07	0.04	0.1	0.1	0.1	0.1	0.1	0.07	0.78	17.48	58.54	13.78	13	17.48	58.54	51.79	52.29	0.0108876	0.0182418	0.00996888	0.0225863	0.534521	12.7563	12.0378	16.2829	56.0966	49.6991	49.6812	1	1	0	0	47	1216	1252	1452	4408	4125	2789
WBGene00003031	R186.4	lin-46	0.04	0.04	0.17	0.01	0.02	0.02	0.04	0.01	0.02	0.02	0.04	0.04	0.08	0.08	0.17	0.25	0.5	0.5	2	2	protein	391 aa	391				MoeA_N [PF03453.16]	Mo-molybdopterin cofactor biosynthetic process [GO:0006777]; cytoplasm [GO:0005737]; molybdopterin cofactor biosynthetic process [GO:0032324]; nucleus [GO:0005634]; protein complex scaffold [GO:0032947]; regulation of development, heterochronic [GO:0040034]	Molybdopterin biosynthesis enzyme [COG0303]; Molybdopterin biosynthesis protein [KOG2371]; Protein involved in Mo-molybdopterin cofactor metabolic process [meNOG00314]				0.01	0.02	0.02	0.04	0.04	0.04	0.04	0.04	0.02	0.24	0.93	1.01	0.86	0.93	0.73	0.59	1.01	0.73	2.06008e-07	5.89475e-07	6.26743e-08	3.44152e-07	0.0590512	0.504158	0.559043	0.401248	0.279259	0.60536	0.323913	0	0	0	0	6	30	36	24	17	32	15
WBGene00003033	F34D10.5	lin-48	0.05	0.1	1.17	0.01	0.03	0.02	0.05	0.03	0.06	0.04	0.1	0.33	0.67	0.5	1.17	0.29	0.57	0.43	1.75	1.75	protein	280 aa	280		TF[Gupta+Thomas+Walhout]		zf-C2H2 [PF00096.25]; zf-C2H2_4 [PF13894.5]; zf-H2C2_2 [PF13465.5]	hindgut morphogenesis [GO:0007442]; nucleic acid binding [GO:0003676]; nucleus [GO:0005634]; regulation of transcription, DNA-templated [GO:0006355]; sequence-specific DNA binding transcription factor activity [GO:0003700]; tail tip morphogenesis [GO:0045138]; transcription, DNA-templated [GO:0006351]	Ovo and related transcription factors [KOG3576]; Protein involved in pachytene [meNOG02415]			SEG: 0.21 (60/280)	0.02	0.04	0.03	0.07	0.07	0.07	0.07	0.07	0.04	0.06	1.49	0.67	1.49	1.18	1.23	0.43	0.65	0.67	2.67805e-08	2.19175e-06	3.12849e-07	1.63668e-06	7.83839e-06	0.877035	0.673756	0.657157	0.11472	0.264922	0.186492	0	0	0	0	0	32	28	25	7	12	8
WBGene00003034	F42A9.2	lin-49	0	0	0.11	0	0	0	0	0	0	0	0	0.06	0.06	0.06	0.11	0.5	0.5	0.5	2	2	protein	1042 aa	1042		TF[Gupta]		Bromodomain [PF00439.24]; EPL1 [PF10513.8]; PHD_2 [PF13831.5]; zf-HC5HC2H [PF13771.5]; zf-HC5HC2H_2 [PF13832.5]	locomotion [GO:0040011]; nematode larval development [GO:0002119]; positive regulation of vulval development [GO:0040026]; protein binding [GO:0005515]; reproduction [GO:0000003]; zinc ion binding [GO:0008270]	Bromodomain and PHD finger-containing protein [meNOG04011]; PHD finger protein BR140/LIN-49 [KOG0955]; PHD zinc finger-containing protein [COG5141]		NCoils: 0.02 (21/1042)	SEG: 0.08 (84/1042)	0.01	0.01	0.01	0.02	0.02	0.02	0.02	0.02	0.01	0.18	18.59	28.75	18.02	15.7	18.59	28.75	25.74	26.37	3.3713e-05	7.52211e-05	5.40464e-05	0.000112533	0.0743849	16.9564	14.7532	17.4883	27.2742	24.4155	24.6705	0	0	0	0	13	1877	1801	1850	2563	2441	1683
WBGene00003035	ZK632.13	lin-52	0.01	0	0.01	0.01	0.01	0	0.01	0	0	0	0	0.01	0.01	0	0.01	0.5	0.61	0.43	1.65	1.65	protein	121-161 aa	161				LIN52 [PF10044.8]	DRM complex [GO:0070176]; cell cycle [GO:0007049]; embryo development [GO:0009790]; negative regulation of signal transduction [GO:0009968]; negative regulation of vulval development [GO:0040027]; nematode larval development [GO:0002119]; oviposition [GO:0018991]; reproduction [GO:0000003]; transcription, DNA-templated [GO:0006351]					0.14	0.17	0.12	0.28	0.28	0.28	0.28	0.28	0.17	27.82	27.15	82.93	27.15	25.12	25.92	82.93	73.18	65.9	0.00586893	0.000925125	0.00113453	0.00444748	23.4445	23.4339	21.6847	22.1355	75.7897	66.749	58.5318	1	0	0	0	256	333	343	305	874	821	497
WBGene00003036	K07A1.12	lin-53	4.03	0.6	0.28	4.03	0.81	2.87	0.93	0.6	0.12	0.43	0.14	0.28	0.06	0.2	0.07	1.4	0.2	0.71	0.23	1.4	protein	417 aa	417	Housekeeping			ANAPC4_WD40 [PF12894.6]; CAF1C_H4-bd [PF12265.7]; WD40 [PF00400.31]; eIF2A [PF08662.10]	DRM complex [GO:0070176]; apoptotic process [GO:0006915]; cell fate specification [GO:0001708]; embryo development ending in birth or egg hatching [GO:0009792]; embryonic digestive tract morphogenesis [GO:0048557]; hermaphrodite genitalia development [GO:0040035]; negative regulation of vulval development [GO:0040027]; nematode larval development [GO:0002119]; nucleus [GO:0005634]; protein binding [GO:0005515]; reproduction [GO:0000003]; tail tip morphogenesis [GO:0045138]	FOG: WD40 repeat [COG2319]; Nucleosome remodeling factor, subunit CAF1/NURF55\/MSI1 [KOG0264]; Retinoblastoma binding protein [meNOG02739]				146.26	29.58	104.1	33.91	146.26	104.1	146.26	146.26	146.26	520.5	36.33	242.36	31.97	30.38	36.33	242.36	202.92	212.6	142.91	27.5764	101.095	31.1575	509.757	29.6747	28.2343	33.7517	235.389	196.783	204.832	12852	1461	7379	1003	16058	1232	1293	1336	7948	7092	5008
WBGene00003037	JC8.6	lin-54	0.01	0	0.01	0.01	0.01	0	0.01	0	0	0	0	0.01	0.01	0	0.01	1.09	0.92	0.25	0.5	1.09	protein	429-435 aa	435		TF[Gupta]		TCR [PF03638.14]	DRM complex [GO:0070176]; autosome [GO:0030849]; condensed nuclear chromosome [GO:0000794]; core promoter sequence-specific DNA binding [GO:0001046]; embryo development ending in birth or egg hatching [GO:0009792]; hermaphrodite genitalia development [GO:0040035]; negative regulation of vulval development [GO:0040027]; nucleus [GO:0005634]; receptor-mediated endocytosis [GO:0006898]; regulation of transcription from RNA polymerase II promoter [GO:0006357]	Lin-54 homolog protein [meNOG08555]; Metallothionein-like protein [KOG1171]			SEG: 0.09 (38/429)	0.12	0.11	0.03	0.06	0.12	0.11	0.12	0.12	0.12	11.77	8.32	75.1	7.36	8.14	8.32	75.1	71.89	67.06	0.0431004	0.0243475	6.04961e-05	0.000619196	10.1968	6.29916	7.06803	7.19773	71.2319	68.271	62.809	9	4	0	0	374	297	362	320	2597	2652	1666
WBGene00003038	ZK673.3	lin-56	0.01	0	0.01	0	0	0	0.01	0	0	0	0	0	0	0	0.01	0.4	0.6	0.4	1.67	1.67	protein	322 aa	322					embryo development ending in birth or egg hatching [GO:0009792]	Unnamed protein [LSE0959]			SEG: 0.06 (20/322)	0.02	0.03	0.02	0.05	0.05	0.05	0.05	0.05	0.03	8.98	9.55	22.03	8.61	8.09	9.55	20.25	19.57	22.03	5.95112e-07	2.21322e-07	2.97247e-07	6.17989e-07	7.41619	7.28722	6.83787	8.12576	17.9675	17.4023	19.2684	0	0	0	0	208	251	261	266	503	518	393
WBGene00003039	F56A12.3	lin-58	1.03	0.66	0.88	0.38	0.63	0.46	1.03	0.25	0.4	0.29	0.66	0.33	0.53	0.39	0.88	0.37	0.61	0.44	1.64	1.64	ncRNA							negative regulation of translation involved in gene silencing by miRNA [GO:0035278]; positive regulation of development, heterochronic [GO:0045962]					1.12	1.84	1.33	3.02	3.02	3.02	3.02	3.02	1.84	3.44	2.92	4.55	2.78	2.53	2.92	3.26	3.06	4.55	3.47081e-05	6.82484e-05	3.79768e-05	5.62183e-05	1.4847e-05	1.42879e-05	4.4469e-05	2.17325e-05	4.80809e-05	1.75708e-05	0.000177805	0	0	0	0	0	0	0	0	0	0	0
WBGene00003040	T12F5.4	lin-59	0	0	0.01	0	0	0	0	0	0	0	0	0.01	0.01	0.01	0.01	1	1	1	1	1	protein	1312 aa	1312		TF[Gupta]		BAH [PF01426.17]; PHD [PF00628.28]; SET [PF00856.27]	axonal fasciculation [GO:0007413]; chromatin binding [GO:0003682]; dendrite development [GO:0016358]; determination of adult lifespan [GO:0008340]; ectodermal cell fate specification [GO:0001715]; embryo development ending in birth or egg hatching [GO:0009792]; embryonic digestive tract development [GO:0048566]; histone-lysine N-methyltransferase activity [GO:0018024]; locomotion [GO:0040011]; nematode larval development [GO:0002119]; nucleus [GO:0005634]; oviposition [GO:0018991]; positive regulation of transcription from RNA polymerase II promoter [GO:0045944]; protein binding [GO:0005515]; receptor-mediated endocytosis [GO:0006898]; regulation of multicellular organism growth [GO:0040014]; reproduction [GO:0000003]; tail tip morphogenesis [GO:0045138]; zinc ion binding [GO:0008270]	Ash1 (absent, small, or homeotic)-like protein [meNOG08242]; Proteins containing SET domain [COG2940]; Putative transcription factor ASH1/LIN-59 [KOG1083]		NCoils: 0.03 (42/1312)	SEG: 0.11 (150/1312)	0	0.01	0	0.01	0.01	0.01	0.01	0.01	0.01	1.02	8.62	15.85	6.49	7.57	8.62	15.85	13.42	13.56	8.1987e-08	4.80724e-08	6.86951e-08	2.02142e-07	0.775759	5.92214	6.98609	7.9588	14.8874	12.5899	12.5272	0	0	0	0	107	850	1090	1074	1770	1596	1086
WBGene00003041	R06C7.7	lin-61	0.02	0.02	0.05	0	0.02	0	0	0	0.02	0	0	0	0.05	0	0.01	0.05	7.9	0.04	0.13	7.9	protein	491-612 aa	612		TF[Gupta]		MBT [PF02820.17]	chromatin [GO:0000785]; negative regulation of vulval development [GO:0040027]; nucleus [GO:0005634]; regulation of transcription, DNA-templated [GO:0006355]; vulval development [GO:0040025]	L(3)Mbt-Like 2 protein [meNOG06020]; Polycomb group protein SCM/L(3)MBT (tumor-supressor in Drosophila and humans) [KOG3766]	SigP			0.04	0.79	0.03	0.1	0.79	0.79	0.1	0.79	0.79	15.57	32.66	50.53	32.66	24.12	26.39	47.67	44.26	50.53	0.00617385	0.507712	0.0016391	0.00810083	13.9082	30.7137	22.5092	24.5337	44.8087	41.6207	46.9432	2	48	0	1	550	1780	1449	1372	1851	1842	1398
WBGene00003043	C05B10.1	lip-1	0.01	0	0.02	0	0.01	0	0.01	0	0	0	0	0.01	0.01	0.01	0.02	0.36	0.64	0.45	1.57	1.57	protein; ncRNA	369-381 aa	381				DSPc [PF00782.19]	MAP kinase tyrosine/serine/threonine phosphatase activity [GO:0017017]; Notch signaling pathway [GO:0007219]; determination of adult lifespan [GO:0008340]; embryo development ending in birth or egg hatching [GO:0009792]; germ cell development [GO:0007281]; negative regulation of MAP kinase activity [GO:0043407]; negative regulation of Ras protein signal transduction [GO:0046580]; negative regulation of meiotic cell cycle [GO:0051447]; oocyte development [GO:0048599]; plasma membrane [GO:0005886]; protein binding [GO:0005515]; protein dephosphorylation [GO:0006470]; protein tyrosine/serine/threonine phosphatase activity [GO:0008138]; regulation of cell fate specification [GO:0042659]; regulation of vulval development [GO:0040028]	Dual specificity phosphatase [KOG1717]; Dual specificity phosphatase [meNOG05964]; Predicted protein-tyrosine phosphatase [COG2453]				0.04	0.07	0.05	0.11	0.11	0.11	0.11	0.11	0.07	6.51	12.08	74.13	7.99	8.89	12.08	74.13	62.28	65.15	0.00200135	0.00334948	0.00199019	0.00634215	5.50597	6.96235	7.89175	10.7934	70.777	59.2716	61.4247	0	0	0	0	263	397	497	581	3208	2879	2034
WBGene00003044	F18A1.3	lir-1	0.05	0.01	0.05	0.02	0.03	0.02	0.05	0.01	0.01	0.01	0.01	0.02	0.04	0.02	0.05	0.44	0.72	0.42	1.39	1.39	protein	141-309 aa	309	Housekeeping	TF[Gupta+Thomas+Walhout]			embryo development ending in birth or egg hatching [GO:0009792]; locomotion [GO:0040011]; molting cycle, collagen and cuticulin-based cuticle [GO:0018996]; nematode larval development [GO:0002119]	Unnamed protein [LSE0778]			SEG: 0.12 (31/251)	0.47	0.77	0.45	1.07	1.07	1.07	1.07	1.07	0.77	21.68	22.84	81.7	22.84	19.02	21.23	81.7	74.54	71.91	0.20428	0.337647	0.159908	0.420815	17.9877	19.9207	16.349	18.3807	76.4433	69.0374	65.3456	3	3	0	0	345	552	511	498	1870	1793	1158
WBGene00003045	F18A1.4	lir-2	0.01	0	0.12	0	0.01	0	0.01	0	0	0	0	0.05	0.07	0.05	0.12	0.4	0.6	0.4	1.67	1.67	protein	482-548 aa	548		TF[Gupta+Thomas+Walhout]				Unnamed protein [LSE0778]			SEG: 0.16 (75/482)	0.02	0.03	0.02	0.05	0.05	0.05	0.05	0.05	0.03	0.4	4.83	14.41	4.08	4.03	4.83	12.14	14.2	14.41	0.000182147	0.000214885	0.000193081	0.00026988	0.170248	3.35596	3.34368	3.99713	10.7483	12.7392	12.6052	0	0	0	0	13	190	205	213	489	606	415
WBGene00003046	F37H8.1	lir-3	0.05	0.01	0.04	0.02	0.03	0.02	0.05	0	0.01	0.01	0.01	0.01	0.02	0.02	0.04	0.33	0.67	0.5	1.5	1.5	protein	284 aa	284		TF[Gupta+Thomas+Walhout]				Unnamed protein [LSE0778]			SEG: 0.10 (29/284)	0.02	0.04	0.03	0.06	0.06	0.06	0.06	0.06	0.04	1.62	1.28	4.97	1.28	1.24	0.9	4.97	4.29	3.99	7.32423e-08	1.34568e-06	5.67085e-08	1.17153e-06	0.940403	0.754186	0.728264	0.443628	3.72634	3.18914	2.76028	0	0	0	0	29	29	31	19	97	89	56
WBGene00003047	T03F6.5	lis-1	0	0	0.04	0	0	0	0	0	0	0	0	0.01	0.02	0.01	0.04	0.33	0.67	0.33	1.5	1.5	protein	404 aa	404				ANAPC4_WD40 [PF12894.6]; LisH [PF08513.10]; Nup160 [PF11715.7]; WD40 [PF00400.31]	aster [GO:0005818]; cell cortex [GO:0005938]; chiasma assembly [GO:0051026]; cytoplasm [GO:0005737]; embryo development ending in birth or egg hatching [GO:0009792]; engulfment of apoptotic cell [GO:0043652]; establishment of mitotic spindle orientation [GO:0000132]; kinetochore [GO:0000776]; locomotion [GO:0040011]; microtubule [GO:0005874]; microtubule-based movement [GO:0007018]; mitotic centrosome separation [GO:0007100]; mitotic spindle organization [GO:0007052]; perinuclear region of cytoplasm [GO:0048471]; pronuclear migration [GO:0035046]; protein binding [GO:0005515]; reproduction [GO:0000003]; spindle assembly [GO:0051225]; synaptic transmission, GABAergic [GO:0051932]; synaptic vesicle transport [GO:0048489]; vulval development [GO:0040025]	FOG: WD40 repeat [COG2319]; Positively regulates the activity of the minus-end directed microtubule motor protein dynein. May enhance dynein-mediated microtubule sliding by targeting dynein to the microtubule plus end. Required for several dynein- and microtubule-dependent processes such as the maintenance of Golgi integrity, the peripheral transport of microtubule fragments and the coupling of the nucleus and centrosome. Required during brain development for the proliferation of neuronal precursors and the migration of newly formed neurons from the ventricular/subventricular zone toward the cortical plate. Neuronal migration involves a process called nucleokinesis, whereby migrating cells extend an anterior process into which the nucleus subsequently translocates. During nucleokinesis dynein at the nuclear surface may translocate the nucleus towards the centrosome by exerting force on centrosomal [meNOG02146]; WD40 repeat-containing protein [KOG0295]		NCoils: 0.10 (42/404)		0.01	0.02	0.01	0.03	0.03	0.03	0.03	0.03	0.02	0.81	41.38	84.91	39.19	39.42	41.38	84.91	75.19	80.19	1.04369e-07	6.39507e-08	5.40488e-08	4.55681e-07	0.474903	36.898	37.1865	38.8986	81.2861	71.8772	75.9888	0	0	0	0	30	1874	2079	1886	3454	3259	2342
WBGene00003048	W06F12.1	lit-1	0.05	0.02	1.16	0.01	0	0	0.05	0.01	0	0	0.02	0.35	0.1	0.07	1.16	0.3	0.09	0.06	3.33	3.33	protein	437-634 aa	634				Pkinase [PF00069.24]; Pkinase_Tyr [PF07714.16]	ATP binding [GO:0005524]; Wnt signaling pathway [GO:0016055]; anatomical structure morphogenesis [GO:0009653]; asymmetric cell division [GO:0008356]; asymmetric protein localization involved in cell fate determination [GO:0045167]; cell cortex [GO:0005938]; cytoplasm [GO:0005737]; embryo development [GO:0009790]; embryo development ending in birth or egg hatching [GO:0009792]; endodermal cell fate specification [GO:0001714]; hermaphrodite genitalia development [GO:0040035]; mitotic spindle organization [GO:0007052]; muscle cell fate specification [GO:0042694]; nematode larval development [GO:0002119]; nucleus [GO:0005634]; polarity specification of proximal/distal axis [GO:0010085]; protein kinase activity [GO:0004672]; protein phosphorylation [GO:0006468]; protein serine/threonine kinase activity [GO:0004674]; reproduction [GO:0000003]; transferase activity, transferring phosphorus-containing groups [GO:0016772]	Nemo like kinase [meNOG00687]; Nemo-like MAPK-related serine/threonine protein kinase [KOG0664]; Serine\/threonine protein kinase [COG0515]			SEG: 0.16 (95/601)	0.24	0.07	0.05	0.8	0.8	0.8	0.8	0.8	0.24	0.69	17.04	38.16	13.33	13.76	17.04	38.16	32.79	32.26	0.14171	0.0115212	0.0093662	0.516751	0.428991	12.1869	12.6239	15.6876	36.0146	30.8776	29.9011	31	0	0	39	32	911	1028	1099	2172	1989	1311
WBGene00003052	DY3.2	lmn-1	0.01	0.01	0.03	0	0	0	0.01	0	0	0	0.01	0	0	0	0.03	0.17	0.11	0.02	5.74	5.74	protein	566 aa	566	Housekeeping			Filament [PF00038.20]; LTD [PF00932.18]	body morphogenesis [GO:0010171]; cell cycle arrest [GO:0007050]; determination of adult lifespan [GO:0008340]; embryo development ending in birth or egg hatching [GO:0009792]; germ cell development [GO:0007281]; hermaphrodite genitalia development [GO:0040035]; histone binding [GO:0042393]; intermediate filament [GO:0005882]; lamin filament [GO:0005638]; locomotion [GO:0040011]; mitotic nuclear division [GO:0007067]; nematode larval development [GO:0002119]; nuclear envelope [GO:0005635]; nuclear inner membrane [GO:0005637]; nuclear periphery [GO:0034399]; nuclear pore distribution [GO:0031081]; nucleus organization [GO:0006997]; positive regulation of cell proliferation [GO:0008284]; protein localization [GO:0008104]; regulation of chromosome segregation [GO:0051983]; regulation of mitotic cell cycle [GO:0007346]; reproduction [GO:0000003]; striated muscle myosin thick filament assembly [GO:0071688]; structural molecule activity [GO:0005198]	Nuclear envelope protein lamin, intermediate filament superfamily [KOG0977]; Protein involved in sterol regulatory element binding protein nuclear translocation [meNOG00145]		NCoils: 0.48 (271/566)	SEG: 0.03 (18/566)	0.19	0.12	0.02	1.09	1.09	1.09	1.09	1.09	0.19	43.56	81.1	191.72	68.65	73.94	81.1	191.72	191.16	184.57	0.109471	0.0380891	5.10939e-05	0.742829	41.0676	65.8811	71.2105	78.0196	186.782	186.431	178.556	26	8	0	52	2070	4157	4915	4669	9895	10488	6828
WBGene00003053	C03B1.12	lmp-1	0.82	0.48	0.02	0.82	0.21	0.17	0.35	0.48	0.12	0.1	0.2	0.02	0.01	0.01	0.01	2.35	0.25	0.21	0.43	2.35	protein	237 aa	237	Housekeeping			Lamp [PF01299.16]	gut granule membrane [GO:0044841]; lysosomal membrane [GO:0005765]; membrane [GO:0016020]; membrane-bounded organelle [GO:0043227]; phagocytic vesicle [GO:0045335]	Lysosomal-Associated membrane protein 1 [meNOG05812]; Lysosomal-associated membrane protein [KOG4818]	SigP+TM(1x)		SEG: 0.12 (29/237)	82.88	20.79	17.71	35.26	82.88	35.26	82.88	82.88	82.88	3526.87	101.22	174.33	82.82	85.8	101.22	174.33	139.2	135.34	79.7342	18.7574	16.1478	31.763	3490.46	78.3479	81.3789	96.0163	167.243	133.1	127.843	4593	640	793	658	73805	2183	2504	2551	3912	3326	2181
WBGene00003055	F48E8.1	lon-1	0	0	0.01	0	0	0	0	0	0	0	0	0	0	0	0.01	0.57	0.64	0.57	1.56	1.56	protein	287-312 aa	312	Housekeeping			CAP [PF00188.25]	embryo development ending in birth or egg hatching [GO:0009792]; negative regulation of DNA endoreduplication [GO:0032876]; negative regulation of multicellular organism growth [GO:0040015]; nematode larval development [GO:0002119]; positive regulation of growth rate [GO:0040010]; reproduction [GO:0000003]	Cysteine-Rich secretory protein [meNOG14373]; Defense-related protein containing SCP domain [KOG3017]; Uncharacterized protein with SCP/PR1 domains [COG2340]	SigP		SEG: 0.20 (56/287)	0.08	0.09	0.08	0.14	0.14	0.14	0.14	0.14	0.09	24.31	43.04	51.82	33.73	25.87	43.04	51.82	51.79	44.45	0.0122014	0.00324729	0.00754605	0.00628285	21.8078	31.0567	23.6304	40.0133	48.1618	48.2522	40.5737	2	0	1	0	582	1013	861	1240	1332	1420	819
WBGene00003056	C39E6.1	lon-2	0.01	0.01	0.5	0.01	0.01	0.01	0.01	0	0	0	0.01	0.2	0.3	0.2	0.5	0.4	0.6	0.4	1.67	1.67	protein	508 aa	508				Glypican [PF01153.18]	cell surface [GO:0009986]; dendrite development [GO:0016358]; embryo development ending in birth or egg hatching [GO:0009792]; growth factor binding [GO:0019838]; locomotion [GO:0040011]; negative regulation of multicellular organism growth [GO:0040015]; negative regulation of transforming growth factor beta receptor signaling pathway [GO:0030512]; negative regulation of vulval development [GO:0040027]; nematode larval development [GO:0002119]; positive regulation of multicellular organism growth [GO:0040018]		SigP		SEG: 0.03 (14/508)	0.02	0.03	0.02	0.05	0.05	0.05	0.05	0.05	0.03	0.1	3.38	9.95	3.3	3.22	3.38	9.95	8.36	8.21	0.000129565	0.000204715	0.000108542	0.000186676	0.00745705	2.66959	2.61521	2.73168	8.75781	7.30454	6.95713	0	0	0	0	2	169	182	164	437	391	258
WBGene00003057	ZK836.1	lon-3	0.01	0.05	0	0.01	0.01	0.01	0.01	0.02	0.03	0.02	0.05	0	0	0	0	0.4	0.6	0.4	1.67	1.67	protein	324 aa	324				Col_cuticle_N [PF01484.16]; Collagen [PF01391.17]	annuli extracellular matrix [GO:0060107]; body morphogenesis [GO:0010171]; collagen and cuticulin-based cuticle extracellular matrix [GO:0060102]; negative regulation of multicellular organism growth [GO:0040015]; structural constituent of collagen and cuticulin-based cuticle [GO:0042329]; structural constituent of cuticle [GO:0042302]	Collagens (type IV and type XIII), and related proteins [KOG3544]	SigP		SEG: 0.40 (128/324)	0.02	0.03	0.02	0.05	0.05	0.05	0.05	0.05	0.03	28.86	3.82	0.96	3.82	1.79	3.4	0.96	0.35	0.23	6.38565e-07	1.16735e-06	5.64511e-07	1.12388e-06	25.9574	2.9235	1.21433	2.5621	0.505738	0.11435	0.02615	0	0	0	0	647	107	55	91	22	8	3
WBGene00003058	ZK945.9	lov-1	0.01	0.5	1	0.01	0.01	0.01	0.01	0.5	0.5	0.5	0.5	1	1	1	1	1	1	1	1	1	protein	3284 aa	3284				PKD_channel [PF08016.11]; PLAT [PF01477.22]	mating behavior [GO:0007617]; membrane [GO:0016020]; neuronal cell body [GO:0043025]; neuropeptide signaling pathway [GO:0007218]; nonmotile primary cilium [GO:0031513]; protein binding [GO:0005515]; protein domain specific binding [GO:0019904]	Ca2+-modulated nonselective cation channel polycystin [KOG3599]; Protein involved in neuropeptide signaling pathway [meNOG12037]	SigP+TM(12x)	NCoils: 0.01 (42/3284)	SEG: 0.20 (664/3284)	0	0	0	0	0	0	0	0	0	0.01	1.47	0.02	1.13	1.36	1.47	0	0.02	0.01	3.26867e-08	2.30046e-09	4.32542e-08	1.28492e-08	0.000642727	0.967029	1.19068	1.28382	1.97724e-07	0.00166725	1.37119e-07	0	0	0	0	2	314	417	390	0	3	0
WBGene00003059	C48E7.3	lpd-2	0.14	0.03	0.03	0	0.14	0	0	0	0.03	0	0	0	0.03	0	0	0.01	32	0.01	0.03	32	protein	318 aa	318		TF[Gupta+Thomas+Walhout]		Sas10_Utp3 [PF04000.14]	apoptotic process [GO:0006915]; lipid metabolic process [GO:0006629]; nematode larval development [GO:0002119]; receptor-mediated endocytosis [GO:0006898]; reproduction [GO:0000003]	Neuroguidin, EIF4E binding protein [meNOG04821]; Protein involved in rRNA processing [KOG3117]		NCoils: 0.11 (35/318)	SEG: 0.28 (88/318)	0.02	1.6	0.02	0.05	1.6	1.6	0.05	1.6	1.6	62.67	11.34	54	10.9	11.34	10.85	41.24	54	49.94	1.92072e-07	1.05603	1.39849e-06	3.64935e-06	58.3059	9.27538	9.80281	9.21346	37.7745	50.186	45.5534	0	49	0	0	1327	290	334	276	936	1306	814
WBGene00003060	Y47G6A.23	lpd-3	0	0	0.33	0	0	0	0	0	0	0	0	0.33	0.33	0.33	0.33	1	1	1	1	1	protein	1577 aa	1577				FSA_C [PF10479.8]	axonal fasciculation [GO:0007413]; lipid metabolic process [GO:0006629]; lipid storage [GO:0019915]; nematode larval development [GO:0002119]	Uncharacterized conserved protein [KOG3596]			SEG: 0.08 (120/1577)	0	0	0	0.01	0.01	0.01	0.01	0.01	0	0.03	14.99	20.29	14.51	13.02	14.99	20.29	17.86	17.4	1.2685e-10	5.87501e-08	2.06911e-08	7.14133e-09	0.00119924	13.684	12.315	14.1568	19.2543	16.9285	16.3012	0	0	0	0	2	2105	2077	2069	2508	2351	1543
WBGene00003061	ZK973.10	lpd-5	0.57	0.49	0.36	0	0.57	0	0.02	0	0.49	0	0.02	0	0.36	0	0.01	0.01	27.82	0.01	0.04	27.82	protein	176 aa	176	Housekeeping			ETC_C1_NDUFA4 [PF04800.11]	electron transport chain [GO:0022900]; embryo development ending in birth or egg hatching [GO:0009792]; lipid metabolic process [GO:0006629]; lipid storage [GO:0019915]; nematode larval development [GO:0002119]; oxidoreductase activity, acting on NAD(P)H [GO:0016651]; reproduction [GO:0000003]	NADH dehydrogenase (ubiquinone) Fe-S protein 4, 18kDa [meNOG08760]; NADH:ubiquinone oxidoreductase, NDUFS4/18 kDa subunit [KOG3389]				0.76	92.92	0.66	3.34	92.92	92.92	3.34	92.92	92.92	259.49	163.54	190.11	163.45	163.54	141.53	156.44	190.11	169.36	0.396485	85.9996	0.294923	1.90857	248.341	154.635	155.26	132.826	146.905	180.356	157.53	21	1635	14	32	3369	2473	2837	2158	2114	2804	1670
WBGene00003062	K09H9.6	lpd-6	0.01	0	0.02	0.01	0	0	0	0	0	0	0	0.02	0.01	0	0	4.43	0.23	0.06	0.16	4.43	protein	573 aa	573				Brix [PF04427.17]	embryo development ending in birth or egg hatching [GO:0009792]; lipid metabolic process [GO:0006629]; lipid storage [GO:0019915]; nematode larval development [GO:0002119]; receptor-mediated endocytosis [GO:0006898]; reproduction [GO:0000003]	Peter pan protein [meNOG05248]; RNA-binding protein required for 60S ribosomal subunit biogenesis [KOG2963]; Unnamed protein [LSE1136]	TM(1x)	NCoils: 0.10 (60/573)	SEG: 0.32 (183/573)	0.31	0.07	0.02	0.05	0.31	0.07	0.31	0.31	0.31	13.27	24.53	82.81	24.53	24.39	20.17	82.81	80.75	74.43	0.186849	0.0100929	3.8259e-05	9.92251e-05	11.8222	22.7328	22.736	18.5218	79.3796	77.3055	70.471	35	3	0	0	528	1251	1375	984	3622	3752	2325
WBGene00003063	R13A5.12	lpd-7	1.13	0.5	0.16	0.91	1.1	1.13	0.59	0.4	0.49	0.5	0.26	0.13	0.15	0.16	0.08	0.81	0.98	1.03	0.52	1.03	protein	531 aa	531	Housekeeping			BRCT_2 [PF16589.4]; Pescadillo_N [PF06732.10]	apoptotic process [GO:0006915]; embryo development ending in birth or egg hatching [GO:0009792]; hermaphrodite genitalia development [GO:0040035]; lipid metabolic process [GO:0006629]; lipid storage [GO:0019915]; nematode larval development [GO:0002119]; nucleolus [GO:0005730]; reproduction [GO:0000003]; ribosome biogenesis [GO:0042254]	Pescadillo homolog 1, containing BRCT domain (zebrafish) protein [meNOG04104]; Protein required for biogenesis of the 60S ribosomal subunit [COG5163]; Protein required for normal rRNA processing [KOG2481]			SEG: 0.13 (69/531)	50.13	60.61	62.13	32.49	62.13	62.13	62.13	60.61	62.13	395.58	55.09	123.86	55.09	52.7	53.48	107.84	123.86	117.87	48.3916	58.0966	60.0075	30.0788	387.437	52.3741	50.162	50.6835	103.598	119.355	112.583	5463	3763	5498	1200	14739	2559	2700	2368	4261	5214	3344
WBGene00003064	R10H10.1	lpd-8	0	0	0	0	0	0	0	0	0	0	0	0	0	0	0	1	0.62	0.38	1	1	protein	222 aa	222				Nfu_N [PF08712.10]; NifU [PF01106.16]	cytoplasm [GO:0005737]; embryo development ending in birth or egg hatching [GO:0009792]; iron ion binding [GO:0005506]; iron-sulfur cluster assembly [GO:0016226]; iron-sulfur cluster binding [GO:0051536]; lipid metabolic process [GO:0006629]; lipid storage [GO:0019915]; nematode larval development [GO:0002119]	NFU1 iron-sulfur cluster scaffold homolog protein [meNOG10137]; NifU-like domain-containing proteins [KOG2358]; Thioredoxin-like proteins and domains [COG0694]			SEG: 0.05 (10/222)	0.08	0.05	0.03	0.08	0.08	0.08	0.08	0.08	0.08	29.54	47.27	108.7	47.27	46.38	44.68	89.2	108.7	90.83	0.00394618	9.50589e-08	3.64011e-07	1.4495e-06	25.967	43.198	42.5303	40.7046	83.2906	102.294	83.8908	2	0	0	0	432	885	963	801	1424	1847	1041
WBGene00003065	T21C9.5	lpd-9	0.13	0.12	0.05	0.13	0.05	0	0	0.12	0.05	0	0	0.05	0.02	0	0	2.48	0.4	0.02	0.03	2.48	protein	84-131 aa	131	Housekeeping				embryo development ending in birth or egg hatching [GO:0009792]; lipid metabolic process [GO:0006629]; lipid storage [GO:0019915]; nematode larval development [GO:0002119]; reproduction [GO:0000003]		TM(1x)		SEG: 0.13 (11/84)	20.87	8.41	0.37	0.7	20.87	8.41	20.87	20.87	20.87	402.95	158.23	174.56	157.18	158.23	144.01	174.56	169.92	159.72	18.4033	6.39999	0.0749837	0.100771	385.322	147.932	149.279	135.107	163.799	159.755	147.934	452	106	4	3	3535	1848	2070	1628	1753	1815	1151
WBGene00003066	ZC410.7	lpl-1	0.02	0.01	0.08	0	0.02	0	0.01	0	0.01	0	0	0.02	0.08	0.01	0.03	0.27	2.47	0.16	0.41	2.47	protein; ncRNA	109 aa	109				MRP-S32 [PF10210.8]	embryo development ending in birth or egg hatching [GO:0009792]; nematode larval development [GO:0002119]; positive regulation of multicellular organism growth [GO:0040018]; receptor-mediated endocytosis [GO:0006898]; reproduction [GO:0000003]	Lipoate-protein ligase B [COG0321]; Uncharacterized conserved protein [KOG4106]			SEG: 0.11 (12/109)	0.1	0.37	0.06	0.15	0.37	0.37	0.15	0.37	0.37	4.73	22.85	36.14	19.44	18.14	22.85	36.04	32.97	36.14	0.0314527	0.192884	0.00675157	0.0132296	3.88254	17.8442	16.73	21.11	33.8096	30.8506	33.4776	6	20	0	0	195	1023	1052	1147	1618	1576	1162
WBGene00003068	T27C10.6	lrk-1	0.2	0.12	0.45	0.03	0	0.02	0.2	0.01	0	0.01	0.12	0.06	0.01	0.05	0.45	0.12	0.01	0.11	8	8	protein	2393 aa	2393				Ank [PF00023.29]; Ank_2 [PF12796.6]; Ank_3 [PF13606.5]; Ank_4 [PF13637.5]; Ank_5 [PF13857.5]; COR [PF16095.4]; LRR_4 [PF12799.6]; LRR_8 [PF13855.5]; Pkinase [PF00069.24]; Pkinase_Tyr [PF07714.16]; Ras [PF00071.21]; Roc [PF08477.12]	ATP binding [GO:0005524]; GTP binding [GO:0005525]; Golgi apparatus [GO:0005794]; axon extension involved in axon guidance [GO:0048846]; cellular protein localization [GO:0034613]; cytoplasm [GO:0005737]; intracellular [GO:0005622]; neuronal cell body [GO:0043025]; protein binding [GO:0005515]; protein kinase activity [GO:0004672]; protein phosphorylation [GO:0006468]; response to endoplasmic reticulum stress [GO:0034976]; response to oxidative stress [GO:0006979]; small GTPase mediated signal transduction [GO:0007264]; synaptic vesicle transport [GO:0048489]; transferase activity, transferring phosphorus-containing groups [GO:0016772]	FOG: Ankyrin repeat [COG0666]; FOG: Ankyrin repeat [KOG0504]; FOG: Leucine rich repeat [KOG0619]; GTPase SAR1 and related small G proteins [COG1100]; Leucine-Rich repeat kinase [meNOG02979]; Serine/threonine protein kinase [COG0515]; Tyrosine kinase specific for activated (GTP-bound) p21cdc42Hs [KOG0192]		NCoils: 0.01 (21/2393)	SEG: 0.04 (105/2393)	0.09	0	0.08	0.72	0.72	0.72	0.72	0.72	0.09	1.59	3.54	6.03	3.54	3.24	3.31	6.03	4.54	4.85	0.0564485	1.50168e-08	0.0447242	0.560115	1.3456	3.2078	2.93746	2.98642	5.56767	4.15146	4.34903	44	0	31	133	267	739	745	658	1074	862	619
WBGene00003071	F29D11.1	lrp-1	0.01	0.02	6.5	0.01	0	0	0	0.02	0	0	0	6.5	0.5	0.5	0.5	13	0.08	0.08	0.08	13	protein	4753 aa	4753				DUF5050 [PF16472.4]; FXa_inhibition [PF14670.5]; Ldl_recept_a [PF00057.17]; Ldl_recept_b [PF00058.16]; SGL [PF08450.11]; cEGF [PF12662.6]	apical plasma membrane [GO:0016324]; body morphogenesis [GO:0010171]; calcium ion binding [GO:0005509]; cell migration [GO:0016477]; ecdysis, collagen and cuticulin-based cuticle [GO:0042395]; endocytic vesicle [GO:0030139]; growth [GO:0040007]; locomotion [GO:0040011]; molting cycle, collagen and cuticulin-based cuticle [GO:0018996]; nematode larval development [GO:0002119]; positive regulation of locomotion [GO:0040017]; positive regulation of multicellular organism growth [GO:0040018]; protein binding [GO:0005515]; regulation of cell migration [GO:0030334]; secretion by cell [GO:0032940]; sterol transport [GO:0015918]; sterol transporter activity [GO:0015248]	Low-Density lipoprotein receptor-related protein [meNOG01891]; Low-density lipoprotein receptors containing Ca2+-binding EGF-like domains [KOG1215]	SigP+TM(1x)		SEG: 0.04 (179/4753)	0.13	0	0	0	0.13	0	0.13	0.13	0.13	0.02	11.4	5.84	9.72	9.18	11.4	5.84	4.64	5.4	0.0988392	2.36512e-08	3.02857e-08	9.91015e-09	0.00389726	9.32174	8.82182	10.9525	5.51784	4.34624	5.04099	131	0	0	0	5	4070	4225	4540	2085	1763	1383
WBGene00003072	T21E3.3	lrp-2	0	0	0.01	0	0	0	0	0	0	0	0	0.01	0.01	0.01	0.01	1	1	1	1	1	protein	4858 aa	4858				DUF5050 [PF16472.4]; EGF [PF00008.26]; FXa_inhibition [PF14670.5]; Ldl_recept_a [PF00057.17]; Ldl_recept_b [PF00058.16]; SGL [PF08450.11]	cell migration [GO:0016477]; protein binding [GO:0005515]; regulation of cell migration [GO:0030334]; secretion by cell [GO:0032940]	Low-Density lipoprotein receptor-related protein [meNOG01891]; Low-density lipoprotein receptors containing Ca2+-binding EGF-like domains [KOG1215]; Teneurin-1 and related extracellular matrix proteins, contain EGF-like repeats [KOG1225]	SigP+TM(1x)		SEG: 0.02 (84/4858)	0	0	0	0	0	0	0	0	0	0.71	3.8	3.96	3.65	3.49	3.8	3.96	3.26	3.95	3.42104e-08	7.80263e-08	9.73632e-11	3.35732e-09	0.593152	3.41117	3.27129	3.55538	3.69986	3.02244	3.64167	0	0	0	0	240	1537	1618	1523	1423	1246	1018
WBGene00003073	R74.1	lars-1	0.04	0.01	0.11	0	0.04	0	0	0	0.01	0	0	0	0.11	0	0.01	0.02	11.36	0.01	0.09	11.36	protein	1186 aa	1186				Anticodon_1 [PF08264.12]; tRNA-synt_1 [PF00133.21]; tRNA-synt_1e [PF01406.18]; tRNA-synt_1g [PF09334.10]	ATP binding [GO:0005524]; aminoacyl-tRNA editing activity [GO:0002161]; aminoacyl-tRNA ligase activity [GO:0004812]; body morphogenesis [GO:0010171]; cytoplasm [GO:0005737]; embryo development ending in birth or egg hatching [GO:0009792]; leucine-tRNA ligase activity [GO:0004823]; leucyl-tRNA aminoacylation [GO:0006429]; nematode larval development [GO:0002119]; nucleotide binding [GO:0000166]; reproduction [GO:0000003]; tRNA aminoacylation for protein translation [GO:0006418]	Leucyl-Trna synthetase [meNOG00051]; Leucyl-tRNA synthetase [COG0495]; Leucyl-tRNA synthetase [KOG0437]		NCoils: 0.02 (25/1186)	SEG: 0.02 (26/1186)	0.02	1.25	0.01	0.11	1.25	1.25	0.11	1.25	1.25	11.11	35.37	93.7	31.8	30.98	35.37	81.39	88.12	93.7	0.00157895	1.03053	7.79269e-05	0.0362412	10.1802	30.3942	29.6557	33.8376	78.979	85.701	90.5819	2	189	0	8	938	3351	3588	3544	7312	8426	6036
WBGene00003074	ZK524.3	lars-2	0.01	0	0.01	0	0	0	0.01	0	0	0	0	0	0	0	0.01	0.33	0.5	0.33	2	2	protein	455-859 aa	859				Anticodon_1 [PF08264.12]; tRNA-synt_1 [PF00133.21]; tRNA-synt_1g [PF09334.10]	ATP binding [GO:0005524]; aminoacyl-tRNA editing activity [GO:0002161]; aminoacyl-tRNA ligase activity [GO:0004812]; embryo development ending in birth or egg hatching [GO:0009792]; leucine-tRNA ligase activity [GO:0004823]; leucyl-tRNA aminoacylation [GO:0006429]; nucleotide binding [GO:0000166]; reproduction [GO:0000003]; tRNA aminoacylation for protein translation [GO:0006418]	Leucyl-Trna synthetase [meNOG10597]; Leucyl-tRNA synthetase [COG0495]; Leucyl-tRNA synthetase [KOG0435]		NCoils: 0.02 (21/859); 0.03 (21/828); 0.05 (21/455)	SEG: 0.10 (44/455)	0.02	0.03	0.02	0.06	0.06	0.06	0.06	0.06	0.03	9.27	8.16	19.55	7.85	7.26	8.16	17.72	19.55	16.56	0.000999399	0.00157254	0.00104321	0.0021087	8.02046	6.88299	6.39164	7.15118	16.1622	17.8021	14.7485	0	0	0	0	360	548	546	544	1090	1223	717
WBGene00003075	T04H1.6	lrx-1	0.07	0.08	0.01	0.02	0.06	0.04	0.07	0.02	0.06	0.04	0.08	0	0.01	0	0.01	0.25	0.75	0.5	1.33	1.33	protein	368 aa	368				Ldl_recept_a [PF00057.17]	protein binding [GO:0005515]	Low-density lipoprotein receptors containing Ca2+-binding EGF-like domains [KOG1215]	SigP			0.01	0.03	0.02	0.04	0.04	0.04	0.04	0.04	0.03	5.08	0.54	0.51	0.53	0.54	0.36	0.33	0.28	0.51	7.46244e-09	1.9402e-07	2.04794e-07	9.05669e-07	3.98189	0.24795	0.257036	0.130695	0.0988358	0.0731563	0.16942	0	0	0	0	129	16	18	10	8	7	9
WBGene00003076	F40F8.9	lsm-1	0.02	0	0.02	0.02	0	0	0.01	0	0	0	0	0.02	0	0	0.01	2.85	0.22	0.14	0.35	2.85	protein	125 aa	125				LSM [PF01423.21]	cytoplasmic mRNA processing body [GO:0000932]; embryo development ending in birth or egg hatching [GO:0009792]; nematode larval development [GO:0002119]	LSM1 homolog, U6 small nuclear RNA associated (S. cerevisiae) protein [meNOG15035]; Small Nuclear ribonucleoprotein splicing factor [KOG1782]				0.37	0.08	0.05	0.13	0.37	0.13	0.37	0.37	0.37	21.6	21.53	125.85	19.16	21.53	19.48	118.94	125.85	117.54	0.0979835	2.32993e-06	5.4923e-06	2.83494e-07	17.6022	16.0039	18.3212	16.1317	110.06	117.144	107.124	7	0	0	0	187	223	279	218	1187	1335	842
WBGene00003077	Y62E10A.12	lsm-3	1.03	0.28	1.62	0.04	1.03	0.01	0.05	0.01	0.28	0	0.01	0.06	1.62	0.01	0.08	0.04	20.18	0	0.05	20.18	protein	19-102 aa	102	Housekeeping			LSM [PF01423.21]	cytoplasmic mRNA processing body [GO:0000932]; embryo development ending in birth or egg hatching [GO:0009792]	LSM3 homolog, U6 small nuclear RNA associated (S. cerevisiae) protein [meNOG17579]; Small nuclear ribonucleoprotein (snRNP) LSM3 [KOG3460]				1.41	36.53	0.18	1.81	36.53	36.53	1.81	36.53	36.53	22.58	35.52	128.72	35.52	30.97	33.63	128.72	105.6	117.43	0.724455	31.6902	0.0143479	0.654025	17.9169	30.0841	26.3101	28.4355	117.7	95.8148	104.791	25	406	0	9	364	644	507	422	1265	1202	827
WBGene00003078	F32A5.7	lsm-4	0.01	0	0.14	0	0	0	0.01	0	0	0	0	0.03	0.05	0.03	0.14	0.18	0.32	0.23	3.14	3.14	protein	123 aa	123				LSM [PF01423.21]	body morphogenesis [GO:0010171]; determination of adult lifespan [GO:0008340]; embryo development ending in birth or egg hatching [GO:0009792]; germ cell development [GO:0007281]; locomotion [GO:0040011]; negative regulation of vulval development [GO:0040027]; receptor-mediated endocytosis [GO:0006898]	LSM4 homolog, U6 small nuclear RNA associated protein [meNOG08424]; Small nuclear ribonucleoprotein (snRNP) [KOG3293]; Small nuclear ribonucleoprotein (snRNP) homolog [COG1958]			SEG: 0.29 (36/123)	0.04	0.07	0.05	0.22	0.22	0.22	0.22	0.22	0.07	1.54	34.89	121.09	34.89	25.44	24.06	121.09	93.35	84.66	3.9913e-07	2.20332e-06	1.35186e-06	0.00171355	0.714442	30.8355	22.0789	20.4959	112.645	86.1994	76.4071	0	0	0	1	14	471	382	312	1400	1147	702
WBGene00003079	F28F8.3	lsm-5	0.01	0	0.28	0.01	0.01	0	0.01	0	0	0	0	0.18	0.17	0.12	0.28	0.65	0.62	0.42	1.53	1.53	protein	91 aa	91				LSM [PF01423.21]	apoptotic process [GO:0006915]; embryo development ending in birth or egg hatching [GO:0009792]; regulation of cell proliferation [GO:0042127]; regulation of meiosis [GO:0040020]; reproduction [GO:0000003]	LSM5 homolog, U6 small nuclear RNA associated protein [meNOG18956]; Small nuclear ribonucleoprotein (snRNP) homolog [COG1958]; U6 snRNA-associated Sm-like protein [KOG1775]				0.17	0.16	0.11	0.26	0.26	0.26	0.26	0.26	0.17	0.94	30.62	117.02	30.62	28.82	23.24	117.02	92.46	80.55	0.0152144	0.00119185	0.000466788	0.00075112	0.274736	25.9543	24.3988	19.0862	106.805	83.6586	70.429	2	0	0	0	8	288	345	232	934	858	497
WBGene00003080	Y71G12B.14	lsm-6	0.01	0	0.13	0.01	0.01	0	0.01	0	0	0	0	0.13	0.07	0.03	0.06	1.86	0.54	0.2	0.46	1.86	protein	77 aa	77				LSM [PF01423.21]	body morphogenesis [GO:0010171]; collagen and cuticulin-based cuticle development [GO:0040002]; embryo development ending in birth or egg hatching [GO:0009792]; locomotion [GO:0040011]; nematode larval development [GO:0002119]	LSM6 homolog, U6 small nuclear RNA associated protein [meNOG18862]; Small nuclear ribonucleoprotein (snRNP) homolog [COG1958]; Small nuclear ribonucleoprotein F [KOG1783]				0.54	0.29	0.11	0.25	0.54	0.29	0.54	0.54	0.54	4.29	36.83	115.21	36.83	29.41	31.86	115.21	92.9	105.25	0.110384	0.0015591	3.52319e-06	2.50352e-06	1.91551	30.7359	24.1525	26.0523	103.096	82.6502	91.651	5	1	0	0	15	217	193	181	582	499	382
WBGene00003081	ZK593.7	lsm-7	0.01	0	0.21	0	0	0	0.01	0	0	0	0	0.11	0.13	0.09	0.21	0.5	0.6	0.43	1.67	1.67	protein	104 aa	104				LSM [PF01423.21]	cell migration [GO:0016477]; determination of adult lifespan [GO:0008340]; embryo development ending in birth or egg hatching [GO:0009792]; gonad development [GO:0008406]; nematode larval development [GO:0002119]; regulation of cell proliferation [GO:0042127]; regulation of meiosis [GO:0040020]; reproduction [GO:0000003]	LSM7 homolog, U6 small nuclear RNA associated (S. cerevisiae) protein [meNOG18038]; Small Nuclear ribonucleoprotein splicing factor [KOG1781]				0.15	0.18	0.13	0.3	0.3	0.3	0.3	0.3	0.18	1.42	48.78	112.55	48.78	45.45	43.64	112.55	97.4	83.74	0.00655118	0.00121917	0.000692265	0.00118961	0.503834	42.4616	39.8986	37.5743	102.511	88.2882	73.5629	1	0	0	0	10	531	557	465	1076	1006	569
WBGene00003082	Y73B6BL.32	lsm-8	0	0	0.01	0	0	0	0	0	0	0	0	0.01	0	0	0.01	0.75	0.58	0.42	1.33	1.33	protein	98 aa	98				LSM [PF01423.21]		N(Alpha)-Acetyltransferase 38, NatC auxiliary subunit [meNOG18943]; Small Nuclear ribonucleoprotein splicing factor [KOG1784]				0.09	0.07	0.05	0.12	0.12	0.12	0.12	0.12	0.09	14.33	49.87	149.61	38.15	35.55	49.87	123.7	143.04	149.61	0.00130474	1.19936e-06	1.78376e-06	2.96113e-06	11.2113	33.6906	31.5654	44.7098	115.031	133.63	138.247	1	0	0	0	132	471	488	592	1306	1606	1134
WBGene00003083	T22A3.3	lst-1	0	0	0.05	0	0	0	0	0	0	0	0	0.02	0.03	0.02	0.05	0.36	0.59	0.41	1.69	1.69	protein	234-398 aa	398					embryo development ending in birth or egg hatching [GO:0009792]		SigP		SEG: 0.16 (65/398)	0.08	0.13	0.09	0.22	0.22	0.22	0.22	0.22	0.13	4.29	44.68	124.04	37.8	36.78	44.68	124.04	101.17	101.18	0.0145042	0.0234881	0.0184642	0.0429789	3.32897	35.2286	34.2808	41.6987	118.649	96.5968	95.57	0	0	0	0	111	1466	1555	1604	3938	3443	2317
WBGene00003084	R160.7	lst-2	0	0	0.04	0	0	0	0	0	0	0	0	0.02	0.02	0.02	0.04	0.5	0.5	0.5	2	2	protein	661 aa	661				FYVE [PF01363.20]	metal ion binding [GO:0046872]; negative regulation of vulval development [GO:0040027]; phosphatidylinositol-3-phosphate binding [GO:0032266]	FYVE finger-containing proteins [KOG1819]; Zinc finger, FYVE domain containing protein [meNOG07605]			SEG: 0.10 (67/661)	0.01	0.01	0.01	0.02	0.02	0.02	0.02	0.02	0.01	0.45	8.48	13.04	7.97	8.48	7.96	13.04	10.86	9.83	2.49066e-08	1.98327e-07	4.63911e-08	1.89329e-07	0.252026	7.12145	7.66417	7.07175	11.8679	9.85718	8.6334	0	0	0	0	25	571	669	543	795	706	430
WBGene00003085	Y37A1B.1	lst-3	0.02	0.01	0.95	0	0	0	0.02	0	0	0	0.01	0.03	0.21	0.03	0.95	0.03	0.22	0.03	4.54	4.54	protein; ncRNA	509-659 aa	659		TF[Gupta]		DBC1 [PF14443.5]; S1-like [PF14444.5]	hemidesmosome assembly [GO:0031581]; locomotion [GO:0040011]; negative regulation of vulval development [GO:0040027]; regulation of transcription, DNA-templated [GO:0006355]		TM(1x)		SEG: 0.27 (136/509)	0.02	0.13	0.02	0.59	0.59	0.59	0.59	0.59	0.13	0.62	37.75	111.33	37.75	35.5	37.16	106.2	111.33	106.62	0.00163672	0.0654808	0.00224175	0.375267	0.413178	36.127	33.9942	35.5442	103.251	108.38	103.066	0	15	0	42	46	3687	3817	3447	8709	9827	6339
WBGene00003086	Y37A1B.2	lst-4	0.03	0.01	0.05	0.01	0.02	0.01	0.03	0	0	0	0.01	0.02	0.03	0.02	0.05	0.3	0.59	0.36	1.68	1.68	protein	57-592 aa	592				BAR_3_WASP_bdg [PF10456.8]; PX [PF00787.23]	GTPase binding [GO:0051020]; cytoplasm [GO:0005737]; embryo development ending in birth or egg hatching [GO:0009792]; intracellular protein transport [GO:0006886]; mitotic nuclear division [GO:0007067]; negative regulation of vulval development [GO:0040027]; phagocytic vesicle [GO:0045335]; phagosome maturation involved in apoptotic cell clearance [GO:0090386]; phagosome-lysosome fusion involved in apoptotic cell clearance [GO:0090389]; phosphatidylinositol binding [GO:0035091]; phosphatidylinositol-3,4,5-trisphosphate binding [GO:0005547]; protein binding [GO:0005515]; protein self-association [GO:0043621]; protein transport [GO:0015031]	Phox homology (PX) domain protein [COG5391]; Sorting nexin SNX9/SH3PX1 and related proteins [KOG2528]; Sorting nexin protein [meNOG03308]; Unnamed protein [LSE4096]	TM(1x)	NCoils: 0.04 (21/592); 0.04 (21/566); 0.04 (21/564); 0.04 (21/505); 0.06 (21/354); 0.06 (21/352)	SEG: 0.23 (38/164)	0.19	0.38	0.23	0.64	0.64	0.64	0.64	0.64	0.38	12.14	24.12	85.45	22.61	19.27	24.12	85.45	81.97	81.59	0.0505736	0.118766	0.0660155	0.182233	9.65291	19.1802	16.8864	20.9894	80.3931	76.9818	74.7448	0	3	0	1	225	902	972	928	3700	3600	2465
WBGene00003087	F49H12.1	lsy-2	0.01	0	0.07	0	0.01	0.01	0.01	0	0	0	0	0.02	0.04	0.03	0.07	0.33	0.56	0.44	1.8	1.8	protein	339-365 aa	365		TF[Gupta+Thomas+Walhout]		zf-C2H2 [PF00096.25]; zf-C2H2_4 [PF13894.5]; zf-H2C2_2 [PF13465.5]	embryo development ending in birth or egg hatching [GO:0009792]; hermaphrodite genitalia development [GO:0040035]; locomotion [GO:0040011]; nematode larval development [GO:0002119]; nucleic acid binding [GO:0003676]; reproduction [GO:0000003]	FOG: Zn-finger [KOG1721]; Zinc finger protein [meNOG15443]			SEG: 0.10 (34/339)	0.03	0.05	0.04	0.09	0.09	0.09	0.09	0.09	0.05	1.33	7.45	21.9	7.45	6.71	5.53	21.9	15.34	16.56	0.00158789	0.00301263	0.00157956	0.00310421	0.860097	6.41465	5.77974	4.61393	19.8935	13.7822	14.6003	0	0	0	0	43	328	336	232	833	634	456
WBGene00003088	C32C4.6	lsy-6	1.04	0.67	0.88	0.38	0.63	0.46	1.04	0.25	0.41	0.29	0.67	0.33	0.54	0.39	0.88	0.37	0.61	0.44	1.64	1.64	ncRNA							gene silencing by miRNA [GO:0035195]; mRNA binding [GO:0003729]; neuroblast fate determination [GO:0007400]					3.77	6.2	4.47	10.17	10.17	10.17	10.17	10.17	6.2	11.57	9.82	15.28	9.34	8.5	9.82	10.96	10.29	15.28	4.76598e-05	0.000114806	5.05084e-05	0.000446893	4.0141e-05	3.5727e-05	0.000607111	0.000175317	2.65934e-05	5.37878e-05	0.000282879	0	0	0	0	0	0	0	0	0	0	0
WBGene00003089	K02C4.4	ltd-1	0.01	0.01	0.04	0	0	0	0.01	0.01	0.01	0.01	0.01	0.02	0.02	0.02	0.04	0.5	0.5	0.5	2	2	protein	723 aa	723				LIM [PF00412.21]	cell-cell junction [GO:0005911]; cytoplasm [GO:0005737]; muscle structure development [GO:0061061]; striated muscle dense body [GO:0055120]; zinc ion binding [GO:0008270]	Kyphoscoliosis peptidase [meNOG06917]; Regulatory protein MLP and related LIM proteins [KOG1700]; TGc (transglutaminase/protease-like) domain-containing protein involved in cytokinesis [KOG4575]; Uncharacterized protein involved in cytokinesis, contains TGc (transglutaminase\/protease-like) domain [COG5279]			SEG: 0.05 (39/723)	0.01	0.01	0.01	0.02	0.02	0.02	0.02	0.02	0.01	0.5	3.63	1.36	3.55	3.12	3.63	1.35	0.98	1.36	1.08214e-07	2.55832e-08	1.01583e-07	2.39348e-07	0.275518	3.00755	2.63455	3.03815	0.978728	0.682748	0.931344	0	0	0	0	27	247	239	240	79	61	57
WBGene00003090	Y22F5A.4	lys-1	0	0	0	0	0	0	0	0	0	0	0	0	0	0	0	0.91	1.1	0.09	0.1	1.1	protein	298 aa	298	Housekeeping				apical part of cell [GO:0045177]; carbohydrate metabolic process [GO:0005975]; cytoplasmic vesicle [GO:0031410]; defense response to Gram-negative bacterium [GO:0050829]; defense response to Gram-positive bacterium [GO:0050830]; innate immune response [GO:0045087]	Lysozyme protein [euNOG10325]; N-acetylmuraminidase/lysozyme [LSE0574]	SigP		SEG: 0.03 (9/298)	0.91	1	0.09	0.1	1	1	0.91	1	1	254.1	1107.73	497.32	987.21	1107.73	1036.31	413.94	497.32	483.84	0.607841	0.577923	0.00875942	0.000669628	245.29	971.1	1091.11	1019.4	402.948	485.76	470.181	51	30	2	0	5699	27442	34363	27731	9926	12694	8316
WBGene00003091	Y22F5A.5	lys-2	0	0	0	0	0	0	0	0	0	0	0	0	0	0	0	7.83	0.09	0.11	0.13	7.83	protein	279 aa	279	Housekeeping				carbohydrate metabolic process [GO:0005975]; defense response [GO:0006952]; defense response to Gram-negative bacterium [GO:0050829]; defense response to Gram-positive bacterium [GO:0050830]; innate immune response [GO:0045087]	Lysozyme protein [euNOG10325]; N-acetylmuraminidase/lysozyme [LSE0574]	SigP		SEG: 0.06 (17/279)	0.47	0.04	0.05	0.06	0.47	0.06	0.47	0.47	0.47	115.44	368.71	231.71	291.34	313.99	368.71	217.54	223.65	231.71	0.239085	4.93532e-07	0.000372265	1.15829e-07	109.098	282.099	305.23	358.132	209.018	215.088	221.356	21	0	1	0	2080	6649	7939	8050	4227	4628	3233
WBGene00003092	Y22F5A.6	lys-3	0	0.02	0.07	0	0	0	0	0.01	0.01	0.01	0.02	0.02	0.04	0.03	0.07	0.33	0.67	0.5	1.5	1.5	protein	301 aa	301					carbohydrate metabolic process [GO:0005975]	Lysozyme protein [euNOG10325]; N-acetylmuraminidase/lysozyme [LSE0574]	SigP			0.02	0.04	0.03	0.06	0.06	0.06	0.06	0.06	0.04	0.89	21.63	2.69	18.87	21.63	19.58	2.69	2.04	1.65	7.22823e-07	3.74908e-06	5.34601e-09	3.65572e-07	0.39885	16.6412	19.3087	17.1586	1.79429	1.26435	0.882298	0	0	0	0	15	428	544	425	51	41	22
WBGene00003093	F58B3.1	lys-4	0.02	0	0.02	0.02	0	0	0.01	0	0	0	0	0.02	0	0	0.01	1.8	0.04	0.05	0.55	1.8	protein	214 aa	214				Glyco_hydro_25 [PF01183.19]	carbohydrate metabolic process [GO:0005975]; cell wall macromolecule catabolic process [GO:0016998]; lysozyme activity [GO:0003796]; peptidoglycan catabolic process [GO:0009253]	Lysozyme protein [euNOG10325]; N-acetylmuraminidase/lysozyme [LSE0574]	SigP		SEG: 0.06 (12/214)	1.28	0.05	0.07	0.71	1.28	0.71	1.28	1.28	1.28	70.21	85.05	319.41	56.44	85.05	66.69	185.01	319.41	221.13	0.808983	1.5798e-06	0.000905153	0.201565	64.2979	51.7889	79.6551	61.514	175.927	307.817	209.35	40	0	1	7	920	953	1594	1079	2666	4897	2287
WBGene00003094	F58B3.2	lys-5	0.16	0.06	0.53	0.05	0.11	0.07	0.16	0.02	0.04	0.03	0.06	0.18	0.35	0.24	0.53	0.33	0.67	0.44	1.5	1.5	protein	215 aa	215				Glyco_hydro_25 [PF01183.19]	carbohydrate metabolic process [GO:0005975]; cell wall macromolecule catabolic process [GO:0016998]; defense response [GO:0006952]; defense response to Gram-positive bacterium [GO:0050830]; lysozyme activity [GO:0003796]; peptidoglycan catabolic process [GO:0009253]	Lysozyme protein [euNOG10325]; N-acetylmuraminidase/lysozyme [LSE0574]	SigP			0.03	0.06	0.04	0.09	0.09	0.09	0.09	0.09	0.06	0.17	0.56	1.51	0.23	0.56	0.33	0.77	0.79	1.51	3.24808e-07	6.08948e-07	1.02342e-06	2.31063e-06	8.12374e-07	0.000975902	0.104378	0.0210238	0.165493	0.179645	0.436146	0	0	0	0	1	2	8	4	9	10	13
WBGene00003095	F58B3.3	lys-6	0.04	0.02	0.08	0.01	0.03	0.02	0.04	0.01	0.01	0.01	0.02	0.03	0.05	0.04	0.08	0.33	0.67	0.44	1.5	1.5	protein	214 aa	214				Glyco_hydro_25 [PF01183.19]	carbohydrate metabolic process [GO:0005975]; cell wall macromolecule catabolic process [GO:0016998]; defense response [GO:0006952]; lysozyme activity [GO:0003796]; peptidoglycan catabolic process [GO:0009253]	Lysozyme protein [euNOG10325]; N-acetylmuraminidase/lysozyme [LSE0574]	SigP			0.03	0.06	0.04	0.09	0.09	0.09	0.09	0.09	0.06	1.1	2.16	4.19	1.82	2.16	1.45	2.8	3.43	4.19	1.32177e-07	2.43824e-06	2.86804e-07	1.41634e-06	0.382777	0.960591	1.29189	0.684494	1.59435	2.10919	2.46674	0	0	0	0	13	28	38	21	38	50	41
WBGene00003096	C02A12.4	lys-7	0.02	0.01	0.04	0.01	0.02	0	0	0.01	0.01	0	0	0.03	0.04	0	0	0.7	1.44	0.06	0.05	1.44	protein	283 aa	283					carbohydrate metabolic process [GO:0005975]; defense response [GO:0006952]; defense response to Gram-negative bacterium [GO:0050829]; defense response to Gram-positive bacterium [GO:0050830]; defense response to fungus [GO:0050832]; determination of adult lifespan [GO:0008340]; innate immune response [GO:0045087]	Lysozyme protein [euNOG10325]; N-acetylmuraminidase/lysozyme [LSE0574]	SigP		SEG: 0.06 (18/283)	0.87	1.25	0.08	0.06	1.25	1.25	0.87	1.25	1.25	31.46	64.89	129.75	64.89	54.61	62.59	129.75	100.3	119.86	0.551549	0.72359	0.00305878	1.04135e-06	28.2251	60.59	50.9646	58.2829	123.249	94.5721	112.32	39	31	2	0	559	1463	1363	1350	2492	2051	1653
WBGene00003097	C17G10.5	lys-8	0	0	0.01	0	0	0	0	0	0	0	0	0	0.01	0	0	0.16	6.36	0.06	0.13	6.36	protein	286 aa	286	Housekeeping				carbohydrate metabolic process [GO:0005975]	Lysozyme protein [euNOG10325]; N-acetylmuraminidase/lysozyme [LSE0574]	SigP		SEG: 0.13 (37/286)	0.14	0.89	0.05	0.12	0.89	0.89	0.14	0.89	0.89	135.04	578.31	192.67	509.04	496.97	578.31	174.62	192.67	183.18	0.0306032	0.47691	0.000468741	0.000488656	128.401	497.2	485.678	565.853	167.176	185.213	174.425	5	23	0	0	2627	12520	13538	13602	3654	4295	2753
WBGene00003098	C54C8.6	lys-9	1.43	0.91	1.25	0.43	0.86	0.57	1.43	0.27	0.55	0.36	0.91	0.38	0.75	0.5	1.25	0.3	0.6	0.4	1.67	1.67	protein	223 aa	223					carbohydrate metabolic process [GO:0005975]		SigP		SEG: 0.04 (10/223)	0.03	0.06	0.04	0.1	0.1	0.1	0.1	0.1	0.06	0.08	0.07	0.11	0.07	0.06	0.07	0.08	0.07	0.11	1.74613e-07	1.78799e-07	1.32523e-06	7.86333e-07	3.5008e-06	5.79093e-06	7.73266e-08	1.50436e-06	1.78425e-07	5.78554e-06	6.52227e-07	0	0	0	0	0	0	0	0	0	0	0
WBGene00003099	F17E9.11	lys-10	0	0	1.29	0	0	0	0	0	0	0	0	0.43	0.71	0.57	1.29	0.33	0.56	0.44	1.8	1.8	protein	230 aa	230					carbohydrate metabolic process [GO:0005975]	Lysozyme protein [euNOG10325]; N-acetylmuraminidase/lysozyme [LSE0574]	SigP		SEG: 0.05 (12/230)	0.03	0.05	0.04	0.09	0.09	0.09	0.09	0.09	0.05	0.07	83.81	32.51	64.31	45.98	83.81	32.51	30.66	17.07	4.11498e-07	1.49488e-06	3.03572e-06	2.54557e-08	1.62962e-07	59.525	42.1505	78.1814	28.77	27.1083	13.8689	0	0	0	0	0	1105	876	1380	475	477	178
WBGene00003100	Y53C12B.5	mab-3	0	0.05	1	0	0	0	0	0.02	0.04	0.02	0.05	0.33	0.67	0.44	1	0.33	0.67	0.44	1.5	1.5	protein	276-290 aa	290		TF[Gupta+Thomas+Walhout]		DM [PF00751.17]	RNA polymerase II core promoter sequence-specific DNA binding [GO:0000979]; RNA polymerase II regulatory region DNA binding [GO:0001012]; negative regulation of transcription from RNA polymerase II promoter [GO:0000122]; nucleus [GO:0005634]; regulation of transcription, DNA-templated [GO:0006355]; sequence-specific DNA binding [GO:0043565]; sequence-specific DNA binding transcription factor activity [GO:0003700]; sex differentiation [GO:0007548]; tail tip morphogenesis [GO:0045138]	Transcription factor Doublesex [KOG3815]	TM(1x)	NCoils: 0.07 (21/290)	SEG: 0.25 (69/276)	0.03	0.06	0.04	0.09	0.09	0.09	0.09	0.09	0.06	0.09	57.7	1.69	48.78	57.7	47.32	1.04	1.69	0.97	0.000102654	0.000415237	0.000284035	0.000609901	0.000659668	45.4551	54.3143	44.0022	0.578267	1.08941	0.42038	0	0	0	0	0	1440	1903	1350	24	44	15
WBGene00003102	C08C3.3	mab-5	0.01	0.03	0.02	0	0	0	0.01	0.01	0.02	0.01	0.03	0.01	0.01	0.01	0.02	0.4	0.6	0.4	1.67	1.67	protein	200 aa	200		TF[Gupta+Thomas+Walhout]		Homeobox [PF00046.28]	DNA binding [GO:0003677]; anterior/posterior pattern specification [GO:0009952]; localization [GO:0051179]; negative regulation of transcription from RNA polymerase II promoter [GO:0000122]; nucleus [GO:0005634]; positive regulation of epithelial cell proliferation [GO:0050679]; regulation of cell fate specification [GO:0042659]; regulation of cell migration [GO:0030334]; tail tip morphogenesis [GO:0045138]	Protein involved in regionalization [meNOG13029]; Transcription factor zerknullt and related HOX domain proteins [KOG0489]			SEG: 0.25 (50/200)	0.02	0.03	0.02	0.05	0.05	0.05	0.05	0.05	0.03	2.38	7.54	1.49	6.66	7.54	6.16	1.22	1.49	1.13	4.3215e-07	1.20692e-06	6.13099e-08	2.81659e-06	1.56528	5.40109	6.26182	4.94387	0.657946	0.901557	0.528782	0	0	0	0	48	172	216	152	26	34	17
WBGene00003104	ZC13.4	mab-7	0.01	0.05	0.05	0	0.01	0.01	0.01	0.01	0.03	0.02	0.05	0.01	0.03	0.02	0.05	0.25	0.75	0.5	1.33	1.33	protein	287 aa	287				DUF1794 [PF08768.10]	protein binding [GO:0005515]	Uncharacterized conserved protein [KOG3371]	SigP		SEG: 0.10 (29/287)	0.01	0.03	0.02	0.04	0.04	0.04	0.04	0.04	0.03	0.88	2.95	0.86	2.95	2.15	2.29	0.86	0.56	0.83	8.43538e-08	1.52665e-08	1.0888e-06	1.8104e-06	0.453997	2.1668	1.55534	1.61863	0.452081	0.25704	0.36654	0	0	0	0	21	92	74	68	22	15	15
WBGene00003106	T27A1.6	mab-9	0.05	0.12	1	0.01	0.02	0.02	0.05	0.03	0.06	0.06	0.12	0.25	0.5	0.5	1	0.25	0.5	0.5	2	2	protein	346 aa	346		TF[Gupta+Thomas+Walhout]		T-box [PF00907.21]	axon guidance [GO:0007411]; cell fate specification [GO:0001708]; defecation [GO:0030421]; embryo development ending in birth or egg hatching [GO:0009792]; locomotion [GO:0040011]; nucleus [GO:0005634]; post-embryonic hindgut morphogenesis [GO:0048620]; regulation of transcription, DNA-templated [GO:0006355]; sequence-specific DNA binding transcription factor activity [GO:0003700]; tail tip morphogenesis [GO:0045138]	Protein involved in embryonic heart tube development [meNOG07034]; TBX1 and related T-box transcription factors [KOG3586]			SEG: 0.06 (20/346)	0.01	0.02	0.02	0.04	0.04	0.04	0.04	0.04	0.02	0.04	0.85	0.34	0.56	0.58	0.85	0.13	0.34	0.23	3.04713e-08	1.51742e-06	8.22669e-08	7.29765e-07	4.509e-07	0.272416	0.294616	0.481005	0.0135924	0.120632	0.0322168	0	0	0	0	0	19	22	28	3	10	4
WBGene00003107	R166.1	mab-10	0	0	1	0	0	0	0	0	0	0	0	0.33	0.67	0.33	1	0.33	0.67	0.33	1.5	1.5	protein	582 aa	582				NCD1 [PF04904.12]; NCD2 [PF04905.12]	negative regulation of transcription, DNA-templated [GO:0045892]; nucleus [GO:0005634]	NGFI-A binding protein [meNOG06322]; Transcriptional corepressor NAB1 [KOG3835]			SEG: 0.27 (155/582)	0.01	0.02	0.01	0.03	0.03	0.03	0.03	0.03	0.02	0.03	8.64	6.35	7.76	8.64	8.54	6.17	6.12	6.35	1.84062e-07	7.78675e-08	1.03359e-07	5.31972e-07	2.78421e-08	6.73818	7.62132	7.4126	5.16706	5.16776	5.21258	0	0	0	0	0	366	451	385	248	262	183
WBGene00003111	Y71G12B.20	mab-20	0.03	0.01	1.08	0.01	0.02	0.01	0.03	0	0.01	0	0.01	0.38	0.69	0.46	1.08	0.36	0.64	0.43	1.56	1.56	protein	174-658 aa	658				Sema [PF01403.18]	axon guidance [GO:0007411]; axonal fasciculation [GO:0007413]; cell surface [GO:0009986]; embryonic body morphogenesis [GO:0010172]; morphogenesis of embryonic epithelium [GO:0016331]; protein binding [GO:0005515]; regulation of actin cytoskeleton organization [GO:0032956]; regulation of cell adhesion [GO:0030155]; regulation of cell migration [GO:0030334]; tail tip morphogenesis [GO:0045138]	Semaphorin-2A protein [meNOG12472]; Semaphorins [KOG3611]	SigP		SEG: 0.03 (16/538)	0.05	0.09	0.06	0.14	0.14	0.14	0.14	0.14	0.09	0.13	5.15	15.35	4.28	5.15	4.46	15.35	11.16	11.08	0.00356589	0.00674704	0.00416758	0.0108706	0.0102767	3.44219	4.14805	3.56497	13.7139	9.81193	9.36377	0	0	0	0	0	247	291	222	786	595	375
WBGene00003112	F35G12.6	mab-21	0.01	0.02	0.21	0	0	0	0.01	0	0.01	0.01	0.02	0.05	0.11	0.11	0.21	0.25	0.5	0.5	2	2	protein	364 aa	364				Mab-21 [PF03281.13]	cell fate commitment [GO:0045165]; embryo development [GO:0009790]; embryo development ending in birth or egg hatching [GO:0009792]; negative regulation of vulval development [GO:0040027]	Mab-21-Like protein [meNOG02163]; Mab-21-like cell fate specification proteins [KOG3963]			SEG: 0.03 (11/364)	0.01	0.02	0.02	0.04	0.04	0.04	0.04	0.04	0.02	0.19	6.84	2.25	6.84	5.47	6.84	1.54	1.55	2.25	1.43193e-07	4.01876e-08	3.49694e-07	9.86508e-07	0.0263782	5.71116	4.50501	5.65299	0.98005	0.996942	1.43816	0	0	0	0	4	223	197	213	42	45	44
WBGene00003114	C32C4.5	mab-23	0.09	0.76	1	0.03	0.05	0.04	0.09	0.27	0.45	0.33	0.76	0.36	0.6	0.43	1	0.36	0.6	0.43	1.68	1.68	protein	70-175 aa	175		TF[Gupta+Thomas+Walhout]		DM [PF00751.17]	nucleus [GO:0005634]; regulation of transcription, DNA-templated [GO:0006355]; sequence-specific DNA binding [GO:0043565]; sequence-specific DNA binding transcription factor activity [GO:0003700]				SEG: 0.07 (12/175)	0.15	0.25	0.18	0.42	0.42	0.42	0.42	0.42	0.25	0.42	4.78	0.55	4.78	4.69	4.39	0.44	0.55	0.46	0.000422051	0.00197304	0.00116144	0.00340931	0.00292608	3.0624	3.04712	2.77466	0.0137122	0.0451046	0.00373301	0	0	0	0	0	47	52	43	1	2	0
WBGene00003119	Y48C3A.7	mac-1	0	0	0.14	0	0	0	0	0	0	0	0	0.07	0.07	0.07	0.14	0.5	0.5	0.5	2	2	protein	813 aa	813				AAA [PF00004.28]; AAA_14 [PF13173.5]; AAA_16 [PF13191.5]; AAA_18 [PF13238.5]; AAA_2 [PF07724.13]; AAA_22 [PF13401.5]; AAA_28 [PF13521.5]; AAA_33 [PF13671.5]; AAA_5 [PF07728.13]; IstB_IS21 [PF01695.16]; Mg_chelatase [PF01078.20]; NACHT [PF05729.11]; Nucleolin_bd [PF16725.4]; RNA_helicase [PF00910.21]; Rad17 [PF03215.14]; RuvB_N [PF05496.11]; TIP49 [PF06068.12]; Viral_helicase1 [PF01443.17]; Vps4_C [PF09336.9]; Zeta_toxin [PF06414.11]	ATP binding [GO:0005524]; gonad development [GO:0008406]; hermaphrodite genitalia development [GO:0040035]; lipid metabolic process [GO:0006629]; lipid storage [GO:0019915]; nematode larval development [GO:0002119]; reproduction [GO:0000003]; vulval development [GO:0040025]	ATPases of the AAA+ class [COG0464]; Nuclear AAA ATPase (VCP subfamily) [KOG0733]; Nuclear VCP-like protein [meNOG01630]		NCoils: 0.07 (56/813)	SEG: 0.06 (45/813)	0.01	0.01	0.01	0.02	0.02	0.02	0.02	0.02	0.01	0.14	10.23	23.3	10.23	8.75	7.3	23.3	21.77	19.91	1.69284e-08	7.13788e-07	2.41533e-07	2.7386e-07	0.0437071	9.33852	7.93705	6.49003	21.8051	20.3764	18.2398	0	0	0	0	8	800	753	543	1553	1545	951
WBGene00003123	R09B3.5	mag-1	0	0	0.01	0	0	0	0	0	0	0	0	0	0	0.01	0	0.33	0.33	1.71	0.58	1.71	protein	152 aa	152				Mago_nashi [PF02792.13]	apoptotic process [GO:0006915]; body morphogenesis [GO:0010171]; cytokinesis [GO:0000910]; determination of adult lifespan [GO:0008340]; embryo development ending in birth or egg hatching [GO:0009792]; feminization of hermaphroditic germ-line [GO:0040022]; growth [GO:0040007]; hermaphrodite genitalia development [GO:0040035]; locomotion [GO:0040011]; nematode larval development [GO:0002119]; nucleus [GO:0005634]; pronuclear migration [GO:0035046]; reproduction [GO:0000003]; vulval development [GO:0040025]	Component of a splicing-dependent multiprotein exon junction complex (EJC) deposited at splice junction on mRNAs. The EJC is a dynamic structure consisting of a few core proteins and several more peripheral nuclear and cytoplasmic associated factors that join the complex only transiently either during EJC assembly or during subsequent mRNA metabolism. Core components of the EJC, that remains bound to spliced mRNAs throughout all stages of mRNA metabolism, functions to mark the position of the exon-exon junction in the mature mRNA and thereby influences downstream processes of gene expression including mRNA splicing, nuclear mRNA export, subcellular mRNA localization, translation efficiency and nonsense-mediated mRNA decay . Remains associated with the mRNA after its export to the cytoplasm and require translation of the mRNA for removal. The heterodimer MAGOH-RBM8A interacts with PYM that function to enhance the translation of EJC-bearing spliced mRNAs by recruiting them to the ribosomal 48S preinitiation complex [meNOG00166]; Exon-exon junction complex, Magoh component [KOG3392]				0.04	0.04	0.12	0.07	0.12	0.12	0.12	0.07	0.12	23.96	62.08	172.88	59.84	62.08	55.25	172.88	151.78	151.7	1.1042e-07	3.20207e-06	0.0120347	9.58811e-07	20.8145	55.3632	57.7562	50.7348	164.663	144.162	142.654	0	0	3	0	389	1237	1423	1093	3047	2848	1920
WBGene00003124	K10B3.9	mai-1	0.01	0.02	0.02	0.01	0.01	0	0.01	0.01	0.01	0.01	0.02	0.01	0.01	0.01	0.02	0.53	0.65	0.41	1.55	1.55	protein	88 aa	88	Housekeeping			IATP [PF04568.11]	cytoplasm [GO:0005737]; determination of adult lifespan [GO:0008340]; enzyme inhibitor activity [GO:0004857]; mitochondrion [GO:0005739]; negative regulation of ATPase activity [GO:0032780]; negative regulation of nucleotide metabolic process [GO:0045980]	ATPase inhibitory factor [TWOG0226]; Atpase inhibitory factor 1 [euNOG12045]; Atpase inhibitory factor 1 [meNOG20607]		NCoils: 0.52 (46/88)	SEG: 0.43 (38/88)	0.09	0.11	0.07	0.17	0.17	0.17	0.17	0.17	0.11	11.29	17.7	11.33	13.29	14.86	17.7	10.25	10.96	11.33	0.00421072	0.000936541	0.000268503	0.0014241	9.27633	10.666	12.3909	14.6829	7.88623	9.04177	8.44903	1	0	0	0	210	254	357	309	185	232	146
WBGene00003129	Y37E11AL.7	map-1	0.01	0.01	0.88	0	0.01	0.01	0.01	0	0	0	0.01	0.31	0.53	0.37	0.88	0.36	0.6	0.42	1.67	1.67	protein	72-371 aa	371				Peptidase_M24 [PF00557.23]; zf-C6H2 [PF15801.4]	aminopeptidase activity [GO:0004177]; metalloexopeptidase activity [GO:0008235]; proteolysis [GO:0006508]	Methionine aminopeptidase [COG0024]; Putative methionine aminopeptidase [KOG2738]; Removes the amino-terminal methionine from nascent proteins (By similarity) [meNOG01007]				0.16	0.27	0.19	0.45	0.45	0.45	0.45	0.45	0.27	0.51	33.25	58.28	33.25	29.74	27.77	58.28	52.15	49.85	0.00149539	0.00658482	0.00339603	0.00834347	0.0177459	30.0398	26.8808	24.1169	54.2146	48.1982	44.8223	0	0	0	0	1	999	988	767	1511	1433	910
WBGene00003130	Y116A8A.9	map-2	0.01	0	0.16	0	0	0	0.01	0	0	0	0	0.06	0.11	0.13	0.16	0.39	0.67	0.82	1.22	1.22	protein	253-468 aa	468				Peptidase_M24 [PF00557.23]	aminopeptidase activity [GO:0004177]; embryo development ending in birth or egg hatching [GO:0009792]; exopeptidase activity [GO:0008238]; gamete generation [GO:0007276]; gonad development [GO:0008406]; metalloexopeptidase activity [GO:0008235]; proteolysis [GO:0006508]; receptor-mediated endocytosis [GO:0006898]; reproduction [GO:0000003]	Metallopeptidase [KOG2775]; Methionine aminopeptidase [COG0024]; Removes the amino-terminal methionine from nascent proteins (By similarity) [meNOG04371]			SEG: 0.21 (52/253)	0.13	0.22	0.27	0.33	0.33	0.33	0.33	0.33	0.27	2.06	55.37	127.72	55.37	45.36	47.14	127.72	111.13	114.47	0.0430007	0.0652152	0.130566	0.0854023	1.46737	52.406	42.8923	44.3464	122.783	106.68	109.053	3	1	12	0	61	2432	2217	1960	4752	4456	3029
WBGene00003132	Y110A7A.17	mat-1	0.02	0.01	0.05	0	0.02	0	0	0	0.01	0	0	0.01	0.05	0	0.01	0.12	8.57	0.05	0.12	8.57	protein	273-788 aa	788				ANAPC3 [PF12895.6]; TPR_1 [PF00515.27]; TPR_11 [PF13414.5]; TPR_12 [PF13424.5]; TPR_14 [PF13428.5]; TPR_15 [PF13429.5]; TPR_16 [PF13432.5]; TPR_17 [PF13431.5]; TPR_19 [PF14559.5]; TPR_2 [PF07719.16]; TPR_6 [PF13174.5]; TPR_8 [PF13181.5]	embryo development ending in birth or egg hatching [GO:0009792]; hermaphrodite genitalia development [GO:0040035]; metaphase/anaphase transition of mitotic cell cycle [GO:0007091]; nematode larval development [GO:0002119]; protein binding [GO:0005515]; receptor-mediated endocytosis [GO:0006898]; reproduction [GO:0000003]	Cell division cycle protein [meNOG05618]; DNA-binding cell division cycle control protein [KOG1126]; FOG: TPR repeat [COG0457]			SEG: 0.07 (20/273)	0.07	0.6	0.03	0.07	0.6	0.6	0.07	0.6	0.6	12.15	34.32	87.75	31.26	28.27	34.32	87.75	73.73	74.22	0.022827	0.402876	5.88451e-05	0.000432859	10.9914	29.5159	26.7319	32.5251	84.4662	70.9012	70.8667	9	58	0	0	711	2267	2260	2376	5433	4850	3299
WBGene00003133	W10C6.1	mat-2	0.03	0.01	0.02	0	0.03	0	0	0	0.01	0	0	0	0.02	0	0	0.03	10.33	0.03	0.1	10.33	protein	1505 aa	1505					anaphase-promoting complex [GO:0005680]; apoptotic process [GO:0006915]; embryo development ending in birth or egg hatching [GO:0009792]; establishment of meiotic spindle localization [GO:0051295]; meiotic nuclear division [GO:0007126]; metaphase/anaphase transition of meiotic cell cycle [GO:0044785]; metaphase/anaphase transition of mitotic cell cycle [GO:0007091]; polarity specification of anterior/posterior axis [GO:0009949]; reproduction [GO:0000003]	Anaphase promoting complex subunit 1 [meNOG02292]; Anaphase-promoting complex (APC), subunit 1 (meiotic check point regulator/Tsg24) [KOG1858]				0.01	0.31	0	0.03	0.31	0.31	0.03	0.31	0.31	12.57	10.67	45.19	9.7	8.94	10.67	45.19	37.72	40.06	0.00110821	0.210661	9.95281e-08	0.00137627	11.7019	9.00239	8.32558	9.93288	43.5872	36.277	38.2319	3	57	0	2	1313	1255	1272	1313	4985	4431	3170
WBGene00003134	F10C5.1	mat-3	0	0	1	0	0	0	0	0	0	0	0	0.5	0.5	0.5	1	0.5	0.5	0.5	2	2	protein	673 aa	673				TPR_1 [PF00515.27]; TPR_11 [PF13414.5]; TPR_14 [PF13428.5]; TPR_17 [PF13431.5]; TPR_19 [PF14559.5]; TPR_2 [PF07719.16]; TPR_7 [PF13176.5]; TPR_8 [PF13181.5]	anaphase-promoting complex [GO:0005680]; body morphogenesis [GO:0010171]; embryo development ending in birth or egg hatching [GO:0009792]; hermaphrodite genitalia development [GO:0040035]; nematode larval development [GO:0002119]; protein binding [GO:0005515]; receptor-mediated endocytosis [GO:0006898]; regulation of mitotic metaphase/anaphase transition [GO:0030071]; reproduction [GO:0000003]	Anaphase-promoting complex (APC), Cdc23 subunit [KOG1155]; Cell division cycle protein [meNOG01471]; FOG: TPR repeat [COG0457]		NCoils: 0.03 (21/673)	SEG: 0.04 (28/673)	0.01	0.01	0.01	0.02	0.02	0.02	0.02	0.02	0.01	0.02	13.27	37.13	12.62	11.38	13.27	37.13	36.13	33.52	9.17447e-08	4.3569e-07	2.67433e-07	4.53158e-07	1.60394e-09	11.4276	10.3066	12.0426	34.9099	34.0014	31.0386	0	0	0	0	0	728	723	729	1823	1890	1181
WBGene00003136	C09H6.3	mau-2	0	0	0.01	0	0	0	0	0	0	0	0	0.01	0.01	0.01	0.01	1	0.5	0.5	1	1	protein	593 aa	593					anterior/posterior axon guidance [GO:0033564]; axon [GO:0030424]; cytoplasm [GO:0005737]; dorsal/ventral axon guidance [GO:0033563]; embryo development ending in birth or egg hatching [GO:0009792]; oviposition [GO:0018991]; protein binding [GO:0005515]; reproduction [GO:0000003]	Required for association of the cohesin complex with chromatin during interphase. Plays a role in sister chromatid cohesion and normal progression through prometaphase [meNOG03818]; Uncharacterized conserved protein [KOG2300]			SEG: 0.02 (11/593)	0.02	0.01	0.01	0.02	0.02	0.02	0.02	0.02	0.02	1.45	12.76	41.3	10.99	10.3	12.76	41.3	39.37	40.62	0.000812865	1.38965e-07	5.38827e-07	3.65291e-07	1.01109	9.8988	9.23973	11.5199	38.8866	37.1041	37.771	2	0	0	0	63	602	622	666	1927	1957	1360
WBGene00003142	Y62E10A.8	mau-8	0.7	0.31	0.88	0.26	0.43	0.31	0.7	0.12	0.19	0.14	0.31	0.33	0.54	0.39	0.88	0.37	0.61	0.44	1.64	1.64	protein	17-258 aa	258				Phosducin [PF02114.15]		Conserved phosducin-like protein [KOG3171]; Phosducin-Like protein [meNOG00122]			SEG: 0.65 (11/17)	17.19	28.21	20.34	46.35	46.35	46.35	46.35	46.35	28.21	52.62	65.83	147.85	50.36	52.05	65.83	134.14	98.92	147.85	0.00545299	0.00320959	0.00470264	0.0118506	0.00415538	6.94136	7.63789	8.71216	29.3531	33.5015	26.069	0	0	0	0	0	188	232	220	631	745	416
WBGene00003143	C34B4.1	max-1	0.01	0.02	0.67	0	0	0	0.01	0.01	0.01	0.01	0.02	0.33	0.33	0.33	0.67	0.5	0.5	0.5	2	2	protein	995-1099 aa	1099				FERM_M [PF00373.17]; MyTH4 [PF00784.16]; PH [PF00169.28]	cytoskeleton [GO:0005856]; determination of adult lifespan [GO:0008340]	Cytoplasmic protein Max-1, contains PH, MyTH4 and FERM domains [KOG0248]; Pleckstrin homology domain containing, family H (with MyTH4 domain) member protein [meNOG02244]		NCoils: 0.02 (21/995); 0.04 (49/1099)	SEG: 0.02 (22/995)	0.01	0.01	0.01	0.02	0.02	0.02	0.02	0.02	0.01	0.03	3.11	1.04	2.77	2.68	3.11	0.86	0.97	1.04	2.68796e-05	7.08199e-05	6.17525e-05	9.6368e-05	0.000266524	2.33692	2.26913	2.64547	0.602434	0.706452	0.718657	0	0	0	0	0	266	278	280	68	81	58
WBGene00003144	Y38F1A.10	max-2	0	0	0.09	0	0	0	0	0	0	0	0	0.03	0.05	0.04	0.09	0.36	0.55	0.45	1.83	1.83	protein	269-646 aa	646				PBD [PF00786.27]; Pkinase [PF00069.24]; Pkinase_Tyr [PF07714.16]	ATP binding [GO:0005524]; JNK cascade [GO:0007254]; Rac GTPase binding [GO:0048365]; activation of JUN kinase activity [GO:0007257]; axon guidance [GO:0007411]; determination of adult lifespan [GO:0008340]; gonad morphogenesis [GO:0035262]; inductive cell migration [GO:0040039]; mitogen-activated protein kinase kinase kinase binding [GO:0031435]; protein kinase activity [GO:0004672]; protein phosphorylation [GO:0006468]; response to copper ion [GO:0046688]; transferase activity, transferring phosphorus-containing groups [GO:0016772]	P21 protein (Cdc42/Rac)-activated kinase [meNOG05140]; Serine\/threonine protein kinase [COG0515]; p21-activated serine\/threonine protein kinase [KOG0578]	SigP		SEG: 0.21 (136/646)	0.04	0.06	0.05	0.11	0.11	0.11	0.11	0.11	0.06	1.22	30.94	77.56	30.94	29.31	30.77	77.56	64.13	65.28	0.0058486	0.00581125	0.00428596	0.00886191	0.878747	28.4174	27.2611	28.9546	73.2466	60.634	61.8096	1	0	0	0	72	2199	2390	2288	4957	4433	3135
WBGene00003148	H21P03.1	mbf-1	0.01	0.01	0.04	0	0.01	0	0	0	0.01	0	0	0	0.04	0	0	0.02	20	0.02	0.05	20	protein	156 aa	156		TF[Gupta+Thomas+Walhout]		HTH_3 [PF01381.21]; HTH_31 [PF13560.5]; MBF1 [PF08523.9]	DNA binding [GO:0003677]; sequence-specific DNA binding [GO:0043565]	Endothelial differentiation-related factor 1 [meNOG11247]; Predicted transcription factor, homolog of eukaryotic MBF1 [COG1813]; Transcription factor MBF1 [KOG3398]				0.03	1.6	0.03	0.08	1.6	1.6	0.08	1.6	1.6	38.12	110.15	211.8	110.15	101.46	97.42	211.8	177.93	176.86	1.17349e-06	0.946687	7.51695e-07	3.80582e-06	34.1827	103.882	95.7878	91.4346	202.51	169.639	167.007	0	32	0	0	553	2047	2091	1734	3356	3000	2012
WBGene00003149	T04C10.1	mbk-1	0.02	0.01	0.01	0	0	0.02	0	0	0	0.01	0	0	0	0.01	0	0.08	0.08	6.5	0.15	6.5	protein	882 aa	882				Pkinase [PF00069.24]; Pkinase_Tyr [PF07714.16]	ATP binding [GO:0005524]; locomotion [GO:0040011]; protein kinase activity [GO:0004672]; protein phosphorylation [GO:0006468]; transferase activity, transferring phosphorus-containing groups [GO:0016772]	Dual-Specificity tyrosine-(Y)-phosphorylation regulated kinase [meNOG02684]; Dual-specificity tyrosine-phosphorylation regulated kinase [KOG0667]; Serine/threonine protein kinase [COG0515]		NCoils: 0.06 (51/882)	SEG: 0.16 (140/882)	0.01	0.01	0.13	0.02	0.13	0.13	0.13	0.02	0.13	13.51	6.51	13.81	5.85	6.51	5.86	13.81	12.79	11.22	7.68019e-09	2.00299e-07	0.0644168	3.93927e-07	12.3212	5.16665	5.82022	5.14182	12.6532	11.6936	9.98223	0	0	19	0	832	447	548	426	899	887	524
WBGene00003150	F49E11.1	mbk-2	0.01	0	0.13	0	0.01	0	0.01	0	0	0	0	0.05	0.08	0.05	0.13	0.37	0.6	0.42	1.65	1.65	protein	469-817 aa	817				APH [PF01636.22]; Pkinase [PF00069.24]; Pkinase_Tyr [PF07714.16]	ATP binding [GO:0005524]; P granule [GO:0043186]; asymmetric protein localization involved in cell fate determination [GO:0045167]; body morphogenesis [GO:0010171]; cell cortex [GO:0005938]; centrosome [GO:0005813]; chromosome [GO:0005694]; cytokinesis [GO:0000910]; cytoplasm [GO:0005737]; embryo development ending in birth or egg hatching [GO:0009792]; embryonic pattern specification [GO:0009880]; meiotic chromosome segregation [GO:0045132]; meiotic nuclear division [GO:0007126]; microtubule-based process [GO:0007017]; mitotic cytokinesis [GO:0000281]; mitotic spindle organization [GO:0007052]; peptidyl-serine phosphorylation [GO:0018105]; peptidyl-threonine phosphorylation [GO:0018107]; peptidyl-tyrosine phosphorylation [GO:0018108]; positive regulation of protein catabolic process [GO:0045732]; pronuclear migration [GO:0035046]; protein autophosphorylation [GO:0046777]; protein binding [GO:0005515]; protein kinase activity [GO:0004672]; protein phosphorylation [GO:0006468]; protein serine/threonine kinase activity [GO:0004674]; protein tyrosine kinase activity [GO:0004713]; reproduction [GO:0000003]; transferase activity, transferring phosphorus-containing groups [GO:0016772]; vulval development [GO:0040025]	Dual-Specificity tyrosine-(Y)-phosphorylation regulated kinase [meNOG06333]; Dual-specificity tyrosine-phosphorylation regulated kinase [KOG0667]; Serine/threonine protein kinase [COG0515]			SEG: 0.14 (106/779)	0.16	0.26	0.18	0.43	0.43	0.43	0.43	0.43	0.26	3.39	48.33	218.11	47.82	44.96	48.33	218.11	183.02	176.58	0.0811599	0.130405	0.0865466	0.205574	2.78147	45.3705	42.8066	45.9229	212.602	178.45	170.498	2	1	0	0	167	3362	3529	3260	11977	10945	7028
WBGene00003151	W09C2.3	mca-1	0	0	0.03	0	0	0	0	0	0	0	0	0.03	0	0	0.01	3	0.17	0.17	0.33	3	protein	1085-1252 aa	1252				Cation_ATPase [PF13246.5]; Cation_ATPase_C [PF00689.20]; Cation_ATPase_N [PF00690.25]; E1-E2_ATPase [PF00122.19]; Hydrolase [PF00702.25]; Hydrolase_3 [PF08282.11]	ATP binding [GO:0005524]; calcium ion transmembrane transport [GO:0070588]; calcium ion transport [GO:0006816]; calcium-transporting ATPase activity [GO:0005388]; calmodulin binding [GO:0005516]; cation transport [GO:0006812]; cation-transporting ATPase activity [GO:0019829]; cellular calcium ion homeostasis [GO:0006874]; integral component of membrane [GO:0016021]; locomotion [GO:0040011]; membrane [GO:0016020]; metal ion binding [GO:0046872]; nucleotide binding [GO:0000166]	Atpase, Ca++ transporting, plasma membrane [meNOG06584]; Calcium transporting ATPase [KOG0204]; Cation transport ATPase [COG0474]	TM(10x); TM(11x); TM(9x)		SEG: 0.09 (93/1085)	0.12	0.02	0.02	0.04	0.12	0.04	0.12	0.12	0.12	4.33	40.44	28.72	30.5	34.64	40.44	28.72	26.93	28.34	0.0730502	0.00185982	0.00166555	0.00382342	3.79593	29.2385	33.3637	38.9085	27.4015	25.6702	26.8209	33	0	0	0	425	3769	4699	4738	3032	3022	2137
WBGene00003153	Y67D8C.10	mca-3	0	0	0.36	0	0	0	0	0	0	0	0	0.13	0.21	0.15	0.36	0.35	0.59	0.41	1.7	1.7	protein	1027-1234 aa	1234				ATP_Ca_trans_C [PF12424.7]; Cation_ATPase [PF13246.5]; Cation_ATPase_C [PF00689.20]; Cation_ATPase_N [PF00690.25]; E1-E2_ATPase [PF00122.19]; Hydrolase [PF00702.25]; Hydrolase_3 [PF08282.11]	ATP binding [GO:0005524]; calcium ion transmembrane transport [GO:0070588]; calcium ion transport [GO:0006816]; calcium-transporting ATPase activity [GO:0005388]; cation transport [GO:0006812]; cation-transporting ATPase activity [GO:0019829]; embryo development ending in birth or egg hatching [GO:0009792]; endocytosis [GO:0006897]; growth [GO:0040007]; integral component of membrane [GO:0016021]; locomotion [GO:0040011]; membrane [GO:0016020]; metal ion binding [GO:0046872]; negative regulation of cytosolic calcium ion concentration [GO:0051481]; nematode larval development [GO:0002119]; nucleotide binding [GO:0000166]; plasma membrane [GO:0005886]; positive regulation of endocytosis [GO:0045807]; positive regulation of growth rate [GO:0040010]; positive regulation of locomotion [GO:0040017]; secretion by cell [GO:0032940]	Atpase, Ca++ transporting, plasma membrane [meNOG06584]; Calcium transporting ATPase [KOG0204]; Cation transport ATPase [COG0474]	TM(10x); TM(8x)		SEG: 0.09 (110/1234)	0.06	0.1	0.07	0.17	0.17	0.17	0.17	0.17	0.1	0.47	80.7	91.7	65.45	77.23	80.7	91.7	83.76	89.75	0.0270282	0.0452919	0.0325489	0.0741934	0.303942	63.5155	75.2051	78.4727	88.8765	81.1597	86.5197	0	0	0	0	28	7509	9794	8938	8971	8697	6270
WBGene00003154	Y17G7B.5	mcm-2	0.01	0	0	0	0	0	0.01	0	0	0	0	0	0	0	0	0.3	0.6	0.4	1.67	1.67	protein	125-881 aa	881				AAA_3 [PF07726.10]; AAA_5 [PF07728.13]; MCM [PF00493.22]; MCM2_N [PF12619.7]; MCM_N [PF14551.5]; MCM_OB [PF17207.2]; Mg_chelatase [PF01078.20]	ATP binding [GO:0005524]; DNA binding [GO:0003677]; DNA helicase activity [GO:0003678]; DNA replication [GO:0006260]; DNA replication initiation [GO:0006270]; MCM complex [GO:0042555]; condensed chromosome [GO:0000793]; determination of adult lifespan [GO:0008340]; embryo development ending in birth or egg hatching [GO:0009792]; hermaphrodite genitalia development [GO:0040035]; nematode larval development [GO:0002119]; nucleus [GO:0005634]; pronucleus [GO:0045120]; reproduction [GO:0000003]	DNA replication licensing factor, MCM2 component [KOG0477]; Minichromosome maintenance complex component 2 protein [meNOG02867]; Predicted ATPase involved in replication control, Cdc46/Mcm family [COG1241]			SEG: 0.34 (42/125)	0.03	0.06	0.04	0.1	0.1	0.1	0.1	0.1	0.06	21.01	19.41	235.4	19.41	14.83	18.95	235.4	162.63	158.12	3.26331e-05	0.000132489	0.000136167	0.000340803	17.8962	17.0781	12.9275	16.5923	226.381	155.574	149.4	0	0	0	0	412	1135	987	1096	13297	9923	6754
WBGene00003155	C25D7.6	mcm-3	0.15	0.01	0.02	0.15	0	0	0	0.01	0	0	0	0.02	0	0	0	58.33	0.02	0.01	0.01	58.33	protein	812 aa	812				AAA_5 [PF07728.13]; MCM [PF00493.22]; MCM_N [PF14551.5]; MCM_OB [PF17207.2]; Mg_chelatase [PF01078.20]	ATP binding [GO:0005524]; DNA binding [GO:0003677]; DNA helicase activity [GO:0003678]; DNA replication [GO:0006260]; DNA replication initiation [GO:0006270]; MCM complex [GO:0042555]; condensed chromosome [GO:0000793]; embryo development ending in birth or egg hatching [GO:0009792]; hermaphrodite genitalia development [GO:0040035]; nucleus [GO:0005634]; pronucleus [GO:0045120]; reproduction [GO:0000003]	DNA replication licensing factor, MCM3 component [KOG0479]; Minichromosome maintenance complex component 3 protein [meNOG02424]; Predicted ATPase involved in replication control, Cdc46/Mcm family [COG1241]		NCoils: 0.03 (21/812)	SEG: 0.05 (40/812)	1.75	0.03	0.01	0.02	1.75	0.03	1.75	1.75	1.75	101.3	11.51	177.6	11.51	10.18	11.47	177.6	150.83	147.14	1.49697	0.00113849	7.34164e-05	3.5223e-08	98.0115	10.5112	9.26906	10.4535	173.234	146.965	142.469	315	2	1	0	6051	853	830	809	11218	10148	6669
WBGene00003156	Y39G10AR.14	mcm-4	0.03	0	0.01	0.01	0.03	0	0.01	0	0	0	0	0.01	0.01	0	0	0.37	2.68	0.12	0.29	2.68	protein	74-823 aa	823				AAA_3 [PF07726.10]; AAA_5 [PF07728.13]; MCM [PF00493.22]; MCM_N [PF14551.5]; MCM_OB [PF17207.2]; Mg_chelatase [PF01078.20]	ATP binding [GO:0005524]; DNA binding [GO:0003677]; DNA helicase activity [GO:0003678]; DNA replication [GO:0006260]; DNA replication initiation [GO:0006270]; MCM complex [GO:0042555]; embryo development ending in birth or egg hatching [GO:0009792]; engulfment of apoptotic cell [GO:0043652]; nematode larval development [GO:0002119]; nucleus [GO:0005634]; nucleus organization [GO:0006997]	DNA replication licensing factor, MCM4 component [KOG0478]; Minichromosome maintenance complex component 4 protein [meNOG08613]; Predicted ATPase involved in replication control, Cdc46/Mcm family [COG1241]			SEG: 0.02 (13/823)	0.28	0.75	0.09	0.22	0.75	0.75	0.28	0.75	0.75	50.74	24.71	222.09	24.71	21.93	23.8	222.09	200.33	201.14	0.0340924	0.189464	0.00125681	0.00224744	43.3008	20.6689	18.4348	19.8918	208.758	188.165	186.339	5	13	0	0	968	917	903	890	9891	7921	5174
WBGene00003157	R10E4.4	mcm-5	0.05	0.01	0.03	0.02	0.05	0.02	0.03	0	0.01	0	0	0.01	0.03	0.01	0.02	0.36	1.47	0.37	0.68	1.47	protein	759 aa	759				AAA_5 [PF07728.13]; MCM [PF00493.22]; MCM_N [PF14551.5]; MCM_OB [PF17207.2]; Mg_chelatase [PF01078.20]	ATP binding [GO:0005524]; DNA binding [GO:0003677]; DNA helicase activity [GO:0003678]; DNA replication [GO:0006260]; DNA replication initiation [GO:0006270]; MCM complex [GO:0042555]; embryo development ending in birth or egg hatching [GO:0009792]; nucleus [GO:0005634]	DNA replication licensing factor, MCM5 component [KOG0481]; Minichromosome maintenance complex component 5 protein [meNOG06533]; Predicted ATPase involved in replication control, Cdc46/Mcm family [COG1241]			SEG: 0.02 (12/759)	0.36	1	0.37	0.68	1	1	0.68	1	1	30.75	22.16	179.67	21	20.43	22.16	179.67	148.46	146.04	0.25081	0.751979	0.239049	0.417476	28.8503	19.6224	19.0706	20.6468	175.011	144.426	141.187	57	92	47	36	1646	1406	1507	1412	10256	9028	5982
WBGene00003158	ZK632.1	mcm-6	0.01	0	0	0.01	0	0	0	0	0	0	0	0	0	0	0	2.75	0.27	0.18	0.36	2.75	protein	516-810 aa	810				AAA_3 [PF07726.10]; MCM [PF00493.22]; MCM_N [PF14551.5]; MCM_OB [PF17207.2]; Mg_chelatase [PF01078.20]	ATP binding [GO:0005524]; DNA binding [GO:0003677]; DNA helicase activity [GO:0003678]; DNA replication [GO:0006260]; DNA replication initiation [GO:0006270]; MCM complex [GO:0042555]; embryo development ending in birth or egg hatching [GO:0009792]; hermaphrodite genitalia development [GO:0040035]; nucleus [GO:0005634]; oogenesis [GO:0048477]; reproduction [GO:0000003]	DNA replication licensing factor, MCM6 component [KOG0480]; Minichromosome maintenance complex component 6 protein [meNOG04605]; Predicted ATPase involved in replication control, Cdc46/Mcm family [COG1241]			SEG: 0.04 (22/516)	0.11	0.03	0.02	0.04	0.11	0.04	0.11	0.11	0.11	72.63	16.2	195.05	14.83	15.46	16.2	195.05	177.14	165.27	0.044796	0.000226743	7.52127e-05	0.000367382	69.1897	13.4379	14.1463	14.7443	189.368	171.837	159.187	12	0	0	0	2781	918	1046	962	10717	10010	6240
WBGene00003159	F32D1.10	mcm-7	0	0	0	0	0	0	0	0	0	0	0	0	0	0	0	1	0.5	0.5	1	1	protein	730 aa	730				AAA_5 [PF07728.13]; MCM [PF00493.22]; MCM_N [PF14551.5]; MCM_OB [PF17207.2]; Mg_chelatase [PF01078.20]	ATP binding [GO:0005524]; DNA binding [GO:0003677]; DNA helicase activity [GO:0003678]; DNA replication [GO:0006260]; DNA replication initiation [GO:0006270]; MCM complex [GO:0042555]; MCM complex assembly [GO:0072689]; body morphogenesis [GO:0010171]; embryo development ending in birth or egg hatching [GO:0009792]; hermaphrodite genitalia development [GO:0040035]; inductive cell migration [GO:0040039]; locomotion [GO:0040011]; nucleus [GO:0005634]; reproduction [GO:0000003]	DNA replication licensing factor MCM7 [meNOG07050]; DNA replication licensing factor, MCM7 component [KOG0482]; Predicted ATPase involved in replication control, Cdc46/Mcm family [COG1241]			SEG: 0.02 (16/730)	0.02	0.01	0.01	0.02	0.02	0.02	0.02	0.02	0.02	59.74	18.77	287.32	17.71	15.55	18.77	287.32	206.87	190.05	0.000872944	1.79801e-07	6.91875e-08	1.25641e-07	57.1066	16.4009	14.4048	17.4246	281.683	202.117	184.491	2	0	0	0	3247	1196	1156	1207	16526	12675	7844
WBGene00003160	C50F4.11	mdf-1	0.06	0.03	1.5	0.01	0.06	0	0.02	0	0.03	0	0.01	0.16	1.5	0.01	0.54	0.1	2.77	0.01	0.36	2.77	protein	679 aa	679					cell cycle [GO:0007049]; embryo development ending in birth or egg hatching [GO:0009792]; germline cell cycle switching, mitotic to meiotic cell cycle [GO:0051729]; hermaphrodite genitalia development [GO:0040035]; kinetochore [GO:0000776]; locomotion [GO:0040011]; mitotic spindle assembly checkpoint [GO:0007094]; protein binding [GO:0005515]; response to starvation [GO:0042594]	MAD1 mitotic arrest deficient-like 1 (yeast) protein [meNOG12060]		NCoils: 0.28 (189/679)	SEG: 0.08 (56/679)	0.16	1.55	0.01	0.56	1.55	1.55	0.56	1.55	1.55	1.03	24.87	60.8	24.45	22.44	24.87	57.26	60.8	59.04	0.0810096	1.2058	5.77234e-08	0.314146	0.684211	22.84	20.9227	23.1963	54.5328	58.1445	55.7192	22	129	0	27	49	1474	1490	1428	2938	3323	2174
WBGene00003161	Y69A2AR.30	mdf-2	0.02	0	0.04	0.01	0.02	0.01	0.02	0	0	0	0	0.01	0.03	0.02	0.04	0.36	0.88	0.42	1.14	1.14	protein	116-203 aa	203				HORMA [PF02301.17]	centrosome [GO:0005813]; embryo development ending in birth or egg hatching [GO:0009792]; hermaphrodite genitalia development [GO:0040035]; locomotion [GO:0040011]; mitotic spindle assembly checkpoint [GO:0007094]; nucleoplasm [GO:0005654]; pronucleus [GO:0045120]; response to anoxia [GO:0034059]; spindle midzone [GO:0051233]	MAD2 mitotic arrest deficient-like 1 (yeast) protein [meNOG12663]; Spindle assembly checkpoint protein [KOG3285]				0.18	0.44	0.21	0.5	0.5	0.5	0.5	0.5	0.44	13.05	22	155.12	17.87	17.85	22	152.61	155.12	150.77	0.0136538	0.0970059	0.0130081	0.0405911	10.0144	14.6554	14.7439	18.4606	142.251	144.653	138.356	0	4	0	0	146	289	313	351	2138	2226	1446
WBGene00003162	F20H11.3	mdh-2	0	0	0	0	0	0	0	0	0	0	0	0	0	0	0	0.67	0.67	0.33	1.5	1.5	protein	341 aa	341				Ldh_1_C [PF02866.17]; Ldh_1_N [PF00056.22]	L-malate dehydrogenase activity [GO:0030060]; carbohydrate metabolic process [GO:0005975]; catalytic activity [GO:0003824]; cellular carbohydrate metabolic process [GO:0044262]; determination of adult lifespan [GO:0008340]; embryo development ending in birth or egg hatching [GO:0009792]; malate metabolic process [GO:0006108]; mitochondrion [GO:0005739]; nematode larval development [GO:0002119]; oxidation-reduction process [GO:0055114]; oxidoreductase activity [GO:0016491]; oxidoreductase activity, acting on the CH-OH group of donors, NAD or NADP as acceptor [GO:0016616]; receptor-mediated endocytosis [GO:0006898]; striated muscle myosin thick filament assembly [GO:0071688]	Malate dehydrogenase [meNOG06739]; Malate/lactate dehydrogenases [COG0039]; NAD-dependent malate dehydrogenase [KOG1494]				0.02	0.02	0.01	0.03	0.03	0.03	0.03	0.03	0.02	34.82	444.04	451.69	351.56	444.04	419.91	412.79	440.2	451.69	0.000150743	1.59753e-07	4.78075e-08	2.58261e-07	32.2422	344.035	436.024	411.536	404.183	431.029	440.945	1	0	0	0	1193	15061	20993	17155	15038	17090	11818
WBGene00003163	R03E9.1	mdl-1	0.58	1.07	0.69	0.58	0	0.04	0	1.07	0	0.07	0	0.69	0	0.05	0	14.93	0	0.07	0	14.93	protein	281 aa	281		TF[Gupta+Thomas+Walhout]		HLH [PF00010.25]	determination of adult lifespan [GO:0008340]; embryo development ending in birth or egg hatching [GO:0009792]; negative regulation of fibroblast proliferation [GO:0048147]; protein dimerization activity [GO:0046983]; protein heterodimerization activity [GO:0046982]; transcription factor complex [GO:0005667]			NCoils: 0.15 (42/281)	SEG: 0.20 (56/281)	30.6	0.05	2.05	0.05	30.6	2.05	30.6	30.6	30.6	44.45	52.74	28.55	42.36	47.17	52.74	25.54	22.76	28.55	28.8516	0.000168905	1.56523	4.10781e-07	40.8979	39.3515	44.1243	49.3479	22.9813	20.436	25.4856	1999	1	107	0	1066	1276	1572	1518	654	621	525
WBGene00003164	Y57E12AL.5	mdt-6	0.05	0.01	0.07	0	0.05	0	0	0	0.01	0	0	0	0.07	0	0.01	0.06	11.43	0.04	0.09	11.43	protein	250 aa	250				Med6 [PF04934.13]	RNA polymerase II transcription cofactor activity [GO:0001104]; embryo development ending in birth or egg hatching [GO:0009792]; germ cell development [GO:0007281]; gonad development [GO:0008406]; hermaphrodite genitalia development [GO:0040035]; mediator complex [GO:0016592]; negative regulation of vulval development [GO:0040027]; nematode larval development [GO:0002119]; oogenesis [GO:0048477]; regulation of transcription from RNA polymerase II promoter [GO:0006357]; reproduction [GO:0000003]; spermatogenesis [GO:0007283]	Component of the Mediator complex, a coactivator involved in the regulated transcription of nearly all RNA polymerase II-dependent genes. Mediator functions as a bridge to convey information from gene-specific regulatory proteins to the basal RNA polymerase II transcription machinery. Mediator is recruited to promoters by direct interactions with regulatory proteins and serves as a scaffold for the assembly of a functional preinitiation complex with RNA polymerase II and the general transcription [meNOG02960]; RNA polymerase II transcriptional regulation mediator [COG5097]; RNA polymerase II transcriptional regulation mediator [KOG3169]		NCoils: 0.08 (21/250)	SEG: 0.16 (39/250)	0.05	0.8	0.03	0.07	0.8	0.8	0.07	0.8	0.8	11.18	15.75	90.44	13.19	14.76	15.75	86.43	90.44	82.5	0.000319983	0.378681	1.0416e-06	1.94968e-07	9.11675	11.2087	12.7027	13.5708	80.8725	84.9283	75.93	1	17	0	0	176	265	329	303	1484	1653	1017
WBGene00003165	T07H8.4	mec-1	0.2	0.24	0.78	0.07	0.12	0.09	0.2	0.09	0.14	0.1	0.24	0.28	0.47	0.34	0.78	0.36	0.6	0.44	1.67	1.67	protein	255-2007 aa	2007				EGF_CA [PF07645.14]; Kunitz_BPTI [PF00014.22]	calcium ion binding [GO:0005509]; dauer entry [GO:0043053]; extracellular structure organization [GO:0043062]; mechanosensory behavior [GO:0007638]; protein binding [GO:0005515]; response to mechanical stimulus [GO:0009612]; serine-type endopeptidase inhibitor activity [GO:0004867]		SigP		SEG: 0.09 (84/954)	0.09	0.15	0.11	0.25	0.25	0.25	0.25	0.25	0.15	0.32	1.28	1.05	1.23	1.14	1.28	0.93	0.82	1.05	0.0227964	0.0364123	0.0278183	0.0648727	0.125595	0.907132	0.843255	0.93268	0.592977	0.487092	0.656785	0	0	0	0	10	150	149	146	80	67	63
WBGene00003166	F14D12.4	mec-2	0.02	0.05	0.14	0.01	0.01	0.01	0.02	0.02	0.03	0.02	0.05	0.05	0.08	0.06	0.14	0.33	0.56	0.44	1.8	1.8	protein	317-481 aa	481				Band_7 [PF01145.24]	mechanosensory behavior [GO:0007638]; membrane [GO:0016020]; neuron projection [GO:0043005]; neuron projection membrane [GO:0032589]; response to mechanical stimulus [GO:0009612]	Membrane protease subunits, stomatin/prohibitin homologs [COG0330]; Prohibitins and stomatins of the PID superfamily [KOG2621]; Protein involved in protein homooligomerization [meNOG00644]	TM(1x)		SEG: 0.21 (100/481)	0.03	0.05	0.04	0.09	0.09	0.09	0.09	0.09	0.05	0.63	4.62	1.89	4.27	4.29	4.62	0.99	1.37	1.89	0.0017221	0.00216297	0.00169594	0.00319507	0.319118	3.47664	3.52939	3.78783	0.599741	0.930304	1.2392	0	0	0	0	19	178	196	182	34	50	45
WBGene00003167	F01D4.6	mec-3	0.14	0.17	1.11	0.04	0.08	0.06	0.14	0.05	0.1	0.07	0.17	0.33	0.67	0.44	1.11	0.3	0.6	0.4	1.67	1.67	protein	278-321 aa	321		TF[Gupta+Thomas+Walhout]		Homeobox [PF00046.28]; Homeobox_KN [PF05920.10]; LIM [PF00412.21]	DNA binding [GO:0003677]; RNA polymerase II regulatory region sequence-specific DNA binding [GO:0000977]; RNA polymerase II transcription factor binding transcription factor activity involved in positive regulation of transcription [GO:0001190]; dendrite development [GO:0016358]; mechanosensory behavior [GO:0007638]; neuron development [GO:0048666]; neuron differentiation [GO:0030182]; positive regulation of transcription from RNA polymerase II promoter [GO:0045944]; protein binding [GO:0005515]; response to mechanical stimulus [GO:0009612]; transcription factor binding [GO:0008134]; zinc ion binding [GO:0008270]	LIM homeobox protein [meNOG06634]; Transcription factor, contains HOX domain [KOG0490]			SEG: 0.04 (12/321)	0.03	0.06	0.04	0.1	0.1	0.1	0.1	0.1	0.06	0.09	0.72	0.58	0.39	0.7	0.72	0.58	0.43	0.55	0.000115931	0.000337573	0.000382561	0.000365126	0.000524947	0.130429	0.37049	0.343767	0.236093	0.143238	0.179689	0	0	0	0	0	9	21	18	12	9	8
WBGene00003168	T01C8.7	mec-4	0.1	0.22	0.67	0.02	0.05	0.05	0.1	0.06	0.11	0.11	0.22	0.17	0.33	0.33	0.67	0.25	0.5	0.5	2	2	protein	768 aa	768				ASC [PF00858.23]	integral component of membrane [GO:0016021]; integral component of plasma membrane [GO:0005887]; ion channel activity [GO:0005216]; ion transport [GO:0006811]; ligand-gated sodium channel activity [GO:0015280]; mechanosensory behavior [GO:0007638]; membrane [GO:0016020]; negative regulation of turning behavior involved in mating [GO:0061096]; neuron projection membrane [GO:0032589]; response to mechanical stimulus [GO:0009612]; sodium channel activity [GO:0005272]; sodium ion transport [GO:0006814]	Non voltage-gated ion channels (DEG/ENaC family) [KOG4294]; Sodium channel, nonvoltage-gated 1 gamma [meNOG13196]	TM(2x)		SEG: 0.09 (68/768)	0.01	0.02	0.02	0.04	0.04	0.04	0.04	0.04	0.02	0.06	0.41	0.18	0.31	0.41	0.28	0.18	0.14	0.15	0.000142735	0.000181801	0.000134249	0.000177992	0.00230093	0.154069	0.233136	0.130071	0.0602347	0.0364831	0.0289899	0	0	0	0	1	18	27	15	8	6	4
WBGene00003169	E03G2.3	mec-5	0.04	0.03	0.03	0.04	0	0	0	0.03	0	0	0	0.03	0	0	0	9.8	0.06	0.04	0.1	9.8	protein	327 aa	327				Collagen [PF01391.17]	extracellular matrix structural constituent [GO:0005201]; mechanosensory behavior [GO:0007638]; proteinaceous extracellular matrix [GO:0005578]; response to mechanical stimulus [GO:0009612]	Collagens (type IV and type XIII), and related proteins [KOG3544]	SigP		SEG: 0.19 (62/327)	0.49	0.03	0.02	0.05	0.49	0.05	0.49	0.49	0.49	14.05	13.2	16.01	11.38	13.2	12.24	11.91	14.93	16.01	0.280694	1.86139e-06	3.7722e-07	1.56656e-06	12.1078	9.83759	11.579	10.6013	10.194	13.0554	13.5768	29	0	0	0	320	327	420	336	291	389	281
WBGene00003170	W02D3.3	mec-6	0.01	0.02	0.08	0	0.01	0	0.01	0.01	0.02	0.01	0.02	0.03	0.05	0.03	0.08	0.33	0.67	0.33	1.5	1.5	protein	377 aa	377				Arylesterase [PF01731.19]; SGL [PF08450.11]	arylesterase activity [GO:0004064]; dendrite development [GO:0016358]; mechanosensory behavior [GO:0007638]; response to mechanical stimulus [GO:0009612]	Paraoxonase [meNOG03999]; Unnamed protein [TWOG0232]	TM(1x)		SEG: 0.06 (23/377)	0.01	0.02	0.01	0.03	0.03	0.03	0.03	0.03	0.02	0.38	2.26	1.25	2.26	1.59	1.58	1.03	1.25	1.03	7.89164e-08	4.43094e-09	1.08506e-06	2.37457e-07	0.145092	1.6905	1.13096	1.09602	0.623541	0.796971	0.542661	0	0	0	0	11	89	69	59	34	44	24
WBGene00003171	ZK154.3	mec-7	0	0.01	0.02	0	0	0	0	0.01	0	0	0	0.02	0	0	0.01	2.67	0.25	0.12	0.38	2.67	protein	441 aa	441				Misat_Tub_SegII [PF10644.8]; Tubulin [PF00091.24]; Tubulin_C [PF03953.16]	GTP binding [GO:0005525]; GTP catabolic process [GO:0006184]; GTPase activity [GO:0003924]; cytoplasmic microtubule organization [GO:0031122]; detection of mechanical stimulus involved in sensory perception [GO:0050974]; embryo development ending in birth or egg hatching [GO:0009792]; growth [GO:0040007]; hermaphrodite genitalia development [GO:0040035]; locomotion [GO:0040011]; mechanosensory behavior [GO:0007638]; microtubule [GO:0005874]; microtubule-based process [GO:0007017]; nematode larval development [GO:0002119]; neuron projection [GO:0043005]; neuronal cell body [GO:0043025]; positive regulation of multicellular organism growth [GO:0040018]; protein complex [GO:0043234]; protein polymerization [GO:0051258]; reproduction [GO:0000003]; response to mechanical stimulus [GO:0009612]; structural constituent of cytoskeleton [GO:0005200]	Beta tubulin [KOG1375]; Tubulin [COG5023]; Tubulin is the major constituent of microtubules. It binds two moles of GTP, one at an exchangeable site on the beta chain and one at a non-exchangeable site on the alpha-chain protein [meNOG03434]		NCoils: 0.05 (21/441)	SEG: 0.08 (36/441)	0.08	0.02	0.01	0.03	0.08	0.03	0.08	0.08	0.08	4.06	17.84	8.91	14.27	17.84	14.24	7.3	8.91	8.32	0.0224202	1.80151e-07	5.21923e-08	3.92132e-07	3.19621	12.7619	16.2872	12.7253	6.12464	7.64761	6.87486	7	0	0	0	133	590	815	561	256	333	209
WBGene00003172	F46A9.6	mec-8	0.01	0	0.03	0	0	0	0.01	0	0	0	0	0.02	0.02	0.01	0.03	0.83	0.67	0.5	1.2	1.2	protein	312 aa	312				RRM_1 [PF00076.21]	dauer entry [GO:0043053]; embryo development ending in birth or egg hatching [GO:0009792]; hemidesmosome assembly [GO:0031581]; mechanosensory behavior [GO:0007638]; muscle organ morphogenesis [GO:0048644]; nematode larval development [GO:0002119]; neuron development [GO:0048666]; nucleic acid binding [GO:0003676]; nucleotide binding [GO:0000166]; nucleus [GO:0005634]	RNA binding protein (contains RRM repeats) [KOG1457]; RNA binding protein with multiple splicing [meNOG06352]			SEG: 0.23 (72/312)	0.05	0.04	0.03	0.06	0.06	0.06	0.06	0.06	0.05	2.07	11.16	15.67	9.93	11.16	11.05	15.67	14.28	15.07	0.00799107	0.000294855	7.28002e-05	0.000729429	1.4433	8.66779	9.93837	9.71058	13.9786	12.6794	13.1218	3	0	0	0	65	408	509	434	556	531	376
WBGene00003173	C50H2.3	mec-9	0.02	0.06	0.04	0.01	0.01	0.01	0.02	0.02	0.03	0.03	0.06	0.01	0.02	0.02	0.04	0.25	0.5	0.5	2	2	protein	502-838 aa	838				EGF [PF00008.26]; EGF_3 [PF12947.6]; EGF_CA [PF07645.14]; Kunitz_BPTI [PF00014.22]; cEGF [PF12662.6]; hEGF [PF12661.6]	calcium ion binding [GO:0005509]; extracellular region [GO:0005576]; mechanosensory behavior [GO:0007638]; protein binding [GO:0005515]; response to mechanical stimulus [GO:0009612]; serine-type endopeptidase inhibitor activity [GO:0004867]	Serine proteinase inhibitor (KU family) [KOG4295]	SigP	NCoils: 0.07 (55/838); 0.11 (55/502)	SEG: 0.20 (102/502)	0.01	0.02	0.02	0.04	0.04	0.04	0.04	0.04	0.02	0.89	1.87	0.64	1.5	1.87	1.82	0.39	0.64	0.46	0.000119558	0.000138761	7.26648e-05	0.000306534	0.537373	1.07733	1.42247	1.34379	0.197523	0.369524	0.211939	0	0	0	0	33	79	104	89	21	35	17
WBGene00003174	F16F9.5	mec-10	0.03	0.05	1	0.01	0.01	0.01	0.03	0.03	0.03	0.03	0.05	0.5	0.5	0.5	1	0.5	0.5	0.5	2	2	protein	724 aa	724				ASC [PF00858.23]	integral component of membrane [GO:0016021]; ion channel activity [GO:0005216]; ion transport [GO:0006811]; ligand-gated sodium channel activity [GO:0015280]; mechanosensory behavior [GO:0007638]; membrane [GO:0016020]; response to mechanical stimulus [GO:0009612]; sodium channel activity [GO:0005272]; sodium ion transport [GO:0006814]	Non voltage-gated ion channels (DEG/ENaC family) [KOG4294]; Sodium channel, nonvoltage-gated 1 gamma [meNOG13196]	TM(2x)		SEG: 0.06 (41/724)	0.01	0.01	0.01	0.02	0.02	0.02	0.02	0.02	0.01	0.02	0.78	0.38	0.51	0.59	0.78	0.33	0.29	0.38	1.67201e-07	3.68708e-07	1.90889e-07	1.47079e-08	5.99691e-07	0.297388	0.376339	0.511476	0.154685	0.133577	0.162304	0	0	0	0	0	32	41	47	17	16	14
WBGene00003175	C44B11.3	mec-12	374.78	648.83	140.82	25.78	153.73	96.99	374.78	44.64	266.13	167.9	648.83	9.69	57.76	36.44	140.82	0.07	0.41	0.26	2.44	2.44	protein	450 aa	450	Housekeeping			Tubulin [PF00091.24]; Tubulin_C [PF03953.16]	GTP binding [GO:0005525]; GTP catabolic process [GO:0006184]; GTPase activity [GO:0003924]; axon [GO:0030424]; mechanosensory behavior [GO:0007638]; microtubule [GO:0005874]; microtubule-based process [GO:0007017]; neuronal cell body [GO:0043025]; protein complex [GO:0043234]; protein polymerization [GO:0051258]; response to mechanical stimulus [GO:0009612]; structural constituent of cytoskeleton [GO:0005200]; thigmotaxis [GO:0001966]	Alpha tubulin [KOG1376]; Tubulin [COG5023]; Tubulin is the major constituent of microtubules. It binds two moles of GTP, one at an exchangeable site on the beta chain and one at a non-exchangeable site on the alpha-chain protein [meNOG03307]			SEG: 0.07 (31/450)	880.22	5248.18	3311.08	12795	12795	12795	12795	12795	5248.18	90.86	34.14	19.72	28.41	34.14	32.12	14.13	17.25	19.72	872.557	5220.44	3293.98	12725.6	86.6663	26.3418	31.9673	29.8526	12.5684	15.5764	17.5374	87002	293857	264944	427608	3104	1211	1606	1305	511	665	512
WBGene00003176	F37C12.12	mec-14	0.06	0.3	0.33	0.02	0.04	0.02	0.06	0.1	0.2	0.1	0.3	0.11	0.22	0.11	0.33	0.33	0.67	0.33	1.5	1.5	protein	453 aa	453				Aldo_ket_red [PF00248.20]	body morphogenesis [GO:0010171]; locomotion [GO:0040011]; nematode larval development [GO:0002119]	Predicted oxidoreductase [KOG1576]; Predicted oxidoreductases (related to aryl-alcohol dehydrogenases) [COG0667]			SEG: 0.08 (35/453)	0.01	0.02	0.01	0.03	0.03	0.03	0.03	0.03	0.02	0.09	0.47	0.1	0.47	0.43	0.4	0.06	0.1	0.04	5.32991e-08	2.23061e-06	3.12093e-08	2.57565e-06	0.0037192	0.232511	0.20926	0.17111	0.000124081	0.0113279	3.35127e-07	0	0	0	0	2	19	19	15	1	3	0
WBGene00003177	T01E8.4	mec-15	2.3	0.57	0.7	0.82	2.3	0.09	0.54	0.2	0.57	0.02	0.13	0.25	0.7	0.03	0.16	0.36	2.81	0.04	0.24	2.81	protein	406 aa	406	Housekeeping			F-box [PF00646.32]; F-box-like [PF12937.6]; WD40 [PF00400.31]	neuron development [GO:0048666]; positive regulation of synaptic vesicle transport [GO:1902805]; protein binding [GO:0005515]	Cdc4 and related F-box and WD-40 proteins [KOG0274]; F-Box and WD repeat domain containing 9 protein [meNOG06731]				16.27	45.8	1.74	10.79	45.8	45.8	16.27	45.8	45.8	65.7	19.89	80.31	16.81	15.31	19.89	80.31	75.47	78.74	15.1423	43.2465	1.34632	9.20418	61.8039	15.085	13.7331	17.8698	76.0614	71.5783	74.0216	1309	2063	112	291	1879	601	605	679	2445	2449	1722
WBGene00003178	F57H12.7	mec-17	0.47	0.89	0.24	0.2	0	0.47	0.01	0.38	0.01	0.89	0.01	0.1	0	0.24	0	0.42	0.01	2.37	0.02	2.37	protein	182-262 aa	262				Acetyltransf_16 [PF05301.10]	alpha-tubulin acetylation [GO:0071929]; lysine N-acetyltransferase activity [GO:0004468]; mechanoreceptor differentiation [GO:0042490]; protein acetylation [GO:0006473]; thigmotaxis [GO:0001966]; tubulin N-acetyltransferase activity [GO:0019799]	Tubulin N-acetyltransferase [meNOG09663]; Uncharacterized conserved protein [KOG4601]				5.06	0.08	12.01	0.19	12.01	12.01	12.01	5.06	12.01	49.99	25.63	13.46	25.22	25.63	24.46	10.75	13.43	13.46	4.12169	0.000171201	10.265	0.00703464	45.8954	22.6794	23.0984	21.7944	8.92449	11.5044	11.0483	237	0	455	1	954	607	680	561	217	292	195
WBGene00003179	C52B9.9	mec-18	0.01	0.02	0.06	0.01	0.01	0.01	0.01	0.01	0.01	0.01	0.02	0.03	0.03	0.03	0.06	0.5	0.5	0.5	2	2	protein	638 aa	638				AMP-binding [PF00501.27]; AMP-binding_C [PF13193.5]	CoA-ligase activity [GO:0016405]; catalytic activity [GO:0003824]; cell [GO:0005623]; detection of mechanical stimulus involved in sensory perception of touch [GO:0050976]; metabolic process [GO:0008152]	AMP dependent CoA ligase [meNOG12258]; Acyl-CoA synthetase [KOG1176]; Acyl-CoA synthetases (AMP-forming)/AMP-acid ligases II [COG0318]	TM(1x)		SEG: 0.05 (29/638)	0.01	0.01	0.01	0.02	0.02	0.02	0.02	0.02	0.01	0.33	1.57	0.85	1.05	1.49	1.57	0.85	0.77	0.71	7.11142e-07	4.80596e-07	3.46601e-07	9.87094e-08	0.14043	0.718117	1.11113	1.15596	0.535289	0.483039	0.373916	0	0	0	0	14	58	91	83	39	38	23
WBGene00003180	T24D3.1	med-1	0.91	0.83	1.11	0.36	0.55	0.36	0.91	0.33	0.5	0.33	0.83	0.44	0.67	0.44	1.11	0.4	0.6	0.4	1.67	1.67	protein	174 aa	174		TF[Gupta+Thomas+Walhout]		GATA [PF00320.26]	endodermal cell fate specification [GO:0001714]; nucleus [GO:0005634]; pharynx development [GO:0060465]; regulation of transcription, DNA-templated [GO:0006355]; sequence-specific DNA binding [GO:0043565]; sequence-specific DNA binding transcription factor activity [GO:0003700]; zinc ion binding [GO:0008270]	GATA-4/5\/6 transcription factors [KOG1601]			SEG: 0.37 (65/174)	0.04	0.06	0.04	0.1	0.1	0.1	0.1	0.1	0.06	0.09	0.11	0.12	0.11	0.09	0.09	0.12	0.12	0.11	1.10736e-07	1.38567e-06	2.44212e-07	7.40137e-06	7.19482e-06	1.45229e-06	5.56899e-06	9.98478e-07	2.55974e-06	7.55618e-06	6.85613e-07	0	0	0	0	0	0	0	0	0	0	0
WBGene00003181	K04C2.6	med-2	0.45	0.4	1.17	0.16	0.26	0.19	0.45	0.14	0.23	0.17	0.4	0.42	0.67	0.5	1.17	0.36	0.57	0.43	1.75	1.75	protein	174 aa	174		TF[Gupta+Thomas+Walhout]		GATA [PF00320.26]	endodermal cell fate specification [GO:0001714]; pharynx development [GO:0060465]; regulation of transcription, DNA-templated [GO:0006355]; sequence-specific DNA binding [GO:0043565]; sequence-specific DNA binding transcription factor activity [GO:0003700]; zinc ion binding [GO:0008270]	GATA-4/5\/6 transcription factors [KOG1601]			SEG: 0.31 (54/174)	0.05	0.08	0.06	0.14	0.14	0.14	0.14	0.14	0.08	0.12	0.31	0.35	0.31	0.13	0.26	0.17	0.35	0.15	3.59643e-08	1.06695e-06	6.71941e-07	1.34196e-06	5.38113e-06	0.00557801	1.72649e-06	0.00218141	1.12711e-08	0.0101647	2.04401e-06	0	0	0	0	0	2	0	1	0	2	0
WBGene00003182	W10D5.1	mef-2	0.03	0.04	0.47	0.03	0	0	0	0.04	0	0	0	0.47	0.03	0.02	0.04	11.5	0.07	0.04	0.09	11.5	protein	340 aa	340		TF[Gupta+Thomas+Walhout]		SRF-TF [PF00319.17]	DNA binding [GO:0003677]; negative regulation of transcription from RNA polymerase II promoter [GO:0000122]; nucleus [GO:0005634]; positive regulation of transcription from RNA polymerase II promoter [GO:0045944]; protein dimerization activity [GO:0046983]; regulation of acetylcholine secretion, neurotransmission [GO:0014056]; sequence-specific DNA binding [GO:0043565]	MADS box transcription factor [KOG0014]; Myocyte enhancer factor [meNOG01015]; Regulator of arginine metabolism and related MADS box-containing transcription factors [COG5068]			SEG: 0.26 (90/340)	0.46	0.03	0.02	0.04	0.46	0.04	0.46	0.46	0.46	0.97	17.81	10.25	8.96	11.64	17.81	8.12	8.54	10.25	0.262869	9.1005e-08	9.24831e-07	3.31334e-07	0.520889	7.6428	10.1858	15.8719	6.74174	7.16993	8.48408	30	0	0	0	23	277	400	529	214	240	194
WBGene00003183	T01G9.5	mei-1	14.45	1.49	1.07	2.17	1.59	0.27	14.45	0.22	0.16	0.03	1.49	0.16	0.12	0.02	1.07	0.15	0.11	0.02	6.66	6.66	protein	472-475 aa	475	Housekeeping			AAA [PF00004.28]; AAA_5 [PF07728.13]; RuvB_N [PF05496.11]	ATP binding [GO:0005524]; cytokinesis [GO:0000910]; embryo development ending in birth or egg hatching [GO:0009792]; female meiotic division [GO:0007143]; meiotic chromosome segregation [GO:0045132]; meiotic nuclear division [GO:0007126]; meiotic spindle organization [GO:0000212]; nucleus [GO:0005634]; spindle [GO:0005819]; spindle pole [GO:0000922]	AAA+-type ATPase [KOG0738]; ATPases of the AAA+ class [COG0464]; Katanin p60 (ATPase-containing) subunit [meNOG06384]		NCoils: 0.04 (21/472); 0.04 (21/475)	SEG: 0.06 (29/475)	26.58	19.49	3.35	177.07	177.07	177.07	177.07	177.07	26.58	165.97	12.25	118.8	11.36	10.48	12.25	118.8	106.94	100.98	25.2507	18.0374	2.85927	171.223	160.351	10.0795	9.28943	10.8872	114.218	102.738	96.0826	2672	1113	272	6041	5750	486	496	502	4366	4190	2667
WBGene00003184	F57B10.12	mei-2	6.15	0.47	0.16	3.04	6.15	1.2	2.07	0.23	0.47	0.09	0.16	0.08	0.16	0.03	0.06	0.49	2.02	0.2	0.34	2.02	protein	280 aa	280				Katanin_con80 [PF13925.5]	condensed nuclear chromosome [GO:0000794]; cytokinesis [GO:0000910]; embryo development [GO:0009790]; embryo development ending in birth or egg hatching [GO:0009792]; meiotic nuclear division [GO:0007126]; meiotic spindle organization [GO:0000212]; microtubule depolymerization [GO:0007019]; protein binding [GO:0005515]; spindle pole [GO:0000922]	Unnamed protein [LSE1108]			SEG: 0.12 (33/280)	45.54	92.06	18.02	30.95	92.06	92.06	45.54	92.06	92.06	562.72	14.98	195.99	14.77	13.38	14.98	195.99	175.89	158.08	43.1139	87.401	16.3456	27.5266	548.841	12.8216	11.606	13.019	188.185	168.73	149.51	2314	2605	742	531	10946	362	363	351	4099	3917	2373
WBGene00003185	K08A8.1	mek-1	0.02	0	0.01	0.02	0	0	0.01	0	0	0	0	0.01	0	0	0	2.6	0.23	0.15	0.38	2.6	protein	300-347 aa	347				Pkinase [PF00069.24]; Pkinase_Tyr [PF07714.16]	ATP binding [GO:0005524]; JUN kinase kinase activity [GO:0008545]; MAP kinase kinase activity [GO:0004708]; MAPK cascade [GO:0000165]; activation of JUN kinase activity [GO:0007257]; activation of MAPK activity [GO:0000187]; cellular response to stress [GO:0033554]; cytoplasm [GO:0005737]; defense response [GO:0006952]; female meiotic division [GO:0007143]; male meiosis [GO:0007140]; oocyte differentiation [GO:0009994]; protein kinase activity [GO:0004672]; protein phosphorylation [GO:0006468]; regulation of growth rate [GO:0040009]; reproduction [GO:0000003]; response to cadmium ion [GO:0046686]; response to copper ion [GO:0046688]; response to starvation [GO:0042594]; response to temperature stimulus [GO:0009266]; transferase activity, transferring phosphorus-containing groups [GO:0016772]	Mitogen-Activated protein kinase kinase [meNOG01111]; Mitogen-activated protein kinase (MAPK) kinase MKK7/JNKK2 [KOG0983]; Serine\/threonine protein kinase [COG0515]			SEG: 0.09 (28/300)	0.26	0.06	0.04	0.1	0.26	0.1	0.26	0.26	0.26	25.77	15.54	103.46	14.75	15.54	14.82	103.46	75.53	77.18	0.129466	0.000159684	0.00028415	0.000684467	23.5017	12.7941	13.7182	13.0321	97.6393	71.0272	71.1012	20	0	0	0	800	532	638	529	2937	2574	1723
WBGene00003186	Y54E10BL.6	mek-2	0	0	0.22	0	0	0	0	0	0	0	0	0.06	0.22	0.06	0.17	0.25	1.33	0.25	0.75	1.33	protein	387 aa	387				Pkinase [PF00069.24]; Pkinase_Tyr [PF07714.16]	ATP binding [GO:0005524]; MAP kinase kinase activity [GO:0004708]; Ras protein signal transduction [GO:0007265]; apoptotic process [GO:0006915]; defecation [GO:0030421]; defense response [GO:0006952]; determination of adult lifespan [GO:0008340]; embryo development ending in birth or egg hatching [GO:0009792]; hermaphrodite genitalia development [GO:0040035]; nematode larval development [GO:0002119]; positive regulation of vulval development [GO:0040026]; protein catabolic process [GO:0030163]; protein kinase activity [GO:0004672]; protein phosphorylation [GO:0006468]; reproduction [GO:0000003]; transferase activity, transferring phosphorus-containing groups [GO:0016772]; vulval development [GO:0040025]	Mitogen-Activated protein kinase kinase [meNOG00401]; Mitogen-activated protein kinase kinase (MAP2K) [KOG0581]; Serine/threonine protein kinase [COG0515]			SEG: 0.03 (10/387)	0.01	0.04	0.01	0.03	0.04	0.04	0.03	0.04	0.04	0.18	25.53	42.06	25.53	19.24	20.66	42.06	37.35	36.1	5.66962e-07	6.67692e-07	6.27993e-07	5.97899e-07	0.0454728	23.5821	17.7111	18.9515	39.4935	34.9431	33.2737	0	1	0	0	6	1215	1009	937	1702	1611	1049
WBGene00003196	C06C3.1	mel-11	0	0	0.25	0	0	0	0	0	0	0	0	0.1	0.15	0.1	0.25	0.4	0.6	0.4	1.67	1.67	protein	968-1124 aa	1124				Ank [PF00023.29]; Ank_2 [PF12796.6]; Ank_3 [PF13606.5]; Ank_4 [PF13637.5]; Ank_5 [PF13857.5]; PRKG1_interact [PF15898.4]	cell-cell adherens junction [GO:0005913]; cytoplasm [GO:0005737]; embryo development ending in birth or egg hatching [GO:0009792]; embryonic body morphogenesis [GO:0010172]; embryonic morphogenesis [GO:0048598]; protein binding [GO:0005515]; receptor-mediated endocytosis [GO:0006898]; reproduction [GO:0000003]	FOG: Ankyrin repeat [COG0666]; Myosin phosphatase, regulatory subunit [KOG0505]; Protein phosphatase 1, regulatory (inhibitor) subunit [meNOG06416]		NCoils: 0.10 (103/1016); 0.10 (103/1019); 0.09 (103/1124); 0.11 (103/968)	SEG: 0.24 (267/1124)	0.02	0.03	0.02	0.05	0.05	0.05	0.05	0.05	0.03	0.2	21.43	46.79	19.68	17.1	21.43	46.79	37.32	38.14	0.00171482	0.002592	0.0016828	0.0050262	0.0930966	18.5311	16.11	20.1772	44.8411	35.6147	36.0284	0	0	0	0	12	1903	1816	1981	3873	3288	2265
WBGene00003209	ZK858.4	mel-26	0.01	0	0.01	0.01	0	0	0	0	0	0	0	0.01	0	0	0	2.57	0.39	0.11	0.33	2.57	protein	395-399 aa	399				BTB [PF00651.30]	body morphogenesis [GO:0010171]; condensed chromosome [GO:0000793]; cytoplasm [GO:0005737]; embryo development ending in birth or egg hatching [GO:0009792]; hatching [GO:0035188]; meiotic chromosome segregation [GO:0045132]; membrane [GO:0016020]; nematode larval development [GO:0002119]; protein binding [GO:0005515]	Speckle-Type POZ protein [meNOG02666]; Speckle-type POZ protein SPOP and related proteins with TRAF, MATH and BTB/POZ domains [KOG1987]		NCoils: 0.05 (21/395); 0.05 (21/399)	SEG: 0.04 (14/399)	0.18	0.07	0.02	0.06	0.18	0.07	0.18	0.18	0.18	32.77	23.51	137.67	17.94	17.98	23.51	137.67	124.5	130.99	0.085655	0.00651664	0.000138261	0.000521846	30.4703	16.3538	16.4592	21.606	132.83	120.011	125.253	17	2	0	0	1200	817	904	1021	5367	5168	3662
WBGene00003210	C38D4.3	mel-28	0.02	0.01	0.17	0	0.02	0	0	0	0.01	0	0	0	0.17	0	0.01	0.02	15.33	0.02	0.07	15.33	protein	1784 aa	1784		TF[Gupta+Thomas+Walhout]			cell division [GO:0051301]; chromatin [GO:0000785]; embryo development ending in birth or egg hatching [GO:0009792]; kinetochore [GO:0000776]; locomotion [GO:0040011]; nuclear envelope [GO:0005635]; nuclear pore [GO:0005643]; pronuclear migration [GO:0035046]; reproduction [GO:0000003]			NCoils: 0.02 (29/1784)	SEG: 0.09 (154/1784)	0.01	0.46	0	0.03	0.46	0.46	0.03	0.46	0.46	2.63	22.23	52.07	20.35	16.57	22.23	52.07	46.68	47.6	9.20631e-06	0.352963	1.03962e-07	0.00280419	2.27149	19.4421	15.7612	21.2122	50.472	45.2072	45.763	1	104	0	3	326	3136	2807	3258	6839	6529	4483
WBGene00003214	C05D11.11	mel-32	0.16	0.07	0.09	0.16	0	0	0	0.07	0	0	0	0.09	0	0	0	161	0	0	0.01	161	protein	484-507 aa	507	Housekeeping			DegT_DnrJ_EryC1 [PF01041.16]; SHMT [PF00464.18]	L-serine metabolic process [GO:0006563]; catalytic activity [GO:0003824]; embryo development ending in birth or egg hatching [GO:0009792]; glycine hydroxymethyltransferase activity [GO:0004372]; glycine metabolic process [GO:0006544]; mitochondrion [GO:0005739]; pyridoxal phosphate binding [GO:0030170]	Glycine/serine hydroxymethyltransferase [COG0112]; Glycine\/serine hydroxymethyltransferase [KOG2467]; Serine hydroxymethyltransferase [meNOG01139]	SigP			27.37	0.12	0.11	0.17	27.37	0.17	27.37	27.37	27.37	303.23	167.33	381.6	158.12	159.42	167.33	381.42	381.6	353.73	26.0344	0.0298566	0.0311401	0.0320036	295.356	153.223	154.877	162.184	373.028	373.454	343.906	2663	1	3	0	10211	7014	7791	7046	14218	15230	9452
WBGene00003218	M04B2.1	mep-1	0	0	0	0	0	0	0	0	0	0	0	0	0	0	0	1	1	1	1	1	protein	870 aa	870		TF[Gupta+Thomas+Walhout]			RNA binding [GO:0003723]; apoptotic process [GO:0006915]; determination of adult lifespan [GO:0008340]; gonad development [GO:0008406]; hermaphrodite genitalia development [GO:0040035]; negative regulation of vulval development [GO:0040027]; nematode larval development [GO:0002119]; nucleus [GO:0005634]; oocyte development [GO:0048599]; protein binding [GO:0005515]; regulation of gene expression [GO:0010468]; reproduction [GO:0000003]; vulval development [GO:0040025]	Dead/H-Box RNA helicase binding [euNOG07749]; Dead\/H-Box RNA helicase binding [meNOG06691]; Unnamed protein [TWOG0702]		NCoils: 0.07 (64/870)	SEG: 0.13 (117/870)	0.01	0.01	0.01	0.01	0.01	0.01	0.01	0.01	0.01	6.64	25.37	69.66	22.71	22.33	25.37	69.66	64.61	66.96	0.000798479	4.19466e-07	3.26656e-09	8.65035e-07	5.84484	21.4026	21.0527	23.914	67.152	62.2344	63.9752	2	0	0	0	451	1922	2079	2043	5021	4960	3463
WBGene00003219	F54F7.5	mes-1	0.03	0	0.33	0.03	0.03	0.03	0.03	0	0	0	0	0.33	0.33	0.33	0.33	1	1	1	1	1	protein	966 aa	966				Pkinase [PF00069.24]; Pkinase_Tyr [PF07714.16]	asymmetric cell division [GO:0008356]; asymmetric protein localization involved in cell fate determination [GO:0045167]; cell fate specification [GO:0001708]; embryo development ending in birth or egg hatching [GO:0009792]; establishment of mitotic spindle localization [GO:0040001]; establishment or maintenance of cell polarity [GO:0007163]; gamete generation [GO:0007276]; nematode larval development [GO:0002119]; plasma membrane [GO:0005886]; protein kinase activity [GO:0004672]; protein phosphorylation [GO:0006468]; protein tyrosine kinase activity [GO:0004713]; reproduction [GO:0000003]; transferase activity, transferring phosphorus-containing groups [GO:0016772]	Unnamed protein [LSE0958]	SigP+TM(1x)		SEG: 0.03 (27/966)	0	0.01	0.01	0.01	0.01	0.01	0.01	0.01	0.01	0.03	0.29	10.53	0.17	0.12	0.29	10.53	8.46	8.85	6.08963e-08	9.42242e-08	3.13332e-08	2.37371e-07	0.000220793	0.0737867	0.0447428	0.1556	9.58063	7.67484	7.86667	0	0	0	0	1	15	11	25	843	721	508
WBGene00003220	R06A4.7	mes-2	0.02	0.01	0.02	0.02	0	0	0	0.01	0	0	0	0.02	0	0	0	10.5	0.05	0.05	0.1	10.5	protein	773 aa	773				SET [PF00856.27]	PcG protein complex [GO:0031519]; apoptotic process [GO:0006915]; determination of adult lifespan [GO:0008340]; gamete generation [GO:0007276]; germ cell development [GO:0007281]; germ-line stem cell division [GO:0042078]; histone H3-K27 methylation [GO:0070734]; histone H3-K27 trimethylation [GO:0098532]; histone methylation [GO:0016571]; histone methyltransferase activity [GO:0042054]; negative regulation of vulval development [GO:0040027]; nucleosome [GO:0000786]; protein binding [GO:0005515]; protein methylation [GO:0006479]; regulation of gene expression, epigenetic [GO:0040029]; regulation of transcription from RNA polymerase II promoter [GO:0006357]; reproduction [GO:0000003]	Enhancer of zeste protein [meNOG07186]; Proteins containing SET domain [COG2940]; Transcriptional repressor EZH1 [KOG1079]				0.21	0.01	0.01	0.02	0.21	0.02	0.21	0.21	0.21	10.26	12.84	35.37	12.84	9.24	10.12	35.37	27.64	26.13	0.131116	6.87884e-08	9.66608e-08	1.89689e-07	9.201	11.7593	8.35051	9.10948	33.4077	25.9723	24.1352	35	0	0	0	571	888	703	666	2083	1734	1104
WBGene00003221	F54C1.3	mes-3	0	0	0.08	0	0	0	0	0	0	0	0	0.05	0.05	0.03	0.08	0.67	0.67	0.33	1.5	1.5	protein	700-754 aa	754					PcG protein complex [GO:0031519]; apoptotic process [GO:0006915]; embryo development ending in birth or egg hatching [GO:0009792]; gamete generation [GO:0007276]; histone H3-K27 methylation [GO:0070734]; histone methylation [GO:0016571]; negative regulation of vulval development [GO:0040027]; nucleosome [GO:0000786]; reproduction [GO:0000003]			NCoils: 0.03 (21/754); 0.03 (21/700)	SEG: 0.05 (37/754)	0.02	0.02	0.01	0.03	0.03	0.03	0.03	0.03	0.02	0.37	10.98	35.66	9.79	9.7	10.98	35.66	34.37	35.55	0.000492421	0.000113116	2.86086e-05	0.000226996	0.191439	8.84191	8.79653	9.9642	33.6506	32.5089	33.2234	1	0	0	0	21	701	750	764	2129	2268	1554
WBGene00003222	Y2H9A.1	mes-4	0	0	0	0	0	0	0	0	0	0	0	0	0	0	0	1	1	1	1	1	protein	898 aa	898		TF[Gupta]		SET [PF00856.27]	RNA interference [GO:0016246]; X chromosome [GO:0000805]; apoptotic process [GO:0006915]; autosome [GO:0030849]; chromosome [GO:0005694]; determination of adult lifespan [GO:0008340]; embryo development ending in birth or egg hatching [GO:0009792]; gamete generation [GO:0007276]; histone H3-K36 methylation [GO:0010452]; histone methylation [GO:0016571]; histone methyltransferase activity (H3-K36 specific) [GO:0046975]; histone methyltransferase activity [GO:0042054]; negative regulation of vulval development [GO:0040027]; protein binding [GO:0005515]; regulation of gene expression, epigenetic [GO:0040029]; reproduction [GO:0000003]	Proteins containing SET domain [COG2940]; Transcription factor NSD1 and related SET domain proteins [KOG1081]; Wolf-Hirschhorn syndrome candidate 1 protein [meNOG00296]			SEG: 0.09 (81/898)	0	0.01	0.01	0.01	0.01	0.01	0.01	0.01	0.01	7.91	11.48	48.62	11.48	8.97	10.74	48.62	41.84	41.06	6.25974e-08	3.08086e-07	5.86597e-09	5.21321e-07	7.07411	10.5567	8.17619	9.81889	46.5503	39.9604	38.9138	0	0	0	0	551	994	854	885	3588	3289	2174
WBGene00003224	C09G4.5	mes-6	0	0	0.02	0	0	0	0	0	0	0	0	0.01	0.01	0.01	0.02	0.33	0.67	0.33	1.5	1.5	protein	459 aa	459		TF[Gupta]		WD40 [PF00400.31]	PcG protein complex [GO:0031519]; apoptotic process [GO:0006915]; embryo development ending in birth or egg hatching [GO:0009792]; histone H3-K27 methylation [GO:0070734]; histone methylation [GO:0016571]; negative regulation of vulval development [GO:0040027]; nematode larval development [GO:0002119]; nucleosome [GO:0000786]; protein binding [GO:0005515]; reproduction [GO:0000003]	Embryonic ectoderm development protein [meNOG02623]; Transcriptional repressor EED/ESC\/FIE, required for transcriptional silencing, WD repeat superfamily [KOG1034]				0.01	0.02	0.01	0.03	0.03	0.03	0.03	0.03	0.02	1.82	10.47	43.37	8.32	7.38	10.47	41.8	43.04	43.37	1.22962e-07	4.59509e-07	2.38774e-07	6.53095e-08	1.24625	7.22438	6.43489	9.22196	39.1051	40.3573	40.1966	0	0	0	0	64	374	366	449	1602	1759	1194
WBGene00003225	T07C4.7	mev-1	0	0	0.01	0	0	0	0	0	0	0	0	0	0.01	0	0	0.29	1.24	0.33	0.81	1.24	protein	182 aa	182	Housekeeping			Sdh_cyt [PF01127.21]	apoptotic process [GO:0006915]; defense response to Gram-negative bacterium [GO:0050829]; determination of adult lifespan [GO:0008340]; embryo development ending in birth or egg hatching [GO:0009792]; heme binding [GO:0020037]; innate immune response [GO:0045087]; mitochondrial electron transport, succinate to ubiquinone [GO:0006121]; mitochondrial respiratory chain complex II [GO:0005749]; mitochondrion [GO:0005739]; oxidoreductase activity, acting on the CH-CH group of donors [GO:0016627]; receptor-mediated endocytosis [GO:0006898]; reproduction [GO:0000003]; response to oxidative stress [GO:0006979]; succinate dehydrogenase activity [GO:0000104]; succinate dehydrogenase complex [GO:0045281]; tricarboxylic acid cycle [GO:0006099]	Succinate dehydrogenase complex, subunit C, integral membrane protein [meNOG15695]; Succinate dehydrogenase, cytochrome b subunit [KOG0449]; Succinate dehydrogenase/fumarate reductase, cytochrome b subunit [COG2009]	TM(3x)			0.06	0.21	0.07	0.17	0.21	0.21	0.17	0.21	0.21	40.77	228.57	196.77	211.65	224.51	228.57	196.77	166.31	175.12	0.000530462	0.0184997	0.000469421	0.000851402	36.418	202.834	215.87	219.332	187.661	157.979	164.81	0	2	0	0	560	3745	4406	3875	2968	2668	1896
WBGene00003228	W03C9.7	mex-1	0.04	0	0.02	0.04	0.01	0.01	0.03	0	0	0	0	0.02	0.01	0	0.01	1.71	0.34	0.24	0.59	1.71	protein	219-494 aa	494		TF[Gupta+Walhout]		zf-CCCH [PF00642.23]	P granule [GO:0043186]; RNA binding [GO:0003723]; cell fate specification [GO:0001708]; cytoplasm [GO:0005737]; embryo development ending in birth or egg hatching [GO:0009792]; embryonic pattern specification [GO:0009880]; establishment of cell polarity [GO:0030010]; formation of primary germ layer [GO:0001704]; metal ion binding [GO:0046872]; reproduction [GO:0000003]				SEG: 0.13 (29/219)	0.41	0.14	0.1	0.24	0.41	0.24	0.41	0.41	0.41	24.86	9.58	264.4	7.33	7.59	9.58	264.4	220.26	219.97	0.20653	0.0267481	0.0178365	0.0431596	22.1104	6.11405	6.37621	8.14315	257.259	213.168	211.193	23	0	0	0	565	328	368	397	11298	9035	6217
WBGene00003229	F53G12.5	mex-3	0.07	0	0.02	0.07	0.01	0	0.01	0	0	0	0	0.02	0	0	0	7.46	0.08	0.06	0.13	7.46	protein	180-443 aa	443				KH_1 [PF00013.28]	P granule [GO:0043186]; RNA binding [GO:0003723]; cell fate specification [GO:0001708]; cytoplasm [GO:0005737]; embryo development [GO:0009790]; embryo development ending in birth or egg hatching [GO:0009792]; embryonic pattern specification [GO:0009880]; hatching [GO:0035188]; negative regulation of muscle cell differentiation [GO:0051148]; negative regulation of translation [GO:0017148]; organelle inheritance [GO:0048308]; pharynx development [GO:0060465]; single-stranded RNA binding [GO:0003727]	Mex-3 homolog protein [meNOG04633]; Predicted RNA binding protein, contains KH domain [KOG2113]		NCoils: 0.07 (28/415); 0.06 (28/443)	SEG: 0.11 (47/443)	0.97	0.08	0.06	0.13	0.97	0.13	0.97	0.97	0.97	59.02	14.66	310.21	11.87	11.92	14.66	310.21	264.38	288.32	0.724563	0.00822451	0.00502652	0.0116393	54.3639	10.4226	10.6202	12.9486	302.905	257.199	278.943	99	0	0	0	1913	532	597	621	12538	11317	8240
WBGene00003230	W02A2.7	mex-5	0	0	0.01	0	0	0	0	0	0	0	0	0.01	0	0	0	5	0.1	0.1	0.2	5	protein	468 aa	468		TF[Gupta+Walhout]		zf-CCCH [PF00642.23]	P granule [GO:0043186]; centrosome [GO:0005813]; cytoplasm [GO:0005737]; embryo development ending in birth or egg hatching [GO:0009792]; mRNA 3'-UTR binding [GO:0003730]; metal ion binding [GO:0046872]; nematode larval development [GO:0002119]; poly-pyrimidine tract binding [GO:0008187]; protein domain specific binding [GO:0019904]; protein kinase binding [GO:0019901]; regulation of protein localization [GO:0032880]	CCCH-type Zn-finger protein [COG5063]; CCCH-type Zn-finger protein [KOG1677]; Zinc finger protein 36, C3H type-like [meNOG12866]			SEG: 0.18 (86/468)	0.1	0.01	0.01	0.02	0.1	0.02	0.1	0.1	0.1	8.59	64.72	585.45	57.24	53.47	64.72	585.45	469	502.68	0.039962	4.96396e-07	5.59959e-08	3.96998e-07	7.43258	54.5443	51.0486	61.8127	576.06	460.914	492.393	12	0	0	0	366	3044	3135	3279	26499	22617	16333
WBGene00003231	AH6.5	mex-6	0	0	0.01	0	0	0	0	0	0	0	0	0.01	0	0.01	0	1.67	0.2	0.6	0.4	1.67	protein	467 aa	467		TF[Gupta+Walhout]		zf-CCCH [PF00642.23]	P granule [GO:0043186]; body morphogenesis [GO:0010171]; cytoplasm [GO:0005737]; embryo development [GO:0009790]; embryo development ending in birth or egg hatching [GO:0009792]; locomotion [GO:0040011]; mRNA 3'-UTR binding [GO:0003730]; metal ion binding [GO:0046872]; protein domain specific binding [GO:0019904]; protein kinase binding [GO:0019901]; regulation of protein localization [GO:0032880]	CCCH-type Zn-finger protein [COG5063]; CCCH-type Zn-finger protein [KOG1677]; Zinc finger protein 36, C3H type-like [meNOG12866]	SigP		SEG: 0.11 (52/467)	0.05	0.01	0.03	0.02	0.05	0.03	0.05	0.05	0.05	4.96	15.46	300.51	13.92	10.53	15.46	300.51	220.45	226.11	0.00940579	1.15738e-06	0.00141609	5.22166e-07	4.08729	12.5975	9.43039	14.0478	293.835	214.887	219.1	5	0	2	0	204	716	596	758	13168	10292	7113
WBGene00003232	ZC506.4	mgl-1	0.04	0.1	0.18	0.01	0.03	0.01	0.04	0.03	0.06	0.03	0.1	0.06	0.12	0.06	0.18	0.33	0.67	0.33	1.5	1.5	protein	954-999 aa	999			7TM_GPCRs	7tm_3 [PF00003.21]; ANF_receptor [PF01094.27]; NCD3G [PF07562.13]; Peripla_BP_6 [PF13458.5]	G-protein coupled receptor activity [GO:0004930]; G-protein coupled receptor signaling pathway [GO:0007186]; integral component of membrane [GO:0016021]; positive regulation of lipid storage [GO:0010884]	G-Protein coupled receptor [meNOG01104]; Glutamate-gated metabotropic ion channel receptor subunit GRM2 and related subunits, G-protein coupled receptor superfamily [KOG1056]	SigP+TM(7x); TM(8x)		SEG: 0.03 (32/999)	0.01	0.02	0.01	0.03	0.03	0.03	0.03	0.03	0.02	0.17	0.75	0.31	0.73	0.63	0.75	0.31	0.27	0.18	8.71967e-05	0.000113314	6.99786e-05	0.000152251	0.060494	0.503778	0.426564	0.514578	0.152393	0.131918	0.0543225	0	0	0	0	9	57	54	56	19	18	7
WBGene00003233	F45H11.4	mgl-2	0	0.01	1	0	0	0	0	0.01	0.01	0.01	0.01	1	1	1	1	1	1	1	1	1	protein	1035 aa	1035		TF[Gupta+Thomas+Walhout]	7TM_GPCRs	7tm_3 [PF00003.21]; ANF_receptor [PF01094.27]; NCD3G [PF07562.13]	G-protein coupled receptor activity [GO:0004930]; G-protein coupled receptor signaling pathway [GO:0007186]; embryo development ending in birth or egg hatching [GO:0009792]; integral component of membrane [GO:0016021]	Glutamate receptor [meNOG02281]; Glutamate-gated metabotropic ion channel receptor subunit GRM2 and related subunits, G-protein coupled receptor superfamily [KOG1056]	TM(7x)	NCoils: 0.02 (21/1035)	SEG: 0.06 (64/1035)	0	0.01	0.01	0.01	0.01	0.01	0.01	0.01	0.01	0.01	5.22	1.68	4.05	5.22	4.16	0.95	1.19	1.68	4.84968e-08	1.90478e-08	3.37835e-08	3.70256e-07	5.91937e-07	3.51026	4.62216	3.61825	0.680321	0.890815	1.25802	0	0	0	0	0	358	508	350	71	95	90
WBGene00003234	Y56A3A.3	mif-1	0	0	0.15	0	0	0	0	0	0	0	0	0.07	0.1	0.07	0.15	0.44	0.67	0.44	1.5	1.5	protein	117 aa	117				MIF [PF01187.17]	embryo development ending in birth or egg hatching [GO:0009792]; meiotic nuclear division [GO:0007126]; mitotic spindle organization [GO:0007052]	Macrophage migration inhibitory factor [KOG1759]; Pro-Inflammatory cytokine. Involved in the innate immune response to bacterial pathogens. The expression of MIF at sites of inflammation suggests a role as mediator in regulating the function of macrophages in host defense. Counteracts the anti- inflammatory activity of glucocorticoids. Has phenylpyruvate tautomerase and dopachrome tautomerase activity (in vitro), but the physiological substrate is not known. It is not clear whether the tautomerase activity has any physiological relevance, and whether it is important for cytokine activity [meNOG16656]				0.04	0.06	0.04	0.09	0.09	0.09	0.09	0.09	0.06	0.6	19.52	28.38	18.56	19.52	18.78	26.04	28.38	27.7	0.00186991	0.000606188	0.000318805	0.00103648	0.271481	16.4937	17.4723	16.6005	23.2242	25.6643	24.4157	1	0	0	0	14	605	665	543	687	771	504
WBGene00003235	C52E4.2	mif-2	0	0.01	1.04	0	0	0	0	0	0	0	0.01	0.39	0.63	0.45	1.04	0.37	0.61	0.43	1.65	1.65	protein	90-141 aa	141				MIF [PF01187.17]; Tautomerase [PF01361.20]	embryo development ending in birth or egg hatching [GO:0009792]	Macrophage migration inhibitory factor [KOG1759]; Macrophage migration inhibitory factor [meNOG21901]				0.19	0.31	0.22	0.51	0.51	0.51	0.51	0.51	0.31	0.49	127.49	73	106.05	127.49	121.66	60.81	72.4	73	0.00723016	0.00746036	0.0113253	0.0222286	0.0164928	98.1972	119.283	112.751	54.4244	65.6535	64.6179	0	0	0	0	0	1174	1572	1293	572	725	491
WBGene00003236	F13G3.9	mif-3	0.01	0	0.01	0	0	0	0.01	0	0	0	0	0	0.01	0	0.01	0.31	0.62	0.38	1.62	1.62	protein	146 aa	146				MIF [PF01187.17]	nucleus [GO:0005634]; regulation of lipid storage [GO:0010883]; regulation of peptide transport [GO:0090087]	Macrophage migration inhibitory factor [KOG1759]	TM(1x)			0.04	0.08	0.05	0.13	0.13	0.13	0.13	0.13	0.08	10.66	18.68	55.69	18.68	17.99	18.65	55.69	50.36	42.5	5.26018e-07	1.2234e-06	2.0963e-07	9.71995e-07	8.00532	15.6377	15.1372	15.3566	49.9563	45.0718	36.3624	0	0	0	0	95	224	240	215	572	550	313
WBGene00003237	Y73B6BL.13	mif-4	0.08	0.13	1.06	0.03	0.05	0.03	0.08	0.05	0.08	0.06	0.13	0.38	0.62	0.44	1.06	0.35	0.59	0.41	1.7	1.7	protein	121 aa	121				MIF [PF01187.17]		Macrophage migration inhibitory factor [KOG1759]				0.06	0.1	0.07	0.17	0.17	0.17	0.17	0.17	0.1	0.16	2.2	1.27	2.2	2.08	1.44	1.22	1.27	1.13	2.02317e-06	7.51617e-07	7.70592e-07	6.15248e-06	4.6336e-06	1.06445	1.0028	0.510824	0.363974	0.407449	0.195935	0	0	0	0	0	18	19	11	8	9	5
WBGene00003238	Y34D9B.1	mig-1	0.01	0.01	0.19	0	0	0	0.01	0	0	0	0.01	0.07	0.11	0.07	0.19	0.4	0.6	0.4	1.67	1.67	protein	525-529 aa	529				Frizzled [PF01534.16]; Fz [PF01392.21]	cell surface receptor signaling pathway [GO:0007166]; embryo development ending in birth or egg hatching [GO:0009792]; membrane [GO:0016020]; nematode larval development [GO:0002119]; protein binding [GO:0005515]; regulation of cell migration [GO:0030334]; reproduction [GO:0000003]	Receptor for Wnt proteins. Most of frizzled receptors are coupled to the beta-catenin canonical signaling pathway, which leads to the activation of disheveled proteins, inhibition of GSK-3 kinase, nuclear accumulation of beta-catenin and activation of Wnt target genes. Plays a critical role in retinal vascularization by acting as a receptor for Wnt proteins and norrin . In retina, it can be both activated by Wnt protein-binding, but also by a Wnt-independent signaling via binding of norrin , promoting in both cases beta-catenin accumulation and stimulation of LEF/TCF-mediated transcriptional programs. A second signaling pathway involving PKC and calcium fluxes has been seen for some family members, but it is not yet clear if it represents a distinct pathway or if it can be integrated in the canonical pathway, as PKC seems to be required for Wnt-mediated inactivation of GSK-3 kinase. Both pathways seem to involve interactions with G-proteins. May be involved in transduction and intercellular transmission of polarity information during tissue morphogenesis and\/or in differentiated [meNOG00733]; Smoothened and related G-protein-coupled receptors [KOG3577]	SigP+TM(7x)		SEG: 0.12 (65/529)	0.02	0.03	0.02	0.05	0.05	0.05	0.05	0.05	0.03	0.27	9.79	7.07	7.68	9.31	9.79	6.98	6.79	7.07	0.000176424	9.7589e-05	6.96835e-05	0.000282308	0.0868942	6.67528	8.22242	8.65371	5.92445	5.78123	5.80837	0	0	0	0	8	358	479	436	276	286	200
WBGene00003239	C35C5.4	mig-2	0	0	1.25	0	0	0	0	0	0	0	0	0.5	0.75	0.5	1.25	0.4	0.6	0.4	1.67	1.67	protein	195 aa	195				Arf [PF00025.20]; Ras [PF00071.21]; Roc [PF08477.12]	GTP binding [GO:0005525]; GTP catabolic process [GO:0006184]; GTPase activity [GO:0003924]; JNK cascade [GO:0007254]; axon extension [GO:0048675]; axon extension involved in axon guidance [GO:0048846]; axon guidance [GO:0007411]; cell migration [GO:0016477]; cytoplasm [GO:0005737]; cytoplasmic side of plasma membrane [GO:0009898]; dorsal/ventral axon guidance [GO:0033563]; engulfment of apoptotic cell [GO:0043652]; inductive cell migration [GO:0040039]; innate immune response [GO:0045087]; intracellular [GO:0005622]; membrane [GO:0016020]; mesodermal cell migration [GO:0008078]; motor neuron axon guidance [GO:0008045]; neuron migration [GO:0001764]; neuron projection [GO:0043005]; neuron projection morphogenesis [GO:0048812]; plasma membrane [GO:0005886]; positive regulation of vulval development [GO:0040026]; protein binding [GO:0005515]; protein kinase binding [GO:0019901]; protein transport [GO:0015031]; regulation of protein phosphorylation [GO:0001932]; response to copper ion [GO:0046688]; signal transduction [GO:0007165]; small GTPase mediated signal transduction [GO:0007264]; tail tip morphogenesis [GO:0045138]	GTPase SAR1 and related small G proteins [COG1100]; Ras-Related C3 botulinum toxin substrate protein [meNOG02920]; Ras-related small GTPase, Rho type [KOG0393]				0.02	0.03	0.02	0.05	0.05	0.05	0.05	0.05	0.03	0.04	15.54	21.8	11.26	14.9	15.54	21.8	19.83	20.52	4.81053e-07	1.80125e-06	1.61011e-07	1.36433e-06	2.37188e-07	9.61605	13.1201	13.6806	19.4006	17.6138	17.8088	0	0	0	0	0	316	463	417	521	505	352
WBGene00003241	T05C12.6	mig-5	0	0	0.03	0	0	0	0	0	0	0	0	0.01	0.02	0.02	0.03	0.33	0.67	0.5	1.5	1.5	protein	625-672 aa	672				DEP [PF00610.20]; DIX [PF00778.16]; PDZ [PF00595.23]	Wnt signaling pathway [GO:0016055]; Wnt signaling pathway, planar cell polarity pathway [GO:0060071]; Wnt signaling pathway, regulating spindle positioning [GO:0060069]; asymmetric cell division [GO:0008356]; cell cortex [GO:0005938]; cell fate determination [GO:0001709]; cell fate specification involved in pattern specification [GO:0060573]; cell migration [GO:0016477]; cytoplasm [GO:0005737]; embryo development ending in birth or egg hatching [GO:0009792]; embryonic morphogenesis [GO:0048598]; endodermal cell fate specification [GO:0001714]; epidermis morphogenesis [GO:0048730]; establishment of mitotic spindle orientation [GO:0000132]; inductive cell migration [GO:0040039]; intracellular signal transduction [GO:0035556]; mitotic spindle organization [GO:0007052]; neuron migration [GO:0001764]; oviposition [GO:0018991]; protein binding [GO:0005515]; regulation of establishment or maintenance of cell polarity [GO:0032878]; signal transduction involved in regulation of gene expression [GO:0023019]	Dishevelled 3 and related proteins [KOG3571]; Dishevelled, dsh homolog protein [meNOG04983]		NCoils: 0.04 (24/672); 0.04 (24/666); 0.04 (24/625)	SEG: 0.10 (61/625)	0.02	0.04	0.03	0.06	0.06	0.06	0.06	0.06	0.04	1.94	13.64	69.13	13.47	10.91	13.64	69.13	54.25	52.21	0.00117728	0.0017027	0.00158088	0.00343129	1.43075	12.2547	9.87111	12.4154	66.0648	51.6417	49.13	0	0	0	0	87	793	710	765	3454	2912	1899
WBGene00003242	C37C3.6	mig-6	0	0	0.02	0	0	0	0	0	0	0	0	0.01	0.01	0.01	0.02	0.5	0.75	0.5	1.33	1.33	protein	1487-2167 aa	2167	Housekeeping			ADAM_spacer1 [PF05986.13]; I-set [PF07679.15]; Ig_3 [PF13927.5]; Kunitz_BPTI [PF00014.22]; PLAC [PF08686.10]; TSP_1 [PF00090.18]	basement membrane [GO:0005604]; cell morphogenesis [GO:0000902]; collagen and cuticulin-based cuticle development [GO:0040002]; embryo development ending in birth or egg hatching [GO:0009792]; embryonic morphogenesis [GO:0048598]; extracellular matrix [GO:0031012]; hermaphrodite genitalia development [GO:0040035]; inductive cell migration [GO:0040039]; locomotion [GO:0040011]; metalloendopeptidase activity [GO:0004222]; metallopeptidase activity [GO:0008237]; multicellular organism reproduction [GO:0032504]; nematode larval development [GO:0002119]; peptidase activity [GO:0008233]; proteinaceous extracellular matrix [GO:0005578]; receptor-mediated endocytosis [GO:0006898]; reproduction [GO:0000003]; serine-type endopeptidase inhibitor activity [GO:0004867]; zinc ion binding [GO:0008270]	Serine proteinase inhibitor (KU family) with thrombospondin repeats [KOG4597]; Thrombospondin, type I, domain containing 4 protein [meNOG00348]	SigP	NCoils: 0.01 (21/2167)	SEG: 0.06 (85/1487)	0.02	0.03	0.02	0.04	0.04	0.04	0.04	0.04	0.03	2.16	50.84	67	43.04	50.84	50.64	60.12	59.97	67	0.00296721	0.00490374	0.00361914	0.00847988	1.81279	41.6445	49.3747	49.0582	58.3224	58.1695	64.7906	0	0	0	0	242	6284	8238	7086	7466	7882	5926
WBGene00003243	F10E9.6	mig-10	0.07	0.09	1.37	0	0.07	0	0.02	0	0.09	0	0.02	0.07	1.37	0.03	0.33	0.05	4.17	0.02	0.24	4.17	protein	650-779 aa	779				PH [PF00169.28]	SH3 domain binding [GO:0017124]; axon guidance [GO:0007411]; axon regeneration [GO:0031103]; cell migration [GO:0016477]; cell projection morphogenesis [GO:0048858]; embryo development ending in birth or egg hatching [GO:0009792]; growth cone membrane [GO:0032584]; lamellipodium [GO:0030027]; lamellipodium assembly [GO:0030032]; locomotion [GO:0040011]; mesodermal cell migration [GO:0008078]; neuron migration [GO:0001764]; neuronal cell body membrane [GO:0032809]; oviposition [GO:0018991]; regulation of cell migration [GO:0030334]; signal transduction [GO:0007165]; vulval development [GO:0040025]	Amyloid beta (A4) precursor protein-binding, family B, member 1 interacting protein [meNOG02824]; Growth factor receptor-bound proteins (GRB7, GRB10, GRB14) [KOG3751]		NCoils: 0.07 (49/667); 0.09 (56/650); 0.09 (70/779)	SEG: 0.18 (137/779)	0.05	1	0.02	0.24	1	1	0.24	1	1	0.73	14.16	10.66	11.94	13.28	14.16	8.47	9.15	10.66	0.0136357	0.736783	0.00125829	0.0977016	0.444973	10.8477	12.1637	12.916	7.43651	8.12641	9.34282	5	83	0	10	34	755	919	844	458	526	404
WBGene00003245	F43C9.4	mig-13	0.01	0.02	1.17	0	0.01	0	0.01	0.01	0.02	0.01	0.02	0.33	1.17	0.33	1	0.29	1.17	0.29	0.86	1.17	protein	356-362 aa	362				CUB [PF00431.19]; Ldl_recept_a [PF00057.17]	axon [GO:0030424]; neuronal cell body [GO:0043025]; plasma membrane [GO:0005886]; positive regulation of cell migration [GO:0030335]; protein binding [GO:0005515]		SigP+TM(1x); TM(1x)		SEG: 0.07 (24/362)	0.02	0.07	0.02	0.06	0.07	0.07	0.06	0.07	0.07	0.06	4.72	3.48	4.02	4.53	4.72	3.35	2.78	3.48	6.38242e-05	0.00629715	5.21154e-05	0.000477874	0.000901956	3.23509	3.74948	3.86116	2.61131	2.11796	2.57556	0	2	0	0	0	165	207	184	116	102	86
WBGene00003246	R06B9.6	mig-14	0	0	0.03	0	0	0	0	0	0	0	0	0.01	0.01	0.01	0.03	0.33	0.33	0.33	3	3	protein	549 aa	549				MIG-14_Wnt-bd [PF06664.11]	Golgi apparatus [GO:0005794]; Wnt signaling pathway [GO:0016055]; Wnt signaling pathway, regulating spindle positioning [GO:0060069]; Wnt-protein binding [GO:0017147]; cell periphery [GO:0071944]; cytoplasmic vesicle [GO:0031410]; endodermal cell fate specification [GO:0001714]; establishment of mitotic spindle orientation [GO:0000132]; hermaphrodite genitalia development [GO:0040035]; locomotion [GO:0040011]; morphogenesis of an epithelium [GO:0002009]; regulation of Wnt signaling pathway by Wnt protein secretion [GO:0061359]; regulation of cell migration [GO:0030334]; vulval development [GO:0040025]	G protein-coupled receptor 177 [euNOG00357]; G protein-coupled receptor 177 [meNOG00851]	TM(8x)		SEG: 0.07 (41/549)	0.01	0.01	0.01	0.03	0.03	0.03	0.03	0.03	0.01	1.18	7.5	38.85	6.26	7.14	7.5	38.85	35.51	36.38	5.33724e-07	2.32439e-07	5.54155e-07	9.83779e-08	0.763684	5.3773	6.23637	6.47469	36.4145	33.2289	33.7004	0	0	0	0	46	309	389	353	1635	1592	1099
WBGene00003247	ZC504.4	mig-15	0.01	0	0.57	0	0	0	0.01	0	0	0	0	0.29	0.43	0.29	0.57	0.5	0.75	0.5	1.33	1.33	protein	1072-1096 aa	1096				CNH [PF00780.21]; Pkinase [PF00069.24]; Pkinase_Tyr [PF07714.16]	ATP binding [GO:0005524]; axon extension [GO:0048675]; body morphogenesis [GO:0010171]; cell migration [GO:0016477]; dorsal/ventral axon guidance [GO:0033563]; hermaphrodite genitalia development [GO:0040035]; inductive cell migration [GO:0040039]; lipid storage [GO:0019915]; locomotion [GO:0040011]; nematode larval development [GO:0002119]; neuron projection morphogenesis [GO:0048812]; protein kinase activity [GO:0004672]; protein phosphorylation [GO:0006468]; receptor-mediated endocytosis [GO:0006898]; reproduction [GO:0000003]; small GTPase regulator activity [GO:0005083]; transferase activity, transferring phosphorus-containing groups [GO:0016772]	Serine/threonine protein kinase [COG0515]; Small GTPase regulator [meNOG00023]; Traf2- and Nck-interacting kinase and related germinal center kinase (GCK) family protein kinases [KOG0587]		NCoils: 0.02 (21/1087); 0.02 (21/1082); 0.02 (21/1096); 0.02 (21/1072)	SEG: 0.12 (129/1082)	0.02	0.03	0.02	0.04	0.04	0.04	0.04	0.04	0.03	0.07	7.2	9.04	7.11	6.86	7.2	9.04	8.56	8.73	0.00155934	0.00270261	0.00164152	0.00499436	0.014181	6.47391	6.2321	6.52798	8.21707	7.78069	7.83092	0	0	0	0	2	769	816	740	831	836	575
WBGene00003248	F57B7.4	mig-17	0.01	0.01	0.04	0	0.01	0	0.01	0	0.01	0	0.01	0.01	0.03	0.01	0.04	0.33	0.67	0.33	1.5	1.5	protein	509 aa	509				Reprolysin [PF01421.18]; Reprolysin_2 [PF13574.5]; Reprolysin_3 [PF13582.5]; Reprolysin_4 [PF13583.5]; Reprolysin_5 [PF13688.5]	basement membrane [GO:0005604]; extracellular space [GO:0005615]; gonad morphogenesis [GO:0035262]; metalloendopeptidase activity [GO:0004222]; metallopeptidase activity [GO:0008237]; proteolysis [GO:0006508]; regulation of cell migration [GO:0030334]	Disintegrin metalloproteinases with thrombospondin repeats [KOG3538]; Metalloprotease [meNOG02326]	SigP	NCoils: 0.06 (28/509)	SEG: 0.07 (37/509)	0.01	0.02	0.01	0.03	0.03	0.03	0.03	0.03	0.02	0.77	2.87	2.4	2.67	2.82	2.87	2.28	2.34	2.4	6.49466e-08	8.56661e-08	2.26351e-07	3.27232e-07	0.417001	2.05155	2.21265	2.2187	1.69349	1.75149	1.65833	0	0	0	0	25	112	131	115	81	89	61
WBGene00003249	F11F1.6	mig-18	0.02	0.02	0.03	0.01	0.01	0.01	0.02	0.01	0.01	0.01	0.02	0.01	0.02	0.01	0.03	0.33	0.56	0.44	1.8	1.8	protein	228 aa	228							SigP			0.03	0.05	0.04	0.09	0.09	0.09	0.09	0.09	0.05	3.31	4.98	5.99	4.98	3.92	3.7	5.98	5.99	4.77	2.37856e-07	3.86907e-07	3.10133e-07	3.79065e-06	2.14026	3.69022	2.8207	2.55921	4.43453	4.50901	3.1894	0	0	0	0	44	86	75	61	88	94	50
WBGene00003252	F01F1.13	mig-21	0.14	0.1	0.22	0.05	0.08	0.06	0.14	0.03	0.06	0.04	0.1	0.07	0.13	0.09	0.22	0.33	0.58	0.42	1.71	1.71	protein	306-313 aa	313				TSP_1 [PF00090.18]	determination of left/right asymmetry in nervous system [GO:0035545]; plasma membrane [GO:0005886]; regulation of canonical Wnt signaling pathway [GO:0060828]; regulation of cell migration [GO:0030334]		SigP+TM(1x); TM(1x)			0.04	0.07	0.05	0.12	0.12	0.12	0.12	0.12	0.07	0.54	0.84	1.2	0.84	0.57	0.66	1.2	0.61	0.9	0.000238549	0.000239939	0.000314863	0.000525282	0.18697	0.416036	0.25451	0.28555	0.630286	0.245426	0.346221	0	0	0	0	8	18	13	13	22	11	11
WBGene00003253	PAR2.4	mig-22	0	0	0.02	0	0	0	0	0	0	0	0	0.01	0.01	0.01	0.02	0.43	0.57	0.43	1.75	1.75	protein	606-804 aa	804				CHGN [PF05679.15]	Golgi cisterna membrane [GO:0032580]; acetylgalactosaminyltransferase activity [GO:0008376]; embryo development ending in birth or egg hatching [GO:0009792]; enzyme binding [GO:0019899]; hermaphrodite genitalia development [GO:0040035]; multicellular organismal homeostasis [GO:0048871]; receptor-mediated endocytosis [GO:0006898]; reproduction [GO:0000003]	Chondroitin polymerizing factor [meNOG04381]; Uncharacterized conserved protein [KOG3708]	SigP	NCoils: 0.03 (21/804); 0.03 (21/606)	SEG: 0.10 (81/804)	0.03	0.04	0.03	0.07	0.07	0.07	0.07	0.07	0.04	2.9	15.72	56.19	13.89	14.18	15.72	56	51.48	56.19	0.0040585	0.0068243	0.00445642	0.00998751	2.39307	12.839	13.1491	14.5124	53.6809	49.2829	53.4234	0	0	0	0	197	1118	1270	1222	3872	3808	2817
WBGene00003254	R07E4.4	mig-23	0	0	1	0	0	0	0	0	0	0	0	0.5	0.5	0.5	1	0.5	0.5	0.5	2	2	protein	552 aa	552				GDA1_CD39 [PF01150.16]	ADP catabolic process [GO:0046032]; GDP catabolic process [GO:0046712]; UDP catabolic process [GO:0006256]; adenosine-diphosphatase activity [GO:0043262]; cytoplasm [GO:0005737]; gonad morphogenesis [GO:0035262]; guanosine-diphosphatase activity [GO:0004382]; hydrolase activity [GO:0016787]; integral component of Golgi membrane [GO:0030173]; positive regulation of protein glycosylation [GO:0060050]; regulation of cell migration [GO:0030334]; uridine-diphosphatase activity [GO:0045134]	Ectonucleoside triphosphate diphosphohydrolase [meNOG00055]; Golgi nucleoside diphosphatase [COG5371]; Nucleoside phosphatase [KOG1386]	TM(2x)		SEG: 0.02 (12/552)	0.01	0.01	0.01	0.02	0.02	0.02	0.02	0.02	0.01	0.02	10.45	11.27	10.45	9.95	9.01	11.27	10.89	9.14	2.56787e-08	1.06182e-06	3.54172e-08	2.15695e-07	2.20345e-07	9.31776	8.89506	7.94509	9.99288	9.64178	7.79108	0	0	0	0	0	542	569	445	497	512	289
WBGene00003258	Y54E10A.2	cogc-1	0	0	1	0	0	0	0	0	0	0	0	0.5	0.5	0.5	1	0.5	0.5	0.5	2	2	protein	787 aa	787				Vps51 [PF08700.10]	embryo development ending in birth or egg hatching [GO:0009792]; gonad morphogenesis [GO:0035262]; hatching [GO:0035188]; hermaphrodite genitalia development [GO:0040035]; hermaphrodite genitalia morphogenesis [GO:0048815]; inductive cell migration [GO:0040039]; locomotion [GO:0040011]; morphogenesis of an epithelium [GO:0002009]; nematode larval development [GO:0002119]; regulation of cell migration [GO:0030334]; vulval development [GO:0040025]	Component of oligomeric golgi complex 1 protein [meNOG11419]; Low density lipoprotein B-like protein [KOG2033]		NCoils: 0.04 (28/787)	SEG: 0.02 (13/787)	0.01	0.01	0.01	0.02	0.02	0.02	0.02	0.02	0.01	0.02	18.09	37.66	17.82	15.17	18.09	37.66	31.29	29.15	1.21521e-07	2.95592e-07	1.40941e-07	1.11874e-08	1.89287e-07	16.5045	14.0496	16.6977	35.5895	29.4723	27.038	0	0	0	0	0	1192	1117	1152	2144	1898	1191
WBGene00003260	T09B4.11	mir-1	1.04	0.66	0.88	0.39	0.63	0.46	1.04	0.25	0.4	0.29	0.66	0.33	0.54	0.39	0.88	0.37	0.61	0.44	1.64	1.64	ncRNA												1.21	1.98	1.43	3.25	3.25	3.25	3.25	3.25	1.98	3.7	3.14	4.89	2.99	2.72	3.14	3.51	3.29	4.89	2.48775e-05	0.00017925	1.55938e-05	6.84311e-05	0.000138482	6.42677e-05	0.000182858	7.14569e-05	5.32478e-06	9.25074e-06	3.64026e-05	0	0	0	0	0	0	0	0	0	0	0
WBGene00003261	M04C9.7	mir-2	1.03	0.66	0.88	0.38	0.63	0.46	1.03	0.25	0.4	0.29	0.66	0.33	0.53	0.39	0.88	0.37	0.61	0.44	1.64	1.64	ncRNA												1.12	1.84	1.33	3.02	3.02	3.02	3.02	3.02	1.84	3.44	2.92	4.55	2.78	2.53	2.92	3.26	3.06	4.55	5.69598e-06	4.39312e-06	8.98068e-05	3.54565e-05	2.06776e-05	1.8612e-05	1.27798e-05	1.30341e-05	0.000106958	4.90245e-06	0.000111367	0	0	0	0	0	0	0	0	0	0	0
WBGene00003262	Y41G9A.7	mir-34	1.03	0.66	0.88	0.38	0.63	0.46	1.03	0.25	0.4	0.29	0.66	0.32	0.54	0.39	0.88	0.37	0.61	0.44	1.64	1.64	ncRNA							apoptotic process [GO:0006915]; cellular response to DNA damage stimulus [GO:0006974]; determination of adult lifespan [GO:0008340]; negative regulation of autophagy [GO:0010507]; response to heat [GO:0009408]; response to oxidative stress [GO:0006979]; response to radiation [GO:0009314]					1.16	1.91	1.38	3.13	3.13	3.13	3.13	3.13	1.91	3.57	3.03	4.72	2.88	2.62	3.03	3.38	3.18	4.72	1.10517e-05	5.0974e-05	1.13988e-05	7.75677e-06	0.000244678	7.09418e-05	3.91351e-06	0.000214543	0.000178607	1.03313e-05	0.000292916	0	0	0	0	0	0	0	0	0	0	0
WBGene00003263	Y62F5A.2	mir-35	1.03	0.66	0.88	0.38	0.63	0.46	1.03	0.25	0.4	0.29	0.66	0.32	0.54	0.39	0.88	0.37	0.61	0.44	1.64	1.64	ncRNA							RNA destabilization [GO:0050779]; cell [GO:0005623]; mRNA binding [GO:0003729]					1.16	1.91	1.38	3.13	3.13	3.13	3.13	3.13	1.91	3.57	3.03	4.72	2.88	2.62	3.03	3.38	3.18	4.72	9.74733e-06	4.08239e-05	1.87134e-06	1.64956e-05	8.07591e-05	4.15312e-05	7.18288e-06	0.000116955	0.000241532	2.88585e-05	0.000109406	0	0	0	0	0	0	0	0	0	0	0
WBGene00003264	Y62F5A.3	mir-36	1.03	0.66	0.88	0.38	0.63	0.46	1.03	0.25	0.4	0.29	0.66	0.32	0.54	0.39	0.88	0.37	0.61	0.44	1.64	1.64	ncRNA							RNA destabilization [GO:0050779]; cell [GO:0005623]; mRNA binding [GO:0003729]					1.16	1.91	1.38	3.13	3.13	3.13	3.13	3.13	1.91	3.57	3.03	4.72	2.88	2.62	3.03	3.38	3.18	4.72	4.73346e-05	8.81121e-06	7.97855e-05	2.55392e-05	4.20779e-05	1.95828e-05	2.90807e-05	4.50454e-05	4.68606e-05	6.99844e-06	0.000207553	0	0	0	0	0	0	0	0	0	0	0
WBGene00003265	Y62F5A.4	mir-37	1.03	0.66	0.88	0.38	0.63	0.46	1.03	0.25	0.4	0.29	0.66	0.33	0.53	0.39	0.88	0.37	0.61	0.44	1.64	1.64	ncRNA							RNA destabilization [GO:0050779]; cell [GO:0005623]; mRNA binding [GO:0003729]					1.12	1.84	1.33	3.02	3.02	3.02	3.02	3.02	1.84	3.44	2.92	4.55	2.78	2.53	2.92	3.26	3.06	4.55	1.99096e-05	6.25013e-05	1.41029e-05	0.0002063	5.41249e-05	5.12594e-05	1.94593e-05	0.000131661	4.89348e-05	0.000193608	1.2817e-05	0	0	0	0	0	0	0	0	0	0	0
WBGene00003266	Y62F5A.5	mir-38	1.03	0.66	0.88	0.38	0.63	0.45	1.03	0.25	0.41	0.29	0.66	0.33	0.54	0.39	0.88	0.37	0.61	0.44	1.64	1.64	ncRNA												1.25	2.06	1.48	3.37	3.37	3.37	3.37	3.37	2.06	3.84	3.26	5.08	3.1	2.82	3.26	3.64	3.42	5.08	1.67676e-05	2.03406e-05	2.31669e-05	1.82107e-05	3.70548e-05	0.000217842	9.16181e-05	7.00153e-05	7.66778e-05	1.59617e-05	5.47162e-05	0	0	0	0	0	0	0	0	0	0	0
WBGene00003267	Y62F5A.6	mir-39	1.04	0.66	0.88	0.38	0.63	0.45	1.04	0.25	0.4	0.29	0.66	0.33	0.53	0.39	0.88	0.37	0.61	0.44	1.64	1.64	ncRNA												1.75	2.87	2.07	4.72	4.72	4.72	4.72	4.72	2.87	5.37	4.56	7.1	4.34	3.95	4.56	5.09	4.78	7.1	4.10845e-05	7.34091e-05	3.03798e-05	6.23649e-05	0.000125766	1.95571e-05	6.06749e-05	1.10558e-05	0.000142959	8.819e-05	0.000122843	0	0	0	0	0	0	0	0	0	0	0
WBGene00003268	Y62F5A.7	mir-40	1.04	0.67	0.88	0.38	0.63	0.46	1.04	0.25	0.4	0.29	0.67	0.33	0.53	0.39	0.88	0.37	0.61	0.44	1.65	1.65	ncRNA												1.41	2.31	1.67	3.8	3.8	3.8	3.8	3.8	2.31	4.32	3.67	5.71	3.49	3.18	3.67	4.1	3.85	5.71	4.65707e-05	2.40918e-06	7.32901e-05	4.81612e-05	0.000640952	6.58696e-05	0.000171941	0.000102763	0.000184076	7.59563e-05	0.000714023	0	0	0	0	0	0	0	0	0	0	0
WBGene00003269	Y62F5A.8	mir-41	1.03	0.66	0.88	0.38	0.63	0.46	1.03	0.25	0.4	0.29	0.66	0.32	0.54	0.39	0.88	0.37	0.61	0.44	1.64	1.64	ncRNA												1.16	1.91	1.38	3.13	3.13	3.13	3.13	3.13	1.91	3.57	3.03	4.72	2.88	2.62	3.03	3.38	3.18	4.72	1.3373e-05	3.48025e-05	9.40499e-06	6.58923e-05	3.05742e-05	1.30887e-06	3.05374e-05	2.28615e-05	8.74741e-05	5.94322e-05	0.000399706	0	0	0	0	0	0	0	0	0	0	0
WBGene00003270	ZK930.8	mir-42	1.03	0.66	0.88	0.38	0.63	0.45	1.03	0.25	0.41	0.29	0.66	0.33	0.54	0.39	0.88	0.37	0.61	0.44	1.64	1.64	ncRNA												1.25	2.06	1.48	3.37	3.37	3.37	3.37	3.37	2.06	3.84	3.26	5.08	3.1	2.82	3.26	3.64	3.42	5.08	2.17459e-05	8.25584e-07	2.22242e-05	3.0168e-05	9.41406e-05	6.62204e-06	2.17366e-05	2.65815e-05	4.15335e-05	9.1423e-05	0.000110655	0	0	0	0	0	0	0	0	0	0	0
WBGene00003271	ZK930.9	mir-43	1.03	0.66	0.88	0.38	0.63	0.46	1.03	0.25	0.4	0.29	0.66	0.33	0.53	0.39	0.88	0.37	0.61	0.44	1.64	1.64	ncRNA												1.12	1.84	1.33	3.02	3.02	3.02	3.02	3.02	1.84	3.44	2.92	4.55	2.78	2.53	2.92	3.26	3.06	4.55	4.48278e-07	1.41147e-05	1.92889e-05	5.23773e-05	2.65344e-06	8.75859e-06	7.87106e-06	6.11892e-05	1.62436e-05	4.56203e-05	5.15809e-05	0	0	0	0	0	0	0	0	0	0	0
WBGene00003272	ZK930.10	mir-44	1.04	0.66	0.88	0.39	0.63	0.46	1.04	0.25	0.4	0.29	0.66	0.33	0.54	0.39	0.88	0.37	0.61	0.44	1.64	1.64	ncRNA												1.21	1.98	1.43	3.25	3.25	3.25	3.25	3.25	1.98	3.7	3.14	4.89	2.99	2.72	3.14	3.51	3.29	4.89	3.76121e-05	1.78019e-05	1.36953e-05	0.000110902	3.43771e-05	0.000282366	0.000120707	4.58144e-05	4.69379e-06	4.08637e-05	6.21822e-05	0	0	0	0	0	0	0	0	0	0	0
WBGene00003273	ZK930.11	mir-45	1.04	0.66	0.88	0.39	0.63	0.46	1.04	0.25	0.4	0.29	0.66	0.33	0.54	0.39	0.88	0.37	0.61	0.44	1.64	1.64	ncRNA												1.21	1.98	1.43	3.25	3.25	3.25	3.25	3.25	1.98	3.7	3.14	4.89	2.99	2.72	3.14	3.51	3.29	4.89	1.78229e-05	0.000103191	8.62453e-05	5.08885e-05	3.8614e-06	7.81607e-06	7.41633e-05	2.37036e-05	0.000114089	7.36958e-06	0.000194073	0	0	0	0	0	0	0	0	0	0	0
WBGene00003274	ZK525.3	mir-46	1.03	0.66	0.88	0.38	0.63	0.46	1.03	0.25	0.4	0.29	0.66	0.32	0.54	0.39	0.88	0.37	0.61	0.44	1.64	1.64	ncRNA												1.16	1.91	1.38	3.13	3.13	3.13	3.13	3.13	1.91	3.57	3.03	4.72	2.88	2.62	3.03	3.38	3.18	4.72	1.38418e-05	1.24302e-05	3.58808e-05	1.7228e-05	1.69821e-05	6.15075e-05	5.7374e-05	3.6125e-05	1.48443e-05	8.1483e-06	0.000148148	0	0	0	0	0	0	0	0	0	0	0
WBGene00003275	K02B9.5	mir-47	1.03	0.66	0.88	0.38	0.63	0.46	1.03	0.25	0.4	0.29	0.66	0.32	0.54	0.39	0.88	0.37	0.61	0.44	1.64	1.64	ncRNA												1.16	1.91	1.38	3.13	3.13	3.13	3.13	3.13	1.91	3.57	3.03	4.72	2.88	2.62	3.03	3.38	3.18	4.72	2.16762e-05	8.00005e-05	5.01302e-05	7.33697e-06	0.000210127	6.38437e-05	3.60753e-05	6.12515e-06	1.4836e-05	1.46418e-05	5.03388e-05	0	0	0	0	0	0	0	0	0	0	0
WBGene00003277	F19C6.6	mir-49	1.03	0.66	0.88	0.38	0.63	0.46	1.03	0.25	0.4	0.29	0.66	0.32	0.54	0.39	0.88	0.37	0.61	0.44	1.64	1.64	ncRNA												1.16	1.91	1.38	3.13	3.13	3.13	3.13	3.13	1.91	3.57	3.03	4.72	2.88	2.62	3.03	3.38	3.18	4.72	2.01596e-05	6.12856e-05	1.88038e-05	4.09701e-05	4.4816e-05	5.28521e-05	3.88455e-05	1.02044e-05	9.54428e-05	0.000114502	0.000105136	0	0	0	0	0	0	0	0	0	0	0
WBGene00003278	Y71G12B.29	mir-50	1.04	0.67	0.88	0.38	0.63	0.45	1.04	0.25	0.41	0.29	0.67	0.32	0.53	0.38	0.88	0.37	0.61	0.44	1.64	1.64	ncRNA												1.08	1.78	1.28	2.92	2.92	2.92	2.92	2.92	1.78	3.33	2.82	4.39	2.69	2.44	2.82	3.15	2.96	4.39	1.78131e-05	4.71101e-06	2.75256e-05	1.95327e-05	3.53961e-06	2.67333e-05	4.08693e-05	8.47971e-05	5.25758e-06	5.31593e-06	0.000125011	0	0	0	0	0	0	0	0	0	0	0
WBGene00003279	F36H1.7	mir-51	1.03	0.66	0.88	0.38	0.63	0.45	1.03	0.25	0.4	0.29	0.66	0.33	0.54	0.39	0.88	0.37	0.61	0.44	1.64	1.64	ncRNA												1.05	1.72	1.24	2.82	2.82	2.82	2.82	2.82	1.72	3.21	2.73	4.25	2.6	2.36	2.73	3.05	2.86	4.25	1.36333e-05	1.32973e-05	1.67042e-05	6.79594e-05	5.38876e-05	1.73355e-05	8.68239e-06	2.48445e-05	1.18779e-05	0.000107003	7.03176e-05	0	0	0	0	0	0	0	0	0	0	0
WBGene00003280	Y37A1B.16	mir-52	1.03	0.66	0.88	0.38	0.63	0.45	1.03	0.25	0.4	0.29	0.66	0.33	0.54	0.39	0.88	0.37	0.61	0.44	1.64	1.64	ncRNA												1.05	1.72	1.24	2.82	2.82	2.82	2.82	2.82	1.72	3.21	2.73	4.25	2.6	2.36	2.73	3.05	2.86	4.25	2.26785e-05	5.17694e-06	3.71219e-05	1.11352e-05	5.83982e-05	2.67786e-05	0.000167294	5.34297e-05	0.000198234	0.000104231	8.4204e-05	0	0	0	0	0	0	0	0	0	0	0
WBGene00003281	F36H1.8	mir-53	1.04	0.67	0.88	0.38	0.63	0.45	1.04	0.25	0.41	0.29	0.67	0.32	0.53	0.38	0.88	0.37	0.61	0.44	1.64	1.64	ncRNA												1.08	1.78	1.28	2.92	2.92	2.92	2.92	2.92	1.78	3.33	2.82	4.39	2.69	2.44	2.82	3.15	2.96	4.39	7.00202e-06	2.26034e-05	5.21161e-06	9.95574e-05	0.000123803	3.50991e-05	5.31502e-05	1.83789e-05	4.17794e-05	6.70698e-05	4.86836e-05	0	0	0	0	0	0	0	0	0	0	0
WBGene00003282	F09A5.5	mir-54	1.04	0.67	0.88	0.38	0.63	0.45	1.04	0.25	0.41	0.29	0.67	0.32	0.53	0.38	0.88	0.37	0.61	0.44	1.64	1.64	ncRNA												1.08	1.78	1.28	2.92	2.92	2.92	2.92	2.92	1.78	3.33	2.82	4.39	2.69	2.44	2.82	3.15	2.96	4.39	1.32148e-05	4.79011e-05	1.0706e-05	9.14042e-06	9.64555e-06	1.22632e-07	0.000103966	5.38347e-06	5.85029e-05	2.93786e-05	9.89256e-05	0	0	0	0	0	0	0	0	0	0	0
WBGene00003283	F09A5.6	mir-55	1.03	0.66	0.88	0.38	0.63	0.46	1.03	0.25	0.4	0.29	0.66	0.33	0.53	0.39	0.88	0.37	0.61	0.44	1.64	1.64	ncRNA												1.12	1.84	1.33	3.02	3.02	3.02	3.02	3.02	1.84	3.44	2.92	4.55	2.78	2.53	2.92	3.26	3.06	4.55	7.24891e-05	9.71908e-06	4.88296e-05	8.18224e-05	5.71782e-05	7.88058e-05	7.40312e-06	1.43982e-05	4.94105e-05	9.4339e-07	2.59076e-05	0	0	0	0	0	0	0	0	0	0	0
WBGene00003284	F09A5.8	mir-56	1.03	0.66	0.88	0.38	0.63	0.46	1.03	0.25	0.4	0.29	0.66	0.32	0.54	0.39	0.88	0.37	0.61	0.44	1.64	1.64	ncRNA							RNA destabilization [GO:0050779]; cell [GO:0005623]					1.16	1.91	1.38	3.13	3.13	3.13	3.13	3.13	1.91	3.57	3.03	4.72	2.88	2.62	3.03	3.38	3.18	4.72	4.79555e-05	3.78868e-06	2.27364e-05	8.50652e-06	3.61051e-05	1.1928e-05	0.000103955	4.14052e-06	0.00010423	7.10457e-05	0.000245869	0	0	0	0	0	0	0	0	0	0	0
WBGene00003285	T09A5.13	mir-57	1.04	0.67	0.88	0.38	0.63	0.45	1.04	0.25	0.41	0.29	0.67	0.32	0.53	0.38	0.88	0.37	0.61	0.44	1.64	1.64	ncRNA												1.08	1.78	1.28	2.92	2.92	2.92	2.92	2.92	1.78	3.33	2.82	4.39	2.69	2.44	2.82	3.15	2.96	4.39	2.3067e-05	0.000137445	7.93988e-06	4.64505e-05	1.90064e-05	6.98505e-05	5.42519e-06	1.02994e-05	0.000200694	0.000213057	1.28379e-05	0	0	0	0	0	0	0	0	0	0	0
WBGene00003286	Y67D8A.4	mir-58.1	1.03	0.66	0.88	0.38	0.63	0.46	1.03	0.25	0.4	0.29	0.66	0.32	0.54	0.39	0.88	0.37	0.61	0.44	1.64	1.64	ncRNA												1.16	1.91	1.38	3.13	3.13	3.13	3.13	3.13	1.91	3.57	3.03	4.72	2.88	2.62	3.03	3.38	3.18	4.72	5.82183e-05	0.000134628	4.81804e-06	5.54363e-05	1.8454e-05	0.000171927	2.27162e-06	0.000113683	0.000199	9.2004e-05	8.28927e-05	0	0	0	0	0	0	0	0	0	0	0
WBGene00003287	B0035.17	mir-59	1.03	0.66	0.88	0.38	0.63	0.45	1.03	0.25	0.4	0.29	0.66	0.33	0.54	0.39	0.88	0.37	0.61	0.44	1.64	1.64	ncRNA												1.05	1.72	1.24	2.82	2.82	2.82	2.82	2.82	1.72	3.21	2.73	4.25	2.6	2.36	2.73	3.05	2.86	4.25	1.70221e-06	1.51773e-05	1.98262e-06	5.75918e-05	7.49599e-05	2.60303e-06	5.02581e-05	2.68278e-06	2.6407e-05	1.68197e-05	0.000142761	0	0	0	0	0	0	0	0	0	0	0
WBGene00003288	C32D5.13	mir-60	1.03	0.66	0.88	0.38	0.63	0.46	1.03	0.25	0.4	0.29	0.66	0.33	0.53	0.39	0.88	0.37	0.61	0.44	1.64	1.64	ncRNA												1.12	1.84	1.33	3.02	3.02	3.02	3.02	3.02	1.84	3.44	2.92	4.55	2.78	2.53	2.92	3.26	3.06	4.55	3.96317e-05	0.000159263	2.68911e-05	4.79579e-05	0.000184534	0.0001171	3.99455e-05	7.77652e-05	1.38434e-05	4.64867e-05	9.81452e-05	0	0	0	0	0	0	0	0	0	0	0
WBGene00003289	F55A11.9	mir-61	1.03	0.66	0.88	0.38	0.63	0.46	1.03	0.25	0.4	0.29	0.66	0.32	0.54	0.39	0.88	0.37	0.61	0.44	1.64	1.64	ncRNA							gene silencing by miRNA [GO:0035195]; regulation of vulval development [GO:0040028]					1.16	1.91	1.38	3.13	3.13	3.13	3.13	3.13	1.91	3.57	3.03	4.72	2.88	2.62	3.03	3.38	3.18	4.72	9.15264e-06	4.23524e-05	6.03465e-06	9.80763e-06	5.26898e-05	5.85223e-05	0.000161127	2.49634e-05	0.000156856	5.02266e-05	0.000150161	0	0	0	0	0	0	0	0	0	0	0
WBGene00003290	T07C5.6	mir-62	1.04	0.67	0.88	0.39	0.63	0.46	1.04	0.25	0.41	0.29	0.67	0.33	0.54	0.39	0.88	0.37	0.61	0.44	1.64	1.64	ncRNA												11.84	19.44	14.02	31.93	31.93	31.93	31.93	31.93	19.44	36.27	30.7	47.77	29.2	26.56	30.7	34.26	32.17	47.77	4.87732e-05	0.000136652	8.38935e-05	0.000106287	0.000392193	0.00118702	0.000408536	0.000592715	0.000583538	0.000677028	0.000637672	0	0	0	0	0	0	0	0	0	0	0
WBGene00003291	C16H3.5	mir-63	1.03	0.66	0.88	0.38	0.63	0.45	1.03	0.25	0.4	0.29	0.66	0.33	0.53	0.39	0.88	0.37	0.61	0.44	1.64	1.64	ncRNA												0.92	1.51	1.09	2.48	2.48	2.48	2.48	2.48	1.51	2.83	2.4	3.74	2.28	2.08	2.4	2.68	2.52	3.74	8.4689e-06	8.20361e-05	9.11578e-08	8.22145e-05	4.97769e-05	3.04094e-05	5.47463e-05	5.8116e-06	5.1156e-05	7.02151e-05	0.000197529	0	0	0	0	0	0	0	0	0	0	0
WBGene00003292	Y48G9A.13	mir-64	1.03	0.66	0.88	0.39	0.63	0.46	1.03	0.25	0.41	0.29	0.66	0.33	0.54	0.39	0.88	0.37	0.61	0.44	1.63	1.63	ncRNA												0.78	1.28	0.92	2.09	2.09	2.09	2.09	2.09	1.28	2.38	2.02	3.15	1.93	1.75	2.02	2.26	2.12	3.15	7.01822e-06	1.0059e-06	6.86232e-06	3.40435e-05	4.00373e-05	9.26117e-05	2.54629e-06	5.0997e-06	8.08778e-05	7.35181e-06	3.72336e-07	0	0	0	0	0	0	0	0	0	0	0
WBGene00003293	Y48G9A.14	mir-65	1.03	0.66	0.88	0.38	0.63	0.45	1.03	0.25	0.4	0.29	0.66	0.33	0.54	0.39	0.88	0.37	0.61	0.44	1.64	1.64	ncRNA												1.05	1.72	1.24	2.82	2.82	2.82	2.82	2.82	1.72	3.21	2.73	4.25	2.6	2.36	2.73	3.05	2.86	4.25	9.47676e-06	1.00996e-05	3.62979e-06	2.67178e-05	5.81771e-05	2.98187e-05	1.90728e-05	2.38461e-07	2.86866e-05	0.000134247	0.000104562	0	0	0	0	0	0	0	0	0	0	0
WBGene00003294	Y48G9A.15	mir-66	1.04	0.67	0.88	0.38	0.63	0.45	1.04	0.25	0.41	0.29	0.67	0.32	0.53	0.38	0.88	0.37	0.61	0.44	1.64	1.64	ncRNA												1.08	1.78	1.28	2.92	2.92	2.92	2.92	2.92	1.78	3.33	2.82	4.39	2.69	2.44	2.82	3.15	2.96	4.39	3.12339e-06	1.18683e-05	6.88248e-05	0.000107126	1.64671e-05	7.83964e-06	4.01707e-05	0.000177711	1.86413e-05	7.21251e-05	0.000366021	0	0	0	0	0	0	0	0	0	0	0
WBGene00003295	EGAP1.2	mir-67	1.04	0.67	0.88	0.38	0.63	0.45	1.04	0.25	0.41	0.29	0.67	0.32	0.53	0.38	0.88	0.37	0.61	0.44	1.64	1.64	ncRNA												1.08	1.78	1.28	2.92	2.92	2.92	2.92	2.92	1.78	3.33	2.82	4.39	2.69	2.44	2.82	3.15	2.96	4.39	4.863e-06	8.75259e-06	5.33085e-06	0.000243386	5.66225e-05	0.00010881	4.15e-06	7.02801e-06	0.000195081	0.000126383	0.000166275	0	0	0	0	0	0	0	0	0	0	0
WBGene00003296	Y51H4A.27		1	1	1	1	1	1	1	1	1	1	1	1	1	1	1	1	1	1	1	1	ncRNA												0	0	0	0	0	0	0	0	0	0	0	0	0	0	0	0	0	0	0	0	0	0	0	0	0	0	0	0	0	0	0	0	0	0	0	0	0	0	0	0
WBGene00003297	Y41D4B.25		1	1	1	1	1	1	1	1	1	1	1	1	1	1	1	1	1	1	1	1	ncRNA												0	0	0	0	0	0	0	0	0	0	0	0	0	0	0	0	0	0	0	0	0	0	0	0	0	0	0	0	0	0	0	0	0	0	0	0	0	0	0	0
WBGene00003298	T10H9.7	mir-70	1.03	0.66	0.88	0.38	0.63	0.45	1.03	0.25	0.4	0.29	0.66	0.33	0.54	0.39	0.88	0.37	0.61	0.44	1.64	1.64	ncRNA												1.05	1.72	1.24	2.82	2.82	2.82	2.82	2.82	1.72	3.21	2.73	4.25	2.6	2.36	2.73	3.05	2.86	4.25	1.41993e-07	2.12699e-05	4.49954e-06	0.0001674	3.42474e-05	6.82993e-05	0.000141997	1.5413e-05	6.60995e-05	7.71393e-05	4.76459e-06	0	0	0	0	0	0	0	0	0	0	0
WBGene00003299	F16A11.4	mir-71	1.04	0.66	0.88	0.38	0.63	0.45	1.04	0.25	0.41	0.29	0.66	0.33	0.54	0.39	0.88	0.37	0.61	0.44	1.64	1.64	ncRNA												1.3	2.14	1.54	3.51	3.51	3.51	3.51	3.51	2.14	3.99	3.39	5.28	3.23	2.93	3.39	3.78	3.55	5.28	3.91897e-05	1.50331e-05	3.08741e-05	2.40358e-06	0.000120883	2.64321e-05	4.34153e-05	0.00011343	4.34884e-05	1.51977e-05	0.000172481	0	0	0	0	0	0	0	0	0	0	0
WBGene00003300	F53G2.9	mir-72	1.04	0.67	0.88	0.38	0.63	0.45	1.04	0.25	0.41	0.29	0.67	0.32	0.53	0.38	0.88	0.37	0.61	0.44	1.64	1.64	ncRNA												1.08	1.78	1.28	2.92	2.92	2.92	2.92	2.92	1.78	3.33	2.82	4.39	2.69	2.44	2.82	3.15	2.96	4.39	1.40363e-07	2.68744e-05	1.94774e-06	0.000120303	8.62357e-05	0.000152842	3.75947e-05	2.43177e-06	7.92234e-05	5.21161e-06	9.61295e-05	0	0	0	0	0	0	0	0	0	0	0
WBGene00003301	T24D8.9	mir-73	1.04	0.67	0.88	0.38	0.63	0.45	1.04	0.25	0.41	0.29	0.67	0.32	0.53	0.38	0.88	0.37	0.61	0.44	1.64	1.64	ncRNA												1.08	1.78	1.28	2.92	2.92	2.92	2.92	2.92	1.78	3.33	2.82	4.39	2.69	2.44	2.82	3.15	2.96	4.39	1.46775e-05	4.32773e-05	2.41677e-05	5.65652e-05	7.13407e-05	2.1802e-06	4.04589e-05	3.04398e-05	1.2854e-05	1.3104e-05	0.000285252	0	0	0	0	0	0	0	0	0	0	0
WBGene00003302	T24D8.7	mir-74	1.03	0.66	0.88	0.38	0.63	0.46	1.03	0.25	0.4	0.29	0.66	0.32	0.54	0.39	0.88	0.37	0.61	0.44	1.64	1.64	ncRNA												1.16	1.91	1.38	3.13	3.13	3.13	3.13	3.13	1.91	3.57	3.03	4.72	2.88	2.62	3.03	3.38	3.18	4.72	3.37164e-05	4.46634e-05	1.64083e-05	0.000154771	7.02657e-06	7.49505e-06	9.63531e-05	6.52536e-06	5.18939e-06	3.81575e-05	3.37716e-05	0	0	0	0	0	0	0	0	0	0	0
WBGene00003303	T24D8.8	mir-75	1.03	0.66	0.88	0.38	0.63	0.46	1.03	0.25	0.4	0.29	0.66	0.32	0.54	0.39	0.88	0.37	0.61	0.44	1.64	1.64	ncRNA												1.16	1.91	1.38	3.13	3.13	3.13	3.13	3.13	1.91	3.57	3.03	4.72	2.88	2.62	3.03	3.38	3.18	4.72	6.18846e-05	2.89639e-05	5.1441e-07	1.55649e-05	3.16996e-05	0.000247996	8.52067e-06	4.02166e-05	3.56084e-05	9.88523e-05	0.000183152	0	0	0	0	0	0	0	0	0	0	0
WBGene00003304	C44B11.5	mir-76	1.03	0.66	0.88	0.38	0.63	0.46	1.03	0.25	0.4	0.29	0.66	0.32	0.54	0.39	0.88	0.37	0.61	0.44	1.64	1.64	ncRNA												1.16	1.91	1.38	3.13	3.13	3.13	3.13	3.13	1.91	3.57	3.03	4.72	2.88	2.62	3.03	3.38	3.18	4.72	4.94017e-06	2.31033e-05	1.27617e-06	8.20994e-05	0.000176329	0.000204002	1.96584e-05	5.55338e-05	3.41296e-05	4.33017e-05	6.14253e-05	0	0	0	0	0	0	0	0	0	0	0
WBGene00003305	T21B4.13	mir-77	1.03	0.66	0.88	0.38	0.63	0.45	1.03	0.25	0.4	0.29	0.66	0.33	0.54	0.39	0.88	0.37	0.61	0.44	1.64	1.64	ncRNA												1.05	1.72	1.24	2.82	2.82	2.82	2.82	2.82	1.72	3.21	2.73	4.25	2.6	2.36	2.73	3.05	2.86	4.25	2.4902e-05	7.48199e-06	2.78322e-05	2.09151e-05	0.000100897	0.000184169	9.40201e-06	2.46404e-05	8.5115e-05	3.55422e-05	0.000221821	0	0	0	0	0	0	0	0	0	0	0
WBGene00003306	Y40H7A.12	mir-78	1.04	0.66	0.88	0.39	0.63	0.46	1.04	0.25	0.4	0.29	0.66	0.33	0.54	0.39	0.88	0.37	0.61	0.44	1.64	1.64	ncRNA												1.21	1.98	1.43	3.25	3.25	3.25	3.25	3.25	1.98	3.7	3.14	4.89	2.99	2.72	3.14	3.51	3.29	4.89	5.25673e-05	4.11523e-06	1.29707e-05	4.70715e-05	2.579e-05	3.43939e-05	1.82391e-05	0.000140928	0.000181609	2.87367e-05	2.07721e-05	0	0	0	0	0	0	0	0	0	0	0
WBGene00003307	C12C8.4	mir-79	1.03	0.66	0.88	0.38	0.63	0.46	1.03	0.25	0.4	0.29	0.66	0.33	0.53	0.39	0.88	0.37	0.61	0.44	1.64	1.64	ncRNA												1.12	1.84	1.33	3.02	3.02	3.02	3.02	3.02	1.84	3.44	2.92	4.55	2.78	2.53	2.92	3.26	3.06	4.55	3.21663e-05	6.07595e-06	9.1058e-06	7.88393e-05	8.2036e-05	4.73458e-05	9.94924e-05	0.00013122	5.87132e-05	1.04261e-05	0.000440851	0	0	0	0	0	0	0	0	0	0	0
WBGene00003308	K01F9.3	mir-80	1.03	0.66	0.88	0.38	0.63	0.46	1.03	0.25	0.4	0.29	0.66	0.33	0.53	0.39	0.88	0.37	0.61	0.44	1.64	1.64	ncRNA							regulation of gene expression [GO:0010468]					1.12	1.84	1.33	3.02	3.02	3.02	3.02	3.02	1.84	3.44	2.92	4.55	2.78	2.53	2.92	3.26	3.06	4.55	2.31117e-05	7.16296e-05	3.5682e-05	2.01263e-06	4.21297e-05	1.62799e-05	0.000111723	4.11623e-05	4.1521e-05	0.000171889	0.000120039	0	0	0	0	0	0	0	0	0	0	0
WBGene00003309	T07D1.6	mir-81	1.03	0.66	0.88	0.38	0.63	0.45	1.03	0.25	0.41	0.29	0.66	0.33	0.54	0.38	0.88	0.37	0.61	0.44	1.64	1.64	ncRNA												0.82	1.35	0.97	2.21	2.21	2.21	2.21	2.21	1.35	2.52	2.14	3.33	2.03	1.85	2.14	2.39	2.24	3.33	1.28163e-06	7.01649e-05	3.22232e-05	3.18368e-05	2.07436e-05	0.000154302	4.18666e-06	4.03292e-05	3.3926e-05	3.43479e-05	0.000138745	0	0	0	0	0	0	0	0	0	0	0
WBGene00003310	T07D1.7	mir-82	1.03	0.66	0.88	0.38	0.63	0.46	1.03	0.25	0.4	0.29	0.66	0.32	0.54	0.39	0.88	0.37	0.61	0.44	1.64	1.64	ncRNA												1.16	1.91	1.38	3.13	3.13	3.13	3.13	3.13	1.91	3.57	3.03	4.72	2.88	2.62	3.03	3.38	3.18	4.72	7.11527e-05	3.6596e-05	5.1217e-05	7.06567e-05	5.45919e-06	2.88984e-05	1.82684e-05	0.000176959	2.52519e-05	0.000139753	0.000143392	0	0	0	0	0	0	0	0	0	0	0
WBGene00003311	C06A6.6	mir-83	1.03	0.66	0.88	0.38	0.63	0.46	1.03	0.25	0.4	0.29	0.66	0.33	0.53	0.39	0.88	0.37	0.61	0.44	1.64	1.64	ncRNA												1.12	1.84	1.33	3.02	3.02	3.02	3.02	3.02	1.84	3.44	2.92	4.55	2.78	2.53	2.92	3.26	3.06	4.55	5.6055e-06	6.2336e-05	7.16367e-07	4.52256e-05	5.60099e-05	2.50318e-05	2.77933e-05	4.53985e-05	2.31427e-05	8.49762e-05	0.00016932	0	0	0	0	0	0	0	0	0	0	0
WBGene00003312	B0395.4	mir-84	1.04	0.67	0.88	0.38	0.63	0.45	1.04	0.25	0.41	0.29	0.67	0.33	0.53	0.39	0.88	0.37	0.61	0.44	1.64	1.64	ncRNA							molting cycle, collagen and cuticulin-based cuticle [GO:0018996]; negative regulation of Ras protein signal transduction [GO:0046580]; negative regulation of translation involved in gene silencing by miRNA [GO:0035278]; positive regulation of development, heterochronic [GO:0045962]; translation repressor activity [GO:0030371]					3.33	5.46	3.94	8.97	8.97	8.97	8.97	8.97	5.46	10.21	8.66	13.48	8.24	7.5	8.66	9.67	9.08	13.48	7.60467e-05	2.60975e-05	6.63797e-05	0.000186428	0.0001357	9.88267e-05	4.35236e-05	0.000326866	3.98013e-05	0.000249524	0.000180373	0	0	0	0	0	0	0	0	0	0	0
WBGene00003313	F49E12.11	mir-85	1.04	0.66	0.88	0.38	0.63	0.46	1.04	0.25	0.41	0.29	0.66	0.33	0.54	0.39	0.88	0.37	0.61	0.44	1.64	1.64	ncRNA												0.87	1.43	1.03	2.34	2.34	2.34	2.34	2.34	1.43	2.66	2.26	3.52	2.15	1.96	2.26	2.53	2.37	3.52	9.10831e-06	1.29072e-05	2.05686e-05	2.41517e-05	4.41062e-05	1.33073e-05	0.000165366	6.40862e-05	6.36543e-05	2.62724e-05	3.3821e-05	0	0	0	0	0	0	0	0	0	0	0
WBGene00003314	Y56A3A.34	mir-86	1.03	0.66	0.88	0.38	0.63	0.46	1.03	0.25	0.4	0.29	0.66	0.33	0.53	0.39	0.88	0.37	0.61	0.44	1.64	1.64	ncRNA												1.12	1.84	1.33	3.02	3.02	3.02	3.02	3.02	1.84	3.44	2.92	4.55	2.78	2.53	2.92	3.26	3.06	4.55	1.37621e-05	1.46419e-05	3.50747e-05	3.83189e-05	1.76075e-05	7.92809e-05	8.64688e-05	0.000214342	4.13538e-05	2.55064e-05	1.89975e-05	0	0	0	0	0	0	0	0	0	0	0
WBGene00003315	F10C2.8	mir-87	1.04	0.66	0.88	0.38	0.63	0.45	1.04	0.25	0.41	0.29	0.66	0.33	0.54	0.39	0.88	0.37	0.61	0.44	1.64	1.64	ncRNA												1.3	2.14	1.54	3.51	3.51	3.51	3.51	3.51	2.14	3.99	3.39	5.28	3.23	2.93	3.39	3.78	3.55	5.28	3.15546e-05	6.11729e-05	3.1333e-05	0.000163023	3.09471e-05	7.63013e-05	2.22376e-05	7.9107e-05	5.71709e-06	0.000271466	7.86685e-05	0	0	0	0	0	0	0	0	0	0	0
WBGene00003316	C32E12.6		1	1	1	1	1	1	1	1	1	1	1	1	1	1	1	1	1	1	1	1	ncRNA												0	0	0	0	0	0	0	0	0	0	0	0	0	0	0	0	0	0	0	0	0	0	0	0	0	0	0	0	0	0	0	0	0	0	0	0	0	0	0	0
WBGene00003317	C32C4.4		1	1	1	1	1	1	1	1	1	1	1	1	1	1	1	1	1	1	1	1	ncRNA												0	0	0	0	0	0	0	0	0	0	0	0	0	0	0	0	0	0	0	0	0	0	0	0	0	0	0	0	0	0	0	0	0	0	0	0	0	0	0	0
WBGene00003318	K01F9.1	mir-90	1.03	0.66	0.88	0.38	0.63	0.46	1.03	0.25	0.4	0.29	0.66	0.33	0.53	0.39	0.88	0.37	0.61	0.44	1.64	1.64	ncRNA												1.12	1.84	1.33	3.02	3.02	3.02	3.02	3.02	1.84	3.44	2.92	4.55	2.78	2.53	2.92	3.26	3.06	4.55	1.21656e-05	4.05972e-05	4.07728e-05	1.03786e-05	0.000116337	8.48849e-05	1.97191e-05	4.76482e-05	1.24286e-05	6.66236e-05	0.000199438	0	0	0	0	0	0	0	0	0	0	0
WBGene00003319	C29E6.7	mir-124	1.04	0.66	0.88	0.39	0.63	0.46	1.04	0.25	0.4	0.29	0.66	0.33	0.54	0.39	0.88	0.37	0.61	0.44	1.64	1.64	ncRNA												1.21	1.98	1.43	3.25	3.25	3.25	3.25	3.25	1.98	3.7	3.14	4.89	2.99	2.72	3.14	3.51	3.29	4.89	4.36827e-05	3.62588e-05	1.6041e-05	2.10623e-05	6.23778e-05	1.42182e-05	3.15698e-05	0.000121405	9.32475e-05	0.000108924	6.12848e-05	0	0	0	0	0	0	0	0	0	0	0
WBGene00003321	T12E12.7	mir-228	1.03	0.66	0.88	0.38	0.63	0.46	1.03	0.25	0.4	0.29	0.66	0.33	0.53	0.39	0.88	0.37	0.61	0.44	1.64	1.64	ncRNA												1.12	1.84	1.33	3.02	3.02	3.02	3.02	3.02	1.84	3.44	2.92	4.55	2.78	2.53	2.92	3.26	3.06	4.55	7.98013e-06	7.79027e-06	1.79576e-06	4.26791e-06	0.000108083	4.42565e-05	0.000210375	5.41473e-06	6.43056e-05	3.62366e-05	0.00029348	0	0	0	0	0	0	0	0	0	0	0
WBGene00003322	Y48G9A.16	mir-229	1.03	0.67	0.88	0.38	0.63	0.45	1.03	0.24	0.4	0.29	0.67	0.32	0.53	0.39	0.88	0.37	0.61	0.44	1.65	1.65	ncRNA												0.68	1.12	0.81	1.85	1.85	1.85	1.85	1.85	1.12	2.1	1.79	2.78	1.7	1.54	1.79	1.99	1.87	2.78	8.46684e-06	1.94639e-05	2.32611e-05	2.66322e-05	1.27506e-05	5.62222e-05	1.32366e-05	0.000225147	4.21161e-05	3.71254e-05	1.95637e-05	0	0	0	0	0	0	0	0	0	0	0
WBGene00003323	F46G11.5	mir-230	1.03	0.66	0.88	0.38	0.63	0.46	1.03	0.25	0.4	0.29	0.66	0.33	0.53	0.39	0.88	0.37	0.61	0.44	1.64	1.64	ncRNA												1.12	1.84	1.33	3.02	3.02	3.02	3.02	3.02	1.84	3.44	2.92	4.55	2.78	2.53	2.92	3.26	3.06	4.55	7.96686e-06	6.73228e-05	9.73118e-05	5.66256e-05	7.43128e-05	6.42024e-07	4.53448e-05	5.32044e-05	2.59087e-05	4.47657e-05	0.000231487	0	0	0	0	0	0	0	0	0	0	0
WBGene00003324	R13A5.14	mir-231	1.04	0.67	0.88	0.38	0.63	0.45	1.04	0.25	0.41	0.29	0.67	0.32	0.53	0.38	0.88	0.37	0.61	0.44	1.64	1.64	ncRNA												1.08	1.78	1.28	2.92	2.92	2.92	2.92	2.92	1.78	3.33	2.82	4.39	2.69	2.44	2.82	3.15	2.96	4.39	1.79113e-05	2.56073e-05	5.11791e-06	2.53024e-05	0.000117822	0.00011142	0.000209286	1.06066e-05	0.000114038	0.000310267	7.85782e-05	0	0	0	0	0	0	0	0	0	0	0
WBGene00003325	F13H10.7	mir-232	1.03	0.66	0.88	0.38	0.63	0.46	1.03	0.25	0.4	0.29	0.66	0.33	0.53	0.39	0.88	0.37	0.61	0.44	1.64	1.64	ncRNA												1.12	1.84	1.33	3.02	3.02	3.02	3.02	3.02	1.84	3.44	2.92	4.55	2.78	2.53	2.92	3.26	3.06	4.55	5.77601e-06	1.36463e-05	1.52283e-05	2.83013e-05	7.27936e-05	2.61677e-05	2.08543e-05	1.07972e-05	3.47844e-05	0.000149569	8.03182e-05	0	0	0	0	0	0	0	0	0	0	0
WBGene00003326	W03G11.5	mir-233	1.03	0.66	0.88	0.38	0.63	0.46	1.03	0.25	0.4	0.29	0.66	0.33	0.53	0.39	0.88	0.37	0.61	0.44	1.64	1.64	ncRNA												1.12	1.84	1.33	3.02	3.02	3.02	3.02	3.02	1.84	3.44	2.92	4.55	2.78	2.53	2.92	3.26	3.06	4.55	3.45801e-05	3.75507e-05	1.02914e-05	5.00482e-06	4.92761e-05	0.00016488	2.05046e-05	5.39074e-05	8.00272e-05	0.000140768	1.63151e-05	0	0	0	0	0	0	0	0	0	0	0
WBGene00003327	C13B4.3	mir-234	1.04	0.66	0.88	0.39	0.63	0.46	1.04	0.25	0.4	0.29	0.66	0.33	0.54	0.39	0.88	0.37	0.61	0.44	1.64	1.64	ncRNA												1.21	1.98	1.43	3.25	3.25	3.25	3.25	3.25	1.98	3.7	3.14	4.89	2.99	2.72	3.14	3.51	3.29	4.89	4.68073e-06	6.63269e-05	4.00805e-05	7.8889e-05	5.89254e-05	1.10888e-05	1.07148e-05	9.18137e-05	1.30981e-06	1.95774e-05	0.000204469	0	0	0	0	0	0	0	0	0	0	0
WBGene00003328	T09B4.12	mir-235	1.03	0.66	0.88	0.38	0.63	0.46	1.03	0.25	0.4	0.29	0.66	0.32	0.54	0.39	0.88	0.37	0.61	0.44	1.64	1.64	ncRNA												1.16	1.91	1.38	3.13	3.13	3.13	3.13	3.13	1.91	3.57	3.03	4.72	2.88	2.62	3.03	3.38	3.18	4.72	6.2301e-05	7.16503e-05	8.34716e-07	2.335e-05	2.71512e-05	5.18429e-05	4.78431e-05	2.93423e-05	0.000117538	0.000101363	0.000248338	0	0	0	0	0	0	0	0	0	0	0
WBGene00003329	C52E12.7	mir-236	1.03	0.66	0.88	0.38	0.63	0.46	1.03	0.25	0.4	0.29	0.66	0.33	0.53	0.39	0.88	0.37	0.61	0.44	1.64	1.64	ncRNA												1.12	1.84	1.33	3.02	3.02	3.02	3.02	3.02	1.84	3.44	2.92	4.55	2.78	2.53	2.92	3.26	3.06	4.55	1.92426e-05	8.06578e-06	1.28652e-05	2.21359e-05	5.28804e-05	9.52446e-06	0.00020289	1.45259e-05	4.92363e-06	1.30831e-05	6.39028e-05	0	0	0	0	0	0	0	0	0	0	0
WBGene00003330	F22F1.4	mir-237	1.04	0.67	0.88	0.38	0.63	0.45	1.04	0.25	0.41	0.29	0.67	0.32	0.53	0.38	0.88	0.37	0.61	0.44	1.64	1.64	ncRNA												1.08	1.78	1.28	2.92	2.92	2.92	2.92	2.92	1.78	3.33	2.82	4.39	2.69	2.44	2.82	3.15	2.96	4.39	7.41262e-05	1.44047e-05	9.0838e-06	0.000146319	0.000217221	7.89977e-05	0.000153791	0.000110879	5.75691e-05	2.22651e-05	8.65671e-06	0	0	0	0	0	0	0	0	0	0	0
WBGene00003331	K01F9.5	mir-238	1.03	0.66	0.88	0.38	0.63	0.46	1.03	0.25	0.4	0.29	0.66	0.33	0.53	0.39	0.88	0.37	0.61	0.44	1.64	1.64	ncRNA												1.12	1.84	1.33	3.02	3.02	3.02	3.02	3.02	1.84	3.44	2.92	4.55	2.78	2.53	2.92	3.26	3.06	4.55	1.23321e-05	2.43255e-05	2.78317e-05	4.23153e-05	2.25558e-05	5.00741e-07	0.000122619	3.37359e-05	5.73146e-05	0.000119887	0.000110933	0	0	0	0	0	0	0	0	0	0	0
WBGene00003332	C34E11.5	mir-239.1	1.03	0.66	0.88	0.38	0.63	0.46	1.03	0.25	0.4	0.29	0.66	0.33	0.53	0.39	0.88	0.37	0.61	0.44	1.64	1.64	ncRNA												1.12	1.84	1.33	3.02	3.02	3.02	3.02	3.02	1.84	3.44	2.92	4.55	2.78	2.53	2.92	3.26	3.06	4.55	1.4942e-05	0.000103223	0.00018035	0.000133294	3.36977e-05	1.30851e-05	3.12081e-05	4.17138e-06	5.80525e-05	9.24729e-05	0.000317594	0	0	0	0	0	0	0	0	0	0	0
WBGene00003333	C34E11.6	mir-239.2	1.03	0.66	0.88	0.38	0.63	0.46	1.03	0.25	0.4	0.29	0.66	0.33	0.53	0.39	0.88	0.37	0.61	0.44	1.64	1.64	ncRNA												1.12	1.84	1.33	3.02	3.02	3.02	3.02	3.02	1.84	3.44	2.92	4.55	2.78	2.53	2.92	3.26	3.06	4.55	2.82168e-05	1.689e-05	5.792e-05	3.86848e-07	3.59236e-05	7.3816e-05	4.05718e-05	0.000169195	1.44287e-05	1.49679e-05	0.000210624	0	0	0	0	0	0	0	0	0	0	0
WBGene00003334	C39D10.10	mir-240	1.03	0.66	0.88	0.38	0.63	0.46	1.03	0.25	0.4	0.29	0.66	0.32	0.54	0.39	0.88	0.37	0.61	0.44	1.64	1.64	ncRNA												1.16	1.91	1.38	3.13	3.13	3.13	3.13	3.13	1.91	3.57	3.03	4.72	2.88	2.62	3.03	3.38	3.18	4.72	9.16755e-05	2.15806e-05	2.13707e-05	7.38227e-05	5.53812e-07	0.00010773	4.59718e-05	4.35746e-05	4.22494e-05	5.70546e-06	0.000364832	0	0	0	0	0	0	0	0	0	0	0
WBGene00003335	F56A12.4	mir-241	1.04	0.66	0.88	0.39	0.63	0.46	1.04	0.25	0.4	0.29	0.66	0.33	0.54	0.39	0.88	0.37	0.61	0.44	1.64	1.64	ncRNA							negative regulation of translation involved in gene silencing by miRNA [GO:0035278]; positive regulation of development, heterochronic [GO:0045962]					1.21	1.98	1.43	3.25	3.25	3.25	3.25	3.25	1.98	3.7	3.14	4.89	2.99	2.72	3.14	3.51	3.29	4.89	1.01439e-05	2.47061e-06	4.72512e-05	1.74099e-05	1.0029e-05	7.84527e-05	1.94375e-06	3.41426e-06	4.03759e-05	5.67375e-05	7.06876e-05	0	0	0	0	0	0	0	0	0	0	0
WBGene00003336	F36A4.16	mir-242	1.04	0.66	0.88	0.39	0.63	0.46	1.04	0.25	0.4	0.29	0.66	0.33	0.54	0.39	0.88	0.37	0.61	0.44	1.64	1.64	ncRNA												1.21	1.98	1.43	3.25	3.25	3.25	3.25	3.25	1.98	3.7	3.14	4.89	2.99	2.72	3.14	3.51	3.29	4.89	3.67768e-05	3.77304e-05	4.75724e-05	9.40621e-05	0.000268681	8.49154e-05	9.93639e-07	1.10621e-05	6.95723e-05	2.31103e-05	7.64146e-05	0	0	0	0	0	0	0	0	0	0	0
WBGene00003337	R08C7.14	mir-243	1.03	0.66	0.88	0.38	0.63	0.46	1.03	0.25	0.4	0.29	0.66	0.33	0.53	0.39	0.88	0.37	0.61	0.44	1.64	1.64	ncRNA												1.12	1.84	1.33	3.02	3.02	3.02	3.02	3.02	1.84	3.44	2.92	4.55	2.78	2.53	2.92	3.26	3.06	4.55	4.20018e-05	2.84903e-05	4.00547e-05	3.07969e-05	5.80657e-05	1.3581e-05	9.07812e-06	7.25268e-05	1.67892e-05	4.84057e-05	0.000218415	0	0	0	0	0	0	0	0	0	0	0
WBGene00003338	T04D1.5	mir-244	1.04	0.67	0.88	0.38	0.63	0.45	1.04	0.25	0.41	0.29	0.67	0.32	0.53	0.38	0.88	0.37	0.61	0.44	1.64	1.64	ncRNA												1.08	1.78	1.28	2.92	2.92	2.92	2.92	2.92	1.78	3.33	2.82	4.39	2.69	2.44	2.82	3.15	2.96	4.39	1.2497e-05	3.5838e-05	3.33844e-05	9.30971e-05	0.000278936	1.92845e-05	6.56417e-05	1.39065e-05	1.29176e-05	3.71557e-05	4.35053e-05	0	0	0	0	0	0	0	0	0	0	0
WBGene00003339	F55D12.7	mir-245	1.03	0.66	0.88	0.38	0.63	0.46	1.03	0.25	0.4	0.29	0.66	0.32	0.54	0.39	0.88	0.37	0.61	0.44	1.64	1.64	ncRNA												1.16	1.91	1.38	3.13	3.13	3.13	3.13	3.13	1.91	3.57	3.03	4.72	2.88	2.62	3.03	3.38	3.18	4.72	4.26504e-05	1.21112e-05	5.39668e-06	2.15739e-05	1.07973e-05	6.8388e-05	2.65676e-05	5.38972e-05	2.97547e-05	1.03693e-06	0.000403782	0	0	0	0	0	0	0	0	0	0	0
WBGene00003340	ZK593.10	mir-246	1.03	0.66	0.88	0.38	0.63	0.46	1.03	0.25	0.4	0.29	0.66	0.32	0.54	0.39	0.88	0.37	0.61	0.44	1.64	1.64	ncRNA												1.16	1.91	1.38	3.13	3.13	3.13	3.13	3.13	1.91	3.57	3.03	4.72	2.88	2.62	3.03	3.38	3.18	4.72	5.07665e-05	6.26063e-06	3.21811e-05	4.52724e-06	0.000210702	0.000104742	1.48695e-05	4.31966e-05	5.06596e-07	5.2264e-05	8.83953e-05	0	0	0	0	0	0	0	0	0	0	0
WBGene00003341	C39E6.7	mir-247	1.03	0.66	0.88	0.38	0.63	0.46	1.03	0.25	0.4	0.29	0.66	0.33	0.53	0.39	0.88	0.37	0.61	0.44	1.64	1.64	ncRNA												1.12	1.84	1.33	3.02	3.02	3.02	3.02	3.02	1.84	3.44	2.92	4.55	2.78	2.53	2.92	3.26	3.06	4.55	6.05386e-06	2.74668e-05	7.08529e-05	9.84563e-05	0.000151212	2.25166e-05	6.92753e-06	4.35368e-05	3.53802e-05	5.96157e-05	3.53417e-05	0	0	0	0	0	0	0	0	0	0	0
WBGene00003342	AH9.5	mir-248	1.03	0.66	0.88	0.38	0.63	0.46	1.03	0.25	0.4	0.29	0.66	0.33	0.53	0.39	0.88	0.37	0.61	0.44	1.64	1.64	ncRNA												1.12	1.84	1.33	3.02	3.02	3.02	3.02	3.02	1.84	3.44	2.92	4.55	2.78	2.53	2.92	3.26	3.06	4.55	2.77707e-05	4.13467e-05	4.40965e-06	2.40633e-05	1.63789e-05	1.2477e-05	4.37996e-05	0.000106596	1.13245e-05	0.000139068	7.42242e-05	0	0	0	0	0	0	0	0	0	0	0
WBGene00003343	Y48D7A.3	mir-249	1.03	0.66	0.88	0.38	0.63	0.46	1.03	0.25	0.4	0.29	0.66	0.32	0.54	0.39	0.88	0.37	0.61	0.44	1.64	1.64	ncRNA												1.16	1.91	1.38	3.13	3.13	3.13	3.13	3.13	1.91	3.57	3.03	4.72	2.88	2.62	3.03	3.38	3.18	4.72	1.66996e-06	0.000192601	1.16781e-05	1.09602e-05	6.2381e-05	0.000176841	0.000113765	8.24936e-05	4.56041e-05	3.04986e-05	5.91e-06	0	0	0	0	0	0	0	0	0	0	0
WBGene00003344	F55A11.12	mir-250	1.04	0.67	0.88	0.38	0.63	0.45	1.04	0.25	0.41	0.29	0.67	0.32	0.53	0.38	0.88	0.37	0.61	0.44	1.64	1.64	ncRNA												1.08	1.78	1.28	2.92	2.92	2.92	2.92	2.92	1.78	3.33	2.82	4.39	2.69	2.44	2.82	3.15	2.96	4.39	2.54587e-06	6.12407e-06	9.60245e-06	3.34814e-05	5.61331e-05	6.84403e-05	0.000161505	5.06374e-05	0.000118429	5.64591e-05	2.2067e-05	0	0	0	0	0	0	0	0	0	0	0
WBGene00003345	F59F3.7	mir-251	1.03	0.66	0.88	0.38	0.63	0.46	1.03	0.25	0.4	0.29	0.66	0.32	0.54	0.39	0.88	0.37	0.61	0.44	1.64	1.64	ncRNA												1.16	1.91	1.38	3.13	3.13	3.13	3.13	3.13	1.91	3.57	3.03	4.72	2.88	2.62	3.03	3.38	3.18	4.72	1.90946e-05	1.01409e-06	4.00887e-05	2.37226e-05	0.000117356	1.94447e-05	4.04392e-05	0.000338861	8.69605e-05	1.27894e-05	4.55288e-05	0	0	0	0	0	0	0	0	0	0	0
WBGene00003346	W02B12.14	mir-252	1.03	0.66	0.88	0.38	0.63	0.46	1.03	0.25	0.4	0.29	0.66	0.33	0.53	0.39	0.88	0.37	0.61	0.44	1.64	1.64	ncRNA												1.12	1.84	1.33	3.02	3.02	3.02	3.02	3.02	1.84	3.44	2.92	4.55	2.78	2.53	2.92	3.26	3.06	4.55	5.31375e-06	0.00011954	5.86926e-05	1.2275e-05	2.10187e-05	4.12792e-05	9.30479e-06	0.000113407	1.81639e-05	0.000108158	8.00851e-06	0	0	0	0	0	0	0	0	0	0	0
WBGene00003347	F44E7.11	mir-253	1.03	0.66	0.88	0.38	0.63	0.45	1.03	0.25	0.4	0.29	0.66	0.32	0.53	0.39	0.88	0.37	0.61	0.44	1.64	1.64	ncRNA												0.84	1.38	1	2.27	2.27	2.27	2.27	2.27	1.38	2.59	2.2	3.42	2.09	1.9	2.2	2.45	2.3	3.42	2.00722e-05	6.13125e-06	7.8153e-05	2.34924e-05	7.85761e-06	0.000118551	4.85481e-06	0.000112928	2.72392e-05	9.32093e-07	0.000106555	0	0	0	0	0	0	0	0	0	0	0
WBGene00003348	ZK455.9	mir-254	1.03	0.66	0.88	0.38	0.63	0.45	1.03	0.25	0.4	0.29	0.66	0.33	0.54	0.39	0.88	0.37	0.61	0.44	1.64	1.64	ncRNA												1.05	1.72	1.24	2.82	2.82	2.82	2.82	2.82	1.72	3.21	2.73	4.25	2.6	2.36	2.73	3.05	2.86	4.25	2.60145e-05	2.86354e-05	6.54113e-07	1.68532e-05	3.4448e-05	8.93209e-05	0.000103063	0.000168122	8.89716e-05	1.82149e-05	0.000106253	0	0	0	0	0	0	0	0	0	0	0
WBGene00003349	F08F3.11	mir-255	1.03	0.66	0.88	0.39	0.63	0.46	1.03	0.25	0.41	0.29	0.66	0.33	0.54	0.39	0.88	0.37	0.61	0.44	1.63	1.63	ncRNA												0.78	1.28	0.92	2.09	2.09	2.09	2.09	2.09	1.28	2.38	2.02	3.15	1.93	1.75	2.02	2.26	2.12	3.15	3.8788e-05	1.84643e-05	6.36097e-06	1.82987e-05	4.0785e-05	6.36157e-05	6.11231e-05	3.64963e-05	0.00022245	2.88318e-05	1.16779e-05	0	0	0	0	0	0	0	0	0	0	0
WBGene00003350	T07H8.8	mir-256	1.03	0.66	0.88	0.38	0.63	0.45	1.03	0.25	0.4	0.29	0.66	0.32	0.53	0.39	0.88	0.37	0.61	0.44	1.64	1.64	ncRNA												1.01	1.66	1.2	2.73	2.73	2.73	2.73	2.73	1.66	3.11	2.64	4.11	2.51	2.29	2.64	2.95	2.77	4.11	1.94119e-05	3.03968e-06	9.71667e-06	0.000145962	1.26532e-05	6.26594e-05	5.0866e-05	1.77849e-05	6.71238e-05	1.42642e-05	2.61064e-05	0	0	0	0	0	0	0	0	0	0	0
WBGene00003351	Y102A5D.4	mir-257	1.03	0.66	0.88	0.38	0.63	0.45	1.03	0.25	0.4	0.29	0.66	0.33	0.53	0.39	0.88	0.37	0.61	0.44	1.64	1.64	ncRNA												0.98	1.61	1.16	2.64	2.64	2.64	2.64	2.64	1.61	3.01	2.56	3.98	2.43	2.21	2.56	2.85	2.68	3.98	3.17136e-05	6.71408e-05	1.9904e-05	2.34671e-05	2.43519e-05	5.29428e-05	6.85198e-05	5.23718e-05	5.86039e-06	7.12374e-05	0.000150303	0	0	0	0	0	0	0	0	0	0	0
WBGene00003352	AC8.8	mir-258.1	1.04	0.66	0.88	0.39	0.63	0.46	1.04	0.25	0.4	0.29	0.66	0.33	0.54	0.39	0.88	0.37	0.61	0.44	1.64	1.64	ncRNA												1.21	1.98	1.43	3.25	3.25	3.25	3.25	3.25	1.98	3.7	3.14	4.89	2.99	2.72	3.14	3.51	3.29	4.89	4.34772e-05	0.000113861	1.53294e-06	0.000108694	4.1586e-05	1.37555e-05	1.46562e-05	6.4719e-05	0.000103022	5.61307e-05	0.000145148	0	0	0	0	0	0	0	0	0	0	0
WBGene00003353	F25D1.6	mir-259	1.03	0.66	0.88	0.38	0.63	0.45	1.03	0.25	0.4	0.29	0.66	0.32	0.53	0.39	0.88	0.37	0.61	0.44	1.64	1.64	ncRNA												1.01	1.66	1.2	2.73	2.73	2.73	2.73	2.73	1.66	3.11	2.64	4.11	2.51	2.29	2.64	2.95	2.77	4.11	3.40326e-05	3.63539e-05	4.80641e-05	9.12564e-05	6.47899e-05	7.89828e-05	1.66892e-05	5.95894e-05	8.653e-05	2.48667e-05	7.10623e-05	0	0	0	0	0	0	0	0	0	0	0
WBGene00003354	F39E9.13	mir-260	1.03	0.66	0.88	0.38	0.63	0.46	1.03	0.25	0.41	0.29	0.66	0.33	0.53	0.39	0.88	0.37	0.61	0.44	1.64	1.64	ncRNA												0.95	1.56	1.13	2.56	2.56	2.56	2.56	2.56	1.56	2.92	2.48	3.85	2.36	2.14	2.48	2.76	2.6	3.85	1.20587e-05	5.7938e-05	5.89072e-05	0.000112081	6.42236e-06	4.13709e-05	1.54303e-06	4.73218e-06	0.000124999	2.28658e-05	2.31179e-05	0	0	0	0	0	0	0	0	0	0	0
WBGene00003355	B0034.6	mir-261	1.04	0.67	0.88	0.38	0.63	0.45	1.04	0.25	0.41	0.29	0.67	0.32	0.53	0.38	0.88	0.37	0.61	0.44	1.64	1.64	ncRNA												1.08	1.78	1.28	2.92	2.92	2.92	2.92	2.92	1.78	3.33	2.82	4.39	2.69	2.44	2.82	3.15	2.96	4.39	4.27157e-05	2.53324e-05	1.56062e-05	6.85231e-05	8.85463e-06	9.91289e-05	3.49115e-05	1.89416e-05	3.21966e-05	2.90303e-05	5.00398e-05	0	0	0	0	0	0	0	0	0	0	0
WBGene00003356	ZK384.5	mir-262	1.03	0.66	0.88	0.38	0.63	0.45	1.03	0.25	0.41	0.29	0.66	0.33	0.54	0.38	0.88	0.37	0.61	0.44	1.64	1.64	ncRNA												0.82	1.35	0.97	2.21	2.21	2.21	2.21	2.21	1.35	2.52	2.14	3.33	2.03	1.85	2.14	2.39	2.24	3.33	2.36886e-05	2.68149e-05	2.66827e-05	1.15725e-05	0.000214291	1.94768e-05	8.37222e-05	3.09378e-05	8.22614e-05	5.87128e-05	0.000151716	0	0	0	0	0	0	0	0	0	0	0
WBGene00003357	C14A11.8	mir-264	1.03	0.66	0.88	0.38	0.63	0.45	1.03	0.25	0.4	0.29	0.66	0.33	0.53	0.39	0.88	0.37	0.61	0.44	1.64	1.64	ncRNA												1.35	2.22	1.6	3.65	3.65	3.65	3.65	3.65	2.22	4.15	3.53	5.49	3.35	3.05	3.53	3.94	3.7	5.49	3.75482e-05	5.99104e-05	0.000107594	5.30493e-06	0.000356645	3.28416e-05	9.50014e-05	0.000234059	7.81833e-06	5.56621e-05	8.42745e-05	0	0	0	0	0	0	0	0	0	0	0
WBGene00003358	T23F6.6	mir-265	1.03	0.66	0.88	0.38	0.63	0.45	1.03	0.25	0.4	0.29	0.66	0.33	0.53	0.39	0.88	0.37	0.61	0.44	1.64	1.64	ncRNA												1.83	3.01	2.17	4.94	4.94	4.94	4.94	4.94	3.01	5.63	4.78	7.44	4.55	4.14	4.78	5.33	5.01	7.44	9.15111e-05	0.000168344	1.38445e-05	1.51924e-05	0.000135567	0.000194813	6.54438e-05	3.01995e-05	4.22199e-05	7.86438e-05	3.45182e-05	0	0	0	0	0	0	0	0	0	0	0
WBGene00003359	T14G12.7	mir-266	1.04	0.66	0.88	0.38	0.63	0.45	1.04	0.25	0.41	0.29	0.66	0.33	0.54	0.39	0.88	0.37	0.61	0.44	1.64	1.64	ncRNA												1.3	2.14	1.54	3.51	3.51	3.51	3.51	3.51	2.14	3.99	3.39	5.28	3.23	2.93	3.39	3.78	3.55	5.28	2.5735e-05	9.46677e-05	6.04498e-05	0.000153649	3.73393e-05	0.000100348	8.359e-05	5.55713e-05	2.43303e-05	2.22738e-06	6.83248e-05	0	0	0	0	0	0	0	0	0	0	0
WBGene00003360	Y38E10A.27	mir-267	1.03	0.66	0.88	0.38	0.63	0.45	1.03	0.25	0.4	0.29	0.66	0.33	0.53	0.39	0.88	0.37	0.61	0.44	1.64	1.64	ncRNA												1.35	2.22	1.6	3.65	3.65	3.65	3.65	3.65	2.22	4.15	3.53	5.49	3.35	3.05	3.53	3.94	3.7	5.49	7.1817e-06	3.13598e-06	8.6314e-05	8.55959e-05	6.00493e-05	0.000105576	7.82391e-07	0.000274904	6.36259e-06	6.89409e-05	7.69845e-06	0	0	0	0	0	0	0	0	0	0	0
WBGene00003361	C06H2.8	mir-268	1.03	0.66	0.88	0.38	0.63	0.45	1.03	0.25	0.41	0.29	0.66	0.33	0.54	0.39	0.88	0.37	0.61	0.44	1.64	1.64	ncRNA												1.25	2.06	1.48	3.37	3.37	3.37	3.37	3.37	2.06	3.84	3.26	5.08	3.1	2.82	3.26	3.64	3.42	5.08	2.74377e-05	2.46951e-05	1.51064e-05	0.000114758	4.78761e-05	1.54138e-05	0.000107514	6.68351e-05	1.1702e-05	5.95967e-05	8.09793e-05	0	0	0	0	0	0	0	0	0	0	0
WBGene00003362	T21D12.13	mir-269	1.04	0.66	0.88	0.38	0.63	0.45	1.04	0.25	0.41	0.29	0.66	0.33	0.54	0.39	0.88	0.37	0.61	0.44	1.64	1.64	ncRNA												1.3	2.14	1.54	3.51	3.51	3.51	3.51	3.51	2.14	3.99	3.39	5.28	3.23	2.93	3.39	3.78	3.55	5.28	1.24018e-05	1.24867e-05	1.92092e-05	7.44155e-06	0.000151757	6.57807e-05	0.000174934	4.50869e-05	1.39669e-05	2.32073e-07	5.79493e-05	0	0	0	0	0	0	0	0	0	0	0
WBGene00003363	T26C12.5	mir-270	1.03	0.66	0.88	0.38	0.63	0.45	1.03	0.25	0.41	0.29	0.66	0.33	0.54	0.39	0.88	0.37	0.61	0.44	1.64	1.64	ncRNA												1.25	2.06	1.48	3.37	3.37	3.37	3.37	3.37	2.06	3.84	3.26	5.08	3.1	2.82	3.26	3.64	3.42	5.08	1.4441e-05	1.87282e-05	2.573e-06	1.4914e-05	9.38307e-05	0.000238529	6.40132e-05	6.43859e-05	0.000266497	7.85088e-05	5.02802e-07	0	0	0	0	0	0	0	0	0	0	0
WBGene00003364	C04F6.6	mir-271	1.04	0.66	0.88	0.38	0.63	0.45	1.04	0.25	0.41	0.29	0.66	0.33	0.54	0.39	0.88	0.37	0.61	0.44	1.64	1.64	ncRNA												1.3	2.14	1.54	3.51	3.51	3.51	3.51	3.51	2.14	3.99	3.39	5.28	3.23	2.93	3.39	3.78	3.55	5.28	2.60267e-05	4.32779e-05	2.79479e-05	0.000148687	5.12389e-06	2.67756e-05	1.09545e-06	8.7328e-05	1.60639e-05	7.70105e-07	5.12503e-05	0	0	0	0	0	0	0	0	0	0	0
WBGene00003365	Y41C4A.20	mir-272	1.03	0.66	0.88	0.38	0.63	0.45	1.03	0.25	0.41	0.29	0.66	0.33	0.54	0.39	0.88	0.37	0.61	0.44	1.64	1.64	ncRNA												1.25	2.06	1.48	3.37	3.37	3.37	3.37	3.37	2.06	3.84	3.26	5.08	3.1	2.82	3.26	3.64	3.42	5.08	5.10119e-05	1.93224e-05	1.13123e-05	2.09205e-05	0.000116503	3.02485e-05	1.12563e-05	3.01021e-06	7.62881e-05	1.86253e-05	2.66487e-05	0	0	0	0	0	0	0	0	0	0	0
WBGene00003366	E01F3.2	mir-273	1.04	0.66	0.88	0.38	0.63	0.45	1.04	0.25	0.41	0.29	0.66	0.33	0.54	0.39	0.88	0.37	0.61	0.44	1.64	1.64	ncRNA							asymmetric protein localization involved in cell fate determination [GO:0045167]; gene silencing by miRNA [GO:0035195]; mRNA binding [GO:0003729]; neuroblast fate determination [GO:0007400]; translation repressor activity, nucleic acid binding [GO:0000900]					1.3	2.14	1.54	3.51	3.51	3.51	3.51	3.51	2.14	3.99	3.39	5.28	3.23	2.93	3.39	3.78	3.55	5.28	1.27393e-06	0.000107228	1.97507e-05	7.51462e-05	1.33335e-05	0.000112906	7.12452e-05	8.59571e-05	0.000261593	5.10963e-05	4.54783e-05	0	0	0	0	0	0	0	0	0	0	0
WBGene00003367	M106.1	mix-1	0.02	0.01	0.6	0	0.02	0	0	0	0.01	0	0	0.02	0.6	0.02	0.02	0.04	27	0.04	0.04	27	protein	1244 aa	1244				AAA_21 [PF13304.5]; AAA_23 [PF13476.5]; SMC_N [PF02463.18]; SMC_hinge [PF06470.12]	ATP binding [GO:0005524]; chromosome [GO:0005694]; chromosome organization [GO:0051276]; chromosome, centromeric region [GO:0000775]; condensed chromosome [GO:0000793]; condensin complex [GO:0000796]; dosage compensation by hypoactivation of X chromosome [GO:0042464]; dosage compensation complex [GO:0046536]; embryo development ending in birth or egg hatching [GO:0009792]; inductive cell migration [GO:0040039]; mitotic chromosome condensation [GO:0007076]; mitotic sister chromatid segregation [GO:0000070]; nematode larval development [GO:0002119]; protein binding [GO:0005515]	Chromosome segregation ATPases [COG1196]; Structural maintenance of chromosome protein 2 (chromosome condensation complex Condensin, subunit E) [KOG0933]; Structural maintenance of chromosomes 2 protein [meNOG08526]		NCoils: 0.28 (354/1244)	SEG: 0.07 (87/1244)	0.01	0.27	0	0.01	0.27	0.27	0.01	0.27	0.27	0.45	15.14	37.28	13.37	11.75	15.14	37.28	33	33.88	0.000107122	0.178699	3.79293e-08	1.28827e-07	0.287169	12.5563	11.0219	14.2451	35.7261	31.5963	32.1586	1	48	0	0	44	1662	1606	1790	3950	3723	2575
WBGene00003368	F42G10.2	mkk-4	0.01	0.01	0.02	0	0	0	0.01	0	0	0	0.01	0.01	0.02	0.01	0.02	0.33	0.67	0.33	1.5	1.5	protein	363 aa	363				Kinase-like [PF14531.5]; Pkinase [PF00069.24]; Pkinase_Tyr [PF07714.16]	ATP binding [GO:0005524]; activation of MAPK activity [GO:0000187]; cytoplasm [GO:0005737]; defense response [GO:0006952]; mitogen-activated protein kinase kinase kinase binding [GO:0031435]; protein kinase activity [GO:0004672]; protein phosphorylation [GO:0006468]; regulation of synapse organization [GO:0050807]; transferase activity, transferring phosphorus-containing groups [GO:0016772]	Mitogen-Activated protein kinase kinase [meNOG05829]; Mitogen-activated protein kinase (MAPK) kinase MKK4 [KOG1006]; Serine/threonine protein kinase [COG0515]			SEG: 0.04 (15/363)	0.01	0.02	0.01	0.03	0.03	0.03	0.03	0.03	0.02	1.28	5.14	4.78	4.36	5.14	4.09	4.28	4.78	4.58	7.86739e-08	1.00171e-06	1.38383e-07	4.24278e-07	0.821396	3.56594	4.29656	3.29812	3.40692	3.91108	3.52848	0	0	0	0	42	181	236	162	151	180	116
WBGene00003369	C36E6.3	mlc-1	0.04	0.1	0.55	0	0	0	0.04	0	0	0	0.1	0.01	0	0	0.55	0.01	0	0	95.46	95.46	protein	170 aa	170				EF-hand_1 [PF00036.31]; EF-hand_6 [PF13405.5]; EF-hand_7 [PF13499.5]	calcium ion binding [GO:0005509]; locomotion [GO:0040011]; muscle myosin complex [GO:0005859]; muscle organ development [GO:0007517]; nematode larval development [GO:0002119]; regulation of muscle contraction [GO:0006937]	Ca2+-binding protein (EF-Hand superfamily) [COG5126]; Myosin regulatory light chain, EF-Hand protein superfamily [KOG0031]			SEG: 0.11 (18/170)	0.52	0.06	0.09	49.64	49.64	49.64	49.64	49.64	0.52	90	1339.78	483.72	848.42	1339.78	1029.78	306.08	450.21	483.72	0.308056	0.000413218	0.0134971	45.8267	84.7818	834.02	1322.68	1013.67	296.993	439.353	470.039	33	1	4	1118	2206	26124	45630	30291	8016	12564	9101
WBGene00003370	C36E6.5	mlc-2	0.6	1.03	0.81	0.07	0.08	0.03	0.6	0.13	0.13	0.05	1.03	0.1	0.1	0.04	0.81	0.12	0.13	0.05	7.79	7.79	protein	170 aa	170	Housekeeping			EF-hand_1 [PF00036.31]; EF-hand_6 [PF13405.5]; EF-hand_7 [PF13499.5]	calcium ion binding [GO:0005509]; locomotion [GO:0040011]; nematode larval development [GO:0002119]; oviposition [GO:0018991]; regulation of muscle contraction [GO:0006937]; regulation of pharyngeal pumping [GO:0043051]; reproduction [GO:0000003]	Ca2+-binding protein (EF-Hand superfamily) [COG5126]; Myosin regulatory light chain, EF-Hand protein superfamily [KOG0031]			SEG: 0.11 (18/170)	135.95	142.62	56.9	1111.68	1111.68	1111.68	1111.68	1111.68	142.62	1367.48	1859.38	1083.53	1476.98	1859.38	1504.02	900.56	1083.53	1060.9	130.218	134.868	53.0436	1083.76	1338.8	1449.74	1828.9	1475.66	878.161	1059.7	1032.62	3829	2318	1338	10961	15553	21901	30616	21400	11395	14581	9637
WBGene00003371	F09F7.2	mlc-3	2.2	5.01	2.73	0.06	0.52	0.16	2.2	0.13	1.19	0.37	5.01	0.07	0.65	0.2	2.73	0.03	0.24	0.07	4.19	4.19	protein	90-153 aa	153	Housekeeping			EF-hand_6 [PF13405.5]; EF-hand_7 [PF13499.5]; EF-hand_8 [PF13833.5]	calcium ion binding [GO:0005509]; locomotion [GO:0040011]; oviposition [GO:0018991]; striated muscle myosin thick filament [GO:0005863]	Ca2+-binding protein (EF-Hand superfamily) [COG5126]; Light chain protein [meNOG16304]; Myosin essential light chain, EF-Hand protein superfamily [KOG0030]				115.82	1081.81	332.94	4535.04	4535.04	4535.04	4535.04	4535.04	1081.81	1662.37	2061.99	905.79	1250.27	2061.99	1435.73	657.55	905.79	825.88	110.257	1059.21	322.444	4473.43	1630.44	1225.74	2032.03	1408.07	638.773	883.913	800.64	5222	28153	10943	70960	18754	24087	43993	29433	10294	15530	10302
WBGene00003372	C56G7.1	mlc-4	0.42	0.22	0.06	0.42	0.17	0.28	0.04	0.22	0.09	0.15	0.02	0.06	0.03	0.04	0.01	1.49	0.39	0.67	0.1	1.49	protein	172 aa	172	Housekeeping			EF-hand_1 [PF00036.31]; EF-hand_5 [PF13202.5]; EF-hand_6 [PF13405.5]; EF-hand_7 [PF13499.5]; EF-hand_8 [PF13833.5]	asymmetric protein localization [GO:0008105]; calcium ion binding [GO:0005509]; cytokinesis [GO:0000910]; cytoplasm [GO:0005737]; embryo development ending in birth or egg hatching [GO:0009792]; embryonic body morphogenesis [GO:0010172]; establishment of cell polarity [GO:0030010]; meiosis I cytokinesis [GO:0007110]; meiotic nuclear division [GO:0007126]; mitotic cytokinesis [GO:0000281]; nematode larval development [GO:0002119]	Ca2+-binding protein (EF-Hand superfamily) [COG5126]; Myosin regulatory light chain protein [meNOG04505]; Myosin regulatory light chain, EF-Hand protein superfamily [KOG0031]				57.79	22.76	38.87	5.79	57.79	38.87	57.79	57.79	57.79	904.98	136.81	265.16	136.81	125.47	131.79	265.16	248.2	245.05	54.3708	19.8523	35.8963	4.0633	883.454	129.616	118.832	124.537	254.084	237.745	232.415	1839	413	1026	63	11583	2259	2299	2086	3735	3719	2478
WBGene00003373	T28A8.7	mlh-1	0.41	0.06	0.21	0.41	0.01	0.39	0	0.06	0	0.06	0	0.21	0.01	0.2	0	1.04	0.03	0.96	0.01	1.04	protein	758 aa	758				DNA_mis_repair [PF01119.18]; HATPase_c [PF02518.25]; HATPase_c_3 [PF13589.5]; Mlh1_C [PF16413.4]	ATP binding [GO:0005524]; embryo development ending in birth or egg hatching [GO:0009792]; mismatch repair [GO:0006298]; mismatch repair complex [GO:0032300]; mismatched DNA binding [GO:0030983]; reproduction [GO:0000003]	DNA mismatch repair enzyme (predicted ATPase) [COG0323]; DNA mismatch repair protein - MLH1 family [KOG1979]; Mutl homolog 1, colon cancer, nonpolyposis type 2 (E. coli) protein [meNOG10378]			SEG: 0.04 (27/758)	2.6	0.09	2.5	0.02	2.6	2.5	2.6	2.6	2.6	12.27	6.4	40.03	6.28	5.68	6.4	40.03	32.14	29.69	2.28106	0.0234975	2.15582	2.88013e-07	11.0522	5.50196	4.96757	5.59216	37.8275	30.2474	27.4872	402	7	317	0	632	402	400	390	2184	1868	1162
WBGene00003374	K11D12.10	mlk-1	0	0	0.02	0	0	0	0	0	0	0	0	0.01	0.02	0.01	0.02	0.5	1	0.5	1	1	protein	978-1040 aa	1040				Pkinase [PF00069.24]; Pkinase_Tyr [PF07714.16]; SH3_1 [PF00018.27]; SH3_2 [PF07653.16]; SH3_9 [PF14604.5]	ATP binding [GO:0005524]; determination of adult lifespan [GO:0008340]; protein binding [GO:0005515]; protein kinase activity [GO:0004672]; protein kinase binding [GO:0019901]; protein phosphorylation [GO:0006468]; response to copper ion [GO:0046688]; transferase activity, transferring phosphorus-containing groups [GO:0016772]	Mitogen-Activated protein kinase kinase kinase [meNOG02906]; Serine/threonine protein kinase [COG0515]; Tyrosine kinase specific for activated (GTP-bound) p21cdc42Hs [KOG0192]		NCoils: 0.02 (21/1040); 0.02 (21/978)	SEG: 0.06 (59/978)	0.01	0.02	0.01	0.02	0.02	0.02	0.02	0.02	0.02	0.92	9.3	4.48	8.18	9.3	7.85	4.18	4.48	4.18	6.87915e-05	0.00031836	5.89633e-05	0.000142161	0.647613	7.4321	8.56099	7.10213	3.62142	3.90344	3.48882	0	0	0	0	68	795	991	717	342	390	246
WBGene00003375	T04C9.4	mlp-1	0.01	0.01	1.06	0	0	0	0.01	0	0	0	0.01	0.38	0.63	0.45	1.06	0.36	0.59	0.42	1.69	1.69	protein	95-113 aa	113				LIM [PF00412.21]	cytoplasm [GO:0005737]; striated muscle dense body [GO:0055120]; zinc ion binding [GO:0008270]				SEG: 0.11 (12/111)	0.3	0.49	0.35	0.83	0.83	0.83	0.83	0.83	0.49	0.78	107.34	151.77	74.01	107.34	92.67	91.49	134.49	151.77	0.0411975	0.0689954	0.0548601	0.119168	0.107355	65.2235	97.0703	84.625	81.0956	121.768	135.959	0	0	0	0	0	706	1158	966	654	1116	883
WBGene00003376	H14A12.4	mls-1	0.14	0.14	0.07	0.04	0.08	0.06	0.14	0.04	0.08	0.06	0.14	0.02	0.04	0.03	0.07	0.29	0.57	0.43	1.75	1.75	protein	252 aa	252		TF[Gupta+Thomas+Walhout]		T-box [PF00907.21]	muscle cell fate specification [GO:0042694]; nucleus [GO:0005634]; post-embryonic development [GO:0009791]; regulation of transcription, DNA-templated [GO:0006355]; sequence-specific DNA binding transcription factor activity [GO:0003700]	Protein involved in soft palate development [meNOG01773]; TBX1 and related T-box transcription factors [KOG3586]				0.02	0.04	0.03	0.07	0.07	0.07	0.07	0.07	0.04	1	0.49	0.49	0.24	0.49	0.41	0.4	0.49	0.4	5.83963e-07	2.45507e-06	4.25945e-08	1.25519e-06	0.446106	0.0386961	0.16996	0.105691	0.103508	0.145161	0.0596401	0	0	0	0	15	4	10	7	6	8	4
WBGene00003377	C39E6.4	mls-2	0.09	0.04	0.57	0.02	0.04	0.04	0.09	0.01	0.02	0.02	0.04	0.14	0.29	0.29	0.57	0.25	0.5	0.5	2	2	protein	341 aa	341		TF[Gupta+Thomas+Walhout]		Homeobox [PF00046.28]	DNA binding [GO:0003677]; establishment of mitotic spindle orientation [GO:0000132]; nematode larval development [GO:0002119]; nucleus [GO:0005634]; positive regulation of cell proliferation [GO:0008284]; positive regulation of transcription from RNA polymerase II promoter [GO:0045944]; regulation of mesodermal cell fate specification [GO:0042661]	H6 family homeobox 3 protein [meNOG11810]; Transcription factor NKX-5.1/HMX1, contains HOX domain [KOG0485]			SEG: 0.16 (56/341)	0.01	0.02	0.02	0.04	0.04	0.04	0.04	0.04	0.02	0.07	0.47	0.98	0.15	0.21	0.47	0.98	0.74	0.29	3.3689e-07	6.3029e-08	2.35207e-07	8.05855e-08	0.000913954	0.0231373	0.0612863	0.189907	0.556058	0.387751	0.0569482	0	0	0	0	1	4	7	14	27	21	5
WBGene00003378	T20B12.6	mml-1	0	0	0.08	0	0	0	0	0	0	0	0	0.04	0.04	0.04	0.08	0.5	0.5	0.5	2	2	protein	937-1009 aa	1009		TF[Gupta+Thomas+Walhout]		HLH [PF00010.25]	embryo development ending in birth or egg hatching [GO:0009792]; nematode larval development [GO:0002119]; nucleus [GO:0005634]; protein dimerization activity [GO:0046983]; receptor-mediated endocytosis [GO:0006898]	MLX interacting protein [meNOG06652]; Mlx interactors and related transcription factors [KOG3582]		NCoils: 0.03 (35/1009); 0.04 (35/937)	SEG: 0.13 (127/1009)	0.01	0.01	0.01	0.02	0.02	0.02	0.02	0.02	0.01	0.24	11.92	10.51	8.47	10.49	11.92	10.51	10.4	10.19	2.37957e-05	7.19197e-05	4.74822e-05	0.000144799	0.11042	7.69703	9.6707	10.9991	9.58381	9.51427	9.13823	0	0	0	0	16	789	1074	1056	830	875	577
WBGene00003380	C10A4.8	mnm-2	0.28	0.05	0.17	0.08	0.16	0.12	0.28	0.01	0.03	0.02	0.05	0.05	0.1	0.07	0.17	0.29	0.57	0.43	1.75	1.75	protein	249 aa	249		TF[Gupta+Thomas+Walhout]		zf-C2H2 [PF00096.25]; zf-C2H2_4 [PF13894.5]; zf-C2H2_6 [PF13912.5]; zf-C2H2_jaz [PF12171.7]; zf-H2C2_2 [PF13465.5]; zf-met [PF12874.6]	axon guidance [GO:0007411]; metal ion binding [GO:0046872]; nucleic acid binding [GO:0003676]	FEZ family zinc finger protein [meNOG02331]; FOG: Zn-finger [KOG1721]		NCoils: 0.08 (21/249)	SEG: 0.14 (34/249)	0.02	0.04	0.03	0.07	0.07	0.07	0.07	0.07	0.04	0.41	0.25	1.42	0.14	0.25	0.19	0.81	1.42	1.28	1.99701e-08	3.94444e-07	1.86586e-07	6.66081e-07	0.104118	0.00633996	0.0495105	0.0197139	0.350765	0.795055	0.571318	0	0	0	0	6	2	5	3	14	27	16
WBGene00003384	T06H11.4	moc-1	0.01	0	0.02	0	0	0	0.01	0	0	0	0	0.01	0.01	0.01	0.02	0.33	0.67	0.33	1.5	1.5	protein	435 aa	435				MoCF_biosynth [PF00994.23]; MoeA_C [PF03454.14]; MoeA_N [PF03453.16]	Mo-molybdopterin cofactor biosynthetic process [GO:0006777]; molybdopterin cofactor biosynthetic process [GO:0032324]	Molybdopterin biosynthesis enzyme [COG0303]; Molybdopterin biosynthesis protein [KOG2371]				0.01	0.02	0.01	0.03	0.03	0.03	0.03	0.03	0.02	1.97	4.75	12.46	4.75	4.33	4.62	12.46	10.81	9.92	7.42499e-08	2.77854e-06	3.46937e-08	1.17078e-06	1.35234	3.86547	3.51009	3.72107	10.9112	9.37931	8.27375	0	0	0	0	58	177	178	164	396	366	226
WBGene00003385	W01A11.6	moc-2	0.01	0.01	0.01	0	0.01	0.01	0.01	0	0.01	0	0.01	0.01	0.01	0.01	0.01	0.36	0.64	0.45	1.57	1.57	protein	168 aa	168				MoCF_biosynth [PF00994.23]	Mo-molybdopterin cofactor biosynthetic process [GO:0006777]	Molybdopterin biosynthesis enzymes [COG0521]; Molybdopterin biosynthesis protein [KOG2371]; Protein involved in Mo-molybdopterin cofactor metabolic process [meNOG00314]				0.04	0.07	0.05	0.11	0.11	0.11	0.11	0.11	0.07	7.77	9.53	12.14	8.5	9.53	8.93	12.14	11.17	10.71	4.2363e-07	2.2948e-06	1.81155e-06	6.09249e-07	5.65393	6.50905	7.59262	6.91664	9.62339	8.75134	8.03068	0	0	0	0	78	113	141	114	137	135	87
WBGene00003386	K06C4.6	mod-1	0.04	0.08	0.31	0.01	0.03	0.02	0.04	0.03	0.05	0.03	0.08	0.1	0.21	0.14	0.31	0.33	0.67	0.44	1.5	1.5	protein	442-489 aa	489				Neur_chan_LBD [PF02931.22]; Neur_chan_memb [PF02932.15]	behavioral response to starvation [GO:0042595]; chloride channel activity [GO:0005254]; chloride transport [GO:0006821]; extracellular ligand-gated ion channel activity [GO:0005230]; integral component of membrane [GO:0016021]; integral component of plasma membrane [GO:0005887]; ion transport [GO:0006811]; lipid storage [GO:0019915]; membrane [GO:0016020]; neuronal cell body [GO:0043025]; serotonin receptor activity [GO:0004993]; serotonin receptor signaling pathway [GO:0007210]; transport [GO:0006810]	Ligand-gated ion channel [KOG3644]	SigP+TM(3x); SigP+TM(4x)	NCoils: 0.04 (21/489); 0.04 (21/475); 0.05 (21/442)	SEG: 0.03 (12/475)	0.03	0.06	0.04	0.09	0.09	0.09	0.09	0.09	0.06	0.29	2.17	1.19	1.17	2.17	1.59	1.03	1.19	1.07	0.00157618	0.00188805	0.00171352	0.00432447	0.0942449	0.767101	1.64696	1.11002	0.634805	0.750972	0.589713	0	0	0	0	7	48	103	63	35	42	25
WBGene00003387	Y54E10BR.7	mod-5	0.01	0.03	1	0.01	0.01	0.01	0.01	0.01	0.01	0.01	0.03	0.5	0.5	0.5	1	0.5	0.5	0.5	2	2	protein	671 aa	671				SNF [PF00209.17]	integral component of membrane [GO:0016021]; integral component of plasma membrane [GO:0005887]; lipid storage [GO:0019915]; neurotransmitter transport [GO:0006836]; neurotransmitter:sodium symporter activity [GO:0005328]; serotonin transmembrane transporter activity [GO:0015222]; serotonin uptake [GO:0051610]	Na+-dependent transporters of the SNF family [COG0733]; Sodium-neurotransmitter symporter [KOG3659]; Solute carrier family 6 neurotransmitter transporter protein [meNOG00466]	TM(12x)		SEG: 0.02 (13/671)	0.01	0.01	0.01	0.02	0.02	0.02	0.02	0.02	0.01	0.02	1.49	0.77	1.4	1.49	1.32	0.77	0.52	0.6	1.63806e-07	1.66579e-07	2.49248e-08	1.495e-08	9.72201e-08	1.01699	1.10556	0.936448	0.467911	0.289734	0.293776	0	0	0	0	0	76	89	68	35	25	19
WBGene00003388	F32A11.6	moe-3	0	0.01	1	0	0	0	0	0	0.01	0	0.01	0.33	0.67	0.33	1	0.33	0.67	0.33	1.5	1.5	protein	367 aa	367		TF[Gupta+Walhout]		zf-CCCH [PF00642.23]	metal ion binding [GO:0046872]; oocyte development [GO:0048599]	CCCH-type Zn-finger protein [COG5063]; CCCH-type Zn-finger protein [KOG1677]; Zinc finger protein 36, C3H type-like [meNOG12866]			SEG: 0.12 (43/367)	0.01	0.02	0.01	0.03	0.03	0.03	0.03	0.03	0.02	0.03	9.5	3.97	7.12	6.35	9.5	3.97	3.67	3.41	1.08788e-07	6.26091e-08	4.59889e-07	9.15212e-07	7.68804e-07	6.06654	5.3894	8.2127	3.08789	2.85996	2.46638	0	0	0	0	0	269	265	343	127	125	78
WBGene00003389	K03H1.2	mog-1	0	0	0.02	0	0	0	0	0	0	0	0	0.02	0.02	0.02	0.02	1	1	1	1	1	protein	1131 aa	1131				DEAD [PF00270.28]; HA2 [PF04408.22]; Helicase_C [PF00271.30]; OB_NTP_bind [PF07717.15]	ATP binding [GO:0005524]; body morphogenesis [GO:0010171]; embryo development ending in birth or egg hatching [GO:0009792]; feminization of hermaphroditic germ-line [GO:0040022]; germ cell development [GO:0007281]; helicase activity [GO:0004386]; nematode larval development [GO:0002119]; nucleic acid binding [GO:0003676]; protein binding [GO:0005515]; receptor-mediated endocytosis [GO:0006898]; regulation of cell proliferation [GO:0042127]; regulation of meiosis [GO:0040020]			NCoils: 0.03 (35/1131)	SEG: 0.09 (105/1131)	0	0.01	0	0.01	0.01	0.01	0.01	0.01	0.01	0.41	20.83	49.79	17.83	16.58	20.83	49.79	45.72	45.8	2.42328e-08	1.15778e-07	9.6976e-08	1.92325e-07	0.240803	16.748	15.6134	19.6168	47.7862	43.9313	43.6229	0	0	0	0	32	1758	1798	1954	4183	4090	2760
WBGene00003390	H20J04.8	mog-2	0	0	0.56	0	0	0	0	0	0	0	0	0.22	0.33	0.22	0.56	0.4	0.6	0.4	1.67	1.67	protein	253 aa	253				LRR_4 [PF12799.6]; LRR_8 [PF13855.5]; LRR_9 [PF14580.5]	U2 snRNA binding [GO:0030620]; U2 snRNP [GO:0005686]; embryo development ending in birth or egg hatching [GO:0009792]; feminization of hermaphroditic germ-line [GO:0040022]; germ cell development [GO:0007281]; germline cell cycle switching, mitotic to meiotic cell cycle [GO:0051729]; mRNA 3'-splice site recognition [GO:0000389]; mRNA splicing, via spliceosome [GO:0000398]; nucleoplasm [GO:0005654]; nucleus [GO:0005634]; reproduction [GO:0000003]	Leucine-rich repeat (LRR) protein [COG4886]; Small nuclear ribonucleoprotein [meNOG11278]; U2-associated snRNP A' protein [KOG1644]			SEG: 0.06 (14/253)	0.02	0.03	0.02	0.05	0.05	0.05	0.05	0.05	0.03	0.09	25.11	89.59	24.3	23.17	25.11	72.88	89.59	79.19	3.93425e-08	5.16238e-07	1.46764e-07	6.31395e-07	0.000633166	21.8637	20.9085	22.5742	68.397	84.7608	73.5257	0	0	0	0	1	647	683	639	1653	2165	1290
WBGene00003391	F52C9.7	mog-3	0.17	0.06	0.63	0	0.17	0	0	0	0.06	0	0	0.01	0.63	0	0.01	0.01	107.25	0	0.01	107.25	protein	451 aa	451				CWC25 [PF12542.7]	body morphogenesis [GO:0010171]; embryo development ending in birth or egg hatching [GO:0009792]; feminization of hermaphroditic germ-line [GO:0040022]; meiotic nuclear division [GO:0007126]; nucleus [GO:0005634]; protein binding [GO:0005515]	Coiled-Coil domain containing 49 protein [meNOG06537]; Uncharacterized conserved protein [KOG3869]		NCoils: 0.05 (21/451)	SEG: 0.47 (211/451)	0.04	4.29	0.01	0.04	4.29	4.29	0.04	4.29	4.29	6.82	25.7	73.49	25.7	20.02	20.31	73.49	71.6	64.47	0.00159466	3.56026	4.6439e-08	1.53282e-07	5.63547	23.5723	18.2898	18.4266	69.6584	67.9401	60.1302	2	203	0	0	203	960	826	724	2336	2426	1472
WBGene00003392	C04H5.6	mog-4	0.01	0	0.04	0	0.01	0	0.01	0	0	0	0	0.01	0.02	0.02	0.04	0.38	0.57	0.43	1.75	1.75	protein	43-1008 aa	1008				HA2 [PF04408.22]; Helicase_C [PF00271.30]; OB_NTP_bind [PF07717.15]	ATP binding [GO:0005524]; developmental growth [GO:0048589]; embryo development ending in birth or egg hatching [GO:0009792]; embryonic body morphogenesis [GO:0010172]; feminization of hermaphroditic germ-line [GO:0040022]; germ cell development [GO:0007281]; growth [GO:0040007]; helicase activity [GO:0004386]; hermaphrodite genitalia development [GO:0040035]; molting cycle, collagen and cuticulin-based cuticle [GO:0018996]; nematode larval development [GO:0002119]; positive regulation of vulval development [GO:0040026]; protein binding [GO:0005515]; regulation of cell proliferation [GO:0042127]; regulation of meiosis [GO:0040020]; reproduction [GO:0000003]; transport [GO:0006810]	DEAH (Asp-Glu-Ala-His) box polypeptide [meNOG01481]; HrpA-like helicases [COG1643]; mRNA splicing factor ATP-dependent RNA helicase [KOG0923]		NCoils: 0.04 (42/1008)	SEG: 0.30 (13/43)	0.08	0.12	0.09	0.21	0.21	0.21	0.21	0.21	0.12	5.41	19.76	45.24	19.76	13.69	13.89	44.65	45.24	40.77	0.00017073	0.000165006	0.000247251	0.000470293	2.86636	16.2544	10.9828	11.0554	39.0206	39.6344	34.3599	0	0	0	0	69	897	814	772	2507	2400	1589
WBGene00003393	EEED8.5	mog-5	0.04	0.02	9.43	0	0.04	0	0.02	0	0.02	0	0.01	0.14	9.43	0.14	5.86	0.02	1.61	0.02	0.62	1.61	protein	1200 aa	1200				HA2 [PF04408.22]; Helicase_C [PF00271.30]; OB_NTP_bind [PF07717.15]; S1 [PF00575.22]	ATP binding [GO:0005524]; RNA binding [GO:0003723]; apoptotic process [GO:0006915]; developmental growth [GO:0048589]; embryo development ending in birth or egg hatching [GO:0009792]; embryonic body morphogenesis [GO:0010172]; feminization of hermaphroditic germ-line [GO:0040022]; germ cell development [GO:0007281]; helicase activity [GO:0004386]; locomotion [GO:0040011]; molting cycle, collagen and cuticulin-based cuticle [GO:0018996]; nematode larval development [GO:0002119]; nucleic acid binding [GO:0003676]; protein binding [GO:0005515]; regulation of cell proliferation [GO:0042127]; regulation of meiosis [GO:0040020]; reproduction [GO:0000003]	DEAH (Asp-Glu-Ala-His) box polypeptide [meNOG01481]; DEAH-box RNA helicase [KOG0922]; HrpA-like helicases [COG1643]; Polyribonucleotide nucleotidyltransferase (polynucleotide phosphorylase) [COG1185]		NCoils: 0.02 (28/1200)	SEG: 0.08 (97/1200)	0.01	0.66	0	0.41	0.66	0.66	0.41	0.66	0.66	0.07	17.98	41.4	16.17	14.33	17.98	41.15	41.4	40.14	9.94582e-05	0.512984	1.02838e-07	0.262064	0.0130633	15.2002	13.4685	16.9318	39.4922	39.7691	38.1811	1	107	0	39	5	1804	1758	1908	3913	4192	2737
WBGene00003394	T07H6.2	mom-1	0.02	0.01	0.01	0.01	0.01	0.01	0.02	0	0	0	0.01	0	0.01	0	0.01	0.33	0.67	0.33	1.5	1.5	protein	442 aa	442	Housekeeping			MBOAT [PF03062.18]	O-acyltransferase activity [GO:0008374]; Wnt signaling pathway, regulating spindle positioning [GO:0060069]; Wnt-protein binding [GO:0017147]; asymmetric protein localization involved in cell fate determination [GO:0045167]; embryo development ending in birth or egg hatching [GO:0009792]; embryonic morphogenesis [GO:0048598]; endodermal cell fate specification [GO:0001714]; hermaphrodite genitalia development [GO:0040035]; integral component of endoplasmic reticulum membrane [GO:0030176]; locomotion [GO:0040011]; morphogenesis of an epithelium [GO:0002009]; protein palmitoylation [GO:0018345]; regulation of Wnt signaling pathway by Wnt protein secretion [GO:0061359]; regulation of asymmetric cell division [GO:0009786]	Porcupine homolog (Drosophila) protein [meNOG07335]; Predicted acyltransferase [KOG4312]	TM(11x)			0.01	0.02	0.01	0.03	0.03	0.03	0.03	0.03	0.02	3.01	1.57	5.51	1.4	1.25	1.57	5.51	4.31	4.66	3.57402e-08	8.49116e-07	2.00522e-07	2.89509e-07	2.25392	0.957749	0.846206	1.08937	4.52339	3.47372	3.589	0	0	0	0	97	56	55	60	190	158	115
WBGene00003395	F38E1.7	mom-2	0	0	0	0	0	0	0	0	0	0	0	0	0	0	0	0.33	0.67	0.33	1.5	1.5	protein	362 aa	362				wnt [PF00110.18]	RNA interference [GO:0016246]; Wnt signaling pathway [GO:0016055]; asymmetric protein localization involved in cell fate determination [GO:0045167]; body morphogenesis [GO:0010171]; embryo development ending in birth or egg hatching [GO:0009792]; embryonic morphogenesis [GO:0048598]; endodermal cell fate specification [GO:0001714]; establishment of cell polarity [GO:0030010]; establishment of mitotic spindle orientation [GO:0000132]; extracellular region [GO:0005576]; frizzled binding [GO:0005109]; multicellular organismal development [GO:0007275]; nematode larval development [GO:0002119]; receptor binding [GO:0005102]; receptor tyrosine kinase binding [GO:0030971]; reproduction [GO:0000003]	Ligand for members of the frizzled family of seven transmembrane protein [meNOG00303]; Wnt family of developmental regulators [KOG3913]	SigP		SEG: 0.08 (29/362)	0.01	0.02	0.01	0.03	0.03	0.03	0.03	0.03	0.02	8.29	10.04	172.72	8.52	7.15	10.04	172.72	151.41	139.88	1.00824e-06	2.01519e-07	6.91284e-08	1.30623e-06	7.03552	7.37709	6.16473	8.75473	166.977	146.193	133.905	0	0	0	0	270	348	322	391	6012	5616	3497
WBGene00003396	F52F12.3	mom-4	0	0	0.01	0	0	0	0	0	0	0	0	0.01	0	0	0	2	0.25	0.25	0.5	2	protein	536 aa	536				Pkinase [PF00069.24]; Pkinase_Tyr [PF07714.16]	ATP binding [GO:0005524]; MAP kinase kinase kinase activity [GO:0004709]; MAPK cascade [GO:0000165]; asymmetric cell division [GO:0008356]; asymmetric protein localization involved in cell fate determination [GO:0045167]; cytoplasm [GO:0005737]; defense response [GO:0006952]; embryo development ending in birth or egg hatching [GO:0009792]; endodermal cell fate specification [GO:0001714]; muscle cell fate specification [GO:0042694]; protein autophosphorylation [GO:0046777]; protein binding [GO:0005515]; protein kinase activity [GO:0004672]; protein phosphorylation [GO:0006468]; receptor signaling protein serine/threonine kinase activity [GO:0004702]; striated muscle dense body [GO:0055120]; transferase activity, transferring phosphorus-containing groups [GO:0016772]	Mitogen-Activated protein kinase kinase kinase [meNOG08324]; Serine/threonine protein kinase [COG0515]; Tyrosine kinase specific for activated (GTP-bound) p21cdc42Hs [KOG0192]			SEG: 0.05 (27/536)	0.04	0.01	0.01	0.02	0.04	0.02	0.04	0.04	0.04	7.19	8.58	38.84	8.58	6.92	8.55	38.84	35.84	32.9	0.00913768	4.22404e-07	1.88078e-08	3.30434e-08	6.20573	7.61478	6.09617	7.53879	36.5775	33.7315	30.4734	5	0	0	0	333	495	440	470	1910	1878	1161
WBGene00003397	T23D8.1	mom-5	0	0	0.25	0	0	0	0	0	0	0	0	0.12	0.12	0.12	0.25	0.5	0.5	0.5	2	2	protein	568 aa	568				7tm_2 [PF00002.23]; Frizzled [PF01534.16]; Fz [PF01392.21]	Wnt signaling pathway [GO:0016055]; Wnt signaling pathway, regulating spindle positioning [GO:0060069]; Wnt-activated receptor activity [GO:0042813]; asymmetric cell division [GO:0008356]; body morphogenesis [GO:0010171]; canonical Wnt signaling pathway [GO:0060070]; cell surface receptor signaling pathway [GO:0007166]; collagen and cuticulin-based cuticle development [GO:0040002]; embryo development ending in birth or egg hatching [GO:0009792]; embryonic morphogenesis [GO:0048598]; endodermal cell fate specification [GO:0001714]; engulfment of apoptotic cell [GO:0043652]; locomotion [GO:0040011]; membrane [GO:0016020]; mitotic spindle organization [GO:0007052]; nematode larval development [GO:0002119]; oviposition [GO:0018991]; plasma membrane [GO:0005886]; protein binding [GO:0005515]; reproduction [GO:0000003]	Receptor for Wnt proteins. Most of frizzled receptors are coupled to the beta-catenin canonical signaling pathway, which leads to the activation of disheveled proteins, inhibition of GSK- 3 kinase, nuclear accumulation of beta-catenin and activation of Wnt target genes. A second signaling pathway involving PKC and calcium fluxes has been seen for some family members, but it is not yet clear if it represents a distinct pathway or if it can be integrated in the canonical pathway, as PKC seems to be required for Wnt-mediated inactivation of GSK-3 kinase. Both pathways seem to involve interactions with G-proteins. May be involved in transduction and intercellular transmission of polarity information during tissue morphogenesis and/or in differentiated [meNOG01275]; Smoothened and related G-protein-coupled receptors [KOG3577]	SigP+TM(7x)		SEG: 0.07 (38/568)	0.01	0.01	0.01	0.02	0.02	0.02	0.02	0.02	0.01	0.08	26.25	99.23	19.28	19.73	26.25	99.23	88.67	94.79	5.79795e-08	3.1772e-07	7.97753e-08	3.83995e-07	0.00845789	17.8756	18.3685	24.5323	95.8114	85.489	90.7944	0	0	0	0	3	1263	1423	1638	5538	5271	3796
WBGene00003400	K12C11.4	dapk-1	0.01	0.01	1	0	0	0	0.01	0	0	0	0.01	0.4	0.6	0.4	1	0.4	0.6	0.4	1.67	1.67	protein	927-1425 aa	1425				Ank [PF00023.29]; Ank_2 [PF12796.6]; Ank_3 [PF13606.5]; Ank_4 [PF13637.5]; Ank_5 [PF13857.5]; Death [PF00531.21]; Kdo [PF06293.13]; Pkinase [PF00069.24]; Pkinase_Tyr [PF07714.16]; RIO1 [PF01163.21]; Roc [PF08477.12]	ATP binding [GO:0005524]; embryo development ending in birth or egg hatching [GO:0009792]; gene expression [GO:0010467]; hatching [GO:0035188]; protein binding [GO:0005515]; protein kinase activity [GO:0004672]; protein phosphorylation [GO:0006468]; signal transduction [GO:0007165]; transferase activity, transferring phosphorus-containing groups [GO:0016772]	Ankyrin [KOG4177]; Ca2+/calmodulin-dependent protein kinase, EF-Hand protein superfamily [KOG0032]; Death-Associated protein kinase [meNOG03006]; FOG: Ankyrin repeat [COG0666]; Serine\/threonine protein kinase [COG0515]			SEG: 0.09 (82/927)	0.02	0.03	0.02	0.05	0.05	0.05	0.05	0.05	0.03	0.05	9.28	7.05	8.44	8.31	9.28	7.05	6.19	6.47	0.0016051	0.00241755	0.00182941	0.00338941	0.0049107	7.66087	7.59876	8.46243	6.26933	5.49944	5.60852	0	0	0	0	0	878	922	908	635	576	399
WBGene00003401	F43C1.2	mpk-1	0	0	0.05	0	0	0	0	0	0	0	0	0.03	0.03	0.02	0.05	0.6	0.6	0.4	1.67	1.67	protein	376-444 aa	444				Pkinase [PF00069.24]; Pkinase_Tyr [PF07714.16]	ATP binding [GO:0005524]; MAP kinase activity [GO:0004707]; Ras protein signal transduction [GO:0007265]; apoptotic process [GO:0006915]; cytoplasm [GO:0005737]; defecation [GO:0030421]; defense response [GO:0006952]; determination of adult lifespan [GO:0008340]; embryo development ending in birth or egg hatching [GO:0009792]; germline cell cycle switching, mitotic to meiotic cell cycle [GO:0051729]; hermaphrodite genitalia development [GO:0040035]; negative regulation of vulval development [GO:0040027]; nematode larval development [GO:0002119]; nucleus [GO:0005634]; oocyte maturation [GO:0001556]; peptidyl-serine phosphorylation [GO:0018105]; protein catabolic process [GO:0030163]; protein kinase activity [GO:0004672]; protein phosphorylation [GO:0006468]; protein serine/threonine kinase activity [GO:0004674]; reproduction [GO:0000003]; response to stress [GO:0006950]; transferase activity, transferring phosphorus-containing groups [GO:0016772]; vulval development [GO:0040025]	Mitogen-Activated protein kinase [meNOG04565]; Mitogen-activated protein kinase [KOG0660]; Serine/threonine protein kinase [COG0515]			SEG: 0.05 (17/376)	0.03	0.03	0.02	0.05	0.05	0.05	0.05	0.05	0.03	1.04	31.08	92.18	30.18	30.47	31.08	84.64	89.06	92.18	0.00136563	0.000330343	0.000246256	0.000191109	0.662107	28.11	28.5743	28.9918	81.1794	85.5435	87.7077	1	0	0	0	41	1570	1706	1503	3828	4271	2963
WBGene00003402	C04G6.1	mpk-2	0.02	0.04	0.04	0.01	0.01	0.01	0.02	0.01	0.02	0.01	0.04	0.01	0.02	0.01	0.04	0.36	0.55	0.36	1.83	1.83	protein	426-605 aa	605				Kdo [PF06293.13]; Pkinase [PF00069.24]; Pkinase_Tyr [PF07714.16]	ATP binding [GO:0005524]; protein kinase activity [GO:0004672]; protein phosphorylation [GO:0006468]; transferase activity, transferring phosphorus-containing groups [GO:0016772]	Mitogen-Activated protein kinase [meNOG04565]; Mitogen-activated protein kinase [KOG0660]; Serine/threonine protein kinase [COG0515]			SEG: 0.03 (18/605)	0.04	0.06	0.04	0.11	0.11	0.11	0.11	0.11	0.06	3.01	5.16	3.11	4.5	5.16	4.89	2.15	2.4	3.11	0.00328286	0.00583747	0.00457203	0.0105479	2.28269	3.68944	4.30307	3.98578	1.56527	1.8002	2.27288	0	0	0	0	102	204	267	210	84	101	85
WBGene00003403	C29F5.4	mps-1	0.05	0.25	0.23	0.02	0.03	0.02	0.05	0.09	0.16	0.09	0.25	0.09	0.14	0.09	0.23	0.38	0.62	0.38	1.6	1.6	protein	257 aa	257					axolemma [GO:0030673]; dendrite membrane [GO:0032590]; embryo development ending in birth or egg hatching [GO:0009792]; habituation [GO:0046959]; hyperosmotic response [GO:0006972]; locomotion [GO:0040011]; mechanosensory behavior [GO:0007638]; negative regulation of potassium ion transport [GO:0043267]; neuronal cell body membrane [GO:0032809]; peptidyl-serine phosphorylation [GO:0018105]; peptidyl-threonine phosphorylation [GO:0018107]; pharyngeal pumping [GO:0043050]; plasma membrane [GO:0005886]; potassium channel regulator activity [GO:0015459]; protein binding [GO:0005515]; protein serine/threonine kinase activity [GO:0004674]; regulation of chemotaxis [GO:0050920]; regulation of potassium ion transport [GO:0043266]; voltage-gated potassium channel complex [GO:0008076]		TM(1x)	NCoils: 0.08 (21/257)	SEG: 0.08 (21/257)	0.03	0.05	0.03	0.08	0.08	0.08	0.08	0.08	0.05	0.35	1.47	0.32	1.2	1.47	1.25	0.32	0.3	0.09	4.39308e-07	1.06592e-06	7.38006e-07	1.75288e-06	0.0513167	0.630518	0.844857	0.648415	0.0533685	0.0466949	1.24952e-06	0	0	0	0	4	21	29	21	4	4	0
WBGene00003404	C52A11.4	mpz-1	0.01	0.02	0.67	0	0.01	0	0.01	0.01	0.01	0.01	0.02	0.2	0.4	0.27	0.67	0.3	0.6	0.4	1.67	1.67	protein	470-2491 aa	2491				PDZ [PF00595.23]; PDZ_2 [PF13180.5]	GTPase activating protein binding [GO:0032794]; axon [GO:0030424]; protein binding [GO:0005515]	FOG: PDZ domain [KOG3528]; Multiple PDZ domain protein [meNOG07274]	TM(2x)	NCoils: 0.02 (42/2393); 0.03 (21/838); 0.02 (42/2202); 0.02 (42/2491); 0.02 (42/2184); 0.02 (42/2371); 0.02 (42/2188); 0.01 (21/1409)	SEG: 0.16 (132/838)	0.03	0.06	0.04	0.1	0.1	0.1	0.1	0.1	0.06	0.15	9.2	4.19	6.41	9.2	7.6	3.7	3.91	4.19	0.00909134	0.0165713	0.0114175	0.0248745	0.0524817	5.49576	8.18147	6.6177	2.97121	3.16143	3.27527	0	0	0	0	3	615	844	666	268	301	233
WBGene00003405	ZC302.1	mre-11	0.13	0.03	0.07	0.13	0	0	0	0.03	0	0	0	0.07	0	0	0	44	0.01	0.01	0.02	44	protein	728 aa	728				Metallophos [PF00149.27]; Mre11_DNA_bind [PF04152.13]	DNA metabolic process [GO:0006259]; double-strand break repair [GO:0006302]; embryo development ending in birth or egg hatching [GO:0009792]; endonuclease activity [GO:0004519]; exonuclease activity [GO:0004527]; germline cell cycle switching, mitotic to meiotic cell cycle [GO:0051729]; hydrolase activity [GO:0016787]; lipid storage [GO:0019915]; manganese ion binding [GO:0030145]; meiotic chromosome segregation [GO:0045132]; nucleus [GO:0005634]	DNA repair exonuclease MRE11 [KOG2310]; DNA repair exonuclease [COG0420]; MRE11 meiotic recombination 11 homolog A protein [meNOG02917]			SEG: 0.07 (50/728)	1.76	0.02	0.02	0.04	1.76	0.04	1.76	1.76	1.76	26.76	13.32	59.01	12.78	11.29	13.32	59.01	52.36	53.86	1.50003	0.000148695	0.00115135	6.76628e-05	24.9568	11.7041	10.3016	12.1653	56.3877	49.9652	50.8609	280	0	1	0	1422	853	829	845	3358	3174	2198
WBGene00003406	Y37D8A.9	mrg-1	0.51	0.09	0.26	0.01	0.51	0	0.03	0	0.09	0	0.01	0	0.26	0	0.02	0.02	16.87	0	0.06	16.87	protein	335-337 aa	337				MRG [PF05712.12]; Tudor-knot [PF11717.7]	apoptotic process [GO:0006915]; autosome [GO:0030849]; body morphogenesis [GO:0010171]; embryo development ending in birth or egg hatching [GO:0009792]; gamete generation [GO:0007276]; germ cell development [GO:0007281]; germline cell cycle switching, mitotic to meiotic cell cycle [GO:0051729]; hermaphrodite genitalia development [GO:0040035]; meiotic chromosome segregation [GO:0045132]; negative regulation of transcription from RNA polymerase II promoter [GO:0000122]; negative regulation of vulval development [GO:0040027]; nematode larval development [GO:0002119]; nucleus [GO:0005634]; positive regulation of transcription from RNA polymerase II promoter [GO:0045944]; reproduction [GO:0000003]	Dosage compensation regulatory complex/histone acetyltransferase complex, subunit MSL-3\/MRG15\/EAF3, and related CHROMO domain-containing proteins [KOG3001]; Mortality factor 4 like [meNOG05063]				0.26	16.7	0.03	0.99	16.7	16.7	0.99	16.7	16.7	63.22	32.52	191.33	29.94	28.66	32.52	191.33	175.1	165.05	0.126308	15.0908	0.000142094	0.536393	59.2168	27.4784	26.4045	29.9512	184.724	168.932	157.877	17	672	0	22	1651	979	1037	1016	5335	5203	3305
WBGene00003407	F57C12.5	mrp-1	0	0.01	0.14	0	0	0	0	0.01	0	0	0.01	0.14	0.08	0.05	0.14	1	0.6	0.4	1	1	protein	328-1534 aa	1534				ABC_membrane [PF00664.22]; ABC_tran [PF00005.26]; MMR_HSR1 [PF01926.22]; SMC_N [PF02463.18]	ATP binding [GO:0005524]; ATPase activity [GO:0016887]; ATPase activity, coupled to transmembrane movement of substances [GO:0042626]; RNA interference [GO:0016246]; dauer larval development [GO:0040024]; integral component of membrane [GO:0016021]; integral component of plasma membrane [GO:0005887]; plasma membrane [GO:0005886]; stress response to metal ion [GO:0097501]; transmembrane transport [GO:0055085]; transport [GO:0006810]; transporter activity [GO:0005215]	ABC-type multidrug transport system, ATPase and permease components [COG1132]; Atp-Binding cassette, sub-family C (CFTR/MRP), member protein [meNOG05102]; Multidrug resistance-associated protein\/mitoxantrone resistance protein, ABC superfamily [KOG0054]	TM(14x); TM(15x)		SEG: 0.05 (76/1534)	0.1	0.06	0.04	0.1	0.1	0.1	0.1	0.1	0.1	0.73	20.47	17.17	18.33	18.5	20.47	14.73	17.17	16.71	0.0500445	0.00865971	0.0058197	0.01333	0.50602	16.5341	16.8483	18.6009	13.045	15.4097	14.5861	21	0	0	0	67	1436	1605	1579	1080	1280	905
WBGene00003408	F57C12.4	mrp-2	0	0	0.02	0	0	0	0	0	0	0	0	0.02	0.02	0.02	0.02	1	1	1	1	1	protein	1525 aa	1525				ABC_membrane [PF00664.22]; ABC_tran [PF00005.26]; Dynamin_N [PF00350.22]; MMR_HSR1 [PF01926.22]	ATP binding [GO:0005524]; ATPase activity [GO:0016887]; ATPase activity, coupled to transmembrane movement of substances [GO:0042626]; integral component of membrane [GO:0016021]; transmembrane transport [GO:0055085]; transport [GO:0006810]; transporter activity [GO:0005215]	ABC-type multidrug transport system, ATPase and permease components [COG1132]; Atp-Binding cassette, sub-family C (CFTR/MRP), member protein [meNOG05102]; Multidrug resistance-associated protein\/mitoxantrone resistance protein, ABC superfamily [KOG0054]	TM(17x)		SEG: 0.04 (57/1525)	0	0.01	0	0.01	0.01	0.01	0.01	0.01	0.01	0.4	2.6	2.22	2.14	2.21	2.6	2.18	2.22	2.2	1.24234e-08	2.2262e-08	7.09354e-08	7.41964e-08	0.253937	1.81438	1.91276	2.23048	1.83471	1.88141	1.80411	0	0	0	0	41	285	324	329	246	268	178
WBGene00003409	E03G2.2	mrp-3	0	0	0.04	0	0	0	0	0	0	0	0	0.04	0.02	0.02	0.02	2	0.5	0.5	0.5	2	protein	1503 aa	1503				ABC_membrane [PF00664.22]; ABC_tran [PF00005.26]	ATP binding [GO:0005524]; ATPase activity [GO:0016887]; ATPase activity, coupled to transmembrane movement of substances [GO:0042626]; integral component of membrane [GO:0016021]; transmembrane transport [GO:0055085]; transport [GO:0006810]	ABC-type multidrug transport system, ATPase and permease components [COG1132]; Atp-Binding cassette, sub-family C (CFTR/MRP), member protein [meNOG05102]; Multidrug resistance-associated protein\/mitoxantrone resistance protein, ABC superfamily [KOG0054]	TM(17x)		SEG: 0.06 (90/1503)	0.02	0.01	0	0.01	0.02	0.01	0.02	0.02	0.02	0.46	4.95	4.55	3.95	4.95	4.92	3.48	4.55	4.55	0.00259379	7.26323e-08	3.03637e-08	8.0874e-09	0.307628	3.51073	4.48232	4.40588	3.02613	4.04333	3.95106	4	0	0	0	47	507	698	600	380	529	356
WBGene00003410	F21G4.2	mrp-4	0	0	0.01	0	0	0	0	0	0	0	0	0.01	0.01	0.01	0.01	1	1	1	1	1	protein	1573 aa	1573				ABC_membrane [PF00664.22]; ABC_tran [PF00005.26]; MMR_HSR1 [PF01926.22]	ATP binding [GO:0005524]; ATPase activity [GO:0016887]; ATPase activity, coupled to transmembrane movement of substances [GO:0042626]; embryo development ending in birth or egg hatching [GO:0009792]; endocytic vesicle [GO:0030139]; gut granule [GO:0044840]; integral component of membrane [GO:0016021]; lipid transport involved in lipid storage [GO:0010877]; lysosome organization [GO:0007040]; transmembrane transport [GO:0055085]; transport [GO:0006810]; transporter activity [GO:0005215]	ABC-type multidrug transport system, ATPase and permease components [COG1132]; Atp-Binding cassette, sub-family C (CFTR/MRP), member protein [meNOG05102]; Multidrug resistance-associated protein\/mitoxantrone resistance protein, ABC superfamily [KOG0054]	TM(15x)	NCoils: 0.02 (28/1573)	SEG: 0.06 (101/1573)	0.01	0	0	0.01	0.01	0.01	0.01	0.01	0.01	1.99	3.48	90.41	2.51	2.83	3.48	90.41	62.11	58.62	3.194e-05	5.12288e-08	4.27004e-08	9.26638e-08	1.63019	2.17001	2.48905	3.08416	88.1513	60.3285	56.4722	1	0	0	0	227	356	442	471	10971	8027	5102
WBGene00003411	F14F4.3	mrp-5	0	0	0.01	0	0	0	0	0	0	0	0	0.01	0.01	0.01	0.01	0.5	1	0.5	1	1	protein	1400-1427 aa	1427				ABC_membrane [PF00664.22]; ABC_tran [PF00005.26]; MMR_HSR1 [PF01926.22]; SMC_N [PF02463.18]	ATP binding [GO:0005524]; ATPase activity [GO:0016887]; ATPase activity, coupled to transmembrane movement of substances [GO:0042626]; collagen and cuticulin-based cuticle development [GO:0040002]; determination of adult lifespan [GO:0008340]; integral component of membrane [GO:0016021]; nematode larval development [GO:0002119]; transmembrane transport [GO:0055085]; transport [GO:0006810]	ABC-type multidrug transport system, ATPase and permease components [COG1132]; Atp-Binding cassette, sub-family C (CFTR/MRP), member protein [meNOG01210]; Multidrug resistance-associated protein\/mitoxantrone resistance protein, ABC superfamily [KOG0054]	TM(12x)		SEG: 0.05 (66/1427)	0.01	0.02	0.01	0.02	0.02	0.02	0.02	0.02	0.02	1.56	11.47	23.22	10.46	11.47	11.23	19.12	23.22	19.47	5.64474e-05	0.000574041	5.81526e-05	9.53396e-05	1.25494	9.73709	10.7483	10.4625	18.0677	22.082	18.2019	0	1	0	0	162	1386	1667	1418	2157	2791	1575
WBGene00003412	F20B6.3	mrp-6	0	0.01	0.05	0	0	0	0	0.01	0.01	0.01	0.01	0.05	0.05	0.05	0.05	1	1	1	1	1	protein	1415 aa	1415				ABC_membrane [PF00664.22]; ABC_tran [PF00005.26]; MMR_HSR1 [PF01926.22]	ATP binding [GO:0005524]; ATPase activity [GO:0016887]; ATPase activity, coupled to transmembrane movement of substances [GO:0042626]; integral component of membrane [GO:0016021]; oviposition [GO:0018991]; transmembrane transport [GO:0055085]; transport [GO:0006810]		TM(12x)		SEG: 0.07 (93/1415)	0	0.01	0	0.01	0.01	0.01	0.01	0.01	0.01	0.2	5.82	1.59	4.49	5.82	5.02	1.59	1.57	1.45	2.0613e-08	3.04377e-08	1.1656e-09	2.15247e-07	0.0989561	4.01894	5.30158	4.51911	1.28178	1.27726	1.11561	0	0	0	0	19	556	793	591	167	176	108
WBGene00003413	Y43F8C.12	mrp-7	0	0	0	0	0	0	0	0	0	0	0	0	0	0	0	1	1	1	1	1	protein	1525 aa	1525				ABC_membrane [PF00664.22]; ABC_tran [PF00005.26]; Dynamin_N [PF00350.22]; MMR_HSR1 [PF01926.22]; SMC_N [PF02463.18]	ATP binding [GO:0005524]; ATPase activity [GO:0016887]; ATPase activity, coupled to transmembrane movement of substances [GO:0042626]; integral component of membrane [GO:0016021]; response to methylmercury [GO:0051597]; transmembrane transport [GO:0055085]; transport [GO:0006810]; transporter activity [GO:0005215]	ABC-type multidrug transport system, ATPase and permease components [COG1132]; Atp-Binding cassette, sub-family C (CFTR/MRP), member protein [meNOG05102]; Multidrug resistance-associated protein\/mitoxantrone resistance protein, ABC superfamily [KOG0054]	TM(16x)		SEG: 0.03 (52/1525)	0	0.01	0	0.01	0.01	0.01	0.01	0.01	0.01	3	10.6	48.04	10.6	9.02	9.78	48.04	35.17	35.69	6.08052e-08	9.86446e-05	4.01327e-08	2.74954e-07	2.59925	9.90295	8.38795	9.09373	46.3951	33.794	34.0317	0	1	0	0	333	1463	1368	1284	5652	4407	3012
WBGene00003414	Y75B8A.26	mrp-8	0.01	0	1	0.01	0.01	0.01	0.01	0	0	0	0	1	1	1	1	1	1	1	1	1	protein	1461 aa	1461				ABC_membrane [PF00664.22]; ABC_tran [PF00005.26]	ATP binding [GO:0005524]; ATPase activity [GO:0016887]; ATPase activity, coupled to transmembrane movement of substances [GO:0042626]; integral component of membrane [GO:0016021]; transmembrane transport [GO:0055085]; transport [GO:0006810]	ABC-type multidrug transport system, ATPase and permease components [COG1132]; Atp-Binding cassette, sub-family C (CFTR/MRP), member protein [meNOG05102]; Multidrug resistance-associated protein\/mitoxantrone resistance protein, ABC superfamily [KOG0054]	TM(14x)		SEG: 0.07 (108/1461)	0	0.01	0	0.01	0.01	0.01	0.01	0.01	0.01	0.01	1.39	2.54	1.3	1.2	1.39	2.54	1.76	1.76	2.65535e-08	1.33724e-07	1.87403e-08	3.05957e-08	9.65677e-08	1.05062	0.960293	1.12202	2.15677	1.44639	1.39169	0	0	0	0	0	161	163	163	268	198	133
WBGene00003415	F58B3.5	mars-1	0	0	0	0	0	0	0	0	0	0	0	0	0	0	0	0.5	0.62	0.5	1.6	1.6	protein	294-917 aa	917	Housekeeping			Anticodon_1 [PF08264.12]; tRNA-synt_1 [PF00133.21]; tRNA-synt_1g [PF09334.10]; tRNA_bind [PF01588.19]	ATP binding [GO:0005524]; aminoacyl-tRNA ligase activity [GO:0004812]; cytoplasm [GO:0005737]; determination of adult lifespan [GO:0008340]; embryo development ending in birth or egg hatching [GO:0009792]; methionine-tRNA ligase activity [GO:0004825]; methionyl-tRNA aminoacylation [GO:0006431]; nematode larval development [GO:0002119]; nucleotide binding [GO:0000166]; reproduction [GO:0000003]; tRNA aminoacylation for protein translation [GO:0006418]; tRNA binding [GO:0000049]; translation [GO:0006412]	EMAP domain [COG0073]; Methionyl-tRNA synthetase [COG0143]; Methionyl-tRNA synthetase [KOG1247]; Trna synthetase [meNOG11130]; tRNA-binding protein [KOG2241]	TM(1x)	NCoils: 0.03 (28/917); 0.10 (28/294)	SEG: 0.16 (47/294)	0.04	0.05	0.04	0.08	0.08	0.08	0.08	0.08	0.05	35.02	60.77	156.54	55.01	51.34	60.77	155.9	149.96	156.54	0.00358043	0.00171302	0.00111422	0.00327919	31.8646	51.5083	48.2065	56.9054	149.141	143.893	148.891	1	0	0	0	800	2931	2961	2922	6954	7401	5145
WBGene00003417	Y41C4A.14	mrt-2	0.01	0	1.2	0	0	0	0.01	0	0	0	0	0.4	0.6	0.4	1.2	0.33	0.5	0.33	2	2	protein	267 aa	267				PCNA_C [PF02747.14]; Rad1 [PF02144.15]; Rad9 [PF04139.12]	DNA damage checkpoint [GO:0000077]; DNA repair [GO:0006281]; cellular response to DNA damage stimulus [GO:0006974]; damaged DNA binding [GO:0003684]; intrinsic apoptotic signaling pathway in response to DNA damage [GO:0008630]; meiotic chromosome segregation [GO:0045132]; nucleotide-excision repair [GO:0006289]; nucleus [GO:0005634]; telomere maintenance [GO:0000723]; telomere maintenance via telomerase [GO:0007004]	Checkpoint 9-1-1 complex, RAD1 component [KOG3194]; RAD1 homolog (S. pombe) protein [meNOG02984]			SEG: 0.11 (30/267)	0.02	0.03	0.02	0.06	0.06	0.06	0.06	0.06	0.03	0.05	7.4	24.91	7.4	6.18	6	24.91	22.78	21.03	1.19485e-06	4.51594e-07	3.32897e-07	1.7164e-06	7.86021e-07	6.03838	5.03751	4.77703	22.0761	20.2935	18.0884	0	0	0	0	0	186	172	144	535	521	324
WBGene00003418	H26D21.2	msh-2	0	0	0.05	0	0	0	0	0	0	0	0	0.02	0.05	0.01	0.02	0.33	3	0.17	0.33	3	protein	849 aa	849				MutS_I [PF01624.19]; MutS_III [PF05192.17]; MutS_IV [PF05190.17]; MutS_V [PF00488.20]	ATP binding [GO:0005524]; MutSalpha complex [GO:0032301]; MutSbeta complex [GO:0032302]; double-strand/single-strand DNA junction binding [GO:0000406]; intrinsic apoptotic signaling pathway in response to DNA damage by p53 class mediator [GO:0042771]; maintenance of DNA repeat elements [GO:0043570]; mismatch repair [GO:0006298]; mismatched DNA binding [GO:0030983]; reproduction [GO:0000003]	Mismatch repair ATPase (MutS family) [COG0249]; Mismatch repair ATPase MSH2 (MutS family) [KOG0219]; Muts homolog 2, colon cancer, nonpolyposis type 1 (E. coli) protein [meNOG04555]		NCoils: 0.05 (42/849)		0.02	0.06	0.01	0.02	0.06	0.06	0.02	0.06	0.06	1.33	13.35	58.76	13.35	11.58	12.28	58.76	54.47	58.07	0.00065519	0.0112581	9.2782e-08	4.37816e-07	0.967828	12.2926	10.6158	11.216	56.258	52.1545	55.1162	2	5	0	0	77	971	927	850	3640	3594	2581
WBGene00003421	F09E8.3	msh-5	0.18	0.08	6.23	0	0	0	0.18	0	0	0	0.08	0.08	0.04	0.04	6.23	0.01	0.01	0.01	81	81	protein	923-1369 aa	1369				MutS_III [PF05192.17]; MutS_IV [PF05190.17]; MutS_V [PF00488.20]	ATP binding [GO:0005524]; chiasma assembly [GO:0051026]; embryo development ending in birth or egg hatching [GO:0009792]; homologous chromosome segregation [GO:0045143]; mismatch repair [GO:0006298]; mismatched DNA binding [GO:0030983]; nematode larval development [GO:0002119]; reciprocal meiotic recombination [GO:0007131]	Mismatch repair ATPase (MutS family) [COG0249]; Mismatch repair ATPase MSH5 (MutS family) [KOG0221]; Muts homolog 5 (E. coli) protein [meNOG05174]	TM(1x)		SEG: 0.09 (119/1369)	0.02	0.01	0.01	1.62	1.62	1.62	1.62	1.62	0.02	0.26	8.92	20.93	7	7.1	8.92	19.91	20.93	18.53	0.00288819	3.09078e-05	5.94689e-05	1.29959	0.129169	6.263	6.39623	8.06557	18.5423	19.5924	16.9766	3	0	0	164	21	712	736	818	1738	1814	1082
WBGene00003422	Y47G6A.11	msh-6	0	0	0	0	0	0	0	0	0	0	0	0	0	0	0	1	1	1	1	1	protein	1186 aa	1186				MutS_I [PF01624.19]; MutS_II [PF05188.16]; MutS_III [PF05192.17]; MutS_IV [PF05190.17]; MutS_V [PF00488.20]	ATP binding [GO:0005524]; MutSalpha complex [GO:0032301]; four-way junction DNA binding [GO:0000400]; maintenance of DNA repeat elements [GO:0043570]; mismatch repair [GO:0006298]; mismatched DNA binding [GO:0030983]	Mismatch repair ATPase (MutS family) [COG0249]; Mismatch repair ATPase MSH6 (MutS family) [KOG0217]; Muts homolog protein [meNOG02661]		NCoils: 0.02 (28/1186)	SEG: 0.07 (87/1186)	0	0.01	0	0.01	0.01	0.01	0.01	0.01	0.01	5.46	21.42	70.09	21.42	17.19	19.64	70.09	61.87	60.63	6.01182e-08	1.59876e-07	8.60971e-08	6.60627e-07	4.82943	20.2074	16.1789	18.4846	67.7723	59.787	58.1381	0	0	0	0	450	2192	1934	1912	6111	5745	3792
WBGene00003423	R10E9.1	msi-1	0	0	1	0	0	0	0	0	0	0	0	0.5	0.5	0.5	1	0.5	0.5	0.5	2	2	protein	320 aa	320				RRM_1 [PF00076.21]; RRM_7 [PF16367.4]	cytoplasm [GO:0005737]; mRNA binding [GO:0003729]; neurological system process [GO:0050877]; nucleic acid binding [GO:0003676]; nucleotide binding [GO:0000166]	Musashi homolog protein [meNOG05680]; RNA-binding protein musashi/mRNA cleavage and polyadenylation factor I complex, subunit HRP1 [KOG4205]; RNA-binding proteins (RRM domain) [COG0724]			SEG: 0.04 (13/320)	0.01	0.01	0.01	0.02	0.02	0.02	0.02	0.02	0.01	0.02	48.99	27.79	39.7	48.99	45.44	23.48	26.97	27.79	9.21612e-08	1.09143e-07	3.3283e-08	1.24632e-07	2.28076e-07	37.7063	46.75	43.1936	21.8121	25.1965	25.5778	0	0	0	0	0	2443	3321	2663	1229	1504	1044
WBGene00003424	F26G1.7	msp-3	0	0.04	0.29	0	0	0	0	0.04	0	0.03	0	0.29	0.01	0.24	0.02	1.24	0.04	0.81	0.06	1.24	protein	127 aa	127				Motile_Sperm [PF00635.25]	structural molecule activity [GO:0005198]	Major sperm protein domain [LSE0579]				4.72	0.19	3.82	0.26	4.72	3.82	4.72	4.72	4.72	16.05	1341.71	116.88	1273.48	1264.91	1341.71	2.3	18.24	116.88	3.268	1.87027e-06	2.51897	2.40848e-06	11.3091	1232.34	1227.75	1300.95	0.717401	13.4955	103.805	77	0	53	0	101	11422	12625	11589	16	147	642
WBGene00003425	K07F5.2	msp-10	0.04	2.46	16.25	0	0.04	0	0	0.04	2.46	0.01	0.03	0.26	16.25	0.06	0.22	0.02	62.57	0	0.01	62.57	protein	127 aa	127				Motile_Sperm [PF00635.25]	lipid storage [GO:0019915]; structural molecule activity [GO:0005198]	Major sperm protein domain [LSE0579]				0.53	33.16	0.12	0.45	33.16	33.16	0.53	33.16	33.16	2.04	892.21	13.48	867.22	805.67	892.21	1.36	13.48	4.35	0.0311745	27.7119	1.04242e-06	5.29257e-06	0.336115	808.199	759.015	840.311	0.0766412	7.44305	1.28317	7	309	0	1	10	7249	7496	7185	8	101	21
WBGene00003426	F36H12.7	msp-19	0	0.24	0.46	0	0	0	0	0.24	0.07	0.09	0.01	0.46	0.13	0.18	0.01	2.6	0.27	0.38	0.03	2.6	protein	127 aa	127				Motile_Sperm [PF00635.25]	structural molecule activity [GO:0005198]	Major sperm protein domain [LSE0579]				15.51	4.25	5.97	0.43	15.51	5.97	15.51	15.51	15.51	33.48	4050.58	63.56	4050.58	2928.98	3441.44	8.26	63.56	16.1	11.4089	1.77878	3.51125	1.519e-06	18.9463	3918.87	2831.35	3333.62	3.45954	48.0621	7.70444	256	41	84	1	214	36568	29426	29919	62	520	88
WBGene00003429	R05F9.13	msp-31	0	0.01	0.14	0	0	0	0	0.01	0	0	0	0.14	0.01	0.01	0.02	6.27	0.1	0.1	0.16	6.27	protein	127 aa	127				Motile_Sperm [PF00635.25]	embryo development ending in birth or egg hatching [GO:0009792]; lipid storage [GO:0019915]; structural molecule activity [GO:0005198]	Major sperm protein domain [LSE0579]				1.63	0.16	0.17	0.26	1.63	0.26	1.63	1.63	1.63	11.89	1833.36	141.95	1805.53	1717.92	1833.36	1.76	31.3	141.95	0.51109	1.31264e-06	2.17627e-06	1.29837e-05	5.79979	1740	1655.82	1763.4	0.05833	22.6666	123.398	19	0	0	0	55	12492	13237	12232	9	195	602
WBGene00003430	R05F9.3	msp-32	0	0.22	0.37	0	0	0	0	0.22	0.08	0.15	0.01	0.37	0.14	0.25	0.01	1.48	0.38	0.68	0.03	1.48	protein	190 aa	190				Motile_Sperm [PF00635.25]	lipid storage [GO:0019915]; structural molecule activity [GO:0005198]	Major sperm protein domain [LSE0579]; Uncharacterized protein [LSE0570]				4.77	1.79	3.23	0.15	4.77	3.23	4.77	4.77	4.77	12.91	1107.43	22.03	451.72	939.42	1107.43	0.62	22.03	16.62	3.50033	0.842473	2.11946	8.7131e-06	9.02004	432.722	915.128	1078.87	0.0738055	18.1558	12.4657	109	23	62	0	119	5614	12981	13230	5	247	125
WBGene00003431	R05F9.8	msp-33	0	0.06	0.6	0	0	0	0	0.05	0.06	0.01	0	0.53	0.6	0.08	0.02	0.87	1.14	0.13	0.03	1.14	protein	127 aa	127				Motile_Sperm [PF00635.25]	embryo development ending in birth or egg hatching [GO:0009792]; lipid storage [GO:0019915]; structural molecule activity [GO:0005198]	Major sperm protein domain [LSE0579]				11.15	12.76	1.6	0.38	12.76	12.76	11.15	12.76	12.76	21.19	2621.26	218.5	1812.95	2411.98	2621.26	5.61	44.18	218.5	8.6977	9.87418	0.722255	0.00281147	14.0361	1757.4	2356.27	2560.19	2.97853	36.3236	198.397	186	128	22	1	137	16524	24465	23008	42	364	1221
WBGene00003432	C04G2.4	msp-36	0	0	0.05	0	0	0	0	0	0	0	0	0.05	0.01	0.02	0.01	2.96	0.18	0.34	0.23	2.96	protein	127 aa	127				Motile_Sperm [PF00635.25]	lipid storage [GO:0019915]; structural molecule activity [GO:0005198]	Major sperm protein domain [LSE0579]				0.77	0.14	0.26	0.18	0.77	0.26	0.77	0.77	0.77	14.67	3386.13	287.44	3386.13	2879.47	2872.96	4.22	39.57	287.44	0.162423	3.79373e-06	0.00924443	4.63243e-06	10.0172	3321.34	2822.91	2811.9	1.87172	32.216	261.707	11	0	2	0	91	30077	28463	24577	31	318	1565
WBGene00003434	K08F4.8	msp-38	0.01	0.24	1.18	0.01	0	0	0	0.24	0.03	0.03	0	1.18	0.13	0.13	0.02	8.98	0.11	0.11	0.02	8.98	protein	127 aa	127				Motile_Sperm [PF00635.25]	oocyte maturation [GO:0001556]; positive regulation of smooth muscle contraction [GO:0045987]; structural molecule activity [GO:0005198]	Major sperm protein domain [LSE0579]				14.1	1.51	1.57	0.25	14.1	1.57	14.1	14.1	14.1	12	1465.93	58.55	1465.93	1166.29	1322.36	3.54	19.43	58.55	11.6662	0.531818	0.738615	3.07692e-06	7.86878	1414.93	1128.18	1280.17	1.36433	13.9323	48.1385	238	14	21	0	78	13532	11980	11754	26	161	330
WBGene00003435	C33F10.9	msp-40	0.01	0.25	0.36	0.01	0.01	0	0	0.21	0.25	0.02	0	0.3	0.36	0.04	0.01	0.84	1.18	0.1	0.02	1.18	protein	127 aa	127				Motile_Sperm [PF00635.25]	lipid storage [GO:0019915]; structural molecule activity [GO:0005198]	Major sperm protein domain [LSE0579]				12.88	15.25	1.49	0.24	15.25	15.25	12.88	15.25	15.25	42.29	2424.13	62.09	2079.88	2246.95	2424.13	2.92	41.38	62.09	10.5855	12.2409	0.646338	7.61131e-06	35.2824	2032.09	2200.69	2373.8	1.15903	34.9656	52.6752	219	156	20	0	280	19321	23227	21683	22	348	352
WBGene00003438	F58A6.8	msp-45	0.01	0.8	0.9	0.01	0	0.01	0	0.8	0.21	0.75	0.03	0.9	0.23	0.85	0.04	1.06	0.26	0.94	0.04	1.06	protein	127 aa	127				Motile_Sperm [PF00635.25]	embryo development ending in birth or egg hatching [GO:0009792]; lipid storage [GO:0019915]; structural molecule activity [GO:0005198]	Major sperm protein domain [LSE0579]				25.94	6.68	24.39	1.08	25.94	24.39	25.94	25.94	25.94	28.86	2205.78	32.35	2205.78	2016.2	2124.21	3.73	32.35	26.49	22.0502	4.28961	20.5925	0.104915	22.3731	2147.38	1964.82	2063.73	1.48497	25.2544	18.1559	331	51	267	4	135	15261	15535	14173	21	202	111
WBGene00003442	C34F11.6	msp-49	0.02	0.38	1.74	0.02	0	0.01	0	0.38	0.02	0.09	0	1.74	0.1	0.39	0.01	4.48	0.06	0.22	0.01	4.48	protein	127 aa	127				Motile_Sperm [PF00635.25]	lipid storage [GO:0019915]; structural molecule activity [GO:0005198]	Major sperm protein domain [LSE0579]				43.16	2.6	9.63	0.22	43.16	9.63	43.16	43.16	43.16	24.83	1749.59	112.77	1413.35	1510.31	1749.59	1.26	27.55	112.77	38.5764	1.28304	7.54675	5.75492e-06	19.0229	1376.44	1475.52	1708.54	0.312447	22.4511	99.5779	725	25	138	0	161	12923	15368	15405	8	227	631
WBGene00003443	C34F11.4	msp-50	0.03	0.96	1.39	0.03	0	0	0	0.96	0.07	0.04	0.01	1.39	0.1	0.06	0.01	13.48	0.07	0.04	0.01	13.48	protein	127 aa	127				Motile_Sperm [PF00635.25]	reproduction [GO:0000003]; structural molecule activity [GO:0005198]	Major sperm protein domain [LSE0579]				66.59	4.94	2.75	0.44	66.59	4.94	66.59	66.59	66.59	47.74	2167.02	69.46	1751.11	1810.12	2167.02	1.09	36.48	69.46	61.0026	3.10361	1.59216	0.00729357	39.8524	1708.55	1770.24	2118.35	0.212822	30.4534	54.5686	1117	49	38	1	310	15961	18360	19020	7	301	387
WBGene00003444	ZK354.5	msp-51	0.06	4.29	2.56	0.01	0	0	0.06	0.74	0.19	0.14	4.29	0.44	0.11	0.08	2.56	0.17	0.04	0.03	5.77	5.77	protein	127 aa	127				Motile_Sperm [PF00635.25]	structural molecule activity [GO:0005198]	Major sperm protein domain [LSE0579]				25.81	6.69	4.88	149.03	149.03	149.03	149.03	149.03	25.81	58.21	2672.8	34.72	2672.8	2198.9	2258.78	1.21	34.72	1.1	20.5876	3.6338	2.68705	132.121	43.1258	2559.57	2106.33	2160.35	5.96524e-06	23.7154	8.37906e-05	423	65	67	885	369	23896	21878	19448	8	281	5
WBGene00003446	R13H9.4	msp-53	0.03	1.95	1.24	0.01	0	0	0.03	0.73	0.18	0.12	1.95	0.46	0.12	0.07	1.24	0.37	0.09	0.06	2.67	2.67	protein	127 aa	127				Motile_Sperm [PF00635.25]	structural molecule activity [GO:0005198]	Major sperm protein domain [LSE0579]				102.09	25.55	16.21	273.04	273.04	273.04	273.04	273.04	102.09	220.12	8244.96	139.69	4661.69	6932.33	8244.96	3.42	139.69	84.35	94.8647	20.6453	13.0429	253.922	199.751	4572.92	6845.29	8139.81	1.11428	126.576	70.7171	2011	299	271	1924	1721	49713	82239	84600	30	1352	550
WBGene00003448	C09B9.6	msp-55	0	0.08	0.27	0	0	0	0	0.08	0.06	0.02	0.01	0.27	0.2	0.06	0.02	1.34	0.75	0.22	0.09	1.34	protein	127 aa	127				Motile_Sperm [PF00635.25]	structural molecule activity [GO:0005198]	Major sperm protein domain [LSE0579]				5.18	3.87	1.14	0.48	5.18	3.87	5.18	5.18	5.18	19.39	2079.77	62.74	1651.31	1817.06	2079.77	1.45	30.92	62.74	3.18602	2.00356	0.25997	2.5151e-05	12.183	1590.91	1757.77	2008.41	0.065607	21.8513	50.2479	85	37	15	1	123	14907	18254	18081	10	252	346
WBGene00003449	K07F5.3	msp-56	0	0.03	0.17	0	0	0	0	0.01	0.03	0	0.01	0.08	0.17	0.01	0.06	0.48	2.09	0.05	0.36	2.09	protein	127 aa	127				Motile_Sperm [PF00635.25]	lipid storage [GO:0019915]; structural molecule activity [GO:0005198]	Major sperm protein domain [LSE0579]				6.29	13.14	0.65	4.74	13.14	13.14	6.29	13.14	13.14	77.82	7099.49	500.98	5464.14	6430.44	7099.49	7.63	172.66	500.98	4.33661	9.86738	0.139386	2.37677	67.8154	5382.7	6350.22	7008.65	4.48299	159.081	474.44	121	151	9	32	600	57630	75448	72050	67	1653	3240
WBGene00003450	R13H9.2	msp-57	0.04	4.42	1.66	0.01	0	0	0.04	0.7	0.17	0.15	4.42	0.26	0.07	0.06	1.66	0.16	0.04	0.03	6.28	6.28	protein	127 aa	127				Motile_Sperm [PF00635.25]	structural molecule activity [GO:0005198]	Major sperm protein domain [LSE0579]				18.55	4.58	3.9	116.46	116.46	116.46	116.46	116.46	18.55	70.04	2708.97	26.34	2708.97	2068.44	2119.53	4.09	26.34	16.5	14.9519	2.08955	2.17138	99.4618	58.1679	2620.29	1997.05	2044.08	1.50244	18.5355	10.2846	305	44	54	693	446	24298	20646	18308	30	213	89
WBGene00003451	ZK354.10	msp-58	0.13	0.23	1.4	0.04	0.04	0.05	0.13	0.06	0.08	0.08	0.23	0.37	0.45	0.47	1.4	0.26	0.32	0.34	2.96	2.96	protein	77 aa	77				Motile_Sperm [PF00635.25]	structural molecule activity [GO:0005198]					0.36	0.44	0.46	1.36	1.36	1.36	1.36	1.36	0.46	0.97	10.12	5.81	10.12	5.84	5.02	1.09	0.77	5.81	2.53468e-08	9.57679e-06	1.73511e-05	0.00678303	1.44625e-05	2.08728	1.66552	0.916942	1.00881e-06	3.8778e-06	0.000306218	1	0	1	1	0	26	16	12	1	0	8
WBGene00003452	ZK354.11	msp-59	0.01	0.47	0.47	0.01	0.01	0	0	0.47	0.31	0.08	0.01	0.47	0.31	0.08	0.01	1.55	0.64	0.17	0.02	1.55	protein	127 aa	127				Motile_Sperm [PF00635.25]	structural molecule activity [GO:0005198]	Major sperm protein domain [LSE0579]				25.35	16.35	4.33	0.43	25.35	16.35	25.35	25.35	25.35	53.45	2458.06	53.55	2201.84	2332.29	2458.06	1.44	39.82	53.55	20.7749	12.2585	2.51289	5.91024e-06	39.6357	2118.43	2259.34	2380.86	0.00855983	30.0528	42.4087	420	163	60	1	343	19877	23431	21370	10	325	295
WBGene00003456	K05F1.7	msp-63	0	0	0.12	0	0	0	0	0	0	0	0	0.06	0.08	0.05	0.12	0.53	0.68	0.42	1.46	1.46	protein	127 aa	127				Motile_Sperm [PF00635.25]	structural molecule activity [GO:0005198]	Major sperm protein domain [LSE0579]				0.1	0.13	0.08	0.19	0.19	0.19	0.19	0.19	0.13	1.56	398.07	58.58	248.53	398.07	384.6	0.24	6.69	58.58	2.53658e-06	1.31988e-06	5.06506e-07	5.56381e-06	0.305273	231.376	377.974	363.287	1.11772e-06	4.10429	47.6355	0	0	0	0	7	1940	3460	2894	0	46	279
WBGene00003457	ZK1248.6	msp-64	0	0	0.09	0	0	0	0	0	0	0	0	0.09	0.02	0.01	0.03	2.79	0.21	0.15	0.36	2.79	protein	127 aa	127				Motile_Sperm [PF00635.25]	embryo development ending in birth or egg hatching [GO:0009792]; structural molecule activity [GO:0005198]	Major sperm protein domain [LSE0579]				0.53	0.11	0.08	0.19	0.53	0.19	0.53	0.53	0.53	5.87	1865.15	266.64	1865.15	1665.66	1803.08	1.92	26.98	266.64	0.0967305	9.95748e-07	1.15987e-06	2.30424e-06	3.12044	1820.27	1625.28	1758.2	0.645093	21.5611	245.356	6	0	0	0	31	14783	14696	13772	11	193	1296
WBGene00003458	ZK354.1	msp-65	0.01	0.07	0.42	0.01	0	0	0	0.07	0.01	0	0	0.42	0.07	0.02	0.01	5.84	0.17	0.06	0.03	5.84	protein	127 aa	127				Motile_Sperm [PF00635.25]	structural molecule activity [GO:0005198]	Major sperm protein domain [LSE0579]				20.15	3.45	1.15	0.55	20.15	3.45	20.15	20.15	20.15	47.87	2446.51	298.71	1875.72	2082.16	2446.51	2.23	42.93	298.71	15.9557	1.16724	0.201439	4.55462e-05	34.5648	1782.93	1995.25	2321.51	0.0746035	25.7353	276.104	334	33	15	2	307	16933	20918	21269	16	351	1653
WBGene00003462	F09C12.7	msp-74	0.01	0	0.27	0	0.01	0.01	0.01	0	0	0	0	0.1	0.26	0.27	0.25	0.39	0.96	1.04	0.94	1.04	protein	77 aa	77				Motile_Sperm [PF00635.25]	structural molecule activity [GO:0005198]					0.21	0.52	0.54	0.51	0.54	0.54	0.54	0.52	0.54	2.03	62.09	117.42	62.09	52.69	44.03	1.39	1.03	117.42	3.90547e-06	3.58718e-06	0.000422585	5.14309e-06	0.085194	47.0897	39.8389	30.9912	0.0114295	0.00104983	91.0518	0	0	1	0	2	168	159	115	2	1	196
WBGene00003463	ZK1251.6	msp-76	0	0.06	0.09	0	0	0	0	0.06	0.01	0.01	0	0.09	0.02	0.01	0.01	6	0.17	0.14	0.09	6	protein	127 aa	127				Motile_Sperm [PF00635.25]	lipid storage [GO:0019915]; structural molecule activity [GO:0005198]	Major sperm protein domain [LSE0579]				2.58	0.43	0.37	0.22	2.58	0.43	2.58	2.58	2.58	27.51	2688.36	44.12	2478.77	2379.94	2688.36	3.23	40.95	44.12	1.55378	0.00737235	0.0473933	5.4248e-06	21.5967	2427.29	2327.63	2627.58	1.32501	33.7566	31.5948	41	3	4	0	174	22233	23756	23222	23	332	241
WBGene00003464	F32B6.6	msp-77	0	0.01	0.07	0	0	0	0	0.01	0.01	0	0.01	0.07	0.05	0.01	0.07	0.99	0.71	0.13	1.01	1.01	protein	127 aa	127				Motile_Sperm [PF00635.25]	lipid storage [GO:0019915]; oocyte maturation [GO:0001556]; positive regulation of MAPK cascade [GO:0043410]; positive regulation of smooth muscle contraction [GO:0045987]; structural molecule activity [GO:0005198]	Major sperm protein domain [LSE0579]				0.77	0.55	0.1	0.78	0.78	0.78	0.78	0.78	0.77	11.2	2994.03	61.68	2771.93	2419.9	2994.03	2.2	61.68	46.05	4.2456e-06	9.89052e-06	3.16906e-08	1.61449e-05	3.51871	2678.82	2353.39	2920.36	0.304034	49.6502	28.9511	11	4	0	3	66	23495	22829	24447	14	473	238
WBGene00003465	T13F2.11	msp-78	0	0.09	1.22	0	0	0	0	0.02	0	0	0.09	0.22	0.03	0.02	1.22	0.18	0.02	0.01	5.44	5.44	protein	127 aa	127				Motile_Sperm [PF00635.25]	lipid storage [GO:0019915]; structural molecule activity [GO:0005198]	Major sperm protein domain [LSE0579]				1.17	0.14	0.09	6.36	6.36	6.36	6.36	6.36	1.17	5.21	1710.03	73.56	1710.03	1480.69	1623.71	2.53	39.45	73.56	0.440839	4.24311e-06	8.24987e-07	3.50831	2.30774	1654.97	1429.13	1563.16	0.536133	30.8774	60.2754	16	0	0	33	28	13949	13444	12761	16	291	367
WBGene00003466	T13F2.10	msp-79	0	0.06	0.26	0	0	0	0	0.06	0.01	0	0.02	0.26	0.06	0.01	0.1	2.49	0.25	0.05	0.4	2.49	protein	127 aa	127				Motile_Sperm [PF00635.25]	lipid storage [GO:0019915]; structural molecule activity [GO:0005198]	Major sperm protein domain [LSE0579]				1.99	0.5	0.1	0.8	1.99	0.8	1.99	1.99	1.99	7.7	1092.21	33.85	393.51	1039.29	1092.21	1.99	17.98	33.85	0.454312	1.76944e-05	3.29449e-07	6.88739e-05	0.024436	299.109	970.182	1013.46	5.06684e-05	7.99536	11.3868	30	3	0	3	45	3391	9971	9069	13	139	178
WBGene00003467	K07F5.1	msp-81	0	0.01	0.06	0	0	0	0	0.01	0.01	0	0.01	0.06	0.02	0.01	0.02	2.53	0.4	0.11	0.4	2.53	protein	127 aa	127				Motile_Sperm [PF00635.25]	structural molecule activity [GO:0005198]	Major sperm protein domain [LSE0579]				1.39	0.55	0.15	0.55	1.39	0.55	1.39	1.39	1.39	22.12	3151.14	98.2	2537.58	2932.13	3151.14	2.51	75.44	98.2	0.554939	4.9584e-05	1.32542e-05	0.00556325	15.7283	2472.69	2868.7	3076.43	0.715646	65.1954	80.8163	21	4	1	2	140	22761	29268	27220	18	613	539
WBGene00003468	ZK354.4	msp-113	0.01	0.45	0.39	0.01	0	0	0	0.45	0.32	0.15	0.01	0.39	0.28	0.13	0.01	1.4	0.71	0.33	0.03	1.4	protein	127 aa	127				Motile_Sperm [PF00635.25]	structural molecule activity [GO:0005198]	Major sperm protein domain [LSE0579]				27.34	19.51	9	0.83	27.34	19.51	27.34	27.34	27.34	70.08	4193.81	60.54	3130.97	3375.81	4193.81	5.17	60.54	0.93	22.116	14.5191	6.27775	4.86895e-05	52.21	3023.56	3274.3	4046.45	1.61765	43.3878	0.0108935	449	193	126	3	445	27992	33588	36110	38	490	4
WBGene00003469	K05F1.2	msp-142	0	0	0.02	0	0	0	0	0	0	0	0	0.01	0.01	0.01	0.02	0.68	0.68	0.37	1.46	1.46	protein	127 aa	127				Motile_Sperm [PF00635.25]	structural molecule activity [GO:0005198]	Major sperm protein domain [LSE0579]				0.13	0.13	0.07	0.19	0.19	0.19	0.19	0.19	0.13	9.51	1894.73	120.65	1740.17	1791.76	1894.73	2.22	33.32	120.65	8.10915e-08	3.49772e-07	1.03686e-06	3.1593e-06	6.04475	1695.79	1751.87	1849.16	0.815271	27.3837	102.761	1	0	0	0	57	15203	17422	15944	15	263	645
WBGene00003470	ZK546.6	msp-152	0	0.09	0.19	0	0	0	0	0.09	0.02	0.03	0	0.19	0.05	0.05	0.01	3.61	0.25	0.28	0.05	3.61	protein	127 aa	127				Motile_Sperm [PF00635.25]	embryo development ending in birth or egg hatching [GO:0009792]; lipid storage [GO:0019915]; structural molecule activity [GO:0005198]	Major sperm protein domain [LSE0579]; Unnamed protein [LSE3930]				3.72	0.93	1.03	0.19	3.72	1.03	3.72	3.72	3.72	19.87	2671.67	40.77	2191.06	2671.67	2487.6	3.09	40.77	18.29	2.1719	0.132268	0.327489	1.49628e-06	12.0466	2129.19	2610.75	2424.12	1.00951	32.6317	12.2489	60	8	13	0	127	19780	26841	21626	22	333	100
WBGene00003471	ZK337.5	mtd-1	0.01	0.02	0.38	0	0.01	0.01	0.01	0.01	0.02	0.01	0.02	0.12	0.25	0.19	0.38	0.33	0.67	0.5	1.5	1.5	protein	278 aa	278					mechanosensory behavior [GO:0007638]; response to mechanical stimulus [GO:0009612]; sensory perception of mechanical stimulus [GO:0050954]		SigP		SEG: 0.08 (23/278)	0.02	0.04	0.03	0.06	0.06	0.06	0.06	0.06	0.04	0.16	4.22	2.47	3.83	4.22	3.08	2.47	2.14	2.07	1.3308e-06	1.77521e-06	1.52843e-06	3.63426e-08	0.00736093	2.88365	3.2398	2.17248	1.6392	1.37959	1.16648	0	0	0	0	2	90	110	69	49	45	29
WBGene00003472	B0414.7	mtk-1	0	0	0.04	0	0	0	0	0	0	0	0	0.02	0.02	0.04	0.04	0.5	0.5	1	1	1	protein	1418-1420 aa	1420				Kinase-like [PF14531.5]; Pkinase [PF00069.24]; Pkinase_Tyr [PF07714.16]	ATP binding [GO:0005524]; RNA interference [GO:0016246]; embryo development ending in birth or egg hatching [GO:0009792]; protein kinase activity [GO:0004672]; protein phosphorylation [GO:0006468]; transferase activity, transferring phosphorus-containing groups [GO:0016772]	MEKK and related serine/threonine protein kinases [KOG0198]; Mitogen-Activated protein kinase kinase kinase 4 [meNOG01644]; Serine\/threonine protein kinase [COG0515]			SEG: 0.05 (76/1420)	0.01	0.01	0.02	0.02	0.02	0.02	0.02	0.02	0.02	0.49	10.58	29.57	9.05	8.8	10.58	29.57	28.58	24.66	4.92074e-05	5.35102e-06	0.00155107	0.000161479	0.325551	8.3614	8.16594	9.82843	28.2447	27.2986	23.2038	0	0	2	0	47	1125	1202	1250	3134	3224	1873
WBGene00003473	K11G9.6	mtl-1	0.03	0.1	7.36	0.03	0.01	0	0	0.1	0.03	0.01	0.01	7.36	2.41	0.41	1	3.06	0.33	0.06	0.14	3.06	protein	75 aa	75					determination of adult lifespan [GO:0008340]; growth [GO:0040007]; response to cadmium ion [GO:0046686]; response to heat [GO:0009408]				SEG: 0.21 (16/75)	1.62	0.53	0.09	0.22	1.62	0.53	1.62	1.62	1.62	0.22	55.39	16.51	55.39	35.44	28.48	16.51	14.87	4.64	0.788187	0.0549507	1.32817e-06	2.50881e-06	2.11268e-06	47.9813	30.0757	23.1751	12.25	11.0162	2.1872	19	3	0	0	0	368	262	182	93	89	18
WBGene00003474	T08G5.10	mtl-2	0	0	0.94	0	0	0	0	0	0	0	0	0.68	0.55	0.39	0.94	0.72	0.59	0.41	1.38	1.38	protein	63 aa	63					determination of adult lifespan [GO:0008340]; growth [GO:0040007]; response to cadmium ion [GO:0046686]; response to heat [GO:0009408]	Predicted metallothionein [KOG4738]			SEG: 0.37 (23/63)	0.21	0.17	0.12	0.29	0.29	0.29	0.29	0.29	0.21	0.31	594.05	293.35	594.05	458.64	483.96	249.15	197.71	293.35	0.00157074	4.96809e-07	7.07138e-07	3.4756e-06	1.17874e-05	566.377	434.586	458.418	229.575	180.906	268.862	1	0	0	0	0	2945	2535	2317	1055	891	894
WBGene00003475	Y110A7A.5	mtm-1	0	0	0.05	0	0	0	0	0	0	0	0	0.02	0.02	0.02	0.05	0.5	0.5	0.5	2	2	protein	588 aa	588				Myotub-related [PF06602.13]	apical cortex [GO:0045179]; cell cortex [GO:0005938]; cytosol [GO:0005829]; dephosphorylation [GO:0016311]; engulfment of apoptotic cell [GO:0043652]; inductive cell migration [GO:0040039]; negative regulation of endocytosis [GO:0045806]; negative regulation of engulfment of apoptotic cell [GO:1901075]; phosphatase activity [GO:0016791]; phosphatidylinositol-3,5-bisphosphate 3-phosphatase activity [GO:0052629]; phosphatidylinositol-3-phosphatase activity [GO:0004438]; phospholipid dephosphorylation [GO:0046839]; plasma membrane [GO:0005886]	Myotubularin related protein [meNOG00945]; Phosphatidylinositol 3-phosphate 3-phosphatase myotubularin MTM1 [KOG4471]				0.01	0.01	0.01	0.02	0.02	0.02	0.02	0.02	0.01	0.43	10.36	20.42	8.97	10.36	10.12	19.42	20.42	20.17	9.4701e-08	2.12468e-07	1.02599e-07	4.99695e-07	0.198033	7.93445	9.28222	9.01201	17.7201	18.7487	18.1801	0	0	0	0	17	469	597	504	864	968	644
WBGene00003476	T24A11.1	mtm-3	0	0	0	0	0	0	0	0	0	0	0	0	0	0	0	1.5	0.33	0.33	0.67	1.5	protein	961-1006 aa	1006				FYVE [PF01363.20]; Myotub-related [PF06602.13]	body morphogenesis [GO:0010171]; collagen and cuticulin-based cuticle development [GO:0040002]; dephosphorylation [GO:0016311]; determination of adult lifespan [GO:0008340]; embryo development ending in birth or egg hatching [GO:0009792]; inositol bisphosphate phosphatase activity [GO:0016312]; inositol phosphate dephosphorylation [GO:0046855]; locomotion [GO:0040011]; metal ion binding [GO:0046872]; negative regulation of engulfment of apoptotic cell [GO:1901075]; nematode larval development [GO:0002119]; oviposition [GO:0018991]; phosphatase activity [GO:0016791]; phosphatidylinositol trisphosphate phosphatase activity [GO:0034594]; positive regulation of endocytosis [GO:0045807]; regulation of oviposition [GO:0046662]	Myotubularin-Related protein [meNOG04536]; Myotubularin-related phosphatidylinositol 3-phosphate 3-phosphatase MTM6 [KOG1089]		NCoils: 0.02 (21/1006); 0.02 (21/961)	SEG: 0.11 (106/961)	0.03	0.01	0.01	0.02	0.03	0.02	0.03	0.03	0.03	6.85	32.33	104.06	27.86	29.82	32.33	104.06	84.85	89.26	0.00664915	0.000110767	0.000808033	0.000219854	6.10627	26.5423	28.515	30.8726	101.241	82.4126	86.2033	5	0	1	0	568	2864	3365	3153	9400	8224	5811
WBGene00003477	H28G03.6	mtm-5	0	0	0.03	0	0	0	0	0	0	0	0	0.03	0.03	0.03	0.03	1	1	1	1	1	protein	1744 aa	1744				DENN [PF02141.20]; GRAM [PF02893.19]; Myotub-related [PF06602.13]; PH [PF00169.28]; SBF2 [PF12335.7]	dephosphorylation [GO:0016311]; phosphatase activity [GO:0016791]	Predicted dual-specificity phosphatase [KOG1090]; Set-Binding factor [meNOG01743]			SEG: 0.03 (61/1744)	0	0	0	0.01	0.01	0.01	0.01	0.01	0	0.37	2.31	5.19	2.1	2.19	2.31	5.19	4.14	4.87	7.64385e-08	1.59228e-07	1.05234e-07	1.77054e-07	0.244756	1.82109	1.91293	1.9958	4.69793	3.71339	4.31112	0	0	0	0	47	333	381	348	701	596	472
WBGene00003478	F53A2.8	mtm-6	0.01	0	0.07	0	0.01	0.01	0.01	0	0	0	0	0.02	0.04	0.03	0.07	0.33	0.67	0.5	1.5	1.5	protein	674-782 aa	782				FYVE [PF01363.20]; Myotub-related [PF06602.13]	apical plasma membrane [GO:0016324]; body morphogenesis [GO:0010171]; dephosphorylation [GO:0016311]; endocytosis [GO:0006897]; metal ion binding [GO:0046872]; nematode larval development [GO:0002119]; phosphatase activity [GO:0016791]; phosphatase binding [GO:0019902]; phosphatidylinositol metabolic process [GO:0046488]; pinocytosis [GO:0006907]; regulation of Wnt signaling pathway [GO:0030111]; regulation of cell migration [GO:0030334]	Myotubularin-Related protein [meNOG01246]; Myotubularin-related phosphatidylinositol 3-phosphate 3-phosphatase MTM6 [KOG1089]		NCoils: 0.03 (21/676); 0.03 (21/782); 0.03 (21/674)	SEG: 0.11 (84/782)	0.02	0.04	0.03	0.06	0.06	0.06	0.06	0.06	0.04	0.89	5.84	31.99	5.48	5.57	5.84	31.99	28.18	25.62	0.00211684	0.00386405	0.00224482	0.0060165	0.592494	4.80531	4.90366	5.1178	30.1648	26.5226	23.7553	0	0	0	0	50	415	467	424	2076	1915	1188
WBGene00003479	Y39H10A.3	mtm-9	0.05	0.01	0.19	0.02	0	0	0.05	0	0	0	0.01	0.07	0.01	0.01	0.19	0.36	0.08	0.05	2.79	2.79	protein	521-569 aa	569				Myotub-related [PF06602.13]	cytoplasm [GO:0005737]; dephosphorylation [GO:0016311]; endocytosis [GO:0006897]; phosphatase activity [GO:0016791]; phosphatase binding [GO:0019902]; pinocytosis [GO:0006907]; regulation of cell migration [GO:0030334]	Myotubularin related protein 9 [meNOG00987]; Myotubularin-related phosphatidylinositol 3-phosphate 3-phosphatase MTM6 [KOG1089]			SEG: 0.09 (48/521)	0.14	0.03	0.02	0.39	0.39	0.39	0.39	0.39	0.14	2.06	7.79	46.25	7.61	7.79	6.71	46.25	34.85	34.95	0.0634779	0.000155066	0.000192991	0.172522	1.50161	6.61081	6.82584	5.78902	43.4751	32.624	32.1521	14	0	0	13	76	381	422	319	1981	1589	1061
WBGene00003480	F54H5.4	klf-3	0.01	0.02	0.03	0	0.01	0	0.01	0.01	0.01	0.01	0.02	0.01	0.02	0.01	0.03	0.33	0.56	0.44	1.8	1.8	protein	309-315 aa	315		TF[Gupta+Thomas+Walhout]		zf-C2H2 [PF00096.25]; zf-C2H2_4 [PF13894.5]; zf-H2C2_2 [PF13465.5]	innate immune response [GO:0045087]; lipid storage [GO:0019915]; locomotion [GO:0040011]; nematode larval development [GO:0002119]; nucleic acid binding [GO:0003676]; protein catabolic process [GO:0030163]; reproduction [GO:0000003]; vulval development [GO:0040025]	FOG: Zn-finger [COG5048]; FOG: Zn-finger [KOG1721]; Kruppel-Like factor 5 [meNOG05217]			SEG: 0.15 (45/309)	0.03	0.05	0.04	0.09	0.09	0.09	0.09	0.09	0.05	2.99	8.3	4.59	7.22	6.89	8.3	3.16	4.59	4.06	0.000220127	0.000610853	0.000228335	0.00038358	2.12264	6.06031	5.81846	6.99087	2.34811	3.59553	2.98361	0	0	0	0	72	233	245	253	85	133	78
WBGene00003482	K08E5.3	mua-3	0	0	0.02	0	0	0	0	0	0	0	0	0.02	0.02	0.02	0.02	1	1	1	1	1	protein	3183-3767 aa	3767				EGF [PF00008.26]; EGF_3 [PF12947.6]; EGF_CA [PF07645.14]; Ldl_recept_a [PF00057.17]; SEA [PF01390.19]; VWA [PF00092.27]; VWA_2 [PF13519.5]; hEGF [PF12661.6]	apoptotic process [GO:0006915]; calcium ion binding [GO:0005509]; hemidesmosome [GO:0030056]; intermediate filament [GO:0005882]; locomotion [GO:0040011]; nematode larval development [GO:0002119]; protein binding [GO:0005515]; reproduction [GO:0000003]	Calcium ion binding protein [meNOG01762]; Fibrillins and related proteins containing Ca2+-binding EGF-like domains [KOG1217]	SigP+TM(1x)		SEG: 0.06 (182/3183)	0	0	0	0.01	0.01	0.01	0.01	0.01	0	0.43	7.23	6.91	5.68	6.18	7.23	6.46	5.15	6.91	1.11307e-05	1.97001e-05	1.20464e-05	3.5313e-05	0.323461	5.32114	5.82361	6.81939	6.03192	4.79096	6.40532	0	0	0	0	95	1603	1917	1940	1551	1319	1191
WBGene00003485	W10G6.3	mua-6	0	0	0	0	0	0	0	0	0	0	0	0	0	0	0	1	0.5	0.5	1	1	protein	581 aa	581				Filament [PF00038.20]	body morphogenesis [GO:0010171]; intermediate filament [GO:0005882]; locomotion [GO:0040011]; molting cycle, collagen and cuticulin-based cuticle [GO:0018996]; nematode larval development [GO:0002119]; receptor-mediated endocytosis [GO:0006898]; structural molecule activity [GO:0005198]	Nuclear envelope protein lamin, intermediate filament superfamily [KOG0977]; Protein involved in sterol regulatory element binding protein nuclear translocation [meNOG00145]		NCoils: 0.40 (235/581)	SEG: 0.02 (9/581)	0.02	0.01	0.01	0.02	0.02	0.02	0.02	0.02	0.02	13.06	76.34	50.2	65.45	68.09	76.34	46.58	50.2	47.71	4.0498e-05	5.41259e-07	1.22023e-09	8.02152e-09	11.6499	62.6118	65.2442	73.0634	43.9613	47.6403	44.4923	1	0	0	0	549	3438	3942	3820	2080	2389	1529
WBGene00003495	T22E5.5	mup-2	0.03	0.05	0.04	0.03	0.02	0.02	0.01	0.05	0.04	0.03	0.01	0.04	0.04	0.03	0.01	1.14	0.88	0.63	0.23	1.14	protein	405 aa	405	Housekeeping				axonal fasciculation [GO:0007413]; embryonic morphogenesis [GO:0048598]; larval somatic muscle development [GO:0007526]; locomotion [GO:0040011]; ovulation [GO:0030728]; protein catabolic process [GO:0030163]; receptor-mediated endocytosis [GO:0006898]; regulation of muscle contraction [GO:0006937]; reproduction [GO:0000003]; sarcomere organization [GO:0045214]; troponin complex [GO:0005861]	Troponin T protein [meNOG03563]; Troponin [KOG3634]		NCoils: 0.30 (121/405)	SEG: 0.29 (118/405)	11	9.69	6.91	2.49	11	9.69	11	11	11	258.92	431.26	243.07	341.04	431.26	309.87	210.06	243.07	225.52	10.1386	8.56868	6.07238	1.77353	251.511	333.661	422.817	302.462	203.625	236.518	217.599	1084	533	502	77	8068	14021	19432	11981	7346	9060	5593
WBGene00003497	K07D8.1	mup-4	0	0	0.5	0	0	0	0	0	0	0	0	0.5	0.5	0.5	0.5	1	1	1	1	1	protein	2104 aa	2104				EGF [PF00008.26]; EGF_3 [PF12947.6]; EGF_CA [PF07645.14]; EGF_MSP1_1 [PF12946.6]; SEA [PF01390.19]; VWA [PF00092.27]; VWA_2 [PF13519.5]; hEGF [PF12661.6]	apoptotic process [GO:0006915]; calcium ion binding [GO:0005509]; extracellular matrix [GO:0031012]; hemidesmosome [GO:0030056]; intermediate filament [GO:0005882]; locomotion [GO:0040011]; molting cycle, collagen and cuticulin-based cuticle [GO:0018996]; nematode larval development [GO:0002119]; protein binding [GO:0005515]; protein catabolic process [GO:0030163]; receptor-mediated endocytosis [GO:0006898]; reproduction [GO:0000003]; striated muscle myosin thick filament assembly [GO:0071688]	Calcium ion binding protein [meNOG01762]; Fibrillins and related proteins containing Ca2+-binding EGF-like domains [KOG1217]	SigP+TM(1x)		SEG: 0.05 (101/2104)	0	0	0	0.01	0.01	0.01	0.01	0.01	0	0.02	37.07	24.07	23.88	27.58	37.07	22.78	21.08	24.07	2.52679e-08	2.36594e-08	1.43545e-08	1.15985e-07	0.000972816	22.9738	26.6514	35.9017	21.8239	20.1833	22.9125	0	0	0	0	2	4540	5764	6702	3690	3636	2796
WBGene00003499	K04F10.6	mut-2	0.09	0.02	0.07	0.01	0.09	0	0	0	0.02	0	0	0	0.07	0	0	0.06	15.44	0.05	0.05	15.44	protein	338-441 aa	441				NTP_transf_2 [PF01909.22]; PAP_assoc [PF03828.18]	RNA interference [GO:0016246]; embryo development ending in birth or egg hatching [GO:0009792]; meiotic chromosome segregation [GO:0045132]; negative regulation of transposition, DNA-mediated [GO:0000335]; nucleotidyltransferase activity [GO:0016779]; perinuclear region of cytoplasm [GO:0048471]; reproduction [GO:0000003]	Cytoplasmic poly RNA polymerase that adds successive AMP monomers to the 3'-end of specific RNAs, forming a poly tail. In contrast to the canonical nuclear poly RNA polymerase, it only adds poly to selected cytoplasmic [meNOG04080]; DNA polymerase sigma [COG5260]; S-M checkpoint control protein CID1 and related nucleotidyltransferases [KOG2277]				0.09	1.39	0.07	0.07	1.39	1.39	0.09	1.39	1.39	21.21	15.49	58.21	15.17	12.1	15.49	58.21	53.55	49.47	0.0248974	0.977089	0.0100584	0.000437602	19.1121	13.5699	10.757	13.8484	54.7488	50.3904	45.7825	6	65	3	0	641	573	504	558	1874	1837	1143
WBGene00003504	ZK1098.8	mut-7	0	0	0	0	0	0	0	0	0	0	0	0	0	0	0	1	1	1	1	1	protein	910 aa	910				DNA_pol_A_exo1 [PF01612.19]; Mut7-C [PF01927.15]	3'-5' exonuclease activity [GO:0008408]; RNA interference [GO:0016246]; cytoplasm [GO:0005737]; cytosol [GO:0005829]; embryo development ending in birth or egg hatching [GO:0009792]; gene silencing [GO:0016458]; negative regulation of transposition, DNA-mediated [GO:0000335]; nematode larval development [GO:0002119]; nuclear import [GO:0051170]; nucleic acid binding [GO:0003676]; nucleobase-containing compound metabolic process [GO:0006139]; nucleus [GO:0005634]; perinuclear region of cytoplasm [GO:0048471]	Exonuclease 3'-5' domain containing 3 [meNOG05234]; Predicted 3'-5' exonuclease [KOG2207]			SEG: 0.02 (15/910)	0	0.01	0.01	0.01	0.01	0.01	0.01	0.01	0.01	2.75	14.7	39.48	14.7	12.81	14.62	39.25	39.48	36.16	4.01655e-09	2.37862e-07	4.98841e-08	1.35221e-07	2.24703	13.6473	11.8807	13.549	37.3234	37.6499	33.9985	0	0	0	0	182	1212	1162	1147	2757	2954	1822
WBGene00003507	C14C11.6	mut-14	0	0	0.1	0	0	0	0	0	0	0	0	0.03	0.07	0.03	0.1	0.33	0.67	0.33	1.5	1.5	protein	528 aa	528				DEAD [PF00270.28]; Helicase_C [PF00271.30]; ResIII [PF04851.14]	ATP binding [GO:0005524]; locomotion [GO:0040011]; nucleic acid binding [GO:0003676]; perinuclear region of cytoplasm [GO:0048471]	ATP-dependent RNA helicase [KOG0335]; Superfamily II DNA and RNA helicases [COG0513]				0.01	0.02	0.01	0.03	0.03	0.03	0.03	0.03	0.02	0.29	11.31	34.31	11.11	11.17	11.31	34.31	33.85	29.34	9.24287e-08	8.88735e-08	9.65185e-08	2.31155e-07	0.100112	9.8786	9.98174	10.0574	31.9292	31.5602	26.7393	0	0	0	0	9	523	580	508	1376	1447	844
WBGene00003508	B0379.3	mut-16	0	0	0	0	0	0	0	0	0	0	0	0	0	0	0	2	0.25	0.25	0.5	2	protein	1050-1054 aa	1054					RNA interference [GO:0016246]; cytoplasm [GO:0005737]; gene silencing [GO:0016458]; nucleus [GO:0005634]; perinuclear region of cytoplasm [GO:0048471]				SEG: 0.15 (158/1054)	0.04	0.01	0.01	0.02	0.04	0.02	0.04	0.04	0.04	8.31	15.37	38.03	14.36	11.2	15.37	38.03	30.36	28.01	0.0121196	7.9612e-05	7.22788e-05	5.70987e-05	7.53608	13.4338	10.3993	14.3558	36.3838	28.8562	26.3385	8	0	0	0	736	1580	1354	1608	3566	3031	1883
WBGene00003509	T19B10.11	mxl-1	0.23	0.05	0.1	0.19	0.23	0	0.01	0.04	0.05	0	0	0.09	0.1	0	0	0.84	1.18	0.01	0.03	1.18	protein	124 aa	124		TF[Gupta+Thomas+Walhout]		HLH [PF00010.25]	nucleus [GO:0005634]; protein dimerization activity [GO:0046983]; protein domain specific binding [GO:0019904]; protein heterodimerization activity [GO:0046982]; regulation of transcription, DNA-templated [GO:0006355]; sequence-specific DNA binding transcription factor activity [GO:0003700]; transcription factor complex [GO:0005667]	MYC associated factor X [meNOG06857]; Upstream transcription factor 2/L-myc-2 protein [KOG2483]		NCoils: 0.23 (28/124)		4.41	5.22	0.07	0.17	5.22	5.22	4.41	5.22	5.22	51.4	22.71	114.37	22.71	20.9	21.99	114.37	97.82	84.38	3.16534	3.48778	4.67194e-06	1.00109e-05	44.3995	18.8208	17.3925	18.0788	104.825	89.1273	74.9321	73	52	0	0	334	206	211	192	890	809	471
WBGene00003510	F40G9.11	mxl-2	0.61	0.16	0.41	0.01	0.61	0	0.01	0	0.16	0	0	0.01	0.41	0	0.01	0.02	42.54	0.01	0.02	42.54	protein	205 aa	205		TF[Gupta+Thomas+Walhout]		HLH [PF00010.25]	determination of adult lifespan [GO:0008340]; protein dimerization activity [GO:0046983]	Max-Like protein X [meNOG05748]; bHLHZip transcription factor BIGMAX [KOG1319]		NCoils: 0.17 (35/205)	SEG: 0.19 (38/205)	0.26	11.91	0.08	0.28	11.91	11.91	0.28	11.91	11.91	28.78	19.68	73.79	17.17	19.68	17.91	73.79	71.95	65	0.068991	9.88833	0.000998266	0.00800458	25.013	14.5987	17.0023	15.1931	68.2155	66.3283	58.4881	7	212	1	2	361	278	354	278	1022	1060	646
WBGene00003511	F46G10.6	mxl-3	0.02	0.03	0.57	0.02	0	0	0	0.03	0	0	0	0.57	0.01	0.01	0.03	22.17	0.02	0.02	0.05	22.17	protein	235 aa	235		TF[Gupta+Thomas+Walhout]		HLH [PF00010.25]	nucleus [GO:0005634]; protein dimerization activity [GO:0046983]; sequence-specific DNA binding transcription factor activity [GO:0003700]; transcription from RNA polymerase II promoter [GO:0006366]	MYC associated factor X [meNOG06857]; Upstream transcription factor 2/L-myc-2 protein [KOG2483]		NCoils: 0.12 (28/235)	SEG: 0.27 (63/235)	1.33	0.03	0.02	0.06	1.33	0.06	1.33	1.33	1.33	2.35	74.34	41.08	52.37	59.62	74.34	25.7	25.74	41.08	0.946962	1.231e-06	2.77833e-08	2.31545e-06	1.53291	48.6951	55.9158	69.8963	23.0025	23.0568	37.0647	69	0	0	0	46	1323	1668	1796	552	588	634
WBGene00003514	T18D3.4	myo-2	0	0	0	0	0	0	0	0	0	0	0	0	0	0	0	1	1	1	1	1	protein	1947 aa	1947				Myosin_N [PF02736.18]; Myosin_head [PF00063.20]; Myosin_tail_1 [PF01576.18]	ATP binding [GO:0005524]; motor activity [GO:0003774]; myosin II complex [GO:0016460]; myosin complex [GO:0016459]	Myosin class II heavy chain [KOG0161]; Myosin heavy chain [COG5022]; Myosin heavy chain protein [meNOG04053]		NCoils: 0.44 (847/1947)	SEG: 0.06 (113/1947)	0.01	0	0	0.01	0.01	0.01	0.01	0.01	0.01	7.57	29.6	21.96	22.16	29.6	24.45	18.2	16.46	21.96	0.00167475	1.95072e-08	2.89679e-08	2.15317e-07	6.98482	21.2604	28.601	23.4703	17.2995	15.6452	20.7898	4	0	0	0	1092	3962	5818	4157	2771	2670	2399
WBGene00003515	K12F2.1	myo-3	0	0	0	0	0	0	0	0	0	0	0	0	0	0	0	3	0.33	0.33	0.33	3	protein	1969 aa	1969				Myosin_N [PF02736.18]; Myosin_head [PF00063.20]; Myosin_tail_1 [PF01576.18]	A band [GO:0031672]; ATP binding [GO:0005524]; body morphogenesis [GO:0010171]; embryo development ending in birth or egg hatching [GO:0009792]; locomotion [GO:0040011]; motor activity [GO:0003774]; myosin complex [GO:0016459]; nematode larval development [GO:0002119]; receptor-mediated endocytosis [GO:0006898]; reproduction [GO:0000003]; striated muscle myosin thick filament [GO:0005863]	Myosin class II heavy chain [KOG0161]; Myosin heavy chain [COG5022]; Myosin heavy chain protein [meNOG04053]		NCoils: 0.49 (971/1969)	SEG: 0.10 (200/1969)	0.03	0	0.01	0.01	0.03	0.01	0.03	0.03	0.03	10.66	52.14	31.48	48.92	47.38	52.14	28.83	31.48	30.63	0.0105773	4.13235e-08	0.00208603	1.88696e-07	9.95566	47.5577	46.1055	50.6715	27.7191	30.303	29.2544	11	0	4	0	1483	8436	8982	8552	4235	4926	3228
WBGene00003516	C43E11.6	nab-1	0.04	0.07	0.86	0.01	0.02	0.02	0.04	0.03	0.04	0.03	0.07	0.31	0.52	0.36	0.86	0.36	0.61	0.42	1.64	1.64	protein	90-721 aa	721				PDZ [PF00595.23]; SAM_1 [PF00536.29]; SAM_2 [PF07647.16]	actin filament binding [GO:0051015]; cortical actin cytoskeleton [GO:0030864]; plasma membrane [GO:0005886]; presynaptic active zone [GO:0048786]; presynaptic periactive zone [GO:0036062]; protein binding [GO:0005515]; stress fiber [GO:0001725]; synapse assembly [GO:0007416]	Protein phosphatase 1 binding protein spinophilin/neurabin II [KOG1945]; Protein phosphatase 1, regulatory (inhibitor) subunit [meNOG03069]		NCoils: 0.13 (95/721); 0.17 (95/561); 0.14 (95/658); 0.18 (95/527)	SEG: 0.43 (39/90)	0.13	0.22	0.15	0.36	0.36	0.36	0.36	0.36	0.22	0.42	8.96	5.17	8.56	8.96	8.64	3.69	5.17	5.11	0.0198961	0.0355593	0.0238188	0.0512732	0.0925147	7.5352	7.97321	7.61281	2.92742	4.32695	4.03386	0	0	0	0	3	524	613	512	187	285	181
WBGene00003517	F31F6.6	nac-1	0.01	0.03	0.02	0.01	0	0	0	0.03	0	0	0	0.02	0	0	0	7.5	0.07	0.07	0.13	7.5	protein	582 aa	582				CitMHS [PF03600.15]; Na_sulph_symp [PF00939.18]	low affinity sodium:dicarboxylate symporter activity [GO:0015361]; membrane [GO:0016020]; sodium ion transport [GO:0006814]; succinate transmembrane transporter activity [GO:0015141]; succinate transport [GO:0015744]; transmembrane transport [GO:0055085]; transporter activity [GO:0005215]	Di- and tricarboxylate transporters [COG0471]; Na+/dicarboxylate, Na+\/tricarboxylate and phosphate transporters [KOG1281]; Solute carrier family 13 sodium-dependent protein [meNOG00722]	TM(12x)		SEG: 0.04 (22/582)	0.15	0.01	0.01	0.02	0.15	0.02	0.15	0.15	0.15	6.35	12.68	5.24	7.96	12.68	9.26	2.73	4.04	5.24	0.0693329	5.79693e-09	5.82129e-09	3.14231e-07	5.38241	6.9964	11.4847	8.18688	2.11508	3.32622	4.23982	17	0	0	0	265	414	728	459	120	190	166
WBGene00003518	R107.1	nac-2	0.01	0.01	0.04	0	0.01	0	0.01	0.01	0.01	0.01	0.01	0.02	0.02	0.02	0.04	0.4	0.6	0.4	1.67	1.67	protein	551-585 aa	585				CitMHS [PF03600.15]; Na_sulph_symp [PF00939.18]	citrate transmembrane transporter activity [GO:0015137]; citrate transport [GO:0015746]; determination of adult lifespan [GO:0008340]; lipid metabolic process [GO:0006629]; lipid storage [GO:0019915]; membrane [GO:0016020]; positive regulation of multicellular organism growth [GO:0040018]; sodium ion transport [GO:0006814]; succinate transmembrane transporter activity [GO:0015141]; succinate transport [GO:0015744]; transmembrane transport [GO:0055085]; transporter activity [GO:0005215]	Di- and tricarboxylate transporters [COG0471]; Na+/dicarboxylate, Na+\/tricarboxylate and phosphate transporters [KOG1281]; Solute carrier family 13 (sodium-dependent dicarboxylate transporter), member 3 protein [meNOG05388]	TM(12x); TM(13x)		SEG: 0.03 (14/551)	0.02	0.03	0.02	0.05	0.05	0.05	0.05	0.05	0.03	1.25	5.93	3.86	3.99	5.05	5.93	3.75	3.86	3.34	0.000193636	0.000145192	7.44199e-05	0.000280313	0.813323	3.25008	4.26389	5.04695	2.99065	3.12788	2.54112	0	0	0	0	45	199	272	276	156	167	100
WBGene00003519	K08E5.2	nac-3	0.05	0.09	0.05	0.05	0	0	0.01	0.09	0	0	0.01	0.05	0	0	0	10	0.04	0.03	0.1	10	protein	478-566 aa	566				CitMHS [PF03600.15]; Na_sulph_symp [PF00939.18]	determination of adult lifespan [GO:0008340]; high affinity sodium:dicarboxylate symporter activity [GO:0015362]; membrane [GO:0016020]; sodium ion transport [GO:0006814]; succinate transmembrane transporter activity [GO:0015141]; succinate transport [GO:0015744]; transmembrane transport [GO:0055085]; transporter activity [GO:0005215]	Di- and tricarboxylate transporters [COG0471]; Na+/dicarboxylate, Na+\/tricarboxylate and phosphate transporters [KOG1281]; Solute carrier family 13 sodium-dependent protein [meNOG00722]	SigP+TM(9x); TM(11x)		SEG: 0.10 (50/478)	1	0.04	0.03	0.1	1	0.1	1	1	1	20.39	18.97	10.94	14.59	18.19	18.97	7.24	10.15	10.94	0.798306	0.00154008	0.00294937	0.0158536	18.72	13.3805	16.9024	17.4916	6.30004	9.09494	9.57675	140	0	1	2	953	886	1217	1095	372	558	404
WBGene00003520	F45G2.1	nas-1	0.17	0.18	0.01	0.06	0.11	0.06	0.17	0.06	0.12	0.06	0.18	0	0	0	0.01	0.33	0.67	0.33	1.5	1.5	protein	270 aa	270				Astacin [PF01400.23]	metalloendopeptidase activity [GO:0004222]; metallopeptidase activity [GO:0008237]; proteolysis [GO:0006508]; zinc ion binding [GO:0008270]	Meprin A metalloprotease [KOG3714]	SigP			0.02	0.04	0.02	0.06	0.06	0.06	0.06	0.06	0.04	9.13	0.35	0.34	0.17	0.26	0.35	0.1	0.18	0.34	7.34994e-07	3.06946e-07	4.22829e-07	4.58429e-07	7.37533	0.0200546	0.0626709	0.0950917	0.000912187	0.0186073	0.0505758	0	0	0	0	172	3	6	7	1	3	4
WBGene00003521	F56A4.1	nas-2	1.4	0.88	1.17	0.4	0.8	0.6	1.4	0.25	0.5	0.38	0.88	0.33	0.67	0.5	1.17	0.29	0.57	0.43	1.75	1.75	protein	293 aa	293				Astacin [PF01400.23]	metalloendopeptidase activity [GO:0004222]; metallopeptidase activity [GO:0008237]; proteolysis [GO:0006508]; zinc ion binding [GO:0008270]	Meprin A metalloprotease [KOG3714]	SigP		SEG: 0.06 (18/293)	0.02	0.04	0.03	0.07	0.07	0.07	0.07	0.07	0.04	0.06	0.05	0.08	0.05	0.04	0.05	0.05	0.05	0.08	2.70678e-07	2.14658e-07	8.25631e-07	2.96444e-07	3.4129e-06	6.71504e-07	1.45239e-06	2.13561e-06	1.68435e-06	1.00202e-06	4.02365e-07	0	0	0	0	0	0	0	0	0	0	0
WBGene00003522	K06A4.1	nas-3	0.08	0.01	1.25	0.03	0.05	0.03	0.08	0.01	0.01	0.01	0.01	0.5	0.75	0.5	1.25	0.4	0.6	0.4	1.67	1.67	protein	292 aa	292				Astacin [PF01400.23]	metalloendopeptidase activity [GO:0004222]; metallopeptidase activity [GO:0008237]; proteolysis [GO:0006508]; zinc ion binding [GO:0008270]	Meprin A metalloprotease [KOG3714]	SigP		SEG: 0.04 (12/292)	0.02	0.03	0.02	0.05	0.05	0.05	0.05	0.05	0.03	0.04	0.63	3.94	0.49	0.63	0.44	3.94	2.65	1.31	2.87546e-08	3.8252e-09	5.72264e-07	5.03225e-07	1.68821e-06	0.207411	0.301481	0.163302	2.97918	1.87099	0.702315	0	0	0	0	0	13	19	11	95	68	22
WBGene00003523	C05D11.6	nas-4	0.05	0.1	0.11	0.02	0.03	0.02	0.05	0.04	0.06	0.04	0.1	0.04	0.06	0.04	0.11	0.36	0.55	0.36	1.83	1.83	protein	315-365 aa	365				Astacin [PF01400.23]	metalloendopeptidase activity [GO:0004222]; metallopeptidase activity [GO:0008237]; proteolysis [GO:0006508]; zinc ion binding [GO:0008270]	Meprin A metalloprotease [KOG3714]; Metalloendopeptidase [meNOG18055]	SigP		SEG: 0.07 (21/315)	0.04	0.06	0.04	0.11	0.11	0.11	0.11	0.11	0.06	1.04	2.18	1.06	1.54	2.18	1.76	0.73	0.45	1.06	0.00236093	0.00323906	0.00238444	0.00468595	0.594575	1.04765	1.62002	1.22853	0.37619	0.191565	0.559907	0	0	0	0	28	54	84	60	20	12	21
WBGene00003524	T23H4.3	nas-5	0.01	0.04	0.05	0	0	0	0.01	0.02	0.02	0.02	0.04	0.02	0.03	0.02	0.05	0.4	0.6	0.4	1.67	1.67	protein	360 aa	360				Astacin [PF01400.23]	axonal fasciculation [GO:0007413]; metalloendopeptidase activity [GO:0004222]; metallopeptidase activity [GO:0008237]; pharyngeal pumping [GO:0043050]; pharynx development [GO:0060465]; proteolysis [GO:0006508]; zinc ion binding [GO:0008270]	Meprin A metalloprotease [KOG3714]	SigP		SEG: 0.09 (34/360)	0.02	0.03	0.02	0.05	0.05	0.05	0.05	0.05	0.03	1.07	8.42	1.24	6.95	6.53	8.42	0.84	1.24	1.23	1.58699e-07	3.89216e-07	9.38337e-08	1.19816e-06	0.581016	5.72362	5.42193	7.088	0.427113	0.743218	0.6457	0	0	0	0	24	203	211	235	20	32	21
WBGene00003525	4R79.1	nas-6	0.26	0.39	0.4	0.09	0.16	0.1	0.26	0.13	0.24	0.15	0.39	0.13	0.24	0.16	0.4	0.33	0.61	0.39	1.64	1.64	protein	180-344 aa	344				Astacin [PF01400.23]; ShK [PF01549.23]	metalloendopeptidase activity [GO:0004222]; metallopeptidase activity [GO:0008237]; pharyngeal pumping [GO:0043050]; pharynx development [GO:0060465]; proteolysis [GO:0006508]; zinc ion binding [GO:0008270]	Meprin A metalloprotease [KOG3714]; Meprin A, beta protein [meNOG16047]	SigP		SEG: 0.08 (15/180)	0.06	0.11	0.07	0.18	0.18	0.18	0.18	0.18	0.11	0.45	0.68	0.46	0.42	0.23	0.68	0.46	0.45	0.32	0.000472787	0.000538505	0.000561548	0.000555219	0.116258	0.102746	0.0291022	0.2299	0.0703925	0.117371	0.0312933	0	0	0	0	6	6	3	10	4	7	2
WBGene00003526	C07D10.4	nas-7	0.02	0.01	0	0	0.01	0.01	0.02	0	0.01	0.01	0.01	0	0	0	0	0.25	0.5	0.5	2	2	protein	382 aa	382				Astacin [PF01400.23]; ShK [PF01549.23]	embryo development ending in birth or egg hatching [GO:0009792]; metalloendopeptidase activity [GO:0004222]; metallopeptidase activity [GO:0008237]; pharyngeal pumping [GO:0043050]; pharynx development [GO:0060465]; positive regulation of multicellular organism growth [GO:0040018]; proteolysis [GO:0006508]; zinc ion binding [GO:0008270]	Meprin A metalloprotease [KOG3714]; Meprin A, beta protein [meNOG16047]	SigP		SEG: 0.03 (10/382)	0.01	0.02	0.02	0.04	0.04	0.04	0.04	0.04	0.02	10.43	2.29	2.96	1.81	1.77	2.29	2.3	2	2.96	1.82733e-07	7.78819e-08	2.45188e-07	3.7901e-07	8.93189	1.26875	1.25276	1.65438	1.60764	1.38822	2.03118	0	0	0	0	288	62	67	75	67	62	62
WBGene00003527	C34D4.9	nas-8	0.02	0.04	0.25	0.01	0.01	0.01	0.02	0.01	0.02	0.01	0.04	0.08	0.17	0.08	0.25	0.33	0.67	0.33	1.5	1.5	protein	403 aa	403				Astacin [PF01400.23]; ShK [PF01549.23]	metalloendopeptidase activity [GO:0004222]; metallopeptidase activity [GO:0008237]; proteolysis [GO:0006508]; zinc ion binding [GO:0008270]	Meprin A metalloprotease [KOG3714]; Metalloendopeptidase [meNOG26871]	TM(1x)			0.01	0.02	0.01	0.03	0.03	0.03	0.03	0.03	0.02	0.12	1.35	0.81	0.9	1.35	1.23	0.44	0.49	0.81	5.7344e-08	3.83741e-07	5.54784e-07	4.44476e-07	0.0111856	0.542246	0.929561	0.801926	0.189049	0.234054	0.403782	0	0	0	0	3	35	59	46	14	17	19
WBGene00003528	C37H5.9	nas-9	0.01	0.03	0.05	0.01	0	0	0	0.03	0.01	0.01	0.01	0.05	0.01	0.01	0.02	3.09	0.21	0.15	0.32	3.09	protein	472-546 aa	546				Astacin [PF01400.23]; ShK [PF01549.23]	embryo development ending in birth or egg hatching [GO:0009792]; metalloendopeptidase activity [GO:0004222]; metallopeptidase activity [GO:0008237]; proteolysis [GO:0006508]; zinc ion binding [GO:0008270]	Meprin A metalloprotease [KOG3714]	SigP		SEG: 0.13 (69/546)	0.34	0.07	0.05	0.11	0.34	0.11	0.34	0.34	0.34	6.56	25.62	9.74	19.33	25.62	19.53	9.53	9.74	8.94	0.20667	0.00621419	0.00521657	0.0097246	5.46871	17.7187	23.8125	17.8677	8.30012	8.53977	7.54759	33	0	0	0	239	898	1317	865	373	408	250
WBGene00003529	K09C8.3	nas-10	0.17	0.17	0.75	0.06	0.08	0.06	0.17	0.06	0.08	0.06	0.17	0.25	0.38	0.25	0.75	0.33	0.5	0.33	2	2	protein	540-560 aa	560				Astacin [PF01400.23]; ShK [PF01549.23]	metalloendopeptidase activity [GO:0004222]; metallopeptidase activity [GO:0008237]; proteolysis [GO:0006508]; zinc ion binding [GO:0008270]	Meprin A metalloprotease [KOG3714]; Meprin A, beta protein [meNOG16047]	SigP		SEG: 0.10 (55/540)	0.02	0.03	0.02	0.06	0.06	0.06	0.06	0.06	0.03	0.08	0.36	0.36	0.29	0.36	0.14	0.36	0.19	0.11	7.93091e-05	8.84409e-05	1.93384e-05	0.000442824	0.00446857	0.112443	0.171444	0.0289576	0.152612	0.048635	0.0054071	0	0	0	0	1	11	16	4	12	6	1
WBGene00003530	K11G12.1	nas-11	0	0	0.01	0	0	0	0	0	0	0	0	0.01	0.01	0.01	0.01	0.4	0.6	0.4	1.67	1.67	protein	455-579 aa	579				Astacin [PF01400.23]; ShK [PF01549.23]	metalloendopeptidase activity [GO:0004222]; metallopeptidase activity [GO:0008237]; proteolysis [GO:0006508]; zinc ion binding [GO:0008270]	Meprin A metalloprotease [KOG3714]; Meprin A, beta protein [meNOG16047]	SigP; SigP+TM(1x)		SEG: 0.13 (57/455)	0.02	0.03	0.02	0.05	0.05	0.05	0.05	0.05	0.03	3.43	67.69	33.27	62.78	67.69	65.93	29.38	33.27	29.8	0.000115219	4.59925e-05	0.000159293	0.000145732	2.69343	59.8472	64.7563	62.8663	27.2758	31.0131	27.2566	0	0	0	0	132	3062	3648	3069	1219	1467	884
WBGene00003531	C24F3.3	nas-12	0.18	0.17	1.25	0.07	0.11	0.07	0.18	0.07	0.1	0.07	0.17	0.5	0.75	0.5	1.25	0.4	0.6	0.4	1.67	1.67	protein	384 aa	384				Astacin [PF01400.23]; ShK [PF01549.23]	metalloendopeptidase activity [GO:0004222]; metallopeptidase activity [GO:0008237]; proteolysis [GO:0006508]; zinc ion binding [GO:0008270]	Meprin A metalloprotease [KOG3714]; Metalloendopeptidase [meNOG26766]	SigP			0.02	0.03	0.02	0.05	0.05	0.05	0.05	0.05	0.03	0.04	0.28	0.3	0.07	0.27	0.28	0.08	0.3	0.11	4.63751e-07	1.97455e-07	5.80353e-07	3.14262e-06	1.15417e-06	0.000278688	0.0846216	0.07923	0.000549221	0.083371	0.000553451	0	0	0	0	0	1	8	7	1	7	1
WBGene00003532	F39D8.4	nas-13	0.05	0.15	1	0.01	0.03	0.03	0.05	0.04	0.07	0.07	0.15	0.25	0.5	0.5	1	0.25	0.5	0.5	2	2	protein	450 aa	450				Astacin [PF01400.23]; ShK [PF01549.23]	metalloendopeptidase activity [GO:0004222]; metallopeptidase activity [GO:0008237]; proteolysis [GO:0006508]; zinc ion binding [GO:0008270]	Meprin A metalloprotease [KOG3714]; Meprin A, beta protein [meNOG16047]	SigP		SEG: 0.09 (42/450)	0.01	0.02	0.02	0.04	0.04	0.04	0.04	0.04	0.02	0.04	0.74	0.27	0.48	0.74	0.44	0.27	0.12	0.14	4.36116e-08	3.65975e-08	1.44107e-07	2.29544e-07	2.65362e-07	0.216903	0.431697	0.188121	0.0703143	0.0131035	0.00639208	0	0	0	0	0	16	28	14	7	3	2
WBGene00003533	F09E8.6	nas-14	0.07	0.04	1	0.04	0.04	0.02	0.07	0.03	0.03	0.01	0.04	0.67	0.67	0.33	1	0.67	0.67	0.33	1.5	1.5	protein	503 aa	503				Astacin [PF01400.23]; ShK [PF01549.23]	metalloendopeptidase activity [GO:0004222]; metallopeptidase activity [GO:0008237]; proteolysis [GO:0006508]; zinc ion binding [GO:0008270]	Astacin-Like metallo-endopeptidase (M12 family) [meNOG13932]; Meprin A metalloprotease [KOG3714]	SigP		SEG: 0.21 (107/503)	0.02	0.02	0.01	0.03	0.03	0.03	0.03	0.03	0.02	0.03	0.46	0.67	0.46	0.2	0.15	0.37	0.45	0.67	0.000118271	5.13055e-08	6.48885e-07	1.54258e-06	8.09859e-07	0.217823	0.0589505	0.029654	0.142951	0.202731	0.315282	1	0	0	0	0	18	8	5	12	16	16
WBGene00003534	T04G9.2	nas-15	0.02	0.07	1	0.01	0.01	0.01	0.02	0.03	0.03	0.03	0.07	0.5	0.5	0.5	1	0.5	0.5	0.5	2	2	protein	571 aa	571				Astacin [PF01400.23]; ShK [PF01549.23]	metalloendopeptidase activity [GO:0004222]; metallopeptidase activity [GO:0008237]; proteolysis [GO:0006508]; zinc ion binding [GO:0008270]	Meprin A metalloprotease [KOG3714]; Meprin A, beta protein [meNOG16047]	SigP		SEG: 0.19 (109/571)	0.01	0.01	0.01	0.02	0.02	0.02	0.02	0.02	0.01	0.02	0.92	0.3	0.92	0.23	0.46	0.3	0.06	0.03	4.82391e-08	1.7269e-08	6.26559e-08	3.18868e-08	4.88406e-09	0.594611	0.0944824	0.245181	0.126446	0.00295535	2.15097e-07	0	0	0	0	0	49	13	23	13	2	0
WBGene00003535	K03B8.1	nas-16	0.08	0.8	1	0.02	0.04	0.04	0.08	0.2	0.4	0.4	0.8	0.25	0.5	0.5	1	0.25	0.5	0.5	2	2	protein	451 aa	451				Astacin [PF01400.23]	metalloendopeptidase activity [GO:0004222]; metallopeptidase activity [GO:0008237]; molting cycle, collagen and cuticulin-based cuticle [GO:0018996]; proteolysis [GO:0006508]; zinc ion binding [GO:0008270]	Meprin A metalloprotease [KOG3714]	TM(1x)		SEG: 0.05 (24/451)	0.01	0.02	0.02	0.04	0.04	0.04	0.04	0.04	0.02	0.04	0.5	0.05	0.28	0.28	0.5	0.03	0.03	0.05	4.1414e-09	4.99884e-07	2.81089e-07	1.04832e-06	2.63492e-07	0.0955142	0.0965111	0.235469	9.9947e-08	7.63804e-08	1.07692e-07	0	0	0	0	0	9	10	16	0	0	0
WBGene00003536	K03B8.2	nas-17	0	0.01	0.09	0	0	0	0	0	0.01	0.01	0.01	0.02	0.05	0.05	0.09	0.25	0.5	0.5	2	2	protein	448 aa	448				Astacin [PF01400.23]	metalloendopeptidase activity [GO:0004222]; metallopeptidase activity [GO:0008237]; molting cycle, collagen and cuticulin-based cuticle [GO:0018996]; proteolysis [GO:0006508]; zinc ion binding [GO:0008270]	Meprin A metalloprotease [KOG3714]	SigP		SEG: 0.02 (10/448)	0.01	0.02	0.02	0.04	0.04	0.04	0.04	0.04	0.02	0.43	287.83	4	250.5	214.16	287.83	0.43	4	0.37	1.14244e-07	8.49861e-08	1.66157e-07	5.65777e-07	0.161119	243.837	208.153	280.225	0.166877	3.11483	0.104347	0	0	0	0	11	8839	8351	9696	12	127	7
WBGene00003537	K03B8.3	nas-18	0.21	0.4	1	0.05	0.16	0.11	0.21	0.1	0.3	0.2	0.4	0.25	0.75	0.5	1	0.25	0.75	0.5	1.33	1.33	protein	410 aa	410				Astacin [PF01400.23]	lipid storage [GO:0019915]; metalloendopeptidase activity [GO:0004222]; metallopeptidase activity [GO:0008237]; molting cycle, collagen and cuticulin-based cuticle [GO:0018996]; proteolysis [GO:0006508]; zinc ion binding [GO:0008270]	Meprin A metalloprotease [KOG3714]			SEG: 0.08 (33/410)	0.01	0.03	0.02	0.04	0.04	0.04	0.04	0.04	0.03	0.04	0.19	0.1	0.19	0.06	0.07	0.04	0.07	0.1	4.64048e-07	1.45478e-06	3.21035e-07	5.48729e-08	1.99295e-07	0.0370518	8.44242e-05	0.000635761	1.21704e-06	0.000152419	6.66184e-05	0	0	0	0	0	5	1	1	0	1	0
WBGene00003538	K03B8.5	nas-19	0	0.04	0.33	0	0	0	0	0.01	0.03	0.02	0.04	0.08	0.25	0.17	0.33	0.25	0.75	0.5	1.33	1.33	protein	396 aa	396				Astacin [PF01400.23]	metalloendopeptidase activity [GO:0004222]; metallopeptidase activity [GO:0008237]; molting cycle, collagen and cuticulin-based cuticle [GO:0018996]; proteolysis [GO:0006508]; zinc ion binding [GO:0008270]		SigP			0.01	0.03	0.02	0.04	0.04	0.04	0.04	0.04	0.03	0.12	62.65	1.01	59.06	51.33	62.65	0.15	1.01	0.16	3.16241e-07	1.02869e-06	6.0282e-07	6.91897e-07	0.0042925	55.4787	48.2127	58.7996	0.0142787	0.551185	0.00870807	0	0	0	0	2	1814	1743	1838	3	27	2
WBGene00003539	T11F9.3	nas-20	0	0	0	0	0	0	0	0	0	0	0	0	0	0	0	0.75	0.75	0.5	1.33	1.33	protein	379 aa	379				Astacin [PF01400.23]	metalloendopeptidase activity [GO:0004222]; metallopeptidase activity [GO:0008237]; molting cycle, collagen and cuticulin-based cuticle [GO:0018996]; proteolysis [GO:0006508]; zinc ion binding [GO:0008270]	Meprin A metalloprotease [KOG3714]	SigP			0.03	0.03	0.02	0.04	0.04	0.04	0.04	0.04	0.03	10.42	29.2	36.2	29.2	21.14	28.04	28.47	33.89	36.2	0.000245659	6.23106e-07	3.6163e-07	3.89643e-07	8.75047	26.7553	19.1739	25.541	25.8605	31.0717	32.7737	1	0	0	0	256	906	725	831	751	953	686
WBGene00003540	T11F9.5	nas-21	0.28	0.09	0.2	0.11	0.17	0.11	0.28	0.04	0.05	0.04	0.09	0.08	0.12	0.08	0.2	0.4	0.6	0.4	1.67	1.67	protein	380 aa	380				Astacin [PF01400.23]	metalloendopeptidase activity [GO:0004222]; metallopeptidase activity [GO:0008237]; molting cycle, collagen and cuticulin-based cuticle [GO:0018996]; proteolysis [GO:0006508]; zinc ion binding [GO:0008270]	Meprin A metalloprotease [KOG3714]				0.02	0.03	0.02	0.05	0.05	0.05	0.05	0.05	0.03	0.25	0.18	0.55	0.17	0.18	0.14	0.36	0.45	0.55	5.12379e-07	3.14887e-07	2.56479e-07	1.48007e-07	0.0509615	0.0250082	0.0365493	0.0138803	0.108819	0.169841	0.180267	0	0	0	0	5	4	5	3	8	11	9
WBGene00003541	T11F9.6	nas-22	0.02	0.04	0.02	0	0.01	0.01	0.02	0.01	0.03	0.02	0.04	0.01	0.02	0.01	0.02	0.25	0.75	0.5	1.33	1.33	protein	367 aa	367				Astacin [PF01400.23]	metalloendopeptidase activity [GO:0004222]; metallopeptidase activity [GO:0008237]; proteolysis [GO:0006508]; zinc ion binding [GO:0008270]	Meprin A metalloprotease [KOG3714]; Meprin A, beta protein [meNOG16047]	SigP			0.01	0.03	0.02	0.04	0.04	0.04	0.04	0.04	0.03	1.69	2.25	1.13	1.79	1.94	2.25	0.49	1.13	0.68	2.71786e-07	5.37442e-07	1.26618e-07	1.47841e-06	1.08035	1.22716	1.37574	1.58792	0.184043	0.653705	0.265306	0	0	0	0	41	55	66	66	12	31	12
WBGene00003542	R10H1.5	nas-23	0.27	0.27	1	0.09	0.18	0.09	0.27	0.09	0.18	0.09	0.27	0.33	0.67	0.33	1	0.33	0.67	0.33	1.5	1.5	protein	537 aa	537				Astacin [PF01400.23]	metalloendopeptidase activity [GO:0004222]; metallopeptidase activity [GO:0008237]; molting cycle, collagen and cuticulin-based cuticle [GO:0018996]; proteolysis [GO:0006508]; zinc ion binding [GO:0008270]	Meprin A metalloprotease [KOG3714]	SigP			0.01	0.02	0.01	0.03	0.03	0.03	0.03	0.03	0.02	0.03	0.11	0.11	0.09	0.11	0.05	0.03	0.05	0.11	2.30486e-08	2.35862e-07	1.24272e-07	5.86831e-07	6.23568e-07	0.00880757	0.0164976	0.000346061	2.0757e-07	0.000178437	0.0052693	0	0	0	0	0	3	4	1	0	1	2
WBGene00003543	F20G2.4	nas-24	0	0.17	0.78	0	0	0	0	0	0	0	0.17	0.01	0.02	0.01	0.78	0.01	0.02	0.02	40.67	40.67	protein	396 aa	396				Astacin [PF01400.23]	metalloendopeptidase activity [GO:0004222]; metallopeptidase activity [GO:0008237]; molting cycle, collagen and cuticulin-based cuticle [GO:0018996]; proteolysis [GO:0006508]; zinc ion binding [GO:0008270]	Meprin A metalloprotease [KOG3714]	SigP			0.01	0.03	0.02	1.22	1.22	1.22	1.22	1.22	0.03	1.56	413.05	7.29	413.05	334.99	412.16	0.33	7.29	0.66	1.39553e-07	9.89402e-07	1.51617e-07	0.689933	0.98409	403.877	326.911	402.661	0.0974039	6.06859	0.272034	0	0	0	28	39	13252	11885	12630	8	211	12
WBGene00003544	F46C5.3	nas-25	0.06	0.08	0.03	0.02	0.03	0.03	0.06	0.02	0.04	0.04	0.08	0.01	0.02	0.02	0.03	0.25	0.5	0.5	2	2	protein	399 aa	399				Astacin [PF01400.23]	metalloendopeptidase activity [GO:0004222]; metallopeptidase activity [GO:0008237]; molting cycle, collagen and cuticulin-based cuticle [GO:0018996]; proteolysis [GO:0006508]; zinc ion binding [GO:0008270]	Meprin A metalloprotease [KOG3714]	SigP		SEG: 0.07 (28/399)	0.01	0.02	0.02	0.04	0.04	0.04	0.04	0.04	0.02	1.29	0.62	0.51	0.57	0.62	0.45	0.24	0.32	0.51	7.4075e-09	1.49543e-07	2.35883e-07	1.70465e-07	0.79652	0.284574	0.333779	0.193819	0.0533097	0.10085	0.179231	0	0	0	0	35	19	23	14	6	9	10
WBGene00003545	T23F4.4	nas-27	0.11	0.05	0.02	0.04	0.07	0.04	0.11	0.02	0.04	0.02	0.05	0.01	0.01	0.01	0.02	0.33	0.67	0.33	1.5	1.5	protein	428 aa	428				Astacin [PF01400.23]	metalloendopeptidase activity [GO:0004222]; metallopeptidase activity [GO:0008237]; molting cycle, collagen and cuticulin-based cuticle [GO:0018996]; proteolysis [GO:0006508]; zinc ion binding [GO:0008270]	Meprin A metalloprotease [KOG3714]; Metalloendopeptidase [meNOG26295]	SigP		SEG: 0.03 (12/428)	0.01	0.02	0.01	0.03	0.03	0.03	0.03	0.03	0.02	1.38	0.28	0.55	0.28	0.28	0.24	0.12	0.34	0.55	3.63952e-08	8.22032e-07	9.84037e-08	1.97155e-07	0.893649	0.10575	0.108791	0.0744751	0.0109726	0.124311	0.224342	0	0	0	0	42	10	11	8	3	11	12
WBGene00003546	F42A10.8	nas-28	0.03	0.05	1	0.01	0.02	0.01	0.03	0.02	0.03	0.02	0.05	0.33	0.67	0.33	1	0.33	0.67	0.33	1.5	1.5	protein	497 aa	497				Astacin [PF01400.23]	metalloendopeptidase activity [GO:0004222]; metallopeptidase activity [GO:0008237]; molting cycle, collagen and cuticulin-based cuticle [GO:0018996]; proteolysis [GO:0006508]; zinc ion binding [GO:0008270]	Meprin A metalloprotease [KOG3714]; Meprin A, alpha (PABA peptide hydrolase) [meNOG08714]	SigP	NCoils: 0.04 (21/497)	SEG: 0.05 (23/497)	0.01	0.02	0.01	0.03	0.03	0.03	0.03	0.03	0.02	0.03	0.99	0.66	0.7	0.99	0.76	0.66	0.59	0.57	1.18273e-07	7.04944e-07	1.72097e-08	5.9094e-07	8.80834e-07	0.398442	0.65173	0.445836	0.349399	0.305723	0.243597	0	0	0	0	0	29	46	30	22	22	14
WBGene00003547	F58A6.4	nas-29	0.05	0.22	1	0.02	0.02	0.02	0.05	0.11	0.11	0.11	0.22	0.5	0.5	0.5	1	0.5	0.5	0.5	2	2	protein	532 aa	532				Astacin [PF01400.23]; CUB [PF00431.19]	metalloendopeptidase activity [GO:0004222]; metallopeptidase activity [GO:0008237]; molting cycle, collagen and cuticulin-based cuticle [GO:0018996]; proteolysis [GO:0006508]; zinc ion binding [GO:0008270]	Meprin A metalloprotease [KOG3714]	SigP			0.01	0.01	0.01	0.02	0.02	0.02	0.02	0.02	0.01	0.02	0.4	0.09	0.26	0.4	0.25	0.06	0.08	0.09	9.34521e-08	1.44329e-07	6.39016e-08	2.19614e-07	4.44891e-07	0.109675	0.209243	0.0979966	0.0035963	0.0094096	0.00297085	0	0	0	0	0	13	23	12	2	3	2
WBGene00003548	Y95B8A.1	nas-30	0.03	0.03	1	0.02	0.02	0.02	0.03	0.01	0.01	0.01	0.03	0.5	0.5	0.5	1	0.5	0.5	0.5	2	2	protein	685 aa	685				Astacin [PF01400.23]; CUB [PF00431.19]	metalloendopeptidase activity [GO:0004222]; metallopeptidase activity [GO:0008237]; proteolysis [GO:0006508]; reproduction [GO:0000003]; zinc ion binding [GO:0008270]	Meprin A metalloprotease [KOG3714]			SEG: 0.07 (51/685)	0.01	0.01	0.01	0.02	0.02	0.02	0.02	0.02	0.01	0.02	0.63	0.75	0.23	0.63	0.38	0.21	0.2	0.75	1.80296e-08	5.29015e-08	1.19135e-07	7.07331e-07	5.47274e-07	0.0956656	0.40134	0.19394	0.0751996	0.074463	0.428837	0	0	0	0	0	13	41	21	10	10	27
WBGene00003549	F58B4.1	nas-31	0.02	0.04	0.8	0.01	0.01	0.01	0.02	0.02	0.03	0.02	0.04	0.4	0.6	0.4	0.8	0.5	0.75	0.5	1.33	1.33	protein	578-611 aa	611				Astacin [PF01400.23]	metalloendopeptidase activity [GO:0004222]; metallopeptidase activity [GO:0008237]; molting cycle, collagen and cuticulin-based cuticle [GO:0018996]; proteolysis [GO:0006508]; zinc ion binding [GO:0008270]	Meprin A metalloprotease [KOG3714]	SigP		SEG: 0.13 (80/611)	0.02	0.03	0.02	0.04	0.04	0.04	0.04	0.04	0.03	0.05	2.21	1.13	2.04	2.21	2.02	1.05	0.97	1.13	0.00014331	0.000105985	0.000133288	0.00039089	0.000321254	1.55132	1.72487	1.5413	0.68764	0.631561	0.685078	0	0	0	0	0	108	129	104	45	46	35
WBGene00003550	T02B11.7	nas-32	0.01	0.02	0.29	0	0	0	0.01	0.01	0.01	0.01	0.02	0.14	0.14	0.14	0.29	0.5	0.5	0.5	2	2	protein	651 aa	651				Astacin [PF01400.23]; ShK [PF01549.23]	metalloendopeptidase activity [GO:0004222]; metallopeptidase activity [GO:0008237]; molting cycle, collagen and cuticulin-based cuticle [GO:0018996]; proteolysis [GO:0006508]; zinc ion binding [GO:0008270]	Meprin A metalloprotease [KOG3714]	SigP		SEG: 0.10 (64/651)	0.01	0.01	0.01	0.02	0.02	0.02	0.02	0.02	0.01	0.07	2.53	1.21	2.53	2.23	2.48	1.06	1.02	1.21	2.6241e-07	2.09788e-08	3.46984e-08	5.6106e-07	0.00257922	1.998	1.75126	1.93818	0.700509	0.676765	0.770272	0	0	0	0	2	136	132	127	48	49	39
WBGene00003551	K04E7.3	nas-33	0.02	0.02	0.01	0.01	0.01	0.01	0.02	0.01	0.01	0.01	0.02	0.01	0.01	0.01	0.01	0.5	0.5	0.5	2	2	protein	644 aa	644				Astacin [PF01400.23]	metalloendopeptidase activity [GO:0004222]; metallopeptidase activity [GO:0008237]; proteolysis [GO:0006508]; zinc ion binding [GO:0008270]	Meprin A metalloprotease [KOG3714]	SigP		SEG: 0.14 (89/644)	0.01	0.01	0.01	0.02	0.02	0.02	0.02	0.02	0.01	1.57	1.16	0.85	0.8	1.16	0.78	0.85	0.53	0.52	5.45933e-08	1.53018e-08	5.65823e-07	6.50403e-07	1.10967	0.508544	0.833835	0.487925	0.529226	0.293638	0.245648	0	0	0	0	66	42	68	39	38	25	16
WBGene00003552	C26C6.3	nas-36	0.01	0.02	0.15	0.01	0.01	0.01	0.01	0.01	0.01	0.01	0.02	0.08	0.08	0.08	0.15	0.5	0.5	0.5	2	2	protein	617 aa	617				Astacin [PF01400.23]; CUB [PF00431.19]; TSP_1 [PF00090.18]	locomotion [GO:0040011]; metalloendopeptidase activity [GO:0004222]; metallopeptidase activity [GO:0008237]; molting cycle, collagen and cuticulin-based cuticle [GO:0018996]; proteolysis [GO:0006508]; zinc ion binding [GO:0008270]	Meprin A metalloprotease [KOG3714]	SigP		SEG: 0.07 (43/617)	0.01	0.01	0.01	0.02	0.02	0.02	0.02	0.02	0.01	0.13	1.37	1	0.93	1.14	1.37	0.73	0.78	1	3.33886e-07	3.5347e-08	2.33093e-07	1.62865e-07	0.023474	0.629359	0.81047	0.985863	0.449733	0.496406	0.603806	0	0	0	0	5	54	73	76	36	41	35
WBGene00003553	C17G1.6	nas-37	0.03	0	0.03	0.01	0.02	0.02	0.03	0	0	0	0	0.01	0.02	0.02	0.03	0.25	0.5	0.5	2	2	protein	685-765 aa	765				Astacin [PF01400.23]; TSP_1 [PF00090.18]	body morphogenesis [GO:0010171]; collagen and cuticulin-based cuticle development [GO:0040002]; ecdysis, collagen and cuticulin-based cuticle [GO:0042395]; extracellular region [GO:0005576]; metalloendopeptidase activity [GO:0004222]; metallopeptidase activity [GO:0008237]; molting cycle, collagen and cuticulin-based cuticle [GO:0018996]; proteolysis [GO:0006508]; zinc ion binding [GO:0008270]	Meprin A metalloprotease [KOG3714]	SigP		SEG: 0.07 (51/765)	0.01	0.02	0.02	0.04	0.04	0.04	0.04	0.04	0.02	1.22	1.25	12.32	0.96	1.02	1.25	8.61	11.01	12.32	9.16238e-05	0.000147304	9.91034e-05	0.000346737	0.854272	0.674918	0.720904	0.892171	7.59196	9.89799	10.9005	0	0	0	0	61	63	71	78	463	630	474
WBGene00003554	F57C12.1	nas-38	0.08	0.07	0.05	0.04	0.04	0.04	0.08	0.04	0.04	0.04	0.07	0.02	0.02	0.02	0.05	0.5	0.5	0.5	2	2	protein	745 aa	745				Astacin [PF01400.23]; CUB [PF00431.19]	determination of adult lifespan [GO:0008340]; metalloendopeptidase activity [GO:0004222]; metallopeptidase activity [GO:0008237]; proteolysis [GO:0006508]; zinc ion binding [GO:0008270]	Blastula protease-10 [meNOG22840]; Meprin A metalloprotease [KOG3714]	SigP		SEG: 0.09 (70/745)	0.01	0.01	0.01	0.02	0.02	0.02	0.02	0.02	0.01	0.41	0.26	0.28	0.25	0.26	0.26	0.09	0.21	0.28	1.32929e-07	7.95578e-07	1.18367e-07	4.61699e-07	0.211921	0.108522	0.117049	0.114513	0.0137726	0.077046	0.105853	0	0	0	0	20	15	17	15	4	11	10
WBGene00003555	F38E9.2	nas-39	0.01	0.01	0.08	0.01	0.01	0.01	0.01	0.01	0.01	0.01	0.01	0.08	0.08	0.08	0.08	1	1	1	1	1	protein	951 aa	951				Astacin [PF01400.23]; CUB [PF00431.19]; CUB_2 [PF02408.19]; EGF_CA [PF07645.14]; FXa_inhibition [PF14670.5]; cEGF [PF12662.6]	calcium ion binding [GO:0005509]; metalloendopeptidase activity [GO:0004222]; metallopeptidase activity [GO:0008237]; protein binding [GO:0005515]; proteolysis [GO:0006508]; zinc ion binding [GO:0008270]	Meprin A metalloprotease [KOG3714]; Metalloendopeptidase [meNOG07749]	TM(2x)		SEG: 0.03 (31/951)	0	0.01	0.01	0.01	0.01	0.01	0.01	0.01	0.01	0.12	1.81	1.39	1.67	1.81	1.69	1.18	1.39	1.05	4.03628e-08	3.03994e-07	3.86036e-08	5.88711e-08	0.0364974	1.33028	1.46353	1.33225	0.879781	1.06869	0.714485	0	0	0	0	7	146	173	140	87	110	55
WBGene00003558	C27F2.2	nca-2	0.01	0.02	0.25	0.01	0.01	0.01	0.01	0.02	0.02	0.02	0.02	0.25	0.25	0.25	0.25	1	1	1	1	1	protein	1763-1785 aa	1785				Ion_trans [PF00520.30]	cation channel activity [GO:0005261]; ion channel activity [GO:0005216]; ion transport [GO:0006811]; membrane [GO:0016020]; positive regulation of locomotion [GO:0040017]; positive regulation of synaptic transmission, GABAergic [GO:0032230]; positive regulation of synaptic transmission, cholinergic [GO:0032224]; transmembrane transport [GO:0055085]	Ion channel [meNOG04266]; Voltage-gated Ca2+ channels, alpha1 subunits [KOG2301]	TM(24x)	NCoils: 0.01 (21/1785); 0.01 (21/1763)	SEG: 0.04 (74/1785)	0.01	0.01	0.01	0.01	0.01	0.01	0.01	0.01	0.01	0.04	1.12	0.48	0.68	0.85	1.12	0.41	0.36	0.48	4.72562e-05	2.79816e-05	3.86111e-05	0.000139833	0.00441201	0.508346	0.673882	0.896425	0.268308	0.232	0.295725	0	0	0	0	2	102	143	163	52	48	43
WBGene00003559	ZK112.2	ncl-1	0	0	0	0	0	0	0	0	0	0	0	0	0	0	0	1	1	1	1	1	protein	851 aa	851	Housekeeping			NHL [PF01436.20]; SGL [PF08450.11]; zf-B_box [PF00643.23]	RNA interference [GO:0016246]; cytoplasm [GO:0005737]; intracellular [GO:0005622]; negative regulation of ribosome biogenesis [GO:0090071]; protein binding [GO:0005515]; zinc ion binding [GO:0008270]	Predicted E3 ubiquitin ligase [KOG2177]; Tripartite motif-containing protein [meNOG00275]; Uncharacterized conserved protein [COG3391]		NCoils: 0.02 (21/851)	SEG: 0.09 (73/851)	0.01	0.01	0	0.01	0.01	0.01	0.01	0.01	0.01	6.17	20.89	22.45	15.58	20.89	20.79	19.46	22.41	22.45	0.0011634	1.40872e-07	2.03274e-08	1.45859e-07	5.54682	14.6905	19.9105	19.7134	18.3765	21.2757	21.1019	3	0	0	0	615	1928	2843	2448	2052	2517	1698
WBGene00003561	F02E8.6	ncr-1	0	0	0	0	0	0	0	0	0	0	0	0	0	0	0	1	1	1	1	1	protein	1383 aa	1383				NPC1_N [PF16414.4]; Patched [PF02460.17]; Sterol-sensing [PF12349.7]	cholesterol homeostasis [GO:0042632]; cholesterol transport [GO:0030301]; dauer larval development [GO:0040024]; embryo development ending in birth or egg hatching [GO:0009792]; hedgehog receptor activity [GO:0008158]; late endosome [GO:0005770]; lysosome [GO:0005764]; membrane [GO:0016020]; positive regulation of growth rate [GO:0040010]; regulation of oviposition [GO:0046662]	Cholesterol transport protein (Niemann-Pick C disease protein) [KOG1933]; Niemann-Pick protein [meNOG01278]	SigP+TM(13x)		SEG: 0.01 (16/1383)	0	0.01	0	0.01	0.01	0.01	0.01	0.01	0.01	2.08	4.72	2.76	3.98	3.88	4.72	2.72	2.76	2.08	1.09939e-08	9.76441e-08	2.03677e-08	7.82474e-08	1.73541	3.53771	3.47535	4.23638	2.3271	2.38172	1.68807	0	0	0	0	218	519	556	585	302	326	165
WBGene00003562	F09G8.4	ncr-2	0	0.02	0.01	0	0	0	0	0.02	0.02	0.02	0.02	0.01	0.01	0.01	0.01	1	1	1	1	1	protein	1274 aa	1274				NPC1_N [PF16414.4]; Patched [PF02460.17]; Sterol-sensing [PF12349.7]	cholesterol homeostasis [GO:0042632]; cholesterol transport [GO:0030301]; dauer larval development [GO:0040024]; hedgehog receptor activity [GO:0008158]; membrane [GO:0016020]; vulval development [GO:0040025]	Cholesterol transport protein (Niemann-Pick C disease protein) [KOG1933]; Niemann-Pick protein [meNOG01278]	SigP+TM(13x)		SEG: 0.06 (71/1274)	0	0.01	0	0.01	0.01	0.01	0.01	0.01	0.01	0.82	16.88	0.42	13.58	11.93	16.88	0.23	0.42	0.27	1.09169e-07	2.01243e-07	1.84413e-08	1.24027e-07	0.585194	12.6901	11.1499	15.8621	0.120217	0.266567	0.125638	0	0	0	0	72	1496	1445	1769	21	41	17
WBGene00003563	C44C1.3	ncs-1	0.03	0.09	0.4	0.01	0.02	0.01	0.03	0.03	0.05	0.03	0.09	0.12	0.24	0.16	0.4	0.3	0.6	0.4	1.67	1.67	protein	191 aa	191				EF-hand_1 [PF00036.31]; EF-hand_5 [PF13202.5]; EF-hand_6 [PF13405.5]; EF-hand_7 [PF13499.5]; EF-hand_8 [PF13833.5]; SPARC_Ca_bdg [PF10591.8]	calcium ion binding [GO:0005509]; neuronal cell body [GO:0043025]	Ca2+ sensor (EF-Hand superfamily) [KOG0044]; Ca2+-binding protein (EF-Hand superfamily) [COG5126]; Neuronal calcium sensor protein [meNOG10831]				0.03	0.06	0.04	0.1	0.1	0.1	0.1	0.1	0.06	0.25	3.58	1.15	3.19	3.58	3.39	1.07	1.15	1.06	1.84715e-08	3.09249e-06	1.02349e-07	1.73281e-06	0.0103301	2.08586	2.46815	2.25554	0.438695	0.510047	0.354655	0	0	0	0	2	48	60	49	13	15	9
WBGene00003564	F10G8.5	ncs-2	0	0	0.23	0	0	0	0	0	0	0	0	0.09	0.14	0.09	0.23	0.4	0.6	0.4	1.67	1.67	protein	190 aa	190				EF-hand_1 [PF00036.31]; EF-hand_4 [PF12763.6]; EF-hand_5 [PF13202.5]; EF-hand_6 [PF13405.5]; EF-hand_7 [PF13499.5]; EF-hand_8 [PF13833.5]	calcium ion binding [GO:0005509]	Ca2+ sensor (EF-Hand superfamily) [KOG0044]; Ca2+-binding protein (EF-Hand superfamily) [COG5126]; Calcium ion binding protein [meNOG15691]				0.02	0.03	0.02	0.05	0.05	0.05	0.05	0.05	0.03	0.22	132.26	101	100.13	132.26	128.44	65.42	92.35	101	2.03334e-07	2.79622e-07	2.54269e-07	6.87996e-07	0.0388805	95.3269	127.103	123.006	61.1272	87.3973	94.7961	0	0	0	0	4	2805	4101	3439	1559	2345	1729
WBGene00003565	K03E6.3	ncs-3	0.04	0.04	0.07	0.01	0.03	0.02	0.04	0.01	0.03	0.02	0.04	0.03	0.05	0.03	0.07	0.36	0.64	0.45	1.57	1.57	protein	199 aa	199				EF-hand_1 [PF00036.31]; EF-hand_5 [PF13202.5]; EF-hand_6 [PF13405.5]; EF-hand_7 [PF13499.5]; EF-hand_8 [PF13833.5]; SPARC_Ca_bdg [PF10591.8]	calcium ion binding [GO:0005509]	Ca2+ sensor (EF-Hand superfamily) [KOG0044]; Ca2+-binding protein (EF-Hand superfamily) [COG5126]; Calcium ion binding protein [meNOG10152]			SEG: 0.08 (15/199)	0.04	0.07	0.05	0.11	0.11	0.11	0.11	0.11	0.07	1.5	2.8	2.74	2.8	2.45	2.44	2.74	2.66	2.59	6.21159e-07	5.06832e-07	2.42255e-06	2.03708e-06	0.646863	1.70872	1.44656	1.38882	1.59651	1.58874	1.30216	0	0	0	0	14	36	35	30	30	31	20
WBGene00003566	Y113G7A.4	ncx-1	0	0	0.6	0	0	0	0	0	0	0	0	0.2	0.4	0.2	0.6	0.33	0.67	0.33	1.5	1.5	protein	873-880 aa	880				Calx-beta [PF03160.13]; Na_Ca_ex [PF01699.23]; Na_Ca_ex_C [PF16494.4]	calcium ion transport [GO:0006816]; calcium:sodium antiporter activity [GO:0005432]; cell communication [GO:0007154]; embryo development ending in birth or egg hatching [GO:0009792]; integral component of membrane [GO:0016021]; membrane [GO:0016020]; transmembrane transport [GO:0055085]	Ca2+/Na+ exchanger NCX1 and related proteins [KOG1306]; Solute carrier family 8 (sodium\/calcium exchanger), member protein [meNOG00150]	SigP+TM(7x); SigP+TM(9x)		SEG: 0.03 (26/873)	0.01	0.02	0.01	0.03	0.03	0.03	0.03	0.03	0.02	0.05	31.69	19.07	22.71	31.69	24.83	14.17	16.88	19.07	7.66191e-05	7.68111e-05	8.87886e-05	0.000137997	0.00211611	21.3611	30.1307	23.3468	13.0238	15.6627	17.4695	0	0	0	0	1	1772	2722	1842	940	1192	908
WBGene00003567	C10G8.5	ncx-2	0	0	0.57	0	0	0	0	0	0	0	0	0.21	0.36	0.21	0.57	0.38	0.62	0.38	1.6	1.6	protein	405-975 aa	975				Calx-beta [PF03160.13]; Na_Ca_ex [PF01699.23]; Na_Ca_ex_C [PF16494.4]	calcium ion transport [GO:0006816]; calcium:sodium antiporter activity [GO:0005432]; cell communication [GO:0007154]; integral component of membrane [GO:0016021]; membrane [GO:0016020]; transmembrane transport [GO:0055085]	Ca2+/Na+ exchanger NCX1 and related proteins [KOG1306]; Solute carrier family 8 (sodium\/calcium exchanger), member protein [meNOG00150]	SigP+TM(9x); TM(3x)	NCoils: 0.02 (21/975); 0.05 (42/925); 0.02 (21/950)	SEG: 0.07 (63/950)	0.03	0.05	0.03	0.08	0.08	0.08	0.08	0.08	0.05	0.14	22.91	21	16.73	22.91	19.31	14.71	14.54	21	0.00211273	0.00333713	0.00221156	0.00575509	0.0359749	15.3367	21.4788	18.0207	13.2806	13.4137	19.3062	0	0	0	0	5	1584	2474	1812	1188	1299	1251
WBGene00003568	ZC168.1	ncx-3	0.01	0	0.05	0	0	0	0.01	0	0	0	0	0.03	0.03	0.03	0.05	0.5	0.5	0.5	2	2	protein	830 aa	830				Calx-beta [PF03160.13]; Na_Ca_ex [PF01699.23]	calcium ion transport [GO:0006816]; calcium:sodium antiporter activity [GO:0005432]; cell communication [GO:0007154]; integral component of membrane [GO:0016021]; membrane [GO:0016020]; transmembrane transport [GO:0055085]		TM(9x)		SEG: 0.09 (71/830)	0.01	0.01	0.01	0.02	0.02	0.02	0.02	0.02	0.01	0.38	3.26	6.19	2.6	3.26	3.06	6.19	5.45	5.51	2.53625e-07	1.6524e-07	2.4455e-07	2.67123e-08	0.196469	2.13995	2.76536	2.54546	5.4142	4.73931	4.63964	0	0	0	0	22	195	270	219	397	372	253
WBGene00003569	F35C12.2	ncx-4	0.02	0.07	1.11	0.01	0.01	0.01	0.02	0.02	0.04	0.03	0.07	0.33	0.67	0.44	1.11	0.3	0.6	0.4	1.67	1.67	protein	154-596 aa	596				Na_Ca_ex [PF01699.23]	integral component of membrane [GO:0016021]; transmembrane transport [GO:0055085]	Ca2+/Na+ antiporter [COG0530]; K+-dependent Ca2+\/Na+ exchanger NCKX1 and related proteins [KOG1307]; Solute carrier family 24 (sodium\/potassium\/calcium exchanger), member protein [meNOG02233]	TM(12x); TM(4x)		SEG: 0.11 (65/596)	0.03	0.06	0.04	0.1	0.1	0.1	0.1	0.1	0.06	0.09	4.48	1.44	3.04	3.98	4.48	1.13	1.36	1.44	0.000119523	0.000188861	5.08189e-05	0.000423461	0.000396198	2.33698	3.17196	3.66084	0.662415	0.793798	0.873225	0	0	0	0	0	157	223	227	44	50	42
WBGene00003570	Y32F6B.2	ncx-5	0.02	0.11	1	0.01	0.01	0.01	0.02	0.06	0.06	0.06	0.11	0.5	0.5	0.5	1	0.5	0.5	0.5	2	2	protein	656 aa	656				Na_Ca_ex [PF01699.23]	integral component of membrane [GO:0016021]; transmembrane transport [GO:0055085]	Ca2+/Na+ antiporter [COG0530]; K+-dependent Ca2+\/Na+ exchanger NCKX1 and related proteins [KOG1307]; Solute carrier family 24 (sodium\/potassium\/calcium exchanger), member protein [meNOG02233]	TM(12x)		SEG: 0.06 (38/656)	0.01	0.01	0.01	0.02	0.02	0.02	0.02	0.02	0.01	0.02	0.92	0.18	0.67	0.83	0.92	0.18	0.12	0.18	1.02286e-08	3.01794e-07	1.77994e-09	5.12777e-08	1.21982e-06	0.401513	0.554127	0.603996	0.0468477	0.0243098	0.0362756	0	0	0	0	0	35	48	46	7	5	5
WBGene00003571	C07A9.4	ncx-6	0.01	0.01	1	0	0	0	0.01	0	0	0	0.01	0.33	0.33	0.33	1	0.33	0.33	0.33	3	3	protein	590 aa	590				Na_Ca_ex [PF01699.23]	integral component of membrane [GO:0016021]; transmembrane transport [GO:0055085]	Ca2+/Na+ antiporter [COG0530]; K+-dependent Na+:Ca2+ antiporter [KOG2399]; Solute carrier family 24 (sodium\/potassium\/calcium exchanger), member 6 protein [meNOG02009]	SigP+TM(12x)		SEG: 0.09 (52/590)	0.01	0.01	0.01	0.03	0.03	0.03	0.03	0.03	0.01	0.03	3.05	2.15	2.88	3.05	2.67	1.85	1.99	2.15	6.41063e-07	2.23351e-07	6.63893e-07	5.91807e-07	1.16711e-07	2.27144	2.45821	2.06894	1.33752	1.461	1.46758	0	0	0	0	0	141	165	125	77	88	64
WBGene00003572	C07A9.11	ncx-7	0.01	0.01	1	0	0	0	0.01	0	0	0	0.01	0.5	0.5	0.5	1	0.5	0.5	0.5	2	2	protein	672 aa	672				Na_Ca_ex [PF01699.23]	integral component of membrane [GO:0016021]; transmembrane transport [GO:0055085]	Ca2+/Na+ antiporter [COG0530]; K+-dependent Na+:Ca2+ antiporter [KOG2399]; Solute carrier family 24 (sodium\/potassium\/calcium exchanger), member 6 protein [meNOG02009]	SigP+TM(12x)		SEG: 0.11 (75/672)	0.01	0.01	0.01	0.02	0.02	0.02	0.02	0.02	0.01	0.02	2.02	3.88	1.81	2.02	1.94	3.1	3.6	3.88	1.53674e-08	2.94611e-07	1.69762e-08	3.98648e-07	8.72691e-07	1.38043	1.58872	1.47733	2.48222	2.96329	3.06662	0	0	0	0	0	108	133	110	157	195	141
WBGene00003573	C13D9.7	ncx-8	0.01	0.02	0.2	0.01	0.01	0.01	0.01	0.01	0.01	0.01	0.02	0.1	0.1	0.1	0.2	0.5	0.5	0.5	2	2	protein	703 aa	703				Na_Ca_ex [PF01699.23]	integral component of membrane [GO:0016021]; lipid storage [GO:0019915]; transmembrane transport [GO:0055085]	Ca2+/Na+ antiporter [COG0530]; K+-dependent Na+:Ca2+ antiporter [KOG2399]; Solute carrier family 24 (sodium\/potassium\/calcium exchanger), member 6 protein [meNOG02009]	SigP+TM(14x)		SEG: 0.06 (40/703)	0.01	0.01	0.01	0.02	0.02	0.02	0.02	0.02	0.01	0.1	1.77	1.03	1.43	1.27	1.77	0.57	0.64	1.03	4.96992e-08	7.49618e-08	3.03665e-07	6.80591e-07	0.0141168	1.05574	0.949526	1.34299	0.334008	0.390643	0.646154	0	0	0	0	4	90	88	106	30	36	39
WBGene00003574	C13D9.8	ncx-9	0.04	0.05	1	0.02	0.02	0.02	0.04	0.02	0.02	0.02	0.05	0.5	0.5	0.5	1	0.5	0.5	0.5	2	2	protein	651 aa	651				Na_Ca_ex [PF01699.23]	integral component of membrane [GO:0016021]; locomotion [GO:0040011]; transmembrane transport [GO:0055085]	Ca2+/Na+ antiporter [COG0530]; K+-dependent Na+:Ca2+ antiporter [KOG2399]; Solute carrier family 24 (sodium\/potassium\/calcium exchanger), member 6 protein [meNOG02009]	TM(13x)		SEG: 0.19 (125/651)	0.01	0.01	0.01	0.02	0.02	0.02	0.02	0.02	0.01	0.02	0.45	0.43	0.26	0.34	0.45	0.38	0.39	0.43	3.26792e-07	4.7693e-08	1.15806e-07	6.09251e-07	1.90573e-08	0.110322	0.161592	0.239837	0.168478	0.188424	0.178075	0	0	0	0	0	13	19	22	16	18	13
WBGene00003575	Y97E10B.7	ncx-10	0.05	0.12	0.71	0.02	0.03	0.02	0.05	0.05	0.07	0.05	0.12	0.29	0.43	0.29	0.71	0.4	0.6	0.4	1.67	1.67	protein	551-668 aa	668				Na_Ca_ex [PF01699.23]	integral component of membrane [GO:0016021]; transmembrane transport [GO:0055085]	Ca2+/Na+ antiporter [COG0530]; K+-dependent Na+:Ca2+ antiporter [KOG2399]; Solute carrier family 24 (sodium\/potassium\/calcium exchanger), member 6 protein [meNOG02009]	SigP+TM(15x); TM(13x)		SEG: 0.08 (56/668)	0.02	0.03	0.02	0.05	0.05	0.05	0.05	0.05	0.03	0.07	1.03	0.43	1.02	0.95	1.03	0.35	0.43	0.27	6.84324e-05	0.000102616	0.000205155	0.000403309	0.00274117	0.696405	0.655631	0.683224	0.157503	0.215146	0.0803001	0	0	0	0	1	53	55	51	14	19	7
WBGene00003576	W01B6.9	ndc-80	0.01	0	0.02	0	0	0.01	0	0	0	0	0	0	0	0.02	0	0.03	0.03	14.5	0.07	14.5	protein	590 aa	590				Ndc80_HEC [PF03801.12]	attachment of spindle microtubules to kinetochore involved in mitotic sister chromatid segregation [GO:0051315]; embryo development ending in birth or egg hatching [GO:0009792]; gonad morphogenesis [GO:0035262]; hermaphrodite genitalia development [GO:0040035]; inductive cell migration [GO:0040039]; locomotion [GO:0040011]; protein domain specific binding [GO:0019904]; regulation of cell migration [GO:0030334]; reproduction [GO:0000003]	Centromere-associated protein HEC1 [KOG0995]; NDC80 homolog, kinetochore complex component (S. cerevisiae) protein [meNOG08894]; Protein involved in chromosome segregation, interacts with SMC proteins [COG5185]		NCoils: 0.10 (60/590)	SEG: 0.03 (17/590)	0.01	0.01	0.29	0.02	0.29	0.29	0.29	0.02	0.29	14.09	28.34	73.24	27.81	23.13	28.34	69.02	73.24	64.44	8.03823e-08	1.76401e-07	0.162473	3.52334e-07	12.6363	25.8876	21.5497	26.4593	65.8316	70.0277	60.759	0	0	28	0	583	1435	1316	1393	3032	3428	2032
WBGene00003577	F56F3.2	ndg-4	0	0	0.01	0	0	0	0	0	0	0	0	0	0	0	0.01	0.25	0.5	0.5	2	2	protein	685-687 aa	687					body morphogenesis [GO:0010171]; embryo development ending in birth or egg hatching [GO:0009792]	Predicted acyltransferase [KOG3700]	SigP+TM(13x)		SEG: 0.02 (14/687)	0.01	0.02	0.02	0.04	0.04	0.04	0.04	0.04	0.02	5.11	17.52	30.92	14.44	15.71	17.52	24.97	28.85	30.92	9.65554e-05	8.76842e-05	6.4147e-05	0.000154508	4.2897	13.2222	14.4364	16.1529	23.221	27.0226	28.6197	0	0	0	0	245	866	1038	1001	1276	1570	1133
WBGene00003578	T26E3.2	ndx-1	0.01	0.02	0.03	0	0	0	0.01	0.01	0.01	0.01	0.02	0.01	0.02	0.01	0.03	0.4	0.6	0.4	1.67	1.67	protein	365 aa	365				NUDIX [PF00293.27]	hydrolase activity [GO:0016787]; sarcoplasmic reticulum [GO:0016529]	ADP-ribose pyrophosphatase [COG1051]; Nudix (nucleoside diphosphate linked moiety X)-type motif 18 protein [meNOG14683]; Predicted NUDIX hydrolase FGF-2 and related proteins [KOG0648]				0.02	0.03	0.02	0.05	0.05	0.05	0.05	0.05	0.03	1.43	8.19	3.08	6.61	8.19	6.42	3.08	2.66	2.25	1.31443e-07	1.51491e-07	6.80434e-07	1.99765e-06	0.861626	5.46877	6.9346	5.21546	2.25056	1.87616	1.41538	0	0	0	0	32	191	262	177	75	69	39
WBGene00003579	W02G9.1	ndx-2	0	0.01	0.02	0	0	0	0	0.01	0.01	0.01	0.01	0.01	0.01	0.01	0.02	0.43	0.57	0.43	1.75	1.75	protein	223 aa	223				NUDIX [PF00293.27]	hydrolase activity [GO:0016787]	NTP pyrophosphohydrolases including oxidative damage repair enzymes [COG0494]; Nucleoside diphosphate-sugar hydrolase of the MutT (NUDIX) family [KOG3041]; Nudix (nucleoside diphosphate linked moiety X)-type motif 5 protein [meNOG05665]				0.03	0.04	0.03	0.07	0.07	0.07	0.07	0.07	0.04	4.13	59.62	5.72	59.62	49.05	47.11	3.63	5.72	3.83	5.32942e-08	2.24488e-07	5.18891e-07	3.3126e-06	2.9278	55.203	45.2966	43.0877	2.53578	4.36338	2.47099	0	0	0	0	64	1194	1089	903	61	103	46
WBGene00003580	Y38A8.1	ndx-3	0.01	0.01	0.01	0.01	0	0	0	0.01	0	0	0	0.01	0	0	0	1.43	0.4	0.3	0.7	1.43	protein	240 aa	240				NUDIX [PF00293.27]	hydrolase activity [GO:0016787]	NTP pyrophosphohydrolases including oxidative damage repair enzymes [COG0494]; Nudix (nucleoside diphosphate linked moiety X)-type motif 8 protein [meNOG11127]; Peroxisomal NUDIX hydrolase [KOG3069]				0.1	0.04	0.03	0.07	0.1	0.07	0.1	0.1	0.1	19.09	16.29	15.58	16.29	12.7	13.71	14.23	15.58	14.08	0.0107708	3.73837e-07	4.06022e-07	7.73601e-07	16.3031	14.0077	10.7781	11.5456	11.9531	13.2707	11.3687	3	0	0	0	297	324	280	261	241	281	171
WBGene00003581	Y37H9A.6	ndx-4	0	0	1.17	0	0	0	0	0	0	0	0	0.42	0.67	0.5	1.17	0.36	0.57	0.43	1.75	1.75	protein	138 aa	138				NUDIX [PF00293.27]	5-phosphoribosyl 1-pyrophosphate pyrophosphatase activity [GO:0043135]; ADP biosynthetic process [GO:0006172]; AMP biosynthetic process [GO:0006167]; ATP biosynthetic process [GO:0006754]; bis(5'-nucleosyl)-tetraphosphatase (asymmetrical) activity [GO:0004081]; bis(5'-nucleosyl)-tetraphosphatase activity [GO:0008796]; diadenosine tetraphosphate catabolic process [GO:0015967]; hydrolase activity [GO:0016787]; ribose phosphate metabolic process [GO:0019693]	Diadenosine and diphosphoinositol polyphosphate phosphohydrolase [KOG2839]; NTP pyrophosphohydrolases including oxidative damage repair enzymes [COG0494]; Nudix (nucleoside diphosphate linked moiety X)-type motif 2 protein [meNOG19177]		NCoils: 0.15 (21/138)		0.05	0.08	0.06	0.14	0.14	0.14	0.14	0.14	0.08	0.12	32.86	51.48	32.34	32.86	27.1	50.44	51.48	36.65	1.5111e-06	4.43088e-07	3.038e-06	9.68513e-08	4.51672e-06	28.0965	28.8287	23.1245	44.5624	46.0029	30.7319	0	0	0	0	0	360	407	290	480	521	250
WBGene00003582	F52G2.1	dcap-2	0.01	0	1	0	0	0	0.01	0	0	0	0	0.29	0.57	0.43	1	0.29	0.57	0.43	1.75	1.75	protein	596-786 aa	786				DCP2 [PF05026.12]; NUDIX [PF00293.27]	P granule [GO:0043186]; RNA binding [GO:0003723]; cytoplasmic mRNA processing body [GO:0000932]; deadenylation-dependent decapping of nuclear-transcribed mRNA [GO:0000290]; embryo development ending in birth or egg hatching [GO:0009792]; hydrolase activity [GO:0016787]; m7G(5')pppN diphosphatase activity [GO:0050072]; manganese ion binding [GO:0030145]	DCP2 decapping enzyme homolog (S. cerevisiae) [meNOG07662]; Decapping enzyme complex, predicted pyrophosphatase DCP2 [KOG2937]; NTP pyrophosphohydrolases including oxidative damage repair enzymes [COG0494]			SEG: 0.17 (132/770)	0.02	0.04	0.03	0.07	0.07	0.07	0.07	0.07	0.04	0.07	12.27	46.81	11.51	8.72	12.27	46.81	41.85	40.75	0.0024726	0.0039344	0.00277515	0.00667041	0.0072847	10.4042	7.77815	11.0868	44.3007	39.606	37.8803	0	0	0	0	0	796	660	789	2756	2655	1689
WBGene00003583	EEED8.8	ndx-6	0.01	0	0.01	0	0	0	0.01	0	0	0	0	0	0.01	0	0.01	0.4	0.6	0.4	1.67	1.67	protein	260 aa	260				NUDIX [PF00293.27]	embryo development ending in birth or egg hatching [GO:0009792]; hydrolase activity [GO:0016787]	Nudix (nucleoside diphosphate linked moiety X)-type motif 9 protein [meNOG10168]; Transient receptor potential-related channel 7 [KOG4195]			SEG: 0.06 (15/260)	0.02	0.03	0.02	0.05	0.05	0.05	0.05	0.05	0.03	5.15	7.28	16.55	7.22	7.28	7.03	15.7	16.55	14.61	2.42988e-07	8.775e-08	4.61244e-07	4.95453e-07	3.91363	5.91888	6.04705	5.672	13.5936	14.5011	12.2501	0	0	0	0	106	188	210	175	349	392	233
WBGene00003584	C43E11.7	ndx-7	0	0	0.01	0	0	0	0	0	0	0	0	0	0	0	0.01	0.67	0.67	0.33	1.5	1.5	protein	295 aa	295				NUDIX [PF00293.27]	hydrolase activity [GO:0016787]	NTP pyrophosphohydrolases including oxidative damage repair enzymes [COG0494]; Nudix (nucleoside diphosphate linked moiety X)-type motif 19 protein [meNOG12818]; Predicted hydrolase RP2 (NUDIX/MutT superfamily) [KOG3904]				0.04	0.04	0.02	0.06	0.06	0.06	0.06	0.06	0.04	10.76	19.42	31.46	19.42	18.91	18.11	31.46	31.31	29.13	0.000223199	6.88738e-08	6.21447e-07	1.98932e-06	8.89676	17.1381	16.8155	15.8893	28.3658	28.3211	25.6954	1	0	0	0	206	471	508	420	650	689	432
WBGene00003585	Y87G2A.14	ndx-8	0.02	0.02	1.14	0.01	0.01	0.01	0.02	0.01	0.01	0.01	0.02	0.43	0.71	0.43	1.14	0.38	0.62	0.38	1.6	1.6	protein	234 aa	234				NUDIX [PF00293.27]	CoA hydrolase activity [GO:0016289]; acetyl-CoA hydrolase activity [GO:0003986]; coenzyme A catabolic process [GO:0015938]; hydrolase activity [GO:0016787]; hydroxymethylglutaryl-CoA hydrolase activity [GO:0047994]; intracellular organelle [GO:0043229]; peroxisome [GO:0005777]; succinyl-CoA hydrolase activity [GO:0004778]	NTP pyrophosphohydrolases including oxidative damage repair enzymes [COG0494]; Nudix (nucleoside diphosphate linked moiety X)-type motif 7 protein [meNOG14691]; Peroxisomal NUDIX hydrolase [KOG3069]	TM(1x)			0.03	0.05	0.03	0.08	0.08	0.08	0.08	0.08	0.05	0.07	4.51	3.99	3.08	4.51	3.83	3.62	3.99	3.39	5.41483e-08	1.06973e-06	1.17977e-07	1.80423e-06	1.54123e-06	2.08203	3.36657	2.72248	2.48898	2.82477	2.09968	0	0	0	0	0	57	93	68	57	67	38
WBGene00003586	F13H10.2	ndx-9	0.01	0	0.01	0.01	0	0	0	0	0	0	0	0.01	0	0	0	2.5	0.25	0.2	0.4	2.5	protein	348-374 aa	374				NUDIX [PF00293.27]	hydrolase activity [GO:0016787]	NADH pyrophosphatase I of the Nudix family of hydrolases [KOG3084]; NTP pyrophosphohydrolases containing a Zn-finger, probably nucleic-acid-binding [COG2816]; Nudix (nucleoside diphosphate linked moiety X)-type motif 13 protein [meNOG00559]			SEG: 0.08 (28/348)	0.2	0.05	0.04	0.08	0.2	0.08	0.2	0.2	0.2	16.7	17.28	40.99	16.5	17.28	17.22	38.53	40.99	36.85	0.0808985	0.00044005	0.000233412	0.000465849	14.7377	14.6642	15.5577	15.3166	35.6998	38.0908	33.5486	12	0	0	0	443	545	637	548	1096	1243	750
WBGene00003587	F45H11.2	ned-8	0.01	0	0.06	0	0.01	0	0	0	0	0	0	0.02	0.06	0	0.01	0.42	2.39	0.07	0.16	2.39	protein	77 aa	77	Housekeeping			Rad60-SLD [PF11976.7]; ubiquitin [PF00240.22]	apoptotic process [GO:0006915]; cytoplasm [GO:0005737]; embryo development ending in birth or egg hatching [GO:0009792]; hermaphrodite genitalia development [GO:0040035]; locomotion [GO:0040011]; nematode larval development [GO:0002119]; nucleus [GO:0005634]; positive regulation of apoptotic process [GO:0043065]; protein binding [GO:0005515]; reproduction [GO:0000003]; vulval development [GO:0040025]	Neural precursor cell expressed, developmentally down-regulated 8 [meNOG18964]; Ubiquitin [COG5272]; Ubiquitin-like protein [KOG0005]			SEG: 0.23 (18/77)	0.41	0.98	0.07	0.16	0.98	0.98	0.41	0.98	0.98	17.66	120.11	236.63	98.87	108.34	120.11	187.12	215.29	236.63	0.0932899	0.320734	2.87111e-07	2.28631e-06	13.5632	90.6006	100.007	110.741	174.559	202.667	220.263	6	9	0	0	114	906	1105	1060	1466	1793	1331
WBGene00003588	ZC155.1	nex-1	0	0.01	0.04	0	0	0	0	0	0	0	0.01	0	0.02	0	0.04	0.1	0.39	0.02	2.55	2.55	protein	322 aa	322	Housekeeping			Annexin [PF00191.19]	1-phosphatidylinositol binding [GO:0005545]; calcium ion binding [GO:0005509]; calcium-dependent phospholipid binding [GO:0005544]; engulfment of apoptotic cell [GO:0043652]; heparin binding [GO:0008201]; intracellular membrane-bounded organelle [GO:0043231]; phosphatidylethanolamine binding [GO:0008429]; phosphatidylserine binding [GO:0001786]; plasma membrane [GO:0005886]	Annexin [KOG0819]			SEG: 0.04 (12/322)	0.16	0.64	0.04	1.63	1.63	1.63	1.63	1.63	0.64	40.43	371.98	233.07	300.3	371.98	274.31	233.07	223.81	194.06	0.0528692	0.327144	0.000170684	0.987422	37.1213	291.967	363.101	265.953	225.106	216.322	185.537	8	20	0	32	928	8687	11908	7583	5736	5868	3430
WBGene00003589	T07C4.9	nex-2	0.05	0.12	0.6	0	0	0	0.05	0.01	0	0	0.12	0.03	0.01	0	0.6	0.05	0.01	0.01	20.6	20.6	protein	455-497 aa	497				Annexin [PF00191.19]	1-phosphatidylinositol binding [GO:0005545]; calcium ion binding [GO:0005509]; calcium-dependent phospholipid binding [GO:0005544]; embryo development ending in birth or egg hatching [GO:0009792]; engulfment of apoptotic cell [GO:0043652]; heparan sulfate proteoglycan binding [GO:0043395]; heparin binding [GO:0008201]; meiotic nuclear division [GO:0007126]; mitotic spindle organization [GO:0007052]; phosphatidylethanolamine binding [GO:0008429]; phosphatidylserine binding [GO:0001786]	Annexin [KOG0819]; Calcium-Dependent phospholipid binding protein [meNOG08796]			SEG: 0.31 (152/497)	0.2	0.04	0.03	4.12	4.12	4.12	4.12	4.12	0.2	6.9	86.1	34.88	86.1	80.14	77.06	34.88	31.84	27.47	0.106936	0.00202597	0.00136061	3.35402	5.87168	82.9186	77.1778	73.9339	32.6727	29.734	25.1452	22	0	0	176	291	4632	4754	3946	1594	1549	895
WBGene00003590	C28A5.3	nex-3	0	0	0.05	0	0	0	0	0	0	0	0	0.02	0.03	0.02	0.05	0.4	0.6	0.4	1.67	1.67	protein	317 aa	317				Annexin [PF00191.19]	1-phosphatidylinositol binding [GO:0005545]; calcium ion binding [GO:0005509]; calcium-dependent phospholipid binding [GO:0005544]; embryo development ending in birth or egg hatching [GO:0009792]; heparan sulfate proteoglycan binding [GO:0043395]; heparin binding [GO:0008201]; oogenesis [GO:0048477]; oviposition [GO:0018991]; phosphatidylethanolamine binding [GO:0008429]; phosphatidylserine binding [GO:0001786]	Annexin [KOG0819]				0.02	0.03	0.02	0.05	0.05	0.05	0.05	0.05	0.03	1	19.97	22.77	18.87	19.18	19.97	16.81	22.77	20.03	2.43246e-07	7.36443e-07	3.60445e-07	3.33863e-07	0.518223	16.8249	17.1536	17.6978	14.718	20.3134	17.3457	0	0	0	0	21	520	585	526	394	569	337
WBGene00003591	C37H5.1	nex-4	0.03	0.05	0.27	0.01	0.01	0.01	0.03	0.01	0.03	0.01	0.05	0.07	0.13	0.07	0.27	0.25	0.5	0.25	2	2	protein	351 aa	351				Annexin [PF00191.19]	calcium ion binding [GO:0005509]; calcium-dependent phospholipid binding [GO:0005544]	Annexin [KOG0819]			SEG: 0.04 (15/351)	0.01	0.02	0.01	0.04	0.04	0.04	0.04	0.04	0.02	0.15	1.36	0.79	1.31	1.07	1.36	0.79	0.56	0.31	5.4936e-07	2.4806e-07	2.95932e-07	1.40684e-06	0.0160131	0.857572	0.687302	0.910035	0.422855	0.281572	0.0746588	0	0	0	0	3	47	43	47	24	18	6
WBGene00003592	ZK1290.4	nfi-1	0	0	0.2	0	0	0	0	0	0	0	0	0.1	0.15	0.1	0.2	0.5	0.75	0.5	1.33	1.33	protein	787-823 aa	823		TF[Gupta+Thomas+Walhout]		MH1 [PF03165.15]; NfI_DNAbd_pre-N [PF10524.8]	DNA replication [GO:0006260]; determination of adult lifespan [GO:0008340]; intracellular [GO:0005622]; nucleus [GO:0005634]; positive regulation of transcription from RNA polymerase II promoter [GO:0045944]; regulation of locomotion [GO:0040012]; regulation of oviposition [GO:0046662]; regulation of pharyngeal pumping [GO:0043051]; regulation of transcription, DNA-templated [GO:0006355]; sequence-specific DNA binding [GO:0043565]; sequence-specific DNA binding transcription factor activity [GO:0003700]	Nuclear factor I [KOG3663]; Nuclear factor I [meNOG03057]		NCoils: 0.03 (21/807); 0.03 (21/787); 0.03 (21/823)	SEG: 0.10 (83/823)	0.02	0.03	0.02	0.04	0.04	0.04	0.04	0.04	0.03	0.2	9.89	32.54	7.64	7.92	9.89	29.1	29.07	32.54	0.000802041	0.00112397	0.000782242	0.00241204	0.0764193	6.85158	7.16036	8.99634	27.4423	27.4867	30.4538	0	0	0	0	10	615	704	763	2028	2155	1609
WBGene00003593	F42A10.2	nfm-1	0.01	0.01	0.02	0	0	0	0.01	0	0	0	0.01	0.01	0.01	0.01	0.02	0.33	0.5	0.33	2	2	protein	641-709 aa	709				ERM [PF00769.18]; FERM_C [PF09380.9]; FERM_M [PF00373.17]; FERM_N [PF09379.9]	actin binding [GO:0003779]; cytoplasm [GO:0005737]; cytoskeletal protein binding [GO:0008092]; embryo development ending in birth or egg hatching [GO:0009792]; extrinsic component of membrane [GO:0019898]; negative regulation of cell proliferation [GO:0008285]	Radixin, moesin and related proteins of the ERM family [KOG3529]		NCoils: 0.20 (133/654); 0.19 (133/709); 0.21 (133/641)	SEG: 0.12 (86/709)	0.02	0.03	0.02	0.06	0.06	0.06	0.06	0.06	0.03	3.46	8.85	7	8.63	8.85	8.82	6.6	7	6.04	0.000875059	0.00135459	0.000999182	0.00234983	2.80568	7.69709	7.96002	7.86137	5.70977	6.13586	5.02406	0	0	0	0	169	533	601	517	343	388	226
WBGene00003594	Y56A3A.13	nft-1	0	0	1.33	0	0	0	0	0	0	0	0	0.33	0.67	0.67	1.33	0.25	0.5	0.5	2	2	protein	440 aa	440				CN_hydrolase [PF00795.21]; DcpS_C [PF11969.7]; HIT [PF01230.22]	catalytic activity [GO:0003824]; hydrolase activity, acting on carbon-nitrogen (but not peptide) bonds [GO:0016810]; nitrogen compound metabolic process [GO:0006807]	Carbon-nitrogen hydrolase [KOG0807]; Diadenosine polyphosphate hydrolase and related proteins of the histidine triad (HIT) family [KOG3379]; Diadenosine tetraphosphate (Ap4A) hydrolase and other HIT family hydrolases [COG0537]; Nitrilase 1 [meNOG05813]; Predicted amidohydrolase [COG0388]				0.01	0.02	0.02	0.04	0.04	0.04	0.04	0.04	0.02	0.03	23.19	36.4	23.19	20.74	22.89	36.4	32.27	29.5	5.18679e-08	4.36857e-07	5.30285e-07	9.84758e-07	9.71868e-07	21.2178	18.9261	20.8432	33.6566	29.8064	26.6016	0	0	0	0	0	842	832	793	1124	1062	654
WBGene00003595	Y69A2AR.29	ngn-1	0.18	0.06	1.1	0.07	0.12	0.08	0.18	0.02	0.04	0.03	0.06	0.4	0.7	0.5	1.1	0.36	0.64	0.45	1.57	1.57	protein	184 aa	184		TF[Gupta+Thomas+Walhout]		HLH [PF00010.25]	protein dimerization activity [GO:0046983]	Neurogenin-1 protein [meNOG15963]; Transcription factor NeuroD and related HTH proteins [KOG3898]			SEG: 0.30 (55/184)	0.04	0.07	0.05	0.11	0.11	0.11	0.11	0.11	0.07	0.1	0.6	1.78	0.36	0.07	0.6	1.78	1.68	0.95	2.47253e-07	4.801e-07	2.46212e-07	1.34708e-06	3.65019e-08	0.063508	1.95027e-06	0.156975	0.902812	0.867064	0.261298	0	0	0	0	0	4	0	7	20	20	7
WBGene00003596	T19A6.2	ngp-1	0	0	0	0	0	0	0	0	0	0	0	0	0	0	0	0.64	0.82	0.36	1.22	1.22	protein	592-651 aa	651	Housekeeping			FeoB_N [PF02421.17]; MMR_HSR1 [PF01926.22]; NGP1NT [PF08153.11]	GTP binding [GO:0005525]; embryo development ending in birth or egg hatching [GO:0009792]; hermaphrodite genitalia development [GO:0040035]; nematode larval development [GO:0002119]; nucleolus [GO:0005730]; reproduction [GO:0000003]	Guanine nucleotide binding protein-like 2 (nucleolar) [meNOG11816]; Nucleolar GTPase [KOG2423]; Predicted GTPases [COG1161]		NCoils: 0.03 (21/651); 0.04 (21/592); 0.03 (21/610)	SEG: 0.12 (74/592)	0.07	0.09	0.04	0.11	0.11	0.11	0.11	0.11	0.09	111.44	30.12	62.17	30.12	30.02	27.9	48.74	62.17	57.01	0.0243088	0.0199766	0.00661825	0.015765	107.356	28.2365	28.2933	26.0757	46.2234	59.3733	53.8696	5	2	0	0	4961	1750	1935	1552	2430	3306	2039
WBGene00003597	F54G8.4	nhl-1	0	0	0.04	0	0	0	0	0	0	0	0	0.04	0.04	0.04	0.04	1	1	1	1	1	protein	974 aa	974				DUF5128 [PF17170.3]; NHL [PF01436.20]; SGL [PF08450.11]; zf-C3HC4 [PF00097.24]; zf-C3HC4_2 [PF13923.5]; zf-C3HC4_3 [PF13920.5]; zf-RING_UBOX [PF13445.5]	apoptotic process [GO:0006915]; metal ion binding [GO:0046872]; protein binding [GO:0005515]; protein ubiquitination [GO:0016567]; ubiquitin-protein transferase activity [GO:0004842]; zinc ion binding [GO:0008270]	Predicted E3 ubiquitin ligase [KOG2177]; Uncharacterized conserved protein [COG3391]		NCoils: 0.03 (28/974)	SEG: 0.04 (35/974)	0	0.01	0.01	0.01	0.01	0.01	0.01	0.01	0.01	0.25	7.43	2.31	6.73	7.43	5.88	2.21	1.89	2.31	1.1835e-07	2.92043e-07	3.6142e-07	5.74609e-08	0.114655	6.0218	6.73523	5.225	1.78055	1.51809	1.809	0	0	0	0	17	603	734	501	168	153	126
WBGene00003598	F26F4.7	nhl-2	0	0	0.03	0	0	0	0	0	0	0	0	0.03	0.03	0.03	0.03	1	1	1	1	1	protein	1032 aa	1032				NHL [PF01436.20]; zf-B_box [PF00643.23]; zf-RING_UBOX [PF13445.5]	DEAD/H-box RNA helicase binding [GO:0017151]; P granule [GO:0043186]; cytoplasmic mRNA processing body [GO:0000932]; intracellular [GO:0005622]; positive regulation of development, heterochronic [GO:0045962]; protein binding [GO:0005515]; regulation of development, heterochronic [GO:0040034]; reproduction [GO:0000003]; zinc ion binding [GO:0008270]	Predicted E3 ubiquitin ligase [KOG2177]; Protein involved in regulation of development, heterochronic [meNOG06025]		NCoils: 0.03 (32/1032)	SEG: 0.09 (96/1032)	0	0.01	0	0.01	0.01	0.01	0.01	0.01	0.01	0.39	12.82	49.64	8.74	10.87	12.82	49.64	40.62	46.43	9.60056e-08	1.51936e-07	3.29618e-08	1.68652e-08	0.234984	8.02574	10.1042	11.9086	47.7296	38.8615	44.2721	0	0	0	0	31	913	1248	1274	4419	3851	2965
WBGene00003599	W04H10.3	nhl-3	0.01	0.01	0.07	0	0.01	0.01	0.01	0	0.01	0	0.01	0.02	0.05	0.04	0.07	0.33	0.67	0.5	1.5	1.5	protein	599-698 aa	698				Filamin [PF00630.18]; NHL [PF01436.20]	intracellular [GO:0005622]; protein binding [GO:0005515]; zinc ion binding [GO:0008270]	Predicted E3 ubiquitin ligase [KOG2177]; Tripartite motif-containing protein [meNOG00275]		NCoils: 0.08 (56/698); 0.09 (56/599)	SEG: 0.04 (25/698)	0.02	0.04	0.03	0.06	0.06	0.06	0.06	0.06	0.04	0.82	5.34	8	4.75	5.34	4.36	8	6.07	6.19	0.000996465	0.00180277	0.00123285	0.00234241	0.50093	4.01714	4.61492	3.63816	6.97067	5.20062	5.17337	0	0	0	0	35	279	347	240	405	317	223
WBGene00003600	R09G11.2	nhr-1	0.01	0.01	0.29	0	0.01	0.01	0.01	0	0.01	0	0.01	0.1	0.17	0.12	0.29	0.33	0.6	0.4	1.67	1.67	protein	312-445 aa	445		TF[Gupta+Walhout]		Hormone_recep [PF00104.29]; zf-C4 [PF00105.17]	DNA binding [GO:0003677]; nucleus [GO:0005634]; regulation of transcription, DNA-templated [GO:0006355]; sequence-specific DNA binding [GO:0043565]; sequence-specific DNA binding transcription factor activity [GO:0003700]; steroid hormone mediated signaling pathway [GO:0043401]; steroid hormone receptor activity [GO:0003707]; zinc ion binding [GO:0008270]	FOG: Hormone receptors [KOG3575]				0.05	0.09	0.06	0.15	0.15	0.15	0.15	0.15	0.09	0.52	11.25	12.32	8.29	8.8	11.25	12.32	12.03	9.63	0.0108568	0.016463	0.0120019	0.0307841	0.278135	7.30017	7.87473	10.0911	10.9547	10.6838	8.26812	0	0	0	0	19	499	590	664	613	632	341
WBGene00003601	C32F10.6	nhr-2	0.05	0	0.6	0.02	0.04	0.02	0.05	0	0	0	0	0.2	0.4	0.2	0.6	0.33	0.67	0.33	1.5	1.5	protein	472 aa	472		TF[Gupta+Walhout]		zf-C4 [PF00105.17]	embryo development ending in birth or egg hatching [GO:0009792]; locomotion [GO:0040011]; meiotic chromosome segregation [GO:0045132]; nematode larval development [GO:0002119]; nucleus [GO:0005634]; regulation of transcription, DNA-templated [GO:0006355]; sequence-specific DNA binding [GO:0043565]; sequence-specific DNA binding transcription factor activity [GO:0003700]; steroid hormone receptor activity [GO:0003707]; zinc ion binding [GO:0008270]	FOG: Hormone receptors [KOG3575]			SEG: 0.02 (8/472)	0.01	0.02	0.01	0.03	0.03	0.03	0.03	0.03	0.02	0.05	0.56	13.11	0.43	0.22	0.56	13.11	12.46	11.02	6.12248e-08	9.60109e-07	3.57884e-07	3.41725e-07	0.000496286	0.220123	0.0818879	0.305421	11.6466	11.131	9.47917	0	0	0	0	1	20	11	25	544	551	328
WBGene00003602	H01A20.1	nhr-3	0.09	0.11	7.18	0.09	0	0	0	0.11	0	0	0	7.18	0.18	0.18	0.27	26.33	0.03	0.03	0.04	26.33	protein	463 aa	463		TF[Gupta+Walhout]		Hormone_recep [PF00104.29]; zf-C4 [PF00105.17]	nucleus [GO:0005634]; regulation of transcription, DNA-templated [GO:0006355]; sequence-specific DNA binding [GO:0043565]; sequence-specific DNA binding transcription factor activity [GO:0003700]; steroid hormone mediated signaling pathway [GO:0043401]; steroid hormone receptor activity [GO:0003707]; zinc ion binding [GO:0008270]	FOG: Hormone receptors [KOG3575]			SEG: 0.04 (17/463)	0.79	0.02	0.02	0.03	0.79	0.03	0.79	0.79	0.79	0.11	9.13	7.14	4.23	5.41	9.13	7.14	5.85	3.85	0.588414	6.89964e-07	0.000167924	2.23903e-07	0.0128869	3.46802	4.57729	7.99622	6.07016	4.92538	2.9506	86	0	1	0	3	197	278	406	283	247	109
WBGene00003603	F32B6.1	nhr-4	0.01	0	0.03	0	0	0	0.01	0	0	0	0	0.01	0.02	0.01	0.03	0.33	0.67	0.33	1.5	1.5	protein	492 aa	492		TF[Gupta+Walhout]		Hormone_recep [PF00104.29]; zf-C4 [PF00105.17]	DNA binding [GO:0003677]; nucleus [GO:0005634]; regulation of transcription, DNA-templated [GO:0006355]; sequence-specific DNA binding [GO:0043565]; sequence-specific DNA binding transcription factor activity [GO:0003700]; steroid hormone mediated signaling pathway [GO:0043401]; steroid hormone receptor activity [GO:0003707]; zinc ion binding [GO:0008270]					0.01	0.02	0.01	0.03	0.03	0.03	0.03	0.03	0.02	0.9	4.42	7.32	3.25	4.32	4.42	7.32	6.4	6.85	6.1881e-08	7.66714e-07	9.2959e-08	1.86841e-07	0.509762	2.57644	3.57373	3.58908	6.24498	5.38273	5.5732	0	0	0	0	31	145	212	188	278	259	187
WBGene00003604	Y73F8A.21	nhr-5	0.01	0.02	0.78	0	0	0	0.01	0.01	0.01	0.01	0.02	0.22	0.44	0.33	0.78	0.29	0.57	0.43	1.75	1.75	protein; ncRNA	672-688 aa	688		TF[Gupta+Walhout]		Hormone_recep [PF00104.29]; zf-C4 [PF00105.17]	nucleus [GO:0005634]; regulation of transcription, DNA-templated [GO:0006355]; sequence-specific DNA binding [GO:0043565]; sequence-specific DNA binding transcription factor activity [GO:0003700]; steroid hormone mediated signaling pathway [GO:0043401]; steroid hormone receptor activity [GO:0003707]; zinc ion binding [GO:0008270]	FOG: Hormone receptors [KOG3575]; Hepatocyte nuclear factor 4 [meNOG01298]			SEG: 0.14 (99/688)	0.02	0.04	0.03	0.07	0.07	0.07	0.07	0.07	0.04	0.09	8.83	3.27	8.29	8.83	7.33	2.29	2.98	3.27	0.00102304	0.00205742	0.000773587	0.00279856	0.00893005	7.32045	7.8859	6.38668	1.76311	2.37405	2.49983	0	0	0	0	1	453	535	382	105	146	107
WBGene00003605	C48D5.1	nhr-6	0.02	0.03	1	0.01	0.01	0.01	0.02	0.01	0.01	0.01	0.03	0.33	0.5	0.33	1	0.33	0.5	0.33	2	2	protein	483-619 aa	619		TF[Gupta+Walhout]		Hormone_recep [PF00104.29]; zf-C4 [PF00105.17]	embryo development ending in birth or egg hatching [GO:0009792]; gonad development [GO:0008406]; nematode larval development [GO:0002119]; nucleus [GO:0005634]; ovulation [GO:0030728]; positive regulation of transcription from RNA polymerase II promoter [GO:0045944]; regulation of ovulation [GO:0060278]; regulation of transcription, DNA-templated [GO:0006355]; reproduction [GO:0000003]; sequence-specific DNA binding [GO:0043565]; sequence-specific DNA binding transcription factor activity [GO:0003700]; spermathecum morphogenesis [GO:0035211]; steroid hormone mediated signaling pathway [GO:0043401]; steroid hormone receptor activity [GO:0003707]; zinc ion binding [GO:0008270]	Nuclear receptor subfamily 4, group A, member [meNOG05318]; Nuclear receptors of the nerve growth factor-induced protein B type [KOG4217]			SEG: 0.15 (74/483)	0.02	0.03	0.02	0.06	0.06	0.06	0.06	0.06	0.03	0.06	2.6	2.19	1.67	1.52	2.6	2.19	1.78	1.89	0.000768366	0.00134652	0.0011001	0.00310522	0.0027162	1.26901	1.15908	2.08264	1.70248	1.34107	1.3526	0	0	0	0	0	101	102	153	116	99	69
WBGene00003606	F54D1.4	nhr-7	0.01	0.02	1	0	0.01	0	0.01	0.01	0.01	0.01	0.02	0.33	0.67	0.33	1	0.33	0.67	0.33	1.5	1.5	protein	536 aa	536		TF[Gupta+Walhout]		zf-C4 [PF00105.17]	nucleus [GO:0005634]; regulation of transcription, DNA-templated [GO:0006355]; sequence-specific DNA binding [GO:0043565]; sequence-specific DNA binding transcription factor activity [GO:0003700]; steroid hormone mediated signaling pathway [GO:0043401]; steroid hormone receptor activity [GO:0003707]; zinc ion binding [GO:0008270]	FOG: Hormone receptors [KOG3575]			SEG: 0.12 (65/536)	0.01	0.02	0.01	0.03	0.03	0.03	0.03	0.03	0.02	0.03	3.58	1.77	2.62	3.34	3.58	1.55	1.63	1.77	5.44198e-08	9.47508e-08	5.51855e-10	9.00307e-08	4.51447e-07	2.02089	2.70339	2.87977	1.07607	1.15083	1.17893	0	0	0	0	0	118	166	154	59	66	48
WBGene00003607	F33D4.1	nhr-8	0.01	0.01	0.01	0.01	0	0	0	0.01	0	0	0.01	0.01	0	0	0.01	1.75	0.29	0.29	0.57	1.75	protein	559-560 aa	560		TF[Gupta+Walhout]		Hormone_recep [PF00104.29]; zf-C4 [PF00105.17]	body morphogenesis [GO:0010171]; cholesterol homeostasis [GO:0042632]; embryo development ending in birth or egg hatching [GO:0009792]; lipid storage [GO:0019915]; nematode larval development [GO:0002119]; nucleus [GO:0005634]; regulation of transcription, DNA-templated [GO:0006355]; reproduction [GO:0000003]; sequence-specific DNA binding [GO:0043565]; sequence-specific DNA binding transcription factor activity [GO:0003700]; steroid hormone mediated signaling pathway [GO:0043401]; steroid hormone receptor activity [GO:0003707]; zinc ion binding [GO:0008270]	FOG: Hormone receptors [KOG3575]; Ligand-Dependent nuclear receptor [meNOG01518]		NCoils: 0.04 (21/560); 0.04 (21/559)	SEG: 0.09 (50/560)	0.07	0.02	0.02	0.04	0.07	0.04	0.07	0.07	0.07	6.33	11.88	7.28	9.31	10.92	11.88	5.51	7.28	5.37	0.0234367	0.000125719	0.000118211	0.000185327	5.45447	8.33714	9.92818	10.7856	4.68404	6.39809	4.43689	9	0	0	0	326	600	775	729	301	424	210
WBGene00003608	ZK418.1	nhr-9	0.86	0.86	1.2	0.29	0.43	0.29	0.86	0.29	0.43	0.29	0.86	0.4	0.6	0.4	1.2	0.33	0.5	0.33	2	2	protein	332 aa	332		TF[Gupta+Walhout]		Hormone_recep [PF00104.29]; zf-C4 [PF00105.17]	nucleus [GO:0005634]; regulation of transcription, DNA-templated [GO:0006355]; sequence-specific DNA binding [GO:0043565]; sequence-specific DNA binding transcription factor activity [GO:0003700]; steroid hormone mediated signaling pathway [GO:0043401]; steroid hormone receptor activity [GO:0003707]; zinc ion binding [GO:0008270]	FOG: Hormone receptors [KOG3575]; Nuclear hormone receptor [LSE0562]			SEG: 0.05 (18/332)	0.02	0.03	0.02	0.06	0.06	0.06	0.06	0.06	0.03	0.05	0.07	0.07	0.04	0.07	0.04	0.05	0.04	0.07	6.67718e-08	8.23802e-08	1.62282e-07	1.01014e-06	2.73451e-06	1.62644e-06	0.000328408	7.6849e-08	6.42111e-07	8.12497e-07	1.68311e-06	0	0	0	0	0	0	1	0	0	0	0
WBGene00003609	B0280.8	nhr-10	0.04	0.03	0.15	0.04	0	0	0.01	0.03	0	0	0	0.15	0.01	0	0.02	8.67	0.04	0.02	0.12	8.67	protein	395 aa	395		TF[Gupta+Walhout]		Hormone_recep [PF00104.29]; zf-C4 [PF00105.17]	DNA binding [GO:0003677]; lipid storage [GO:0019915]; nucleus [GO:0005634]; regulation of transcription, DNA-templated [GO:0006355]; sequence-specific DNA binding [GO:0043565]; sequence-specific DNA binding transcription factor activity [GO:0003700]; steroid hormone mediated signaling pathway [GO:0043401]; steroid hormone receptor activity [GO:0003707]; zinc ion binding [GO:0008270]	FOG: Hormone receptors [KOG3575]			SEG: 0.02 (6/395)	0.52	0.02	0.01	0.06	0.52	0.06	0.52	0.52	0.52	3.4	11.82	18.5	8.18	9.13	11.82	14.41	14.71	18.5	0.340946	7.43165e-07	5.92421e-08	0.000344696	2.62714	7.0339	8.0281	10.4483	12.7315	13.1046	16.3581	48	0	0	1	110	334	412	461	501	545	462
WBGene00003610	ZC410.1	nhr-11	0.07	0.2	0.1	0.07	0.02	0.01	0.03	0.2	0.06	0.04	0.1	0.1	0.03	0.02	0.05	2	0.31	0.21	0.5	2	protein; ncRNA	277-459 aa	459		TF[Gupta+Walhout]		Hormone_recep [PF00104.29]; zf-C4 [PF00105.17]	DNA binding [GO:0003677]; nucleus [GO:0005634]; regulation of transcription, DNA-templated [GO:0006355]; sequence-specific DNA binding [GO:0043565]; sequence-specific DNA binding transcription factor activity [GO:0003700]; steroid hormone mediated signaling pathway [GO:0043401]; steroid hormone receptor activity [GO:0003707]; zinc ion binding [GO:0008270]	FOG: Hormone receptors [KOG3575]			SEG: 0.08 (38/459)	0.42	0.13	0.09	0.21	0.42	0.21	0.42	0.42	0.42	4.15	6.32	2.14	6.32	6.14	6.3	2.13	1.94	2.14	0.227896	0.0210329	0.0132283	0.0314754	3.17476	5.18548	5.17195	5.2148	1.47445	1.32494	1.36446	23	0	0	0	117	222	251	222	60	56	42
WBGene00003611	R04B5.4	nhr-12	0.07	0.01	1	0.02	0.04	0.03	0.07	0	0.01	0	0.01	0.3	0.6	0.4	1	0.3	0.6	0.4	1.67	1.67	protein	450-456 aa	456		TF[Gupta+Walhout]		Hormone_recep [PF00104.29]; zf-C4 [PF00105.17]	lipid storage [GO:0019915]; nucleus [GO:0005634]; regulation of transcription, DNA-templated [GO:0006355]; sequence-specific DNA binding [GO:0043565]; sequence-specific DNA binding transcription factor activity [GO:0003700]; steroid hormone mediated signaling pathway [GO:0043401]; steroid hormone receptor activity [GO:0003707]; zinc ion binding [GO:0008270]	FOG: Hormone receptors [KOG3575]			SEG: 0.08 (36/456)	0.03	0.06	0.04	0.1	0.1	0.1	0.1	0.1	0.06	0.1	1.52	11.44	1.52	1.2	1.47	11.44	10.54	9.18	0.00116642	0.00237976	0.00188216	0.00383368	0.00416104	1.05024	0.788067	0.978061	9.98096	9.18886	7.64916	0	0	0	0	0	57	49	52	381	374	218
WBGene00003612	Y5H2B.2	nhr-13	0.01	0.01	0.02	0.01	0.01	0.01	0.01	0	0	0	0.01	0.01	0.01	0.01	0.02	0.43	0.57	0.43	1.75	1.75	protein	414-425 aa	425		TF[Gupta+Walhout]		Hormone_recep [PF00104.29]; zf-C4 [PF00105.17]	nucleus [GO:0005634]; regulation of transcription, DNA-templated [GO:0006355]; sequence-specific DNA binding [GO:0043565]; sequence-specific DNA binding transcription factor activity [GO:0003700]; steroid hormone mediated signaling pathway [GO:0043401]; steroid hormone receptor activity [GO:0003707]; zinc ion binding [GO:0008270]	FOG: Hormone receptors [KOG3575]	TM(1x)		SEG: 0.07 (29/425)	0.03	0.04	0.03	0.07	0.07	0.07	0.07	0.07	0.04	3.05	4.82	14	4.82	3.7	3.69	14	9.87	9.68	4.91902e-05	0.000356587	7.62569e-05	0.000854919	2.28087	3.91097	2.94078	2.88988	12.2828	8.47407	8.00219	0	0	0	0	87	170	146	123	421	314	208
WBGene00003613	T01B10.4	nhr-14	0.01	0.01	0.03	0	0	0	0.01	0	0.01	0	0.01	0.01	0.02	0.01	0.03	0.38	0.62	0.38	1.6	1.6	protein	434-435 aa	435		TF[Gupta+Walhout]		Hormone_recep [PF00104.29]; zf-C4 [PF00105.17]	DNA binding [GO:0003677]; determination of adult lifespan [GO:0008340]; nucleus [GO:0005634]; regulation of transcription, DNA-templated [GO:0006355]; sequence-specific DNA binding [GO:0043565]; sequence-specific DNA binding transcription factor activity [GO:0003700]; steroid hormone binding [GO:1990239]; steroid hormone mediated signaling pathway [GO:0043401]; steroid hormone receptor activity [GO:0003707]; zinc ion binding [GO:0008270]	Hepatocyte nuclear factor 4 and similar steroid hormone receptors [KOG4215]; Nuclear hormone receptor family [meNOG35840]			SEG: 0.07 (30/435)	0.03	0.05	0.03	0.08	0.08	0.08	0.08	0.08	0.05	2.77	14.79	8.86	8.35	11.62	14.79	5.82	6.57	8.86	0.00167074	0.00247601	0.00171237	0.00359756	2.13115	7.30243	10.4647	13.3822	4.89541	5.6128	7.47678	0	0	0	0	107	407	626	694	240	289	261
WBGene00003614	F33E11.1	nhr-15	0.03	0.04	0.13	0.01	0.02	0.01	0.03	0.02	0.02	0.02	0.04	0.05	0.08	0.05	0.13	0.4	0.6	0.4	1.67	1.67	protein	371 aa	371		TF[Gupta+Walhout]		Hormone_recep [PF00104.29]; zf-C4 [PF00105.17]	nucleus [GO:0005634]; regulation of transcription, DNA-templated [GO:0006355]; sequence-specific DNA binding [GO:0043565]; sequence-specific DNA binding transcription factor activity [GO:0003700]; steroid hormone mediated signaling pathway [GO:0043401]; steroid hormone receptor activity [GO:0003707]; zinc ion binding [GO:0008270]	FOG: Hormone receptors [KOG3575]; Nuclear hormone receptor [LSE0562]			SEG: 0.04 (14/371)	0.02	0.03	0.02	0.05	0.05	0.05	0.05	0.05	0.03	0.39	1.45	1.26	1.1	0.9	1.45	1.26	0.84	0.73	1.40615e-06	4.17764e-07	2.38988e-08	7.58082e-07	0.108321	0.653674	0.513527	0.906894	0.726749	0.435619	0.285607	0	0	0	0	8	31	28	39	30	21	12
WBGene00003615	T12C9.6	nhr-16	0.02	0.03	1	0	0.01	0.01	0.02	0.01	0.02	0.02	0.03	0.25	0.5	0.5	1	0.25	0.5	0.5	2	2	protein	388 aa	388		TF[Gupta+Walhout]		Hormone_recep [PF00104.29]; zf-C4 [PF00105.17]	nucleus [GO:0005634]; regulation of transcription, DNA-templated [GO:0006355]; sequence-specific DNA binding [GO:0043565]; sequence-specific DNA binding transcription factor activity [GO:0003700]; steroid hormone mediated signaling pathway [GO:0043401]; steroid hormone receptor activity [GO:0003707]; zinc ion binding [GO:0008270]	FOG: Hormone receptors [KOG3575]			SEG: 0.06 (25/388)	0.01	0.02	0.02	0.04	0.04	0.04	0.04	0.04	0.02	0.04	2.46	1.17	1.92	1.76	2.46	1	1.17	1.15	8.66938e-08	1.92566e-07	1.50741e-07	1.46448e-07	4.49382e-07	1.32739	1.23063	1.79494	0.555754	0.702409	0.600654	0	0	0	0	0	61	62	75	26	33	22
WBGene00003616	C02B4.2	nhr-17	0.01	0.01	0.01	0.01	0	0	0.01	0.01	0	0	0.01	0.01	0.01	0	0.01	1.11	0.5	0.2	0.9	1.11	protein	396 aa	396		TF[Gupta+Walhout]		Hormone_recep [PF00104.29]; zf-C4 [PF00105.17]	DNA binding [GO:0003677]; nucleus [GO:0005634]; regulation of transcription, DNA-templated [GO:0006355]; sequence-specific DNA binding [GO:0043565]; sequence-specific DNA binding transcription factor activity [GO:0003700]; steroid hormone mediated signaling pathway [GO:0043401]; steroid hormone receptor activity [GO:0003707]; zinc ion binding [GO:0008270]	FOG: Hormone receptors [KOG3575]				0.1	0.05	0.02	0.09	0.1	0.09	0.1	0.1	0.1	7.4	16.16	13	13.18	10.23	16.16	13	10.77	6.79	0.0319978	0.00238237	0.000170872	0.00418529	6.2414	11.8152	9.0912	14.5826	11.4989	9.43107	5.54543	9	2	1	2	258	577	494	675	484	427	181
WBGene00003617	F44C8.3	nhr-18	0.01	0.02	0.04	0	0.01	0.01	0.01	0	0.01	0.01	0.02	0.01	0.03	0.02	0.04	0.25	0.75	0.5	1.33	1.33	protein	394 aa	394		TF[Gupta+Walhout]		Hormone_recep [PF00104.29]; zf-C4 [PF00105.17]	nucleus [GO:0005634]; regulation of transcription, DNA-templated [GO:0006355]; sequence-specific DNA binding [GO:0043565]; sequence-specific DNA binding transcription factor activity [GO:0003700]; steroid hormone mediated signaling pathway [GO:0043401]; steroid hormone receptor activity [GO:0003707]; zinc ion binding [GO:0008270]	FOG: Hormone receptors [KOG3575]			SEG: 0.03 (12/394)	0.01	0.03	0.02	0.04	0.04	0.04	0.04	0.04	0.03	1.13	3.47	2.1	3.12	3.17	3.47	1.81	1.95	2.1	6.11519e-07	3.99497e-07	1.68627e-07	1.0931e-06	0.645027	2.34	2.42741	2.648	1.1851	1.32301	1.30365	0	0	0	0	27	96	108	102	47	54	39
WBGene00003618	E02H1.7	nhr-19	0	0.01	1	0	0	0	0	0	0.01	0	0.01	0.33	0.67	0.33	1	0.33	0.67	0.33	1.5	1.5	protein	477 aa	477		TF[Gupta+Walhout]		Hormone_recep [PF00104.29]; zf-C4 [PF00105.17]	DNA binding [GO:0003677]; nucleus [GO:0005634]; regulation of transcription, DNA-templated [GO:0006355]; sequence-specific DNA binding [GO:0043565]; sequence-specific DNA binding transcription factor activity [GO:0003700]; steroid hormone mediated signaling pathway [GO:0043401]; steroid hormone receptor activity [GO:0003707]; zinc ion binding [GO:0008270]	FOG: Hormone receptors [KOG3575]; Hepatocyte nuclear factor 4 [meNOG01298]			SEG: 0.07 (33/477)	0.01	0.02	0.01	0.03	0.03	0.03	0.03	0.03	0.02	0.03	7.63	4	6.3	7.63	6.7	4	3.66	3.23	8.50119e-08	1.26476e-06	2.47408e-07	2.73238e-07	2.46562e-07	5.4122	6.6663	5.72831	3.22929	2.93524	2.4142	0	0	0	0	0	299	400	303	161	157	93
WBGene00003619	F43C1.4	nhr-20	0.01	0	0.6	0	0.01	0	0.01	0	0	0	0	0.2	0.4	0.2	0.6	0.33	0.67	0.33	1.5	1.5	protein	457 aa	457		TF[Gupta+Walhout]		Hormone_recep [PF00104.29]; zf-C4 [PF00105.17]	nucleus [GO:0005634]; regulation of transcription, DNA-templated [GO:0006355]; sequence-specific DNA binding [GO:0043565]; sequence-specific DNA binding transcription factor activity [GO:0003700]; steroid hormone mediated signaling pathway [GO:0043401]; steroid hormone receptor activity [GO:0003707]; zinc ion binding [GO:0008270]					0.01	0.02	0.01	0.03	0.03	0.03	0.03	0.03	0.02	0.05	3.87	15.05	3.87	3.06	2.71	15.05	13.18	9.95	5.82941e-08	3.19212e-07	5.2307e-07	2.30126e-08	2.31398e-07	3.12694	2.40769	2.05486	13.436	11.7264	8.41535	0	0	0	0	0	162	141	108	538	502	255
WBGene00003620	F21D12.1	nhr-21	0.05	0.07	0.5	0.02	0.03	0.02	0.05	0.02	0.04	0.03	0.07	0.17	0.29	0.21	0.5	0.33	0.58	0.42	1.71	1.71	protein	400-450 aa	450		TF[Gupta+Walhout]		Hormone_recep [PF00104.29]; zf-C4 [PF00105.17]	nucleus [GO:0005634]; regulation of transcription, DNA-templated [GO:0006355]; sequence-specific DNA binding [GO:0043565]; sequence-specific DNA binding transcription factor activity [GO:0003700]; steroid hormone mediated signaling pathway [GO:0043401]; steroid hormone receptor activity [GO:0003707]; zinc ion binding [GO:0008270]	FOG: Hormone receptors [KOG3575]	SigP		SEG: 0.09 (36/400)	0.12	0.21	0.15	0.36	0.36	0.36	0.36	0.36	0.21	0.72	7.2	5.29	4.9	4.98	7.2	5.12	5.29	4.89	0.0426963	0.0773744	0.0533141	0.123277	0.374934	4.0507	4.17537	6.11483	4.15141	4.36992	3.78323	0	0	0	0	12	185	211	266	164	182	109
WBGene00003621	K06A1.4	nhr-22	0.02	0.01	0.02	0.01	0.02	0.01	0.01	0	0.01	0	0.01	0.01	0.02	0.01	0.01	0.38	1.6	0.25	0.62	1.6	protein	579 aa	579		TF[Gupta+Walhout]		Hormone_recep [PF00104.29]; zf-C4 [PF00105.17]	DNA binding [GO:0003677]; nucleus [GO:0005634]; regulation of transcription, DNA-templated [GO:0006355]; sequence-specific DNA binding [GO:0043565]; sequence-specific DNA binding transcription factor activity [GO:0003700]; steroid hormone mediated signaling pathway [GO:0043401]; steroid hormone receptor activity [GO:0003707]; zinc ion binding [GO:0008270]	FOG: Hormone receptors [KOG3575]			SEG: 0.06 (32/579)	0.03	0.08	0.02	0.05	0.08	0.08	0.05	0.08	0.08	3.53	3.53	6.61	3.27	3.31	3.53	6.51	6.61	5.55	0.00329182	0.015649	8.55012e-05	0.000120389	2.81054	2.65534	2.71495	2.87347	5.56349	5.67133	4.53586	2	4	0	0	149	170	192	177	290	314	178
WBGene00003622	C01H6.5	nhr-23	0	0	0.03	0	0	0	0	0	0	0	0	0.03	0.02	0.01	0.03	1	0.64	0.43	1	1	protein	361-588 aa	588		TF[Gupta+Walhout]		Hormone_recep [PF00104.29]; zf-C4 [PF00105.17]	DNA binding [GO:0003677]; body morphogenesis [GO:0010171]; defense response [GO:0006952]; embryo development ending in birth or egg hatching [GO:0009792]; engulfment of apoptotic cell [GO:0043652]; gonad development [GO:0008406]; locomotion [GO:0040011]; molting cycle, collagen and cuticulin-based cuticle [GO:0018996]; nematode larval development [GO:0002119]; nucleus [GO:0005634]; oviposition [GO:0018991]; positive regulation of multicellular organism growth [GO:0040018]; regulation of transcription, DNA-templated [GO:0006355]; reproduction [GO:0000003]; sequence-specific DNA binding [GO:0043565]; sequence-specific DNA binding transcription factor activity [GO:0003700]; steroid hormone mediated signaling pathway [GO:0043401]; steroid hormone receptor activity [GO:0003707]; zinc ion binding [GO:0008270]	Rar-Related orphan receptor [meNOG01715]; Steroid hormone nuclear receptor [KOG4216]		NCoils: 0.04 (21/588); 0.04 (21/553); 0.05 (21/437); 0.05 (21/439); 0.06 (21/361); 0.04 (21/555)	SEG: 0.03 (10/361)	0.14	0.09	0.06	0.14	0.14	0.14	0.14	0.14	0.14	4.73	47.96	35.45	37.79	36.51	47.96	35.45	33.48	34.71	0.0610245	0.017105	0.0104121	0.0257454	3.77381	35.5857	34.3647	45.3285	33.1122	31.393	32.1669	11	0	0	0	210	2186	2381	2768	1772	1872	1318
WBGene00003623	F11C1.6	nhr-25	0.13	0.04	0.64	0.04	0.07	0.05	0.13	0.01	0.02	0.02	0.04	0.18	0.36	0.27	0.64	0.29	0.57	0.43	1.75	1.75	protein	492-572 aa	572		TF[Gupta+Walhout]		Hormone_recep [PF00104.29]; zf-C4 [PF00105.17]	DNA binding [GO:0003677]; apoptotic process [GO:0006915]; body morphogenesis [GO:0010171]; embryo development ending in birth or egg hatching [GO:0009792]; gonad development [GO:0008406]; inductive cell migration [GO:0040039]; lipid storage [GO:0019915]; locomotion [GO:0040011]; molting cycle, collagen and cuticulin-based cuticle [GO:0018996]; nematode larval development [GO:0002119]; nucleus [GO:0005634]; oviposition [GO:0018991]; positive regulation of multicellular organism growth [GO:0040018]; positive regulation of vulval development [GO:0040026]; regulation of transcription, DNA-templated [GO:0006355]; reproduction [GO:0000003]; sequence-specific DNA binding [GO:0043565]; sequence-specific DNA binding transcription factor activity [GO:0003700]; steroid hormone mediated signaling pathway [GO:0043401]; steroid hormone receptor activity [GO:0003707]; zinc ion binding [GO:0008270]		SigP		SEG: 0.04 (18/492)	0.02	0.04	0.03	0.07	0.07	0.07	0.07	0.07	0.04	0.11	0.55	1.73	0.38	0.26	0.55	1.73	1.16	1.4	0.00210718	0.00357719	0.00284489	0.00689864	0.0222349	0.21022	0.124338	0.331412	1.31863	0.825875	0.966065	0	0	0	0	2	22	15	31	97	68	53
WBGene00003624	C11G6.4	nhr-28	0.01	0.02	0.03	0	0.01	0.01	0.01	0.01	0.01	0.01	0.02	0.01	0.02	0.02	0.03	0.38	0.62	0.5	1.6	1.6	protein	379-437 aa	437		TF[Gupta+Walhout]		Hormone_recep [PF00104.29]; zf-C4 [PF00105.17]	lipid storage [GO:0019915]; nucleus [GO:0005634]; regulation of transcription, DNA-templated [GO:0006355]; sequence-specific DNA binding [GO:0043565]; sequence-specific DNA binding transcription factor activity [GO:0003700]; steroid hormone mediated signaling pathway [GO:0043401]; steroid hormone receptor activity [GO:0003707]; zinc ion binding [GO:0008270]	FOG: Hormone receptors [KOG3575]; Hepatocyte nuclear factor 4 [meNOG01298]			SEG: 0.13 (55/437)	0.03	0.05	0.04	0.08	0.08	0.08	0.08	0.08	0.05	2.52	6.59	5.23	4.36	6.46	6.59	4.55	5.23	4.25	0.00123494	0.0029277	0.00156268	0.00410907	1.84407	3.55574	5.53953	5.60233	3.68982	4.34568	3.27754	0	0	0	0	80	190	315	278	171	209	112
WBGene00003625	C26B2.3	nhr-31	0.01	0.01	0.1	0	0	0	0.01	0	0.01	0	0.01	0.04	0.06	0.04	0.1	0.36	0.55	0.36	1.83	1.83	protein; ncRNA	544-583 aa	583		TF[Gupta+Walhout]		Hormone_recep [PF00104.29]; zf-C4 [PF00105.17]	DNA binding [GO:0003677]; embryo development ending in birth or egg hatching [GO:0009792]; nucleus [GO:0005634]; post-embryonic morphogenesis [GO:0009886]; regulation of transcription, DNA-templated [GO:0006355]; response to osmotic stress [GO:0006970]; sequence-specific DNA binding [GO:0043565]; sequence-specific DNA binding transcription factor activity [GO:0003700]; steroid hormone mediated signaling pathway [GO:0043401]; steroid hormone receptor activity [GO:0003707]; zinc ion binding [GO:0008270]				SEG: 0.05 (27/583)	0.04	0.06	0.04	0.11	0.11	0.11	0.11	0.11	0.06	1.05	14.16	10.63	10.52	13.4	14.16	8.49	10.07	10.63	0.00575287	0.00801387	0.00729167	0.0173561	0.698098	9.45537	12.2584	12.8955	7.44114	8.9875	9.29663	0	0	0	0	46	655	913	837	450	577	399
WBGene00003626	K08H2.8	nhr-32	0.01	0.01	0.04	0	0.01	0	0.01	0	0	0	0.01	0.01	0.03	0.01	0.04	0.33	0.67	0.33	1.5	1.5	protein	414 aa	414		TF[Gupta+Walhout]		Hormone_recep [PF00104.29]; zf-C4 [PF00105.17]	nucleus [GO:0005634]; regulation of transcription, DNA-templated [GO:0006355]; sequence-specific DNA binding [GO:0043565]; sequence-specific DNA binding transcription factor activity [GO:0003700]; steroid hormone mediated signaling pathway [GO:0043401]; steroid hormone receptor activity [GO:0003707]; zinc ion binding [GO:0008270]	FOG: Hormone receptors [KOG3575]			SEG: 0.04 (18/414)	0.01	0.02	0.01	0.03	0.03	0.03	0.03	0.03	0.02	0.77	3.93	5.78	2.96	3.93	3.4	5.38	5.78	5.39	1.50128e-07	2.69675e-07	6.50768e-09	4.89401e-07	0.396462	2.29117	3.15711	2.65271	4.37159	4.75371	4.22939	0	0	0	0	23	115	169	125	178	204	128
WBGene00003627	F58G6.5	nhr-34	0.01	0.01	0.01	0	0.01	0.01	0.01	0	0.01	0.01	0.01	0	0.01	0.01	0.01	0.33	0.56	0.44	1.8	1.8	protein	499-631 aa	631		TF[Gupta+Walhout]		Hormone_recep [PF00104.29]; zf-C4 [PF00105.17]	DNA binding [GO:0003677]; nucleus [GO:0005634]; regulation of transcription, DNA-templated [GO:0006355]; sequence-specific DNA binding [GO:0043565]; sequence-specific DNA binding transcription factor activity [GO:0003700]; steroid hormone mediated signaling pathway [GO:0043401]; steroid hormone receptor activity [GO:0003707]; zinc ion binding [GO:0008270]	FOG: Hormone receptors [KOG3575]; Nuclear receptor subfamily 1, group H, member [meNOG02943]			SEG: 0.06 (32/563)	0.03	0.05	0.04	0.09	0.09	0.09	0.09	0.09	0.05	7.95	7.19	7.33	5.24	7.19	6.34	6.92	5.85	7.33	0.00278521	0.00487096	0.00400501	0.00882204	6.83592	4.43052	6.36593	5.44606	5.92012	5.01496	6.10955	0	0	0	0	316	290	461	344	337	308	251
WBGene00003628	C07A12.3	nhr-35	0.01	0.01	0.5	0	0	0	0.01	0	0.01	0	0.01	0.2	0.3	0.2	0.5	0.4	0.6	0.4	1.67	1.67	protein	486-542 aa	542		TF[Gupta+Walhout]		Hormone_recep [PF00104.29]; zf-C4 [PF00105.17]	DNA binding [GO:0003677]; nucleus [GO:0005634]; regulation of transcription, DNA-templated [GO:0006355]; sequence-specific DNA binding [GO:0043565]; sequence-specific DNA binding transcription factor activity [GO:0003700]; steroid hormone mediated signaling pathway [GO:0043401]; steroid hormone receptor activity [GO:0003707]; zinc ion binding [GO:0008270]				SEG: 0.05 (26/542)	0.02	0.03	0.02	0.05	0.05	0.05	0.05	0.05	0.03	0.1	8.04	5.33	7.14	8.04	5.46	5.33	4.66	4.66	4.61987e-05	0.000312816	0.000110982	0.000372226	0.00998583	6.16174	7.05691	4.59127	4.40237	3.86764	3.70321	0	0	0	0	2	348	431	250	223	207	141
WBGene00003629	K01H12.3	nhr-38	0.2	0.41	1.17	0.07	0.13	0.08	0.2	0.15	0.26	0.18	0.41	0.42	0.75	0.5	1.17	0.36	0.64	0.43	1.56	1.56	protein	184-355 aa	355		TF[Gupta+Walhout]		zf-C4 [PF00105.17]	nucleus [GO:0005634]; regulation of transcription, DNA-templated [GO:0006355]; sequence-specific DNA binding [GO:0043565]; sequence-specific DNA binding transcription factor activity [GO:0003700]; steroid hormone receptor activity [GO:0003707]; zinc ion binding [GO:0008270]	FOG: Hormone receptors [KOG3575]	TM(1x)			0.05	0.09	0.06	0.14	0.14	0.14	0.14	0.14	0.09	0.12	0.71	0.34	0.35	0.27	0.71	0.11	0.17	0.34	0.000383575	0.000821109	0.000388538	0.000348453	0.00064252	0.0851967	0.0682704	0.308551	0.00127547	0.00677371	0.0315314	0	0	0	0	0	6	6	16	0	1	2
WBGene00003630	T03G6.2	nhr-40	0	0.01	0.07	0	0	0	0	0	0	0	0.01	0.03	0.04	0.03	0.07	0.43	0.57	0.43	1.75	1.75	protein	434-455 aa	455		TF[Gupta+Walhout]		Hormone_recep [PF00104.29]; zf-C4 [PF00105.17]	locomotion [GO:0040011]; nematode larval development [GO:0002119]; nucleus [GO:0005634]; positive regulation of multicellular organism growth [GO:0040018]; regulation of transcription, DNA-templated [GO:0006355]; response to food [GO:0032094]; sequence-specific DNA binding [GO:0043565]; sequence-specific DNA binding transcription factor activity [GO:0003700]; steroid hormone mediated signaling pathway [GO:0043401]; steroid hormone receptor activity [GO:0003707]; zinc ion binding [GO:0008270]	FOG: Hormone receptors [KOG3575]		NCoils: 0.05 (21/439); 0.05 (21/434); 0.05 (21/455)	SEG: 0.03 (13/455)	0.03	0.04	0.03	0.07	0.07	0.07	0.07	0.07	0.04	1.07	16.7	10.32	12.4	16.7	13.41	8.71	8.78	10.32	0.00135617	0.00194497	0.00123708	0.00194668	0.671876	11.1572	15.2969	12.0688	7.56794	7.64358	8.80116	0	0	0	0	40	619	920	638	369	396	313
WBGene00003632	C33G8.6	nhr-42	0.01	0.01	0.03	0	0	0	0.01	0	0.01	0	0.01	0.01	0.02	0.01	0.03	0.4	0.6	0.4	1.67	1.67	protein	356 aa	356		TF[Gupta+Walhout]		Hormone_recep [PF00104.29]; zf-C4 [PF00105.17]	nucleus [GO:0005634]; regulation of transcription, DNA-templated [GO:0006355]; sequence-specific DNA binding [GO:0043565]; sequence-specific DNA binding transcription factor activity [GO:0003700]; steroid hormone mediated signaling pathway [GO:0043401]; steroid hormone receptor activity [GO:0003707]; zinc ion binding [GO:0008270]	FOG: Hormone receptors [KOG3575]		NCoils: 0.06 (21/356)		0.02	0.03	0.02	0.05	0.05	0.05	0.05	0.05	0.03	1.69	9.43	5.73	7.03	6.93	9.43	5.73	5.03	5.49	4.62702e-08	2.12945e-07	2.45227e-08	9.97711e-07	1.04156	5.78963	5.75558	7.91702	4.53615	3.91033	4.1244	0	0	0	0	37	198	216	254	137	128	94
WBGene00003633	C29E6.5	nhr-43	0.01	0.02	0.02	0	0.01	0	0.01	0.01	0.01	0.01	0.02	0.01	0.01	0.01	0.02	0.33	0.67	0.33	1.5	1.5	protein	448-449 aa	449		TF[Gupta+Walhout]		Hormone_recep [PF00104.29]; zf-C4 [PF00105.17]	nucleus [GO:0005634]; regulation of transcription, DNA-templated [GO:0006355]; sequence-specific DNA binding [GO:0043565]; sequence-specific DNA binding transcription factor activity [GO:0003700]; steroid hormone mediated signaling pathway [GO:0043401]; steroid hormone receptor activity [GO:0003707]; zinc ion binding [GO:0008270]	FOG: Hormone receptors [KOG3575]; Retinoic acid receptor [meNOG03819]		NCoils: 0.05 (21/449); 0.05 (21/448)	SEG: 0.05 (24/449)	0.02	0.04	0.02	0.06	0.06	0.06	0.06	0.06	0.04	2.96	7.49	3.87	6.66	7.44	7.49	3.87	3.1	2.99	4.79867e-05	0.000243128	0.000107184	0.000245696	2.25668	5.69816	6.47791	6.42798	3.05961	2.41497	2.16741	0	0	0	0	100	290	357	312	142	121	78
WBGene00003634	T19A5.4	nhr-44	0.02	0.02	0.36	0	0.01	0.01	0.02	0.01	0.01	0.01	0.02	0.09	0.18	0.18	0.36	0.25	0.5	0.5	2	2	protein	428 aa	428		TF[Gupta+Walhout]		Hormone_recep [PF00104.29]; zf-C4 [PF00105.17]	nucleus [GO:0005634]; regulation of transcription, DNA-templated [GO:0006355]; reproduction [GO:0000003]; sequence-specific DNA binding [GO:0043565]; sequence-specific DNA binding transcription factor activity [GO:0003700]; steroid hormone mediated signaling pathway [GO:0043401]; steroid hormone receptor activity [GO:0003707]; zinc ion binding [GO:0008270]	FOG: Hormone receptors [KOG3575]			SEG: 0.07 (32/428)	0.01	0.02	0.02	0.04	0.04	0.04	0.04	0.04	0.02	0.11	2.48	1.99	2.48	2.13	2.22	1.07	1.22	1.99	5.38108e-07	8.90514e-07	2.02943e-07	8.47254e-07	0.00544424	1.85165	1.54549	1.60478	0.619492	0.769208	1.25129	0	0	0	0	2	86	82	73	31	38	41
WBGene00003635	F16H11.5	nhr-45	0	0	0.03	0	0	0	0	0	0	0	0	0.01	0.01	0.01	0.03	0.5	0.5	0.5	2	2	protein	525 aa	525		TF[Gupta+Walhout]		Hormone_recep [PF00104.29]; zf-C4 [PF00105.17]	lipid storage [GO:0019915]; nucleus [GO:0005634]; regulation of transcription, DNA-templated [GO:0006355]; reproduction [GO:0000003]; sequence-specific DNA binding [GO:0043565]; sequence-specific DNA binding transcription factor activity [GO:0003700]; steroid hormone mediated signaling pathway [GO:0043401]; steroid hormone receptor activity [GO:0003707]; zinc ion binding [GO:0008270]	FOG: Hormone receptors [KOG3575]			SEG: 0.09 (48/525)	0.01	0.01	0.01	0.02	0.02	0.02	0.02	0.02	0.01	0.68	8.3	6.5	7.33	7.7	8.3	5.81	6.1	6.5	1.38511e-07	1.67281e-07	9.25746e-08	1.41895e-06	0.395597	6.42948	6.80308	7.30444	4.90536	5.21862	5.41891	0	0	0	0	29	400	463	431	269	301	216
WBGene00003636	C45E5.6	nhr-46	0.02	0.01	0.02	0.01	0.01	0.01	0.02	0	0.01	0	0.01	0.01	0.01	0.01	0.02	0.32	0.6	0.4	1.67	1.67	protein	395-576 aa	576	Housekeeping	TF[Gupta+Walhout]		Hormone_recep [PF00104.29]; zf-C4 [PF00105.17]	DNA binding [GO:0003677]; nucleus [GO:0005634]; regulation of transcription, DNA-templated [GO:0006355]; sequence-specific DNA binding [GO:0043565]; sequence-specific DNA binding transcription factor activity [GO:0003700]; steroid hormone mediated signaling pathway [GO:0043401]; steroid hormone receptor activity [GO:0003707]; zinc ion binding [GO:0008270]	FOG: Hormone receptors [KOG3575]			SEG: 0.15 (82/531)	0.08	0.15	0.1	0.25	0.25	0.25	0.25	0.25	0.15	14.97	12.71	23.64	9.05	10.14	12.71	23.64	19.92	20.31	0.0302796	0.0524571	0.0354631	0.0858065	13.3827	8.00258	9.06312	11.3688	21.6923	18.2139	18.2916	0	0	0	0	558	497	611	663	1069	975	670
WBGene00003637	C24G6.4	nhr-47	0	0	0.02	0	0	0	0	0	0	0	0	0.01	0.01	0.01	0.02	0.5	0.5	0.5	2	2	protein	579 aa	579		TF[Gupta+Walhout]		Hormone_recep [PF00104.29]; zf-C4 [PF00105.17]	DNA binding [GO:0003677]; nucleus [GO:0005634]; regulation of transcription, DNA-templated [GO:0006355]; sequence-specific DNA binding [GO:0043565]; sequence-specific DNA binding transcription factor activity [GO:0003700]; steroid hormone mediated signaling pathway [GO:0043401]; steroid hormone receptor activity [GO:0003707]; zinc ion binding [GO:0008270]				SEG: 0.06 (36/579)	0.01	0.01	0.01	0.02	0.02	0.02	0.02	0.02	0.01	1.16	5.53	7.58	4.32	4.86	5.53	6.83	7.07	7.58	2.16243e-08	1.16175e-07	9.87005e-09	1.50886e-07	0.760926	3.61027	4.14601	4.69825	5.85666	6.12195	6.41224	0	0	0	0	49	236	293	288	318	351	253
WBGene00003638	ZK662.3	nhr-48	0	0	0.6	0	0	0	0	0	0	0	0	0.2	0.4	0.2	0.6	0.33	0.67	0.33	1.5	1.5	protein	780-817 aa	817		TF[Gupta+Walhout]		zf-C4 [PF00105.17]	nucleus [GO:0005634]; regulation of transcription, DNA-templated [GO:0006355]; sequence-specific DNA binding [GO:0043565]; sequence-specific DNA binding transcription factor activity [GO:0003700]; steroid hormone receptor activity [GO:0003707]; zinc ion binding [GO:0008270]	C4 zinc finger in nuclear hormone receptors [meNOG27128]; FOG: Hormone receptors [KOG3575]		NCoils: 0.03 (21/780); 0.03 (21/817)	SEG: 0.14 (113/817)	0.01	0.02	0.01	0.03	0.03	0.03	0.03	0.03	0.02	0.05	6.35	9.43	4.87	6.35	4.49	9.43	8.5	8.65	1.31733e-05	0.000172021	0.000115482	0.000170832	0.00203865	4.22905	5.67049	3.86019	8.48288	7.59184	7.55643	0	0	0	0	1	369	528	324	616	588	404
WBGene00003639	K10C3.6	nhr-49	0.01	0.01	0.06	0.01	0	0	0.01	0.01	0	0	0	0.06	0.03	0.02	0.05	1.32	0.45	0.33	0.76	1.32	protein	354-501 aa	501		TF[Gupta+Walhout]		Hormone_recep [PF00104.29]; zf-C4 [PF00105.17]	DNA binding [GO:0003677]; determination of adult lifespan [GO:0008340]; embryo development ending in birth or egg hatching [GO:0009792]; lipid storage [GO:0019915]; locomotion [GO:0040011]; nematode larval development [GO:0002119]; nucleus [GO:0005634]; positive regulation of transcription from RNA polymerase II promoter [GO:0045944]; protein binding [GO:0005515]; receptor-mediated endocytosis [GO:0006898]; regulation of fatty acid metabolic process [GO:0019217]; regulation of lipid metabolic process [GO:0019216]; regulation of transcription, DNA-templated [GO:0006355]; reproduction [GO:0000003]; sequence-specific DNA binding [GO:0043565]; sequence-specific DNA binding transcription factor activity [GO:0003700]; steroid hormone mediated signaling pathway [GO:0043401]; steroid hormone receptor activity [GO:0003707]; zinc ion binding [GO:0008270]	Hepatocyte nuclear factor 4 [meNOG01298]; Hepatocyte nuclear factor 4 and similar steroid hormone receptors [KOG4215]			SEG: 0.07 (31/476)	0.33	0.15	0.11	0.25	0.33	0.25	0.33	0.33	0.33	5.42	33.25	62.81	24.19	27.61	33.25	53.93	56.51	62.81	0.20656	0.0523274	0.0422284	0.0838409	4.54489	22.5232	25.8196	31.1694	51.0083	53.7385	59.172	32	0	1	0	224	1320	1648	1705	2500	2774	2076
WBGene00003640	C06C6.5	nhr-50	0.07	0.11	0.5	0.03	0.04	0.03	0.07	0.04	0.06	0.05	0.11	0.18	0.3	0.21	0.5	0.36	0.61	0.43	1.65	1.65	protein	116-359 aa	359		TF[Gupta+Walhout]		Hormone_recep [PF00104.29]; zf-C4 [PF00105.17]	nucleus [GO:0005634]; regulation of transcription, DNA-templated [GO:0006355]; sequence-specific DNA binding [GO:0043565]; sequence-specific DNA binding transcription factor activity [GO:0003700]; steroid hormone mediated signaling pathway [GO:0043401]; steroid hormone receptor activity [GO:0003707]; zinc ion binding [GO:0008270]	FOG: Hormone receptors [KOG3575]			SEG: 0.18 (21/116)	0.1	0.17	0.12	0.28	0.28	0.28	0.28	0.28	0.17	0.56	3.91	2.65	2.69	3.33	3.91	2.44	2	2.65	0.00344066	0.00546105	0.00375833	0.00718586	0.168611	1.83952	2.25833	2.53675	1.41351	1.21745	1.55233	0	0	0	0	8	74	95	85	43	49	42
WBGene00003641	K06B4.1	nhr-51	0.24	0.45	1.25	0.1	0.14	0.1	0.24	0.18	0.27	0.18	0.45	0.5	0.75	0.5	1.25	0.4	0.6	0.4	1.67	1.67	protein	371 aa	371		TF[Gupta+Walhout]		Hormone_recep [PF00104.29]; zf-C4 [PF00105.17]	nucleus [GO:0005634]; regulation of transcription, DNA-templated [GO:0006355]; sequence-specific DNA binding [GO:0043565]; sequence-specific DNA binding transcription factor activity [GO:0003700]; steroid hormone mediated signaling pathway [GO:0043401]; steroid hormone receptor activity [GO:0003707]; zinc ion binding [GO:0008270]	FOG: Hormone receptors [KOG3575]; Nuclear hormone receptor [LSE0562]				0.02	0.03	0.02	0.05	0.05	0.05	0.05	0.05	0.03	0.04	0.21	0.11	0.21	0.06	0.18	0.04	0.08	0.11	1.25042e-06	8.42795e-07	3.97905e-07	6.25231e-07	4.45126e-07	0.0449414	0.000433586	0.0279122	1.12479e-06	0.000657862	0.00146574	0	0	0	0	0	5	1	4	0	1	1
WBGene00003642	K06B4.2	nhr-52	0.29	0.62	1	0.12	0.18	0.12	0.29	0.25	0.38	0.25	0.62	0.4	0.6	0.4	1	0.4	0.6	0.4	1.67	1.67	protein	338 aa	338		TF[Gupta+Walhout]		Hormone_recep [PF00104.29]; zf-C4 [PF00105.17]	nucleus [GO:0005634]; regulation of transcription, DNA-templated [GO:0006355]; sequence-specific DNA binding [GO:0043565]; sequence-specific DNA binding transcription factor activity [GO:0003700]; steroid hormone mediated signaling pathway [GO:0043401]; steroid hormone receptor activity [GO:0003707]; zinc ion binding [GO:0008270]	FOG: Hormone receptors [KOG3575]; Nuclear hormone receptor [LSE0562]	SigP			0.02	0.03	0.02	0.05	0.05	0.05	0.05	0.05	0.03	0.05	0.17	0.08	0.15	0.17	0.12	0.04	0.08	0.06	2.12797e-07	1.26818e-06	1.56494e-06	1.62604e-06	2.58969e-06	0.0140181	0.0239238	0.00457513	2.23829e-07	0.000360672	3.97454e-07	0	0	0	0	0	3	4	2	0	1	0
WBGene00003643	K06B4.11	nhr-53	0.01	0.02	1.25	0	0.01	0	0.01	0.01	0.01	0.01	0.02	0.5	0.75	0.5	1.25	0.4	0.6	0.4	1.67	1.67	protein	364 aa	364		TF[Gupta+Walhout]		Hormone_recep [PF00104.29]; zf-C4 [PF00105.17]	nucleus [GO:0005634]; regulation of transcription, DNA-templated [GO:0006355]; sequence-specific DNA binding [GO:0043565]; sequence-specific DNA binding transcription factor activity [GO:0003700]; steroid hormone mediated signaling pathway [GO:0043401]; steroid hormone receptor activity [GO:0003707]; zinc ion binding [GO:0008270]	FOG: Hormone receptors [KOG3575]			SEG: 0.04 (13/364)	0.02	0.03	0.02	0.05	0.05	0.05	0.05	0.05	0.03	0.04	5.2	2.29	3.08	5.2	3.67	1.55	2.29	2.16	7.0292e-07	6.6012e-07	2.31406e-08	7.20428e-07	9.65701e-07	2.27094	4.19257	2.77285	0.954287	1.54801	1.34055	0	0	0	0	0	85	160	97	36	57	35
WBGene00003644	F36D3.2	nhr-54	0.24	0.22	0.82	0.03	0.24	0.05	0.11	0.02	0.22	0.05	0.1	0.09	0.82	0.18	0.36	0.11	2.25	0.22	0.44	2.25	protein	422 aa	422		TF[Gupta+Walhout]		Hormone_recep [PF00104.29]; zf-C4 [PF00105.17]	nucleus [GO:0005634]; regulation of transcription, DNA-templated [GO:0006355]; sequence-specific DNA binding [GO:0043565]; sequence-specific DNA binding transcription factor activity [GO:0003700]; steroid hormone mediated signaling pathway [GO:0043401]; steroid hormone receptor activity [GO:0003707]; zinc ion binding [GO:0008270]	FOG: Hormone receptors [KOG3575]				0.01	0.09	0.02	0.04	0.09	0.09	0.04	0.09	0.09	0.11	0.38	0.4	0.37	0.38	0.3	0.4	0.12	0.37	5.15474e-08	0.00752298	8.21631e-08	5.41389e-07	0.00364169	0.142946	0.166433	0.0997748	0.153572	0.01385	0.0996492	0	3	0	0	2	12	14	9	11	3	7
WBGene00003645	T01G6.7	nhr-55	0.02	0.01	0.02	0.02	0.01	0.01	0.02	0.01	0	0	0.01	0.02	0.01	0.01	0.01	1.25	0.4	0.4	0.8	1.25	protein	424 aa	424		TF[Gupta+Walhout]		Hormone_recep [PF00104.29]; zf-C4 [PF00105.17]	nucleus [GO:0005634]; regulation of transcription, DNA-templated [GO:0006355]; sequence-specific DNA binding [GO:0043565]; sequence-specific DNA binding transcription factor activity [GO:0003700]; steroid hormone mediated signaling pathway [GO:0043401]; steroid hormone receptor activity [GO:0003707]; zinc ion binding [GO:0008270]	FOG: Hormone receptors [KOG3575]			SEG: 0.04 (17/424)	0.05	0.02	0.02	0.04	0.05	0.04	0.05	0.05	0.05	2.87	2.66	4.55	2.66	2.56	2.52	4.55	3.56	4.21	0.00533722	2.33544e-06	1.55091e-07	1.0623e-06	2.0942	2.01065	1.93308	1.85701	3.60576	2.73225	3.11722	3	0	0	0	80	93	99	84	136	113	90
WBGene00003646	F44C8.6	nhr-56	0.04	0.05	0.32	0.01	0.02	0.01	0.04	0.02	0.03	0.02	0.05	0.12	0.18	0.12	0.32	0.36	0.55	0.36	1.83	1.83	protein	284-408 aa	408		TF[Gupta+Walhout]		Hormone_recep [PF00104.29]; zf-C4 [PF00105.17]	nucleus [GO:0005634]; regulation of transcription, DNA-templated [GO:0006355]; sequence-specific DNA binding [GO:0043565]; sequence-specific DNA binding transcription factor activity [GO:0003700]; steroid hormone mediated signaling pathway [GO:0043401]; steroid hormone receptor activity [GO:0003707]; zinc ion binding [GO:0008270]	FOG: Hormone receptors [KOG3575]			SEG: 0.07 (20/284)	0.04	0.06	0.04	0.11	0.11	0.11	0.11	0.11	0.06	0.34	2.77	2.09	2.77	2.35	2.26	2.09	1.99	1.7	0.000129648	0.000246968	0.000194646	0.000570087	0.100271	2.05933	1.70767	1.60173	1.39129	1.34416	0.966731	0	0	0	0	7	95	87	73	57	58	31
WBGene00003647	T05B4.2	nhr-57	0	0.02	0.03	0	0	0	0	0.01	0.01	0.01	0.02	0.02	0.02	0.02	0.03	0.5	0.5	0.5	2	2	protein	374 aa	374		TF[Gupta+Walhout]		Hormone_recep [PF00104.29]; zf-C4 [PF00105.17]	innate immune response [GO:0045087]; nucleus [GO:0005634]; regulation of transcription, DNA-templated [GO:0006355]; response to hypoxia [GO:0001666]; sequence-specific DNA binding [GO:0043565]; sequence-specific DNA binding transcription factor activity [GO:0003700]; steroid hormone mediated signaling pathway [GO:0043401]; steroid hormone receptor activity [GO:0003707]; zinc ion binding [GO:0008270]	FOG: Hormone receptors [KOG3575]; Ligand-Dependent nuclear receptor [meNOG00024]			SEG: 0.09 (33/374)	0.02	0.02	0.02	0.04	0.04	0.04	0.04	0.04	0.02	1.26	9.35	2.49	8.82	7.32	9.35	2.33	2.49	2.1	0.000154168	5.60902e-08	5.53503e-07	3.05103e-06	0.754211	7.56771	6.2639	8.04515	1.66033	1.8041	1.36481	1	0	0	0	35	315	289	319	70	80	45
WBGene00003648	R11G11.2	nhr-58	0.03	0.08	0.67	0.01	0.02	0.01	0.03	0.03	0.05	0.03	0.08	0.25	0.42	0.25	0.67	0.38	0.62	0.38	1.6	1.6	protein	324-393 aa	393		TF[Gupta+Walhout]		Hormone_recep [PF00104.29]; zf-C4 [PF00105.17]	embryo development ending in birth or egg hatching [GO:0009792]; nucleus [GO:0005634]; regulation of transcription, DNA-templated [GO:0006355]; sequence-specific DNA binding [GO:0043565]; sequence-specific DNA binding transcription factor activity [GO:0003700]; steroid hormone mediated signaling pathway [GO:0043401]; steroid hormone receptor activity [GO:0003707]; zinc ion binding [GO:0008270]	FOG: Hormone receptors [KOG3575]			SEG: 0.03 (12/393)	0.03	0.05	0.03	0.08	0.08	0.08	0.08	0.08	0.05	0.12	2.43	0.99	2.2	2.43	1.85	0.68	0.77	0.99	0.00019053	0.000456297	0.000268708	0.000136698	0.00587528	1.57434	1.779	1.24876	0.334129	0.395648	0.481473	0	0	0	0	1	69	85	54	17	21	17
WBGene00003649	T27B7.1	nhr-59	0.02	0.03	0.3	0.01	0.02	0.01	0.02	0.01	0.02	0.01	0.03	0.1	0.2	0.1	0.3	0.33	0.67	0.33	1.5	1.5	protein	416 aa	416		TF[Gupta+Walhout]		Hormone_recep [PF00104.29]; zf-C4 [PF00105.17]	nucleus [GO:0005634]; regulation of transcription, DNA-templated [GO:0006355]; sequence-specific DNA binding [GO:0043565]; sequence-specific DNA binding transcription factor activity [GO:0003700]; steroid hormone mediated signaling pathway [GO:0043401]; steroid hormone receptor activity [GO:0003707]; zinc ion binding [GO:0008270]	FOG: Hormone receptors [KOG3575]			SEG: 0.06 (27/416)	0.01	0.02	0.01	0.03	0.03	0.03	0.03	0.03	0.02	0.1	1.27	1.04	1.19	1.27	0.89	0.47	0.94	1.04	1.43255e-09	1.402e-07	4.04883e-07	4.62613e-07	0.00417887	0.767131	0.853776	0.519805	0.199283	0.538784	0.565823	0	0	0	0	2	44	52	31	14	31	23
WBGene00003650	F57A10.5	nhr-60	0.13	0.08	0.31	0.03	0.07	0.07	0.13	0.02	0.04	0.04	0.08	0.08	0.15	0.15	0.31	0.25	0.5	0.5	2	2	protein	443 aa	443		TF[Gupta+Walhout]		Hormone_recep [PF00104.29]; zf-C4 [PF00105.17]	embryo development ending in birth or egg hatching [GO:0009792]; hatching [GO:0035188]; nuclear envelope [GO:0005635]; nucleus [GO:0005634]; regulation of transcription, DNA-templated [GO:0006355]; sequence-specific DNA binding [GO:0043565]; sequence-specific DNA binding transcription factor activity [GO:0003700]; steroid hormone mediated signaling pathway [GO:0043401]; steroid hormone receptor activity [GO:0003707]; zinc ion binding [GO:0008270]	FOG: Hormone receptors [KOG3575]; Nuclear hormone receptor [LSE0562]			SEG: 0.08 (35/443)	0.01	0.02	0.02	0.04	0.04	0.04	0.04	0.04	0.02	0.13	0.3	0.5	0.3	0.1	0.29	0.48	0.46	0.5	6.70106e-08	1.32256e-07	5.71425e-08	1.46242e-06	0.00974953	0.109248	0.0102085	0.0966334	0.205666	0.199342	0.170282	0	0	0	0	2	9	3	9	14	14	10
WBGene00003651	W01D2.2	nhr-61	0.08	0.04	0.09	0.03	0.08	0.03	0.07	0.01	0.04	0.01	0.03	0.04	0.09	0.04	0.09	0.39	1.06	0.39	0.94	1.06	protein	318-415 aa	415		TF[Gupta+Walhout]		Hormone_recep [PF00104.29]; zf-C4 [PF00105.17]	embryo development ending in birth or egg hatching [GO:0009792]; nematode larval development [GO:0002119]; nucleus [GO:0005634]; positive regulation of multicellular organism growth [GO:0040018]; regulation of transcription, DNA-templated [GO:0006355]; sequence-specific DNA binding [GO:0043565]; sequence-specific DNA binding transcription factor activity [GO:0003700]; steroid hormone mediated signaling pathway [GO:0043401]; steroid hormone receptor activity [GO:0003707]; zinc ion binding [GO:0008270]	FOG: Hormone receptors [KOG3575]			SEG: 0.04 (15/415)	0.13	0.33	0.13	0.31	0.33	0.33	0.31	0.33	0.33	3.55	4.17	9.32	4.14	3.76	4.17	9.32	6.9	6.85	0.0414808	0.133545	0.0362279	0.0836491	2.54734	3.20987	2.9343	3.18705	7.76688	5.60062	5.37435	2	6	0	0	79	133	135	126	268	207	139
WBGene00003652	Y67A6A.2	nhr-62	0.02	0.06	1	0.01	0.01	0.01	0.02	0.03	0.04	0.03	0.06	0.44	0.67	0.44	1	0.44	0.67	0.44	1.5	1.5	protein	353-515 aa	515		TF[Gupta+Walhout]		Hormone_recep [PF00104.29]; zf-C4 [PF00105.17]	DNA binding [GO:0003677]; nucleus [GO:0005634]; regulation of transcription, DNA-templated [GO:0006355]; sequence-specific DNA binding [GO:0043565]; sequence-specific DNA binding transcription factor activity [GO:0003700]; steroid hormone mediated signaling pathway [GO:0043401]; steroid hormone receptor activity [GO:0003707]; zinc ion binding [GO:0008270]	FOG: Hormone receptors [KOG3575]			SEG: 0.04 (19/515)	0.04	0.06	0.04	0.09	0.09	0.09	0.09	0.09	0.06	0.09	4.57	1.47	4.24	4.35	4.57	0.95	1.47	1.07	0.00328998	0.00295035	0.0013473	0.00358781	0.00440368	3.45489	3.5953	3.71847	0.563291	0.989603	0.61096	1	0	0	0	0	181	207	186	31	54	25
WBGene00003653	C06C6.4	nhr-63	0.03	0.04	1.25	0.01	0.02	0.01	0.03	0.02	0.03	0.02	0.04	0.5	0.75	0.5	1.25	0.4	0.6	0.4	1.67	1.67	protein	363 aa	363		TF[Gupta+Walhout]		Hormone_recep [PF00104.29]; zf-C4 [PF00105.17]	nucleus [GO:0005634]; regulation of transcription, DNA-templated [GO:0006355]; sequence-specific DNA binding [GO:0043565]; sequence-specific DNA binding transcription factor activity [GO:0003700]; steroid hormone mediated signaling pathway [GO:0043401]; steroid hormone receptor activity [GO:0003707]; zinc ion binding [GO:0008270]	FOG: Hormone receptors [KOG3575]; Hepatocyte nuclear factor 4 [meNOG01298]			SEG: 0.07 (24/363)	0.02	0.03	0.02	0.05	0.05	0.05	0.05	0.05	0.03	0.04	1.58	1.18	1.34	1.55	1.58	1.13	1.1	1.18	3.73404e-08	5.82627e-07	9.97658e-07	7.15851e-06	7.21636e-07	0.842045	1.03499	1.01043	0.643822	0.614853	0.591072	0	0	0	0	0	38	49	43	27	28	20
WBGene00003654	C45E1.1	nhr-64	0.01	0.02	0.03	0	0.01	0.01	0.01	0.01	0.01	0.01	0.02	0.01	0.02	0.01	0.03	0.3	0.6	0.4	1.67	1.67	protein	344-369 aa	369		TF[Gupta+Walhout]		Hormone_recep [PF00104.29]; zf-C4 [PF00105.17]	DNA binding [GO:0003677]; lipid storage [GO:0019915]; nucleus [GO:0005634]; regulation of transcription, DNA-templated [GO:0006355]; sequence-specific DNA binding [GO:0043565]; sequence-specific DNA binding transcription factor activity [GO:0003700]; steroid hormone mediated signaling pathway [GO:0043401]; steroid hormone receptor activity [GO:0003707]; zinc ion binding [GO:0008270]	Hepatocyte nuclear factor 4 [meNOG01298]; Hepatocyte nuclear factor 4 and similar steroid hormone receptors [KOG4215]			SEG: 0.06 (21/369)	0.03	0.06	0.04	0.1	0.1	0.1	0.1	0.1	0.06	3.29	7.02	5.32	6.67	6.32	7.02	4.83	4.62	5.32	0.000161704	0.000350251	0.000420593	0.000501681	2.33965	5.45815	5.23488	5.76153	3.73153	3.56808	4.01793	0	0	0	0	73	190	199	191	116	117	91
WBGene00003655	Y17D7A.3	nhr-65	0.06	0.06	0.06	0.06	0.01	0.01	0.02	0.06	0.01	0.01	0.02	0.06	0.01	0.01	0.02	3	0.19	0.14	0.33	3	protein	398-401 aa	401		TF[Gupta+Walhout]		Hormone_recep [PF00104.29]; zf-C4 [PF00105.17]	nucleus [GO:0005634]; regulation of transcription, DNA-templated [GO:0006355]; sequence-specific DNA binding [GO:0043565]; sequence-specific DNA binding transcription factor activity [GO:0003700]; steroid hormone mediated signaling pathway [GO:0043401]; steroid hormone receptor activity [GO:0003707]; zinc ion binding [GO:0008270]	FOG: Hormone receptors [KOG3575]			SEG: 0.06 (23/401)	0.21	0.04	0.03	0.07	0.21	0.07	0.21	0.21	0.21	3.81	3.75	3.62	3.75	3.35	2.88	3.62	3.31	3.54	0.104167	0.000115681	0.000234691	0.000749428	2.89854	2.95024	2.58796	2.17115	2.75415	2.51897	2.54125	16	0	0	0	108	134	129	99	108	106	73
WBGene00003656	T09A12.4	nhr-66	0.02	0	0.11	0.01	0.01	0.01	0.02	0	0	0	0	0.04	0.06	0.05	0.11	0.37	0.58	0.42	1.73	1.73	protein	517-733 aa	733		TF[Gupta+Walhout]		Hormone_recep [PF00104.29]; zf-C4 [PF00105.17]	embryo development ending in birth or egg hatching [GO:0009792]; lipid storage [GO:0019915]; nematode larval development [GO:0002119]; nucleus [GO:0005634]; regulation of transcription, DNA-templated [GO:0006355]; sequence-specific DNA binding [GO:0043565]; sequence-specific DNA binding transcription factor activity [GO:0003700]; steroid hormone mediated signaling pathway [GO:0043401]; steroid hormone receptor activity [GO:0003707]; zinc ion binding [GO:0008270]	FOG: Hormone receptors [KOG3575]			SEG: 0.15 (98/659)	0.07	0.11	0.08	0.19	0.19	0.19	0.19	0.19	0.11	1.72	7.63	43.3	7.63	6.42	7.53	43.3	37.62	35.85	0.0210493	0.037724	0.0250138	0.064792	1.17479	6.74434	5.638	6.65991	41.1105	35.5033	33.3744	0	0	0	0	72	500	461	473	2600	2369	1524
WBGene00003657	C08F8.8	nhr-67	0.07	0.04	1	0.02	0.05	0.02	0.07	0.01	0.02	0.01	0.04	0.33	0.67	0.33	1	0.33	0.67	0.33	1.5	1.5	protein	416 aa	416		TF[Gupta+Walhout]		zf-C4 [PF00105.17]	cell migration [GO:0016477]; gonad development [GO:0008406]; gonad morphogenesis [GO:0035262]; hermaphrodite genitalia development [GO:0040035]; locomotion [GO:0040011]; nucleus [GO:0005634]; positive regulation of growth rate [GO:0040010]; positive regulation of multicellular organism growth [GO:0040018]; positive regulation of transcription from RNA polymerase II promoter [GO:0045944]; regulation of transcription, DNA-templated [GO:0006355]; reproduction [GO:0000003]; sequence-specific DNA binding [GO:0043565]; sequence-specific DNA binding transcription factor activity [GO:0003700]; steroid hormone receptor activity [GO:0003707]; zinc ion binding [GO:0008270]	FOG: Hormone receptors [KOG3575]; Nuclear receptor subfamily 2, group E, member [meNOG06173]			SEG: 0.10 (40/416)	0.01	0.02	0.01	0.03	0.03	0.03	0.03	0.03	0.02	0.03	0.41	0.81	0.3	0.41	0.37	0.65	0.81	0.41	1.35006e-08	9.89071e-08	3.14e-07	2.50166e-08	2.45365e-07	0.112015	0.196227	0.150707	0.340847	0.461444	0.139489	0	0	0	0	0	11	17	13	21	28	9
WBGene00003658	H12C20.3	nhr-68	0.02	0.02	0.05	0.01	0.01	0.01	0.02	0	0.01	0.01	0.02	0.01	0.02	0.02	0.05	0.29	0.48	0.35	2.08	2.08	protein	103-385 aa	385		TF[Gupta+Walhout]		Hormone_recep [PF00104.29]; zf-C4 [PF00105.17]	lipid storage [GO:0019915]; nucleus [GO:0005634]; regulation of transcription, DNA-templated [GO:0006355]; sequence-specific DNA binding [GO:0043565]; sequence-specific DNA binding transcription factor activity [GO:0003700]; steroid hormone mediated signaling pathway [GO:0043401]; steroid hormone receptor activity [GO:0003707]; zinc ion binding [GO:0008270]	FOG: Hormone receptors [KOG3575]; Peroxisome proliferator-activated receptor alpha [meNOG03577]				0.15	0.25	0.18	0.52	0.52	0.52	0.52	0.52	0.25	10.34	24.52	33.16	21.19	23.63	24.52	26.06	27.67	33.16	0.0207938	0.0312069	0.0215778	0.0861667	7.99839	18.1578	21.3908	21.8398	22.6193	24.9767	28.9516	0	0	0	1	230	618	869	759	683	840	636
WBGene00003659	T23H4.2	nhr-69	0	0	1	0	0	0	0	0	0	0	0	0.25	0.5	0.5	1	0.25	0.5	0.5	2	2	protein	373 aa	373		TF[Gupta+Walhout]		Hormone_recep [PF00104.29]; zf-C4 [PF00105.17]	DNA binding [GO:0003677]; SMAD binding [GO:0046332]; negative regulation of transcription from RNA polymerase II promoter [GO:0000122]; nucleus [GO:0005634]; regulation of transcription, DNA-templated [GO:0006355]; sequence-specific DNA binding [GO:0043565]; sequence-specific DNA binding transcription factor activity [GO:0003700]; steroid hormone binding [GO:1990239]; steroid hormone mediated signaling pathway [GO:0043401]; steroid hormone receptor activity [GO:0003707]; zinc ion binding [GO:0008270]			NCoils: 0.06 (21/373)	SEG: 0.04 (15/373)	0.01	0.02	0.02	0.04	0.04	0.04	0.04	0.04	0.02	0.04	11.12	8.02	7.62	11.12	9.66	7.07	7.93	8.02	3.49395e-07	1.06304e-06	4.70157e-07	1.35774e-07	2.16031e-07	6.43631	9.81033	8.32129	5.83342	6.68378	6.49018	0	0	0	0	0	265	428	321	209	250	170
WBGene00003660	Y51A2D.17	nhr-70	0.04	0.03	0.18	0	0	0.04	0.01	0	0	0.03	0	0.01	0.01	0.18	0.03	0.04	0.08	6.25	0.16	6.25	protein	389 aa	389		TF[Gupta+Walhout]		Hormone_recep [PF00104.29]; zf-C4 [PF00105.17]	lipid storage [GO:0019915]; nucleus [GO:0005634]; regulation of transcription, DNA-templated [GO:0006355]; sequence-specific DNA binding [GO:0043565]; sequence-specific DNA binding transcription factor activity [GO:0003700]; steroid hormone mediated signaling pathway [GO:0043401]; steroid hormone receptor activity [GO:0003707]; zinc ion binding [GO:0008270]	FOG: Hormone receptors [KOG3575]; Hepatocyte nuclear factor 4 [meNOG01298]			SEG: 0.14 (54/389)	0.01	0.02	0.25	0.04	0.25	0.25	0.25	0.04	0.25	1.41	6.82	9.62	6.82	5.89	5.58	9.62	7.8	7.41	2.05437e-07	5.19548e-07	0.114006	1.93076e-07	0.879373	5.72351	4.91523	4.59509	8.21894	6.57759	5.98396	0	0	15	0	39	245	234	191	294	254	162
WBGene00003661	K11E4.5	nhr-71	0.65	0.11	1.16	0.01	0.01	0.65	0.01	0	0	0.11	0	0.03	0.01	1.16	0.02	0.02	0.01	46.2	0.02	46.2	protein	578-581 aa	581		TF[Gupta+Walhout]		Hormone_recep [PF00104.29]; zf-C4 [PF00105.17]	nucleus [GO:0005634]; regulation of transcription, DNA-templated [GO:0006355]; sequence-specific DNA binding [GO:0043565]; sequence-specific DNA binding transcription factor activity [GO:0003700]; steroid hormone mediated signaling pathway [GO:0043401]; steroid hormone receptor activity [GO:0003707]; zinc ion binding [GO:0008270]	FOG: Hormone receptors [KOG3575]				0.05	0.02	2.31	0.04	2.31	2.31	2.31	0.05	2.31	2	3.58	20.26	2.4	2.96	3.58	20.26	15.23	15.45	0.0113576	8.36377e-05	1.96076	0.000251426	1.49585	1.90686	2.44891	2.94819	18.6807	13.8774	13.8051	5	0	267	0	93	144	199	206	1052	841	573
WBGene00003662	C17A2.8	nhr-72	0.25	0.2	1	0.06	0.12	0.12	0.25	0.05	0.1	0.1	0.2	0.25	0.5	0.5	1	0.25	0.5	0.5	2	2	protein	324 aa	324		TF[Gupta+Walhout]		Hormone_recep [PF00104.29]; zf-C4 [PF00105.17]	nucleus [GO:0005634]; regulation of transcription, DNA-templated [GO:0006355]; sequence-specific DNA binding [GO:0043565]; sequence-specific DNA binding transcription factor activity [GO:0003700]; steroid hormone mediated signaling pathway [GO:0043401]; steroid hormone receptor activity [GO:0003707]; zinc ion binding [GO:0008270]	FOG: Hormone receptors [KOG3575]; Retinoic acid receptor [meNOG03819]			SEG: 0.08 (27/324)	0.01	0.02	0.02	0.04	0.04	0.04	0.04	0.04	0.02	0.04	0.16	0.2	0.1	0.13	0.16	0.18	0.19	0.2	1.23058e-07	2.20348e-07	8.94609e-07	5.79735e-07	4.72823e-07	0.00148475	0.0155302	0.0210748	0.0174563	0.0262495	0.013683	0	0	0	0	0	2	3	4	4	4	3
WBGene00003663	C27C7.4	nhr-73	0.05	0.12	0.3	0.02	0.04	0.02	0.05	0.04	0.08	0.04	0.12	0.1	0.2	0.1	0.3	0.33	0.67	0.33	1.5	1.5	protein	326 aa	326		TF[Gupta+Walhout]		zf-C4 [PF00105.17]	nucleus [GO:0005634]; regulation of transcription, DNA-templated [GO:0006355]; sequence-specific DNA binding [GO:0043565]; sequence-specific DNA binding transcription factor activity [GO:0003700]; steroid hormone mediated signaling pathway [GO:0043401]; steroid hormone receptor activity [GO:0003707]; zinc ion binding [GO:0008270]	FOG: Hormone receptors [KOG3575]				0.01	0.02	0.01	0.03	0.03	0.03	0.03	0.03	0.02	0.1	0.56	0.24	0.27	0.56	0.11	0.11	0.13	0.24	7.39725e-08	1.23988e-07	1.08023e-07	4.58605e-07	1.00661e-07	0.00798929	0.116545	1.17004e-06	3.83212e-06	0.00235557	0.00615189	0	0	0	0	2	9	22	2	2	3	4
WBGene00003664	C27C7.3	nhr-74	0.06	0.03	1.2	0.02	0.04	0.03	0.06	0.01	0.02	0.01	0.03	0.4	0.8	0.6	1.2	0.33	0.67	0.5	1.5	1.5	protein	316 aa	316		TF[Gupta+Walhout]		zf-C4 [PF00105.17]	nucleus [GO:0005634]; regulation of transcription, DNA-templated [GO:0006355]; sequence-specific DNA binding [GO:0043565]; sequence-specific DNA binding transcription factor activity [GO:0003700]; steroid hormone mediated signaling pathway [GO:0043401]; steroid hormone receptor activity [GO:0003707]; zinc ion binding [GO:0008270]	FOG: Hormone receptors [KOG3575]			SEG: 0.07 (21/316)	0.02	0.04	0.03	0.06	0.06	0.06	0.06	0.06	0.04	0.05	1.09	2.33	0.94	1.05	1.09	1.92	1.82	2.33	1.3353e-07	6.3703e-07	1.6391e-07	1.14759e-06	1.87637e-06	0.329311	0.505436	0.446256	1.07362	1.01744	1.32071	0	0	0	0	0	21	26	23	37	37	32
