## Supplementary Table 5 for "Transcriptomic profiling of sex-specific olfactory neurons reveals subset-specific receptor expression in *Caenorhabditis elegans*" (part 3 of 3)

### Sheet: CEM_RNAseq_annots (continued)
Wormbase ID	Transcript	Gene Name	CEM_all.max_TPM/male.max_TPM	CEM_all.max_TPM/female.max_TPM	CEM_all.max_TPM/larvae_TPM	CEM_DL_TPM/male.max_TPM	CEM_DR_TPM/male.max_TPM	CEM_VL_TPM/male.max_TPM	CEM_VR_TPM/male.max_TPM	CEM_DL_TPM/female.max_TPM	CEM_DR_TPM/female.max_TPM	CEM_VL_TPM/female.max_TPM	CEM_VR_TPM/female.max_TPM	CEM_DL_TPM/larvae_TPM	CEM_DR_TPM/larvae_TPM	CEM_VL_TPM/larvae_TPM	CEM_VR_TPM/larvae_TPM	CEM_DL_TPM/CEM_non_DL.max_TPM	CEM_DR_TPM/CEM_non_DR.max_TPM	CEM_VL_TPM/CEM_non_VL.max_TPM	CEM_VR_TPM/CEM_non_VR.max_TPM	CEM_any/CEM_non_any.max	Coding	Prot_size	Max_prot_size	Housekeeping	TF	7TM_GPCRs	PFAM	GO_term	eggNOG	Phobius	NCoils	Psegs	CEM_DL_TPM	CEM_DR_TPM	CEM_VL_TPM	CEM_VR_TPM	CEM_all.max_TPM	CEM_non_DL.max_TPM	CEM_non_DR.max_TPM	CEM_non_VL.max_TPM	CEM_non_VR.max_TPM	larvae_TPM	male.max_TPM	female.max_TPM	male.1_TPM	male.2_TPM	male.3_TPM	female.1_TPM	female.2_TPM	female.3_TPM	CEM_DL_minTPM	CEM_DR_minTPM	CEM_VL_minTPM	CEM_VR_minTPM	larvae_minTPM	male.1_minTPM	male.2_minTPM	male.3_minTPM	female.1_minTPM	female.2_minTPM	female.3_minTPM	CEM_DL_reads	CEM_DR_reads	CEM_VL_reads	CEM_VR_reads	larvae_reads	XO.1_reads	XO.2_reads	XO.3_reads	XX.1_reads	XX.2_reads	XX.3_reads
WBGene00003665	C49D10.6	nhr-75	0.42	0.28	1	0.17	0.25	0.17	0.42	0.11	0.17	0.11	0.28	0.4	0.6	0.4	1	0.4	0.6	0.4	1.67	1.67	protein	347 aa	347		TF[Gupta+Walhout]		Hormone_recep [PF00104.29]; zf-C4 [PF00105.17]	nucleus [GO:0005634]; regulation of transcription, DNA-templated [GO:0006355]; sequence-specific DNA binding [GO:0043565]; sequence-specific DNA binding transcription factor activity [GO:0003700]; steroid hormone mediated signaling pathway [GO:0043401]; steroid hormone receptor activity [GO:0003707]; zinc ion binding [GO:0008270]	FOG: Hormone receptors [KOG3575]				0.02	0.03	0.02	0.05	0.05	0.05	0.05	0.05	0.03	0.05	0.12	0.18	0.07	0.12	0.08	0.08	0.06	0.18	5.06173e-07	1.09647e-06	5.05602e-07	9.39306e-07	5.64901e-07	2.79847e-06	0.00665216	0.000355102	1.49178e-06	2.29396e-06	0.00124866	0	0	0	0	0	0	2	0	0	0	1
WBGene00003667	T15D6.6	nhr-77	1.25	0.83	1.25	0.5	0.75	0.5	1.25	0.33	0.5	0.33	0.83	0.5	0.75	0.5	1.25	0.4	0.6	0.4	1.67	1.67	protein	362 aa	362		TF[Gupta+Walhout]		Hormone_recep [PF00104.29]; zf-C4 [PF00105.17]	nucleus [GO:0005634]; regulation of transcription, DNA-templated [GO:0006355]; sequence-specific DNA binding [GO:0043565]; sequence-specific DNA binding transcription factor activity [GO:0003700]; steroid hormone mediated signaling pathway [GO:0043401]; steroid hormone receptor activity [GO:0003707]; zinc ion binding [GO:0008270]	Estrogen receptor [meNOG00026]; FOG: Hormone receptors [KOG3575]				0.02	0.03	0.02	0.05	0.05	0.05	0.05	0.05	0.03	0.04	0.04	0.06	0.03	0.03	0.04	0.04	0.04	0.06	1.33863e-07	3.482e-08	3.2327e-07	1.04965e-06	1.62522e-06	1.79157e-06	3.55487e-07	2.1562e-06	1.48619e-09	1.03136e-07	2.93462e-06	0	0	0	0	0	0	0	0	0	0	0
WBGene00003668	F36A4.14	nhr-78	0.03	0.01	0.01	0.01	0.01	0.01	0.03	0	0	0	0.01	0	0.01	0.01	0.01	0.25	0.5	0.5	2	2	protein	401 aa	401		TF[Gupta+Walhout]		Hormone_recep [PF00104.29]; zf-C4 [PF00105.17]	nucleus [GO:0005634]; regulation of transcription, DNA-templated [GO:0006355]; sequence-specific DNA binding [GO:0043565]; sequence-specific DNA binding transcription factor activity [GO:0003700]; steroid hormone mediated signaling pathway [GO:0043401]; steroid hormone receptor activity [GO:0003707]; zinc ion binding [GO:0008270]	FOG: Hormone receptors [KOG3575]	SigP		SEG: 0.05 (20/401)	0.01	0.02	0.02	0.04	0.04	0.04	0.04	0.04	0.02	3	1.35	5.26	1.35	1.08	0.71	5.26	4.09	3.41	1.0147e-07	2.77453e-08	7.81024e-07	2.23934e-06	2.16941	0.86133	0.673769	0.372898	4.18436	3.17118	2.42513	0	0	0	0	77	43	38	21	145	120	67
WBGene00003669	T26H2.9	nhr-79	0.03	0.04	0.04	0.02	0.01	0.03	0.02	0.03	0.01	0.04	0.02	0.02	0.01	0.04	0.02	0.67	0.33	1.5	0.56	1.5	protein	313-463 aa	463		TF[Gupta+Walhout]		Hormone_recep [PF00104.29]; zf-C4 [PF00105.17]	lipid storage [GO:0019915]; nucleus [GO:0005634]; regulation of transcription, DNA-templated [GO:0006355]; sequence-specific DNA binding [GO:0043565]; sequence-specific DNA binding transcription factor activity [GO:0003700]; steroid hormone mediated signaling pathway [GO:0043401]; steroid hormone receptor activity [GO:0003707]; zinc ion binding [GO:0008270]	FOG: Hormone receptors [KOG3575]				0.12	0.06	0.18	0.1	0.18	0.18	0.18	0.12	0.18	5.08	6.02	4.59	5.26	5.19	6.02	4.59	3.41	3.29	0.0381885	0.000340443	0.0648097	0.000642257	4.06112	4.27928	4.2613	4.95008	3.54088	2.55444	2.31439	8	0	10	0	153	191	210	213	133	107	71
WBGene00003670	H10E21.3	nhr-80	0.01	0.01	0.02	0.01	0.01	0	0.01	0.01	0.01	0.01	0.01	0.01	0.01	0.01	0.02	0.67	0.67	0.5	1.5	1.5	protein	486-504 aa	504		TF[Gupta+Walhout]		Hormone_recep [PF00104.29]; zf-C4 [PF00105.17]	embryo development ending in birth or egg hatching [GO:0009792]; multicellular organismal development [GO:0007275]; nucleus [GO:0005634]; positive regulation of fatty acid metabolic process [GO:0045923]; positive regulation of transcription from RNA polymerase II promoter [GO:0045944]; regulation of transcription, DNA-templated [GO:0006355]; reproduction [GO:0000003]; sequence-specific DNA binding [GO:0043565]; sequence-specific DNA binding transcription factor activity [GO:0003700]; steroid hormone mediated signaling pathway [GO:0043401]; steroid hormone receptor activity [GO:0003707]; zinc ion binding [GO:0008270]	FOG: Hormone receptors [KOG3575]			SEG: 0.10 (51/504)	0.04	0.04	0.03	0.06	0.06	0.06	0.06	0.06	0.04	3.52	7.02	5.7	6.53	7.02	5.6	4.41	4.38	5.7	0.00412806	0.00042092	0.000126486	0.000586845	2.71659	5.52442	6.00511	4.68603	3.53423	3.51932	4.50317	2	0	0	0	113	264	313	216	151	160	140
WBGene00003671	C47F8.8	nhr-81	0.71	0.24	1	0.29	0.43	0.29	0.71	0.1	0.14	0.1	0.24	0.4	0.6	0.4	1	0.4	0.6	0.4	1.67	1.67	protein	347 aa	347		TF[Gupta+Walhout]		Hormone_recep [PF00104.29]; zf-C4 [PF00105.17]	nucleus [GO:0005634]; regulation of transcription, DNA-templated [GO:0006355]; sequence-specific DNA binding [GO:0043565]; sequence-specific DNA binding transcription factor activity [GO:0003700]; steroid hormone mediated signaling pathway [GO:0043401]; steroid hormone receptor activity [GO:0003707]; zinc ion binding [GO:0008270]	FOG: Hormone receptors [KOG3575]; Hepatocyte nuclear factor 4 [meNOG01298]			SEG: 0.04 (14/347)	0.02	0.03	0.02	0.05	0.05	0.05	0.05	0.05	0.03	0.05	0.07	0.21	0.04	0.07	0.04	0.18	0.21	0.18	9.20699e-08	2.36575e-07	4.46946e-08	4.42207e-07	1.34797e-06	2.03965e-06	0.000480566	6.34209e-07	0.018602	0.0278474	0.00694322	0	0	0	0	0	0	1	0	3	4	2
WBGene00003672	F41D3.1	nhr-82	0.75	0.86	1.2	0.25	0.5	0.25	0.75	0.29	0.57	0.29	0.86	0.4	0.8	0.4	1.2	0.33	0.67	0.33	1.5	1.5	protein	326 aa	326		TF[Gupta+Walhout]		zf-C4 [PF00105.17]	nucleus [GO:0005634]; regulation of transcription, DNA-templated [GO:0006355]; sequence-specific DNA binding [GO:0043565]; sequence-specific DNA binding transcription factor activity [GO:0003700]; steroid hormone mediated signaling pathway [GO:0043401]; steroid hormone receptor activity [GO:0003707]; zinc ion binding [GO:0008270]	FOG: Hormone receptors [KOG3575]			SEG: 0.04 (13/326)	0.02	0.04	0.02	0.06	0.06	0.06	0.06	0.06	0.04	0.05	0.08	0.07	0.08	0.04	0.04	0.05	0.04	0.07	3.45909e-07	3.2123e-07	5.40053e-08	1.63708e-06	3.46771e-06	0.000686794	2.85162e-06	4.11959e-06	9.8098e-07	4.25702e-07	2.46828e-06	0	0	0	0	0	1	0	0	0	0	0
WBGene00003673	F48G7.3	nhr-83	0.08	0.1	1	0.03	0.05	0.03	0.08	0.03	0.07	0.03	0.1	0.33	0.67	0.33	1	0.33	0.67	0.33	1.5	1.5	protein	604 aa	604		TF[Gupta+Walhout]		DUF1679 [PF07914.10]; Hormone_recep [PF00104.29]; zf-C4 [PF00105.17]	nucleus [GO:0005634]; regulation of transcription, DNA-templated [GO:0006355]; sequence-specific DNA binding [GO:0043565]; sequence-specific DNA binding transcription factor activity [GO:0003700]; steroid hormone mediated signaling pathway [GO:0043401]; steroid hormone receptor activity [GO:0003707]; zinc ion binding [GO:0008270]	FOG: Hormone receptors [KOG3575]			SEG: 0.09 (55/604)	0.01	0.02	0.01	0.03	0.03	0.03	0.03	0.03	0.02	0.03	0.38	0.29	0.28	0.24	0.38	0.29	0.11	0.17	1.5499e-08	1.64493e-07	2.91583e-08	1.48638e-06	2.72175e-06	0.115533	0.0940949	0.178589	0.103555	0.0175519	0.022442	0	0	0	0	0	13	12	17	11	4	4
WBGene00003674	T06C12.7	nhr-84	0.01	0.01	0.06	0	0	0	0.01	0	0	0	0.01	0.02	0.03	0.03	0.06	0.25	0.5	0.5	2	2	protein	416 aa	416		TF[Gupta+Walhout]		Hormone_recep [PF00104.29]; zf-C4 [PF00105.17]	nucleus [GO:0005634]; regulation of transcription, DNA-templated [GO:0006355]; sequence-specific DNA binding [GO:0043565]; sequence-specific DNA binding transcription factor activity [GO:0003700]; steroid hormone mediated signaling pathway [GO:0043401]; steroid hormone receptor activity [GO:0003707]; zinc ion binding [GO:0008270]	FOG: Hormone receptors [KOG3575]		NCoils: 0.05 (21/416)	SEG: 0.09 (38/416)	0.01	0.02	0.02	0.04	0.04	0.04	0.04	0.04	0.02	0.63	4.86	6.21	4.86	4.78	4.69	6.21	4.94	4.78	4.47435e-07	3.39371e-08	2.4303e-07	7.46171e-07	0.298988	3.95759	3.91116	3.75146	5.09122	3.9575	3.63651	0	0	0	0	17	174	189	160	189	160	104
WBGene00003675	W05B5.3	nhr-85	0.05	0.06	0.58	0.02	0.03	0.02	0.05	0.02	0.03	0.03	0.06	0.17	0.33	0.25	0.58	0.29	0.57	0.43	1.75	1.75	protein	336-514 aa	514		TF[Gupta+Walhout]		zf-C4 [PF00105.17]	DNA binding [GO:0003677]; dauer entry [GO:0043053]; nucleus [GO:0005634]; regulation of transcription, DNA-templated [GO:0006355]; sequence-specific DNA binding [GO:0043565]; sequence-specific DNA binding transcription factor activity [GO:0003700]; steroid hormone mediated signaling pathway [GO:0043401]; steroid hormone receptor activity [GO:0003707]; zinc ion binding [GO:0008270]	Nuclear receptor [KOG4846]; Nuclear receptor subfamily 1, group D, member [meNOG04765]			SEG: 0.14 (73/514)	0.02	0.04	0.03	0.07	0.07	0.07	0.07	0.07	0.04	0.12	1.32	1.16	1.32	1.25	1.24	1.16	1.07	1.13	7.31516e-05	0.000191177	0.00021162	0.000475055	0.00342079	0.836973	0.790684	0.757722	0.680267	0.635481	0.586728	0	0	0	0	1	52	54	47	37	38	25
WBGene00003676	Y40B10A.8	nhr-86	0.01	0	0.1	0	0	0	0.01	0	0	0	0	0.03	0.06	0.04	0.1	0.29	0.57	0.43	1.75	1.75	protein	407 aa	407		TF[Gupta+Walhout]		Hormone_recep [PF00104.29]; zf-C4 [PF00105.17]	embryo development ending in birth or egg hatching [GO:0009792]; lipid storage [GO:0019915]; nucleus [GO:0005634]; regulation of transcription, DNA-templated [GO:0006355]; sequence-specific DNA binding [GO:0043565]; sequence-specific DNA binding transcription factor activity [GO:0003700]; steroid hormone mediated signaling pathway [GO:0043401]; steroid hormone receptor activity [GO:0003707]; zinc ion binding [GO:0008270]	FOG: Hormone receptors [KOG3575]			SEG: 0.03 (11/407)	0.02	0.04	0.03	0.07	0.07	0.07	0.07	0.07	0.04	0.68	12.97	28.54	12.3	12.44	12.97	27.39	28.54	21.82	0.000121568	0.000281009	0.00017125	0.000166839	0.343795	10.8717	11.0334	11.482	24.9554	26.2245	19.343	0	0	0	0	18	446	500	449	845	943	484
WBGene00003677	Y41D4B.7	nhr-87	0.01	0.02	0.17	0.01	0.01	0.01	0.01	0.01	0.01	0.01	0.02	0.07	0.1	0.07	0.17	0.4	0.6	0.4	1.67	1.67	protein	363 aa	363		TF[Gupta+Walhout]		Hormone_recep [PF00104.29]; zf-C4 [PF00105.17]	nucleus [GO:0005634]; regulation of transcription, DNA-templated [GO:0006355]; sequence-specific DNA binding [GO:0043565]; sequence-specific DNA binding transcription factor activity [GO:0003700]; steroid hormone mediated signaling pathway [GO:0043401]; steroid hormone receptor activity [GO:0003707]; zinc ion binding [GO:0008270]	FOG: Hormone receptors [KOG3575]; Hepatocyte nuclear factor 4 [meNOG01298]			SEG: 0.03 (11/363)	0.02	0.03	0.02	0.05	0.05	0.05	0.05	0.05	0.03	0.3	3.53	2.15	2.7	3.53	2.29	2.01	2.15	1.85	5.57245e-07	1.95225e-07	1.22105e-07	1.28252e-06	0.0733756	1.98458	2.68403	1.60333	1.34433	1.46634	1.10347	0	0	0	0	6	77	113	63	48	56	31
WBGene00003678	K08A2.5	nhr-88	0.01	0.02	1.92	0.01	0	0	0	0.02	0	0	0.01	1.92	0.38	0.23	0.62	3.12	0.2	0.12	0.32	3.12	protein	235-593 aa	593		TF[Gupta+Walhout]		Hormone_recep [PF00104.29]; zf-C4 [PF00105.17]	DNA binding [GO:0003677]; lipid storage [GO:0019915]; nucleus [GO:0005634]; regulation of transcription, DNA-templated [GO:0006355]; sequence-specific DNA binding [GO:0043565]; sequence-specific DNA binding transcription factor activity [GO:0003700]; steroid hormone mediated signaling pathway [GO:0043401]; steroid hormone receptor activity [GO:0003707]; zinc ion binding [GO:0008270]	C4-type Zn-finger [TWOG0091]; FOG: Hormone receptors [KOG3575]; Hepatocyte nuclear factor 4 [meNOG01298]; Hepatocyte nuclear factor 4 and similar steroid hormone receptors [KOG4215]			SEG: 0.11 (63/593)	0.25	0.05	0.03	0.08	0.25	0.08	0.25	0.25	0.25	0.13	23.48	12.17	22.23	22.8	23.48	12.02	9.91	12.17	0.14774	0.00456642	0.00304773	0.00744	0.0232477	20.7543	21.3999	21.9816	10.8918	8.91871	10.8193	28	0	0	0	2	1592	1793	1600	752	647	544
WBGene00003679	E03H4.13	nhr-89	1.5	0.86	1.2	0.5	0.75	0.5	1.5	0.29	0.43	0.29	0.86	0.4	0.6	0.4	1.2	0.33	0.5	0.33	2	2	protein	310 aa	310		TF[Gupta+Walhout]		zf-C4 [PF00105.17]	nucleus [GO:0005634]; regulation of transcription, DNA-templated [GO:0006355]; sequence-specific DNA binding [GO:0043565]; sequence-specific DNA binding transcription factor activity [GO:0003700]; steroid hormone mediated signaling pathway [GO:0043401]; steroid hormone receptor activity [GO:0003707]; zinc ion binding [GO:0008270]	FOG: Hormone receptors [KOG3575]				0.02	0.03	0.02	0.06	0.06	0.06	0.06	0.06	0.03	0.05	0.04	0.07	0.04	0.04	0.04	0.05	0.04	0.07	5.19698e-07	3.83849e-07	1.9748e-07	3.71157e-07	3.10759e-07	1.45991e-06	1.71178e-06	6.64704e-07	3.85551e-07	1.03874e-06	2.25796e-06	0	0	0	0	0	0	0	0	0	0	0
WBGene00003680	ZK488.2	nhr-90	0.01	0.01	0.02	0	0	0	0.01	0	0.01	0.01	0.01	0	0.01	0.01	0.02	0.25	0.5	0.5	2	2	protein	393 aa	393		TF[Gupta+Walhout]		Hormone_recep [PF00104.29]; zf-C4 [PF00105.17]	nucleus [GO:0005634]; regulation of transcription, DNA-templated [GO:0006355]; sequence-specific DNA binding [GO:0043565]; sequence-specific DNA binding transcription factor activity [GO:0003700]; steroid hormone mediated signaling pathway [GO:0043401]; steroid hormone receptor activity [GO:0003707]; zinc ion binding [GO:0008270]	FOG: Hormone receptors [KOG3575]			SEG: 0.03 (13/393)	0.01	0.02	0.02	0.04	0.04	0.04	0.04	0.04	0.02	2.09	6.01	3.51	6.01	5.87	5.43	2.8	3.51	3.31	2.4839e-07	8.99574e-07	1.71005e-06	1.41707e-06	1.41741	4.99683	4.89357	4.43219	2.03362	2.66581	2.35378	0	0	0	0	55	201	217	173	79	106	67
WBGene00003681	Y15E3A.1	nhr-91	0.09	0.1	0.31	0.03	0.05	0.04	0.09	0.03	0.05	0.04	0.1	0.1	0.18	0.14	0.31	0.31	0.56	0.44	1.78	1.78	protein	310-474 aa	474		TF[Gupta+Walhout]		Hormone_recep [PF00104.29]; zf-C4 [PF00105.17]	DNA binding [GO:0003677]; embryo development ending in birth or egg hatching [GO:0009792]; lipid storage [GO:0019915]; nucleus [GO:0005634]; positive regulation of vulval development [GO:0040026]; regulation of transcription, DNA-templated [GO:0006355]; sequence-specific DNA binding [GO:0043565]; sequence-specific DNA binding transcription factor activity [GO:0003700]; steroid hormone mediated signaling pathway [GO:0043401]; steroid hormone receptor activity [GO:0003707]; zinc ion binding [GO:0008270]	FOG: Hormone receptors [KOG3575]; Nuclear receptor subfamily 6, group A, member 1 [meNOG05313]			SEG: 0.09 (44/474)	0.05	0.09	0.07	0.16	0.16	0.16	0.16	0.16	0.09	0.51	1.88	1.68	1.04	1.34	1.88	1.28	1.68	1.42	0.0095581	0.0185776	0.0133302	0.0315307	0.239186	0.691915	0.94939	1.3556	0.84156	1.16804	0.887508	0	0	0	0	13	45	65	79	46	65	35
WBGene00003682	Y41D4B.8	nhr-92	0.01	0.01	0.02	0	0.01	0	0.01	0.01	0.01	0.01	0.01	0.01	0.01	0.01	0.02	0.4	0.6	0.4	1.67	1.67	protein	354 aa	354		TF[Gupta+Walhout]		Hormone_recep [PF00104.29]; zf-C4 [PF00105.17]	nucleus [GO:0005634]; regulation of transcription, DNA-templated [GO:0006355]; sequence-specific DNA binding [GO:0043565]; sequence-specific DNA binding transcription factor activity [GO:0003700]; steroid hormone mediated signaling pathway [GO:0043401]; steroid hormone receptor activity [GO:0003707]; zinc ion binding [GO:0008270]	FOG: Hormone receptors [KOG3575]; Hepatocyte nuclear factor 4 [meNOG01298]			SEG: 0.03 (10/354)	0.02	0.03	0.02	0.05	0.05	0.05	0.05	0.05	0.03	2.31	4.53	3.5	4.53	3.83	3.29	2.1	3.5	2.99	6.12878e-07	3.86558e-07	5.7741e-08	5.09123e-07	1.51963	3.52345	2.91158	2.38097	1.33416	2.62007	1.95425	0	0	0	0	53	131	123	91	51	92	52
WBGene00003684	C12D5.8	nhr-94	0.07	0.08	1.1	0.03	0.04	0.03	0.07	0.03	0.05	0.04	0.08	0.4	0.7	0.5	1.1	0.36	0.64	0.45	1.57	1.57	protein	133-338 aa	338		TF[Gupta+Walhout]		Hormone_recep [PF00104.29]; zf-C4 [PF00105.17]	nucleus [GO:0005634]; regulation of transcription, DNA-templated [GO:0006355]; sequence-specific DNA binding [GO:0043565]; sequence-specific DNA binding transcription factor activity [GO:0003700]; steroid hormone mediated signaling pathway [GO:0043401]; steroid hormone receptor activity [GO:0003707]; zinc ion binding [GO:0008270]	FOG: Hormone receptors [KOG3575]; Hepatocyte nuclear factor 4 [meNOG01298]			SEG: 0.08 (27/338)	0.04	0.07	0.05	0.11	0.11	0.11	0.11	0.11	0.07	0.1	1.59	1.36	1.59	1.46	1.34	1.36	1.31	1.02	7.08267e-05	0.000128784	0.000247197	0.000748468	0.000527038	1.00164	0.956809	0.81054	0.816204	0.788873	0.465851	0	0	0	0	0	46	49	37	34	35	17
WBGene00003685	Y39B6A.17	nhr-95	0.01	0.01	0.18	0	0.01	0.01	0.01	0	0.01	0.01	0.01	0.06	0.12	0.09	0.18	0.33	0.67	0.5	1.5	1.5	protein	399-509 aa	509		TF[Gupta+Walhout]		Hormone_recep [PF00104.29]; zf-C4 [PF00105.17]	nucleus [GO:0005634]; regulation of transcription, DNA-templated [GO:0006355]; sequence-specific DNA binding [GO:0043565]; sequence-specific DNA binding transcription factor activity [GO:0003700]; steroid hormone mediated signaling pathway [GO:0043401]; steroid hormone receptor activity [GO:0003707]; zinc ion binding [GO:0008270]	FOG: Hormone receptors [KOG3575]				0.02	0.04	0.03	0.06	0.06	0.06	0.06	0.06	0.04	0.34	4.84	4.08	4.43	4.77	4.84	4.08	3.74	3.44	8.94026e-05	0.000396953	9.37193e-05	0.000293721	0.11404	3.62566	3.98016	3.95073	3.21733	2.96581	2.54726	0	0	0	0	9	184	217	190	140	137	84
WBGene00003686	F44C8.11	nhr-96	0.01	0.02	0.08	0	0.01	0.01	0.01	0	0.01	0.01	0.02	0.02	0.06	0.04	0.08	0.25	0.75	0.5	1.33	1.33	protein	402 aa	402		TF[Gupta+Walhout]		Hormone_recep [PF00104.29]; zf-C4 [PF00105.17]	nucleus [GO:0005634]; regulation of transcription, DNA-templated [GO:0006355]; sequence-specific DNA binding [GO:0043565]; sequence-specific DNA binding transcription factor activity [GO:0003700]; steroid hormone mediated signaling pathway [GO:0043401]; steroid hormone receptor activity [GO:0003707]; zinc ion binding [GO:0008270]	FOG: Hormone receptors [KOG3575]	SigP		SEG: 0.03 (12/402)	0.01	0.03	0.02	0.04	0.04	0.04	0.04	0.04	0.03	0.52	3.52	2.4	3.52	3.33	3.45	2.18	2.4	2.04	3.99499e-07	2.31215e-06	2.29363e-08	4.67275e-07	0.209077	2.70865	2.58823	2.61472	1.5072	1.68914	1.29581	0	0	0	0	12	109	114	102	57	67	38
WBGene00003687	H27C11.1	nhr-97	0	0	0.17	0	0	0	0	0	0	0	0	0.06	0.09	0.08	0.17	0.33	0.56	0.44	1.8	1.8	protein	339-439 aa	439		TF[Gupta+Walhout]		Hormone_recep [PF00104.29]; zf-C4 [PF00105.17]	DNA binding [GO:0003677]; nucleus [GO:0005634]; regulation of transcription, DNA-templated [GO:0006355]; sequence-specific DNA binding [GO:0043565]; sequence-specific DNA binding transcription factor activity [GO:0003700]; steroid hormone mediated signaling pathway [GO:0043401]; steroid hormone receptor activity [GO:0003707]; zinc ion binding [GO:0008270]	FOG: Hormone receptors [KOG3575]			SEG: 0.06 (21/339)	0.03	0.05	0.04	0.09	0.09	0.09	0.09	0.09	0.05	0.53	51.9	33.26	39.67	46.45	51.9	25.24	29.05	33.26	0.00284892	0.00581636	0.00360642	0.00854012	0.277534	37.4312	44.1605	49.2382	23.3618	27.062	30.6737	0	0	0	0	19	2299	2941	2769	1263	1516	1164
WBGene00003688	M02H5.6	nhr-98	0.02	0.03	0.4	0.01	0.01	0.01	0.02	0.01	0.02	0.01	0.03	0.1	0.2	0.1	0.4	0.25	0.5	0.25	2	2	protein	433 aa	433		TF[Gupta+Walhout]		Hormone_recep [PF00104.29]; zf-C4 [PF00105.17]	nucleus [GO:0005634]; regulation of transcription, DNA-templated [GO:0006355]; sequence-specific DNA binding [GO:0043565]; sequence-specific DNA binding transcription factor activity [GO:0003700]; steroid hormone mediated signaling pathway [GO:0043401]; steroid hormone receptor activity [GO:0003707]; zinc ion binding [GO:0008270]	FOG: Hormone receptors [KOG3575]			SEG: 0.02 (10/433)	0.01	0.02	0.01	0.04	0.04	0.04	0.04	0.04	0.02	0.1	1.69	1.25	1.52	1.69	1.22	1.02	1.25	1.06	1.26459e-08	3.18897e-08	7.75091e-07	4.94758e-08	0.00457227	1.03655	1.1999	0.770561	0.598631	0.800663	0.566494	0	0	0	0	2	55	68	42	31	40	23
WBGene00003689	M02H5.1	nhr-99	0.03	0.03	0.22	0.01	0.01	0.01	0.03	0.01	0.01	0.01	0.03	0.06	0.11	0.11	0.22	0.25	0.5	0.5	2	2	protein	418 aa	418		TF[Gupta+Walhout]		Hormone_recep [PF00104.29]; zf-C4 [PF00105.17]	nucleus [GO:0005634]; regulation of transcription, DNA-templated [GO:0006355]; sequence-specific DNA binding [GO:0043565]; sequence-specific DNA binding transcription factor activity [GO:0003700]; steroid hormone mediated signaling pathway [GO:0043401]; steroid hormone receptor activity [GO:0003707]; zinc ion binding [GO:0008270]	FOG: Hormone receptors [KOG3575]			SEG: 0.06 (26/418)	0.01	0.02	0.02	0.04	0.04	0.04	0.04	0.04	0.02	0.18	1.53	1.59	1.53	1.12	1.39	0.83	1.39	1.59	8.21876e-08	9.0295e-07	1.8177e-07	1.9522e-07	0.0250628	1.02664	0.706257	0.879543	0.43358	0.885435	0.950448	0	0	0	0	3	51	41	44	23	42	32
WBGene00003690	C28D4.1	nhr-100	0	0.01	0.01	0	0	0	0	0	0	0	0.01	0	0	0	0.01	0.25	0.5	0.5	2	2	protein	437 aa	437		TF[Gupta+Walhout]		Hormone_recep [PF00104.29]; zf-C4 [PF00105.17]	DNA binding [GO:0003677]; nucleus [GO:0005634]; regulation of transcription, DNA-templated [GO:0006355]; sequence-specific DNA binding [GO:0043565]; sequence-specific DNA binding transcription factor activity [GO:0003700]; steroid hormone mediated signaling pathway [GO:0043401]; steroid hormone receptor activity [GO:0003707]; zinc ion binding [GO:0008270]	FOG: Hormone receptors [KOG3575]; Nuclear receptor subfamily 1, group H, member [meNOG02943]			SEG: 0.03 (12/437)	0.01	0.02	0.02	0.04	0.04	0.04	0.04	0.04	0.02	6.35	10.77	7.63	10.31	9.85	10.77	6.19	6.14	7.63	5.1618e-08	1.50172e-07	2.63744e-07	9.32905e-07	5.22004	8.97237	8.60351	9.37485	5.06172	5.03794	6.18798	0	0	0	0	183	375	396	374	191	202	169
WBGene00003691	H12C20.6	nhr-101	0.01	0.01	0.03	0	0.01	0	0.01	0	0.01	0.01	0.01	0.01	0.02	0.01	0.03	0.33	0.56	0.44	1.8	1.8	protein; ncRNA	391 aa	391		TF[Gupta+Walhout]		Hormone_recep [PF00104.29]; zf-C4 [PF00105.17]	nucleus [GO:0005634]; regulation of transcription, DNA-templated [GO:0006355]; sequence-specific DNA binding [GO:0043565]; sequence-specific DNA binding transcription factor activity [GO:0003700]; steroid hormone mediated signaling pathway [GO:0043401]; steroid hormone receptor activity [GO:0003707]; zinc ion binding [GO:0008270]	FOG: Hormone receptors [KOG3575]; Peroxisome proliferator-activated receptor alpha [meNOG03577]			SEG: 0.03 (12/391)	0.03	0.05	0.04	0.09	0.09	0.09	0.09	0.09	0.05	2.73	9.29	7.65	7.15	9.29	7.66	6.26	7.65	7.63	0.000115455	0.000417029	0.000189836	0.000633604	1.95591	5.96096	8.00315	6.38232	5.08063	6.36868	6.04338	0	0	0	0	67	225	324	230	167	218	146
WBGene00003692	T06C12.6	nhr-102	0.02	0.01	0.08	0.01	0.01	0.01	0.02	0.01	0.01	0.01	0.01	0.04	0.04	0.04	0.08	0.5	0.5	0.5	2	2	protein	414 aa	414		TF[Gupta+Walhout]		Hormone_recep [PF00104.29]; zf-C4 [PF00105.17]	nucleus [GO:0005634]; regulation of transcription, DNA-templated [GO:0006355]; sequence-specific DNA binding [GO:0043565]; sequence-specific DNA binding transcription factor activity [GO:0003700]; steroid hormone mediated signaling pathway [GO:0043401]; steroid hormone receptor activity [GO:0003707]; zinc ion binding [GO:0008270]	FOG: Hormone receptors [KOG3575]			SEG: 0.08 (32/414)	0.02	0.02	0.02	0.04	0.04	0.04	0.04	0.04	0.02	0.49	1.97	3.2	1.97	1.69	1.86	3.2	2.85	1.64	8.92739e-05	1.27999e-07	4.2096e-08	6.24924e-07	0.201764	1.40349	1.19659	1.29637	2.38361	2.15309	0.996009	1	0	0	0	12	70	66	63	97	92	35
WBGene00003693	F44C8.4	nhr-103	0.01	0.02	0.03	0	0.01	0.01	0.01	0.01	0.02	0.01	0.02	0.01	0.02	0.01	0.03	0.25	0.75	0.5	1.33	1.33	protein	394 aa	394		TF[Gupta+Walhout]		Hormone_recep [PF00104.29]; zf-C4 [PF00105.17]	nucleus [GO:0005634]; regulation of transcription, DNA-templated [GO:0006355]; sequence-specific DNA binding [GO:0043565]; sequence-specific DNA binding transcription factor activity [GO:0003700]; steroid hormone mediated signaling pathway [GO:0043401]; steroid hormone receptor activity [GO:0003707]; zinc ion binding [GO:0008270]	FOG: Hormone receptors [KOG3575]				0.01	0.03	0.02	0.04	0.04	0.04	0.04	0.04	0.03	1.4	3.54	1.79	3.54	2.77	2.84	1.5	1.79	1.67	1.04484e-06	9.72396e-07	4.43694e-08	2.6857e-07	0.847733	2.72288	2.08275	2.09311	0.955325	1.19263	0.993734	0	0	0	0	34	110	95	84	39	50	31
WBGene00003694	R11E3.5	nhr-104	0.02	0.04	0.14	0.01	0.01	0.01	0.02	0.01	0.02	0.02	0.04	0.04	0.08	0.06	0.14	0.32	0.58	0.42	1.73	1.73	protein	242-395 aa	395		TF[Gupta+Walhout]		Hormone_recep [PF00104.29]; zf-C4 [PF00105.17]	nucleus [GO:0005634]; regulation of transcription, DNA-templated [GO:0006355]; sequence-specific DNA binding [GO:0043565]; sequence-specific DNA binding transcription factor activity [GO:0003700]; steroid hormone mediated signaling pathway [GO:0043401]; steroid hormone receptor activity [GO:0003707]; zinc ion binding [GO:0008270]	FOG: Hormone receptors [KOG3575]			SEG: 0.02 (8/395)	0.06	0.11	0.08	0.19	0.19	0.19	0.19	0.19	0.11	1.4	9.86	5.23	9.86	9.82	9.25	4.74	4.94	5.23	0.00550719	0.00718066	0.00659891	0.0159802	0.844472	8.41254	8.46252	7.60753	3.63259	3.85687	3.86936	0	0	0	0	35	309	340	259	121	135	95
WBGene00003695	C06G3.1	nhr-105	0.01	0.01	0.08	0	0.01	0	0.01	0	0.01	0.01	0.01	0.03	0.05	0.03	0.08	0.33	0.6	0.4	1.67	1.67	protein	413-429 aa	429		TF[Gupta+Walhout]		Hormone_recep [PF00104.29]; zf-C4 [PF00105.17]	DNA binding [GO:0003677]; nucleus [GO:0005634]; regulation of transcription, DNA-templated [GO:0006355]; sequence-specific DNA binding [GO:0043565]; sequence-specific DNA binding transcription factor activity [GO:0003700]; steroid hormone mediated signaling pathway [GO:0043401]; steroid hormone receptor activity [GO:0003707]; zinc ion binding [GO:0008270]				SEG: 0.08 (31/413)	0.05	0.09	0.06	0.15	0.15	0.15	0.15	0.15	0.09	1.93	17.83	11.63	11.06	12.28	17.83	9.94	9.53	11.63	0.00480426	0.00883776	0.00655613	0.0159124	1.32199	9.67316	10.886	16.065	8.49022	8.1844	9.89473	0	0	0	0	51	404	495	619	305	314	256
WBGene00003696	T01G6.4	nhr-106	0.01	0.02	0.05	0	0.01	0.01	0.01	0	0.01	0.01	0.02	0.01	0.04	0.02	0.05	0.25	0.75	0.5	1.33	1.33	protein	382 aa	382		TF[Gupta+Walhout]		Hormone_recep [PF00104.29]; zf-C4 [PF00105.17]	nucleus [GO:0005634]; regulation of transcription, DNA-templated [GO:0006355]; sequence-specific DNA binding [GO:0043565]; sequence-specific DNA binding transcription factor activity [GO:0003700]; steroid hormone mediated signaling pathway [GO:0043401]; steroid hormone receptor activity [GO:0003707]; zinc ion binding [GO:0008270]	Estrogen-Related receptor [meNOG08112]; FOG: Hormone receptors [KOG3575]			SEG: 0.03 (13/382)	0.01	0.03	0.02	0.04	0.04	0.04	0.04	0.04	0.03	0.83	3.15	2.26	3.15	2.93	2.47	2.26	1.6	2.06	2.39922e-08	8.11135e-07	1.02369e-07	1.19142e-08	0.418434	2.38699	2.2373	1.76325	1.56327	1.04763	1.25989	0	0	0	0	20	99	102	74	60	45	39
WBGene00003697	C33G8.11	nhr-107	0.02	0.02	0.07	0.01	0.01	0.01	0.02	0.01	0.02	0.01	0.02	0.02	0.05	0.03	0.07	0.33	0.67	0.44	1.5	1.5	protein	357 aa	357		TF[Gupta+Walhout]		Hormone_recep [PF00104.29]; zf-C4 [PF00105.17]	nucleus [GO:0005634]; regulation of transcription, DNA-templated [GO:0006355]; sequence-specific DNA binding [GO:0043565]; sequence-specific DNA binding transcription factor activity [GO:0003700]; steroid hormone mediated signaling pathway [GO:0043401]; steroid hormone receptor activity [GO:0003707]; zinc ion binding [GO:0008270]	FOG: Hormone receptors [KOG3575]			SEG: 0.06 (21/357)	0.03	0.06	0.04	0.09	0.09	0.09	0.09	0.09	0.06	1.23	5.61	3.79	5.34	4.93	5.61	2.63	2.98	3.79	0.000275605	0.000282869	0.000402797	0.000369504	0.705564	4.2898	3.96427	4.51485	1.85719	2.17967	2.71045	0	0	0	0	27	157	160	157	64	78	67
WBGene00003698	F35E8.12	nhr-108	0.04	0.05	0.01	0.02	0.03	0.02	0.04	0.02	0.03	0.02	0.05	0	0	0	0.01	0.4	0.6	0.4	1.67	1.67	protein	338 aa	338		TF[Gupta+Walhout]		Hormone_recep [PF00104.29]; zf-C4 [PF00105.17]	nucleus [GO:0005634]; regulation of transcription, DNA-templated [GO:0006355]; sequence-specific DNA binding [GO:0043565]; sequence-specific DNA binding transcription factor activity [GO:0003700]; steroid hormone mediated signaling pathway [GO:0043401]; steroid hormone receptor activity [GO:0003707]; zinc ion binding [GO:0008270]	Estrogen-Related receptor [meNOG08112]; FOG: Hormone receptors [KOG3575]		NCoils: 0.12 (42/338)		0.02	0.03	0.02	0.05	0.05	0.05	0.05	0.05	0.03	8.56	1.18	1.08	1.18	0.85	1.02	0.57	1.08	0.63	6.19237e-07	1.63967e-07	8.25188e-07	3.06005e-07	7.07065	0.700251	0.462438	0.573655	0.233306	0.593063	0.22766	0	0	0	0	194	32	25	27	13	27	10
WBGene00003699	T12C9.5	nhr-109	0.02	0.03	0.82	0.01	0.01	0.01	0.02	0.01	0.02	0.01	0.03	0.29	0.53	0.35	0.82	0.36	0.64	0.43	1.56	1.56	protein	304-367 aa	367		TF[Gupta+Walhout]		Hormone_recep [PF00104.29]; zf-C4 [PF00105.17]	lipid storage [GO:0019915]; nucleus [GO:0005634]; regulation of transcription, DNA-templated [GO:0006355]; sequence-specific DNA binding [GO:0043565]; sequence-specific DNA binding transcription factor activity [GO:0003700]; steroid hormone mediated signaling pathway [GO:0043401]; steroid hormone receptor activity [GO:0003707]; zinc ion binding [GO:0008270]	FOG: Hormone receptors [KOG3575]		NCoils: 0.07 (21/304); 0.07 (21/318); 0.06 (21/367)	SEG: 0.03 (11/367)	0.05	0.09	0.06	0.14	0.14	0.14	0.14	0.14	0.09	0.17	6.53	4.65	6.53	6.15	5.81	2.74	4.65	4.43	0.00246324	0.0033249	0.00190482	0.004555	0.0175536	5.30208	5.03306	4.66603	1.90645	3.59279	3.15703	0	0	0	0	1	185	194	158	63	119	73
WBGene00003700	Y46H3D.5	nhr-110	0.03	0.05	1	0.01	0.02	0.01	0.03	0.01	0.03	0.02	0.05	0.3	0.6	0.4	1	0.3	0.6	0.4	1.67	1.67	protein	326-424 aa	424		TF[Gupta+Walhout]		Hormone_recep [PF00104.29]; zf-C4 [PF00105.17]	nucleus [GO:0005634]; regulation of transcription, DNA-templated [GO:0006355]; sequence-specific DNA binding [GO:0043565]; sequence-specific DNA binding transcription factor activity [GO:0003700]; steroid hormone mediated signaling pathway [GO:0043401]; steroid hormone receptor activity [GO:0003707]; zinc ion binding [GO:0008270]	FOG: Hormone receptors [KOG3575]; Vitamin D (1,25- dihydroxyvitamin D3) receptor [meNOG13813]				0.03	0.06	0.04	0.1	0.1	0.1	0.1	0.1	0.06	0.1	2.92	2.15	2.92	2.4	2.85	1.95	2.11	2.15	0.00150009	0.00284607	0.00166869	0.00390955	0.00434639	2.23664	1.79312	2.18049	1.3647	1.499	1.39855	0	0	0	0	0	107	95	101	61	68	46
WBGene00003701	F44G3.9	nhr-111	3	7.29	3.19	3	0.24	0.18	0.35	7.29	0.57	0.43	0.86	3.19	0.25	0.19	0.38	8.5	0.08	0.06	0.12	8.5	protein	311 aa	311		TF[Gupta+Walhout]		zf-C4 [PF00105.17]	DNA binding [GO:0003677]; nucleus [GO:0005634]; regulation of transcription, DNA-templated [GO:0006355]; sequence-specific DNA binding [GO:0043565]; sequence-specific DNA binding transcription factor activity [GO:0003700]; steroid hormone receptor activity [GO:0003707]; zinc ion binding [GO:0008270]	FOG: Hormone receptors [KOG3575]; Nuclear receptor subfamily 2, group E, member [meNOG06173]				0.51	0.04	0.03	0.06	0.51	0.06	0.51	0.51	0.51	0.16	0.17	0.07	0.17	0.04	0.09	0.05	0.05	0.07	0.271519	9.85836e-07	8.11088e-07	1.30098e-06	0.00878039	0.0184989	8.59673e-07	0.000819944	3.11968e-07	4.0277e-07	7.93765e-07	23	0	0	0	2	3	0	1	0	0	0
WBGene00003702	Y70C5C.6	nhr-112	0.03	0.06	0.05	0.01	0.02	0.01	0.03	0.03	0.06	0.03	0.06	0.02	0.04	0.02	0.05	0.5	0.9	0.4	1.11	1.11	protein	308-342 aa	342		TF[Gupta+Walhout]		Hormone_recep [PF00104.29]; zf-C4 [PF00105.17]	apoptotic process [GO:0006915]; defense response [GO:0006952]; defense response to Gram-negative bacterium [GO:0050829]; innate immune response [GO:0045087]; nucleus [GO:0005634]; oogenesis [GO:0048477]; regulation of transcription, DNA-templated [GO:0006355]; reproduction [GO:0000003]; sequence-specific DNA binding [GO:0043565]; sequence-specific DNA binding transcription factor activity [GO:0003700]; steroid hormone mediated signaling pathway [GO:0043401]; steroid hormone receptor activity [GO:0003707]; zinc ion binding [GO:0008270]	FOG: Hormone receptors [KOG3575]; Hepatocyte nuclear factor 4 [meNOG01298]			SEG: 0.04 (12/342)	0.05	0.09	0.04	0.1	0.1	0.1	0.1	0.1	0.09	2.14	3.62	1.56	3.62	2.69	2.79	1.56	1.3	1.22	0.00214745	0.00307006	0.000484896	0.000660056	1.38647	2.76321	1.99683	2.01852	0.961155	0.76948	0.606072	1	1	0	0	46	102	84	75	36	32	19
WBGene00003703	ZK1025.9	nhr-113	0.01	0.22	0.08	0	0	0	0.01	0.09	0.13	0.09	0.22	0.03	0.05	0.03	0.08	0.4	0.6	0.4	1.67	1.67	protein	341 aa	341		TF[Gupta+Walhout]		zf-C4 [PF00105.17]	nucleus [GO:0005634]; regulation of transcription, DNA-templated [GO:0006355]; sequence-specific DNA binding [GO:0043565]; sequence-specific DNA binding transcription factor activity [GO:0003700]; steroid hormone mediated signaling pathway [GO:0043401]; steroid hormone receptor activity [GO:0003707]; zinc ion binding [GO:0008270]	FOG: Hormone receptors [KOG3575]			SEG: 0.06 (21/341)	0.02	0.03	0.02	0.05	0.05	0.05	0.05	0.05	0.03	0.62	7.37	0.23	5.56	7.37	6.07	0.21	0.2	0.23	3.70756e-07	8.80868e-07	9.00969e-07	3.51438e-07	0.239883	4.15235	6.04272	4.71117	0.0230796	0.0124234	0.011395	0	0	0	0	13	159	234	166	4	4	3
WBGene00003704	Y45G5AM.1	nhr-114	0.01	0.01	1.07	0	0.01	0	0.01	0	0	0	0.01	0.36	0.64	0.43	1.07	0.33	0.6	0.4	1.67	1.67	protein	304-418 aa	418		TF[Gupta+Walhout]		Hormone_recep [PF00104.29]; zf-C4 [PF00105.17]	DNA binding [GO:0003677]; nucleus [GO:0005634]; regulation of transcription, DNA-templated [GO:0006355]; sequence-specific DNA binding [GO:0043565]; sequence-specific DNA binding transcription factor activity [GO:0003700]; steroid hormone mediated signaling pathway [GO:0043401]; steroid hormone receptor activity [GO:0003707]; zinc ion binding [GO:0008270]	FOG: Hormone receptors [KOG3575]; Peroxisome proliferator-activated receptor alpha [meNOG03577]			SEG: 0.06 (18/304)	0.05	0.09	0.06	0.15	0.15	0.15	0.15	0.15	0.09	0.14	12.93	21.86	9.74	12.93	9.32	21.8	21.86	21.46	0.00484656	0.00825697	0.00614691	0.0133587	0.013934	8.46257	11.492	8.01962	19.7011	19.7617	18.9865	0	0	0	0	0	346	508	317	660	707	466
WBGene00003705	T27B7.4	nhr-115	0.04	0.04	0.07	0.02	0.03	0.02	0.04	0.02	0.03	0.02	0.04	0.03	0.04	0.03	0.07	0.38	0.62	0.38	1.6	1.6	protein	322-391 aa	391		TF[Gupta+Walhout]		Hormone_recep [PF00104.29]; zf-C4 [PF00105.17]	innate immune response [GO:0045087]; nucleus [GO:0005634]; regulation of transcription, DNA-templated [GO:0006355]; sequence-specific DNA binding [GO:0043565]; sequence-specific DNA binding transcription factor activity [GO:0003700]; steroid hormone mediated signaling pathway [GO:0043401]; steroid hormone receptor activity [GO:0003707]; zinc ion binding [GO:0008270]					0.03	0.05	0.03	0.08	0.08	0.08	0.08	0.08	0.05	1.19	1.87	1.93	1.65	1.87	1.11	0.83	1.17	1.93	0.000173345	0.00040764	0.000131311	0.000181922	0.693814	1.12101	1.32923	0.6826	0.429754	0.709994	1.19951	0	0	0	0	29	54	67	34	21	33	37
WBGene00003706	F09C6.9	nhr-116	0.02	0.04	0.23	0.01	0.01	0.01	0.02	0.01	0.02	0.01	0.04	0.08	0.15	0.08	0.23	0.33	0.67	0.33	1.5	1.5	protein	448 aa	448		TF[Gupta+Walhout]		Hormone_recep [PF00104.29]; zf-C4 [PF00105.17]	nucleus [GO:0005634]; regulation of transcription, DNA-templated [GO:0006355]; sequence-specific DNA binding [GO:0043565]; sequence-specific DNA binding transcription factor activity [GO:0003700]; steroid hormone mediated signaling pathway [GO:0043401]; steroid hormone receptor activity [GO:0003707]; zinc ion binding [GO:0008270]	FOG: Hormone receptors [KOG3575]; Nuclear hormone receptor [LSE0562]		NCoils: 0.05 (21/448)	SEG: 0.04 (20/448)	0.01	0.02	0.01	0.03	0.03	0.03	0.03	0.03	0.02	0.13	1.37	0.83	1.33	1.37	1.06	0.5	0.56	0.83	1.88718e-07	3.22565e-08	8.0551e-09	8.65371e-07	0.0125009	0.874355	0.92948	0.662699	0.216796	0.272062	0.399016	0	0	0	0	3	49	56	37	15	18	18
WBGene00003707	F16B4.12	nhr-117	0.02	0.02	1	0.01	0.01	0.01	0.02	0.01	0.01	0.01	0.02	0.33	0.5	0.33	1	0.33	0.5	0.33	2	2	protein	435-477 aa	477		TF[Gupta+Walhout]		Hormone_recep [PF00104.29]; zf-C4 [PF00105.17]	nucleus [GO:0005634]; regulation of transcription, DNA-templated [GO:0006355]; sequence-specific DNA binding [GO:0043565]; sequence-specific DNA binding transcription factor activity [GO:0003700]; steroid hormone mediated signaling pathway [GO:0043401]; steroid hormone receptor activity [GO:0003707]; zinc ion binding [GO:0008270]	FOG: Hormone receptors [KOG3575]			SEG: 0.07 (31/435)	0.02	0.03	0.02	0.06	0.06	0.06	0.06	0.06	0.03	0.06	3.64	2.6	2.59	2.24	3.64	1.46	1.45	2.6	0.000133535	0.000183337	0.000227573	0.000608588	0.00029417	1.98786	1.70967	2.88262	0.976459	0.97197	1.8378	0	0	0	0	0	108	104	145	51	54	66
WBGene00003708	F13A2.8	nhr-118	0.2	0.86	1.2	0.07	0.1	0.07	0.2	0.29	0.43	0.29	0.86	0.4	0.6	0.4	1.2	0.33	0.5	0.33	2	2	protein	329 aa	329		TF[Gupta+Walhout]		Hormone_recep [PF00104.29]; zf-C4 [PF00105.17]	DNA binding [GO:0003677]; nucleus [GO:0005634]; regulation of transcription, DNA-templated [GO:0006355]; sequence-specific DNA binding [GO:0043565]; sequence-specific DNA binding transcription factor activity [GO:0003700]; steroid hormone mediated signaling pathway [GO:0043401]; steroid hormone receptor activity [GO:0003707]; zinc ion binding [GO:0008270]	FOG: Hormone receptors [KOG3575]; Nuclear receptor subfamily 1, group H, member [meNOG02943]				0.02	0.03	0.02	0.06	0.06	0.06	0.06	0.06	0.03	0.05	0.3	0.07	0.2	0.18	0.3	0.05	0.04	0.07	1.09878e-07	3.38813e-09	8.80547e-08	7.86593e-08	3.07776e-09	0.0289662	0.0266199	0.073025	1.12751e-06	1.47165e-06	1.8495e-06	0	0	0	0	0	4	4	6	0	0	0
WBGene00003709	K12H6.1	nhr-119	0	0.01	1	0	0	0	0	0	0	0	0.01	0.5	0.5	0.5	1	0.5	0.5	0.5	2	2	protein	708 aa	708		TF[Gupta+Walhout]		Hormone_recep [PF00104.29]; zf-C4 [PF00105.17]	DNA binding [GO:0003677]; nucleus [GO:0005634]; regulation of transcription, DNA-templated [GO:0006355]; sequence-specific DNA binding [GO:0043565]; sequence-specific DNA binding transcription factor activity [GO:0003700]; steroid hormone mediated signaling pathway [GO:0043401]; steroid hormone receptor activity [GO:0003707]; zinc ion binding [GO:0008270]	FOG: Hormone receptors [KOG3575]			SEG: 0.05 (35/708)	0.01	0.01	0.01	0.02	0.02	0.02	0.02	0.02	0.01	0.02	4.46	3.8	4.15	4.46	3.68	3.8	2.69	2.68	5.16113e-07	9.38599e-08	1.63778e-07	1.10352e-07	3.84212e-07	3.50663	3.83926	3.06441	3.14098	2.13881	2.03901	0	0	0	0	0	260	308	219	202	152	102
WBGene00003710	C25B8.6	nhr-120	0.01	0.01	0.04	0	0.01	0	0.01	0	0.01	0	0.01	0.01	0.02	0.01	0.04	0.33	0.67	0.33	1.5	1.5	protein	477 aa	477		TF[Gupta+Walhout]		Hormone_recep [PF00104.29]; zf-C4 [PF00105.17]	nucleus [GO:0005634]; regulation of transcription, DNA-templated [GO:0006355]; sequence-specific DNA binding [GO:0043565]; sequence-specific DNA binding transcription factor activity [GO:0003700]; steroid hormone mediated signaling pathway [GO:0043401]; steroid hormone receptor activity [GO:0003707]; zinc ion binding [GO:0008270]	FOG: Hormone receptors [KOG3575]			SEG: 0.04 (19/477)	0.01	0.02	0.01	0.03	0.03	0.03	0.03	0.03	0.02	0.83	3.88	2.03	3.41	3.79	3.88	1.85	1.69	2.03	1.37816e-07	6.20051e-08	4.51859e-07	7.55028e-09	0.473838	2.73312	3.10845	3.14997	1.32221	1.18409	1.4087	0	0	0	0	29	153	188	166	70	68	55
WBGene00003711	E02H9.8	nhr-121	0.03	0.04	0.1	0.01	0.02	0.01	0.03	0.01	0.02	0.02	0.04	0.03	0.06	0.04	0.1	0.33	0.58	0.42	1.71	1.71	protein	461-463 aa	463		TF[Gupta+Walhout]		Hormone_recep [PF00104.29]; zf-C4 [PF00105.17]	nucleus [GO:0005634]; regulation of transcription, DNA-templated [GO:0006355]; sequence-specific DNA binding [GO:0043565]; sequence-specific DNA binding transcription factor activity [GO:0003700]; steroid hormone binding [GO:1990239]; steroid hormone mediated signaling pathway [GO:0043401]; steroid hormone receptor activity [GO:0003707]; zinc ion binding [GO:0008270]	FOG: Hormone receptors [KOG3575]			SEG: 0.16 (76/463)	0.04	0.07	0.05	0.12	0.12	0.12	0.12	0.12	0.07	1.19	4.53	2.92	3.96	4.39	4.53	2.44	2.77	2.92	0.00466105	0.00856271	0.0038039	0.0109865	0.745718	3.20222	3.64131	3.70478	1.80889	2.10381	2.11553	0	0	0	0	37	172	205	184	87	103	73
WBGene00003712	Y41D4B.9	nhr-122	0.14	0.13	0.33	0.14	0	0	0.01	0.13	0	0	0.01	0.33	0.01	0.01	0.02	16.8	0.04	0.02	0.06	16.8	protein	374 aa	374		TF[Gupta+Walhout]		Hormone_recep [PF00104.29]; zf-C4 [PF00105.17]	nucleus [GO:0005634]; regulation of transcription, DNA-templated [GO:0006355]; sequence-specific DNA binding [GO:0043565]; sequence-specific DNA binding transcription factor activity [GO:0003700]; steroid hormone mediated signaling pathway [GO:0043401]; steroid hormone receptor activity [GO:0003707]; zinc ion binding [GO:0008270]	FOG: Hormone receptors [KOG3575]			SEG: 0.03 (11/374)	0.84	0.03	0.02	0.05	0.84	0.05	0.84	0.84	0.84	2.57	6.12	6.51	5.43	6.12	5.26	5.91	6.51	5.6	0.567543	6.74306e-08	4.46543e-08	3.48408e-07	1.77618	4.3818	5.01888	4.24387	4.71445	5.29936	4.24469	53	0	0	0	60	161	201	149	149	174	101
WBGene00003713	M02H5.7	nhr-123	0.06	0.04	1	0.02	0.03	0.03	0.06	0.01	0.02	0.02	0.04	0.25	0.5	0.5	1	0.25	0.5	0.5	2	2	protein	412 aa	412		TF[Gupta+Walhout]		Hormone_recep [PF00104.29]; zf-C4 [PF00105.17]	nucleus [GO:0005634]; regulation of transcription, DNA-templated [GO:0006355]; sequence-specific DNA binding [GO:0043565]; sequence-specific DNA binding transcription factor activity [GO:0003700]; steroid hormone mediated signaling pathway [GO:0043401]; steroid hormone receptor activity [GO:0003707]; zinc ion binding [GO:0008270]	FOG: Hormone receptors [KOG3575]				0.01	0.02	0.02	0.04	0.04	0.04	0.04	0.04	0.02	0.04	0.65	0.9	0.65	0.59	0.59	0.9	0.78	0.74	4.14755e-09	4.49342e-07	1.48752e-07	1.12737e-06	3.70619e-08	0.335126	0.313343	0.280887	0.494554	0.420357	0.324603	0	0	0	0	0	21	22	19	26	24	15
WBGene00003714	C17E7.8	nhr-124	0.33	0.35	0.75	0.11	0.19	0.15	0.33	0.12	0.19	0.15	0.35	0.25	0.42	0.33	0.75	0.33	0.56	0.44	1.8	1.8	protein	376-377 aa	377		TF[Gupta+Walhout]		Hormone_recep [PF00104.29]; zf-C4 [PF00105.17]	nucleus [GO:0005634]; regulation of transcription, DNA-templated [GO:0006355]; sequence-specific DNA binding [GO:0043565]; sequence-specific DNA binding transcription factor activity [GO:0003700]; steroid hormone mediated signaling pathway [GO:0043401]; steroid hormone receptor activity [GO:0003707]; zinc ion binding [GO:0008270]	FOG: Hormone receptors [KOG3575]; Nuclear hormone receptor [LSE0562]			SEG: 0.05 (19/377)	0.03	0.05	0.04	0.09	0.09	0.09	0.09	0.09	0.05	0.12	0.27	0.26	0.19	0.17	0.27	0.11	0.18	0.26	0.000133485	0.000419816	0.000178554	0.000433536	0.00424054	0.0359685	0.0341264	0.0723256	0.00508002	0.0259214	0.0417256	0	0	0	0	1	4	4	6	1	3	3
WBGene00003715	R02D1.1	nhr-125	0.04	0.06	0.09	0.01	0.02	0.02	0.04	0.02	0.03	0.03	0.06	0.02	0.05	0.05	0.09	0.25	0.5	0.5	2	2	protein	399 aa	399		TF[Gupta+Walhout]		Hormone_recep [PF00104.29]; zf-C4 [PF00105.17]	nucleus [GO:0005634]; regulation of transcription, DNA-templated [GO:0006355]; sequence-specific DNA binding [GO:0043565]; sequence-specific DNA binding transcription factor activity [GO:0003700]; steroid hormone mediated signaling pathway [GO:0043401]; steroid hormone receptor activity [GO:0003707]; zinc ion binding [GO:0008270]	FOG: Hormone receptors [KOG3575]			SEG: 0.07 (26/399)	0.01	0.02	0.02	0.04	0.04	0.04	0.04	0.04	0.02	0.43	1	0.66	1	0.62	0.96	0.5	0.66	0.65	1.16035e-08	7.90447e-07	1.37686e-06	2.53852e-09	0.169541	0.610145	0.330285	0.548815	0.208911	0.331008	0.26795	0	0	0	0	11	34	23	31	14	20	13
WBGene00003716	F44C8.10	nhr-126	0.01	0.02	0.5	0	0.01	0	0.01	0.01	0.01	0.01	0.02	0.17	0.33	0.17	0.5	0.33	0.67	0.33	1.5	1.5	protein	404 aa	404		TF[Gupta+Walhout]		Hormone_recep [PF00104.29]; zf-C4 [PF00105.17]	nucleus [GO:0005634]; regulation of transcription, DNA-templated [GO:0006355]; sequence-specific DNA binding [GO:0043565]; sequence-specific DNA binding transcription factor activity [GO:0003700]; steroid hormone mediated signaling pathway [GO:0043401]; steroid hormone receptor activity [GO:0003707]; zinc ion binding [GO:0008270]	FOG: Hormone receptors [KOG3575]			SEG: 0.06 (25/404)	0.01	0.02	0.01	0.03	0.03	0.03	0.03	0.03	0.02	0.06	2.72	1.69	2.72	2.61	2.09	1.37	1.69	1.23	1.75649e-07	2.00291e-07	2.01858e-07	2.6921e-06	0.000628691	2.08608	1.99692	1.49423	0.875051	1.15375	0.696312	0	0	0	0	1	104	110	76	44	58	28
WBGene00003717	T13F3.3	nhr-127	0.33	0.21	0.6	0.11	0.22	0.11	0.33	0.07	0.14	0.07	0.21	0.2	0.4	0.2	0.6	0.33	0.67	0.33	1.5	1.5	protein	355 aa	355		TF[Gupta+Walhout]		Hormone_recep [PF00104.29]; zf-C4 [PF00105.17]	nucleus [GO:0005634]; regulation of transcription, DNA-templated [GO:0006355]; sequence-specific DNA binding [GO:0043565]; sequence-specific DNA binding transcription factor activity [GO:0003700]; steroid hormone mediated signaling pathway [GO:0043401]; steroid hormone receptor activity [GO:0003707]; zinc ion binding [GO:0008270]	FOG: Hormone receptors [KOG3575]; Ligand-Dependent nuclear receptor [meNOG00024]			SEG: 0.05 (17/355)	0.01	0.02	0.01	0.03	0.03	0.03	0.03	0.03	0.02	0.05	0.09	0.14	0.07	0.06	0.09	0.05	0.1	0.14	7.57656e-08	8.81664e-08	9.23572e-08	1.18472e-06	1.48274e-05	0.002258	0.00260027	0.0089195	0.000175411	0.010719	0.0139203	0	0	0	0	1	2	2	3	1	3	3
WBGene00003718	F44C8.5	nhr-128	0.07	0.11	0.79	0.03	0.05	0.03	0.07	0.04	0.07	0.05	0.11	0.29	0.5	0.36	0.79	0.36	0.64	0.45	1.57	1.57	protein; ncRNA	407 aa	407		TF[Gupta+Walhout]		Hormone_recep [PF00104.29]; zf-C4 [PF00105.17]	nucleus [GO:0005634]; regulation of transcription, DNA-templated [GO:0006355]; sequence-specific DNA binding [GO:0043565]; sequence-specific DNA binding transcription factor activity [GO:0003700]; steroid hormone mediated signaling pathway [GO:0043401]; steroid hormone receptor activity [GO:0003707]; zinc ion binding [GO:0008270]				SEG: 0.10 (40/407)	0.04	0.07	0.05	0.11	0.11	0.11	0.11	0.11	0.07	0.14	1.49	0.99	1.49	1.24	1.38	0.83	0.99	0.99	0.00224524	0.0023565	0.00144364	0.00423032	0.0123821	1.03385	0.854516	0.926591	0.468405	0.601442	0.522035	0	0	0	0	1	57	52	50	25	33	21
WBGene00003719	C50B6.14	nhr-129	0.06	0.08	1.14	0.02	0.04	0.02	0.06	0.03	0.05	0.03	0.08	0.43	0.71	0.43	1.14	0.38	0.62	0.38	1.6	1.6	protein	399-420 aa	420		TF[Gupta+Walhout]		Hormone_recep [PF00104.29]; zf-C4 [PF00105.17]	DNA binding [GO:0003677]; nucleus [GO:0005634]; regulation of transcription, DNA-templated [GO:0006355]; sequence-specific DNA binding [GO:0043565]; sequence-specific DNA binding transcription factor activity [GO:0003700]; steroid hormone mediated signaling pathway [GO:0043401]; steroid hormone receptor activity [GO:0003707]; zinc ion binding [GO:0008270]	FOG: Hormone receptors [KOG3575]		NCoils: 0.05 (21/399); 0.05 (21/420)	SEG: 0.04 (16/420)	0.03	0.05	0.03	0.08	0.08	0.08	0.08	0.08	0.05	0.07	1.32	0.98	0.86	1.14	1.32	0.47	0.98	0.66	0.000100062	0.000342421	0.000308514	0.000931709	0.00067222	0.492066	0.71793	0.848	0.187222	0.573258	0.271446	0	0	0	0	0	28	42	42	12	29	12
WBGene00003720	T01G6.8	nhr-130	0.01	0.02	1.33	0	0	0	0.01	0	0.01	0.01	0.02	0.33	0.67	0.67	1.33	0.25	0.5	0.5	2	2	protein	440 aa	440		TF[Gupta+Walhout]		Hormone_recep [PF00104.29]; zf-C4 [PF00105.17]	nucleus [GO:0005634]; regulation of transcription, DNA-templated [GO:0006355]; sequence-specific DNA binding [GO:0043565]; sequence-specific DNA binding transcription factor activity [GO:0003700]; steroid hormone mediated signaling pathway [GO:0043401]; steroid hormone receptor activity [GO:0003707]; zinc ion binding [GO:0008270]	FOG: Hormone receptors [KOG3575]			SEG: 0.05 (23/440)	0.01	0.02	0.02	0.04	0.04	0.04	0.04	0.04	0.02	0.03	6.59	2.32	6.59	5.56	6.09	2.15	2.32	1.86	1.67222e-08	4.60277e-08	5.71643e-07	2.88436e-07	3.54526e-07	5.53918	4.62004	5.04279	1.52171	1.67923	1.17417	0	0	0	0	0	237	221	209	65	75	40
WBGene00003721	T01G6.2	nhr-131	0.01	0.01	1	0	0	0	0.01	0	0.01	0.01	0.01	0.25	0.5	0.5	1	0.25	0.5	0.5	2	2	protein	403 aa	403		TF[Gupta+Walhout]		Hormone_recep [PF00104.29]; zf-C4 [PF00105.17]	nucleus [GO:0005634]; regulation of transcription, DNA-templated [GO:0006355]; sequence-specific DNA binding [GO:0043565]; sequence-specific DNA binding transcription factor activity [GO:0003700]; steroid hormone mediated signaling pathway [GO:0043401]; steroid hormone receptor activity [GO:0003707]; zinc ion binding [GO:0008270]	FOG: Hormone receptors [KOG3575]			SEG: 0.03 (12/403)	0.01	0.02	0.02	0.04	0.04	0.04	0.04	0.04	0.02	0.04	4.76	3.25	4.66	4.76	4.64	2.15	3.25	2.43	1.82955e-07	4.47618e-07	2.22304e-07	2.092e-06	1.87095e-07	3.7534	3.8829	3.71779	1.50986	2.48387	1.62405	0	0	0	0	0	162	183	154	63	102	51
WBGene00003722	R11G11.1	nhr-132	0.01	0.02	0	0	0.01	0.01	0.01	0	0.01	0.01	0.02	0	0	0	0	0.25	0.5	0.5	2	2	protein	400 aa	400		TF[Gupta+Walhout]		Hormone_recep [PF00104.29]; zf-C4 [PF00105.17]	nucleus [GO:0005634]; regulation of transcription, DNA-templated [GO:0006355]; sequence-specific DNA binding [GO:0043565]; sequence-specific DNA binding transcription factor activity [GO:0003700]; steroid hormone mediated signaling pathway [GO:0043401]; steroid hormone receptor activity [GO:0003707]; zinc ion binding [GO:0008270]	FOG: Hormone receptors [KOG3575]			SEG: 0.02 (9/400)	0.01	0.02	0.02	0.04	0.04	0.04	0.04	0.04	0.02	8.32	3.33	2.23	3.12	3.32	3.33	1.85	2.21	2.23	1.50485e-07	1.38489e-07	3.01545e-07	3.21039e-07	6.89477	2.38382	2.57923	2.53291	1.23732	1.54402	1.41996	0	0	0	0	218	102	120	104	51	65	44
WBGene00003723	F44C8.8	nhr-133	0.01	0.01	0.02	0	0	0	0.01	0	0	0	0.01	0.01	0.01	0.01	0.02	0.25	0.5	0.5	2	2	protein	406 aa	406		TF[Gupta+Walhout]		Hormone_recep [PF00104.29]; zf-C4 [PF00105.17]	nucleus [GO:0005634]; regulation of transcription, DNA-templated [GO:0006355]; sequence-specific DNA binding [GO:0043565]; sequence-specific DNA binding transcription factor activity [GO:0003700]; steroid hormone mediated signaling pathway [GO:0043401]; steroid hormone receptor activity [GO:0003707]; zinc ion binding [GO:0008270]	FOG: Hormone receptors [KOG3575]			SEG: 0.06 (26/406)	0.01	0.02	0.02	0.04	0.04	0.04	0.04	0.04	0.02	1.61	4.7	4.51	4.7	4.42	3.67	4.51	3.9	3.78	4.87721e-07	1.34349e-06	5.87654e-08	3.46122e-08	1.02417	3.79645	3.54231	2.83934	3.56146	3.03663	2.76053	0	0	0	0	42	156	162	116	127	117	76
WBGene00003724	F44C8.2	nhr-134	0.01	0.02	0.44	0	0.01	0	0.01	0.01	0.01	0.01	0.02	0.17	0.28	0.17	0.44	0.38	0.62	0.38	1.6	1.6	protein	407 aa	407		TF[Gupta+Walhout]		Hormone_recep [PF00104.29]; zf-C4 [PF00105.17]	nucleus [GO:0005634]; regulation of transcription, DNA-templated [GO:0006355]; sequence-specific DNA binding [GO:0043565]; sequence-specific DNA binding transcription factor activity [GO:0003700]; steroid hormone mediated signaling pathway [GO:0043401]; steroid hormone receptor activity [GO:0003707]; zinc ion binding [GO:0008270]	FOG: Hormone receptors [KOG3575]			SEG: 0.07 (29/407)	0.03	0.05	0.03	0.08	0.08	0.08	0.08	0.08	0.05	0.18	6.02	3.66	6.02	6.02	5.01	3.37	3.66	3.18	0.000177548	0.000401177	0.000154005	0.00056116	0.030672	4.98915	5.01904	4.04508	2.55079	2.77886	2.21934	0	0	0	0	3	212	228	165	98	114	66
WBGene00003725	VC5.5	nhr-135	0.01	0.01	0.04	0	0.01	0	0.01	0	0.01	0	0.01	0.01	0.03	0.02	0.04	0.25	0.75	0.5	1.33	1.33	protein	362 aa	362		TF[Gupta+Walhout]		Hormone_recep [PF00104.29]; zf-C4 [PF00105.17]	nucleus [GO:0005634]; regulation of transcription, DNA-templated [GO:0006355]; sequence-specific DNA binding [GO:0043565]; sequence-specific DNA binding transcription factor activity [GO:0003700]; steroid hormone mediated signaling pathway [GO:0043401]; steroid hormone receptor activity [GO:0003707]; zinc ion binding [GO:0008270]	FOG: Hormone receptors [KOG3575]; Ligand-Dependent nuclear receptor [meNOG00024]			SEG: 0.03 (10/362)	0.01	0.03	0.02	0.04	0.04	0.04	0.04	0.04	0.03	1.09	5.38	4.33	5.38	5.18	5.09	3.48	4.33	3.37	2.8642e-08	4.26564e-08	1.54714e-07	4.55489e-07	0.603939	4.34458	4.18633	4.05706	2.60824	3.37658	2.35996	0	0	0	0	26	166	177	150	91	121	63
WBGene00003726	C13C4.3	nhr-136	0.01	0.02	0.24	0	0.01	0	0.01	0.01	0.01	0.01	0.02	0.06	0.12	0.06	0.24	0.25	0.5	0.25	2	2	protein	435 aa	435		TF[Gupta+Walhout]		Hormone_recep [PF00104.29]; zf-C4 [PF00105.17]	nucleus [GO:0005634]; regulation of transcription, DNA-templated [GO:0006355]; sequence-specific DNA binding [GO:0043565]; sequence-specific DNA binding transcription factor activity [GO:0003700]; steroid hormone mediated signaling pathway [GO:0043401]; steroid hormone receptor activity [GO:0003707]; zinc ion binding [GO:0008270]	FOG: Hormone receptors [KOG3575]			SEG: 0.03 (12/435)	0.01	0.02	0.01	0.04	0.04	0.04	0.04	0.04	0.02	0.17	3	1.89	1.76	2.66	3	1.04	1.89	1.79	6.01096e-07	5.88715e-07	6.18815e-07	4.65574e-07	0.027679	1.23304	2.04635	2.27063	0.615484	1.33165	1.13965	0	0	0	0	4	65	109	106	32	63	40
WBGene00003727	C56E10.4	nhr-137	0.02	0.02	0.09	0.01	0.02	0.01	0.02	0.01	0.01	0.01	0.02	0.03	0.06	0.04	0.09	0.36	0.64	0.45	1.57	1.57	protein	296-432 aa	432		TF[Gupta+Walhout]		Hormone_recep [PF00104.29]; zf-C4 [PF00105.17]	lipid storage [GO:0019915]; nucleus [GO:0005634]; regulation of transcription, DNA-templated [GO:0006355]; sequence-specific DNA binding [GO:0043565]; sequence-specific DNA binding transcription factor activity [GO:0003700]; steroid hormone mediated signaling pathway [GO:0043401]; steroid hormone receptor activity [GO:0003707]; zinc ion binding [GO:0008270]	FOG: Hormone receptors [KOG3575]; Nuclear hormone receptor [LSE0562]; Retinoic acid receptor [meNOG03819]	SigP; TM(1x)		SEG: 0.06 (27/432)	0.04	0.07	0.05	0.11	0.11	0.11	0.11	0.11	0.07	1.25	4.5	7.23	3.43	4.5	4.18	6.48	6.29	7.23	0.00214784	0.00321151	0.00251682	0.00515388	0.732903	2.60289	3.62384	3.26333	5.26981	5.11573	5.70583	0	0	0	0	32	118	161	135	191	188	148
WBGene00003728	C28D4.9	nhr-138	0	0	0.01	0	0	0	0	0	0	0	0	0	0.01	0	0.01	0.33	0.67	0.33	1.5	1.5	protein	410 aa	410		TF[Gupta+Walhout]		Hormone_recep [PF00104.29]; zf-C4 [PF00105.17]	nucleus [GO:0005634]; regulation of transcription, DNA-templated [GO:0006355]; sequence-specific DNA binding [GO:0043565]; sequence-specific DNA binding transcription factor activity [GO:0003700]; steroid hormone mediated signaling pathway [GO:0043401]; steroid hormone receptor activity [GO:0003707]; zinc ion binding [GO:0008270]	FOG: Hormone receptors [KOG3575]; Nuclear receptor subfamily 6, group A, member 1 [meNOG05313]			SEG: 0.06 (23/410)	0.01	0.02	0.01	0.03	0.03	0.03	0.03	0.03	0.02	2.67	8.22	9.21	7.06	8.22	7.35	9.07	8.64	9.21	9.08009e-08	1.10075e-07	3.56199e-07	4.67629e-07	1.98267	6.01775	7.13655	6.24919	7.79381	7.43812	7.7295	0	0	0	0	87	290	373	288	317	322	231
WBGene00003729	B0395.1	nhx-1	0.02	0.01	0.07	0.01	0.01	0.01	0.02	0	0.01	0	0.01	0.02	0.05	0.02	0.07	0.33	0.67	0.33	1.5	1.5	protein	514 aa	514				Na_H_Exchanger [PF00999.20]	cation transport [GO:0006812]; embryo development ending in birth or egg hatching [GO:0009792]; integral component of membrane [GO:0016021]; locomotion [GO:0040011]; regulation of pH [GO:0006885]; sodium ion transport [GO:0006814]; sodium:proton antiporter activity [GO:0015385]; solute:proton antiporter activity [GO:0015299]; transmembrane transport [GO:0055085]	NhaP-type Na+/H+ and K+\/H+ antiporters [COG0025]; Sodium\/hydrogen exchanger protein [KOG1966]; Solute carrier family 9 (sodium\/hydrogen exchanger), member protein [meNOG00077]	TM(11x)		SEG: 0.06 (31/514)	0.01	0.02	0.01	0.03	0.03	0.03	0.03	0.03	0.02	0.43	1.81	2.93	1.76	1.81	1.73	1.34	1.54	2.93	1.47104e-07	2.30416e-07	2.31028e-07	1.25155e-07	0.191514	1.26131	1.33369	1.2314	0.879022	1.05858	2.11335	0	0	0	0	14	75	85	70	48	59	76
WBGene00003730	B0495.4	nhx-2	0	0	0	0	0	0	0	0	0	0	0	0	0	0	0	2	0.25	0.25	0.5	2	protein	644 aa	644	Housekeeping			Na_H_Exchanger [PF00999.20]	apical plasma membrane [GO:0016324]; body morphogenesis [GO:0010171]; cation transport [GO:0006812]; determination of adult lifespan [GO:0008340]; integral component of membrane [GO:0016021]; lipid storage [GO:0019915]; nematode larval development [GO:0002119]; positive regulation of fatty acid transport [GO:2000193]; positive regulation of growth rate [GO:0040010]; positive regulation of multicellular organism growth [GO:0040018]; regulation of pH [GO:0006885]; regulation of peptide transport [GO:0090087]; regulation of pharyngeal pumping [GO:0043051]; reproduction [GO:0000003]; sodium ion transport [GO:0006814]; sodium:proton antiporter activity [GO:0015385]; solute:proton antiporter activity [GO:0015299]; transmembrane transport [GO:0055085]		SigP+TM(11x)		SEG: 0.07 (48/644)	0.04	0.01	0.01	0.02	0.04	0.02	0.04	0.04	0.04	18.58	28.5	24.36	22.34	27.07	28.5	16.4	20.82	24.36	0.00607546	1.05158e-07	3.27483e-07	1.32314e-06	16.959	20.7595	25.4001	26.6321	14.9152	19.2182	22.2824	4	0	0	0	835	1251	1671	1520	781	1057	833
WBGene00003731	C54F6.13	nhx-3	0.01	0.01	0.06	0.01	0.01	0	0.01	0	0	0	0.01	0.05	0.05	0.03	0.06	0.75	0.75	0.5	1.33	1.33	protein	651-670 aa	670				Na_H_Exchanger [PF00999.20]	cation transport [GO:0006812]; integral component of membrane [GO:0016021]; regulation of pH [GO:0006885]; sodium ion transport [GO:0006814]; sodium:proton antiporter activity [GO:0015385]; solute:proton antiporter activity [GO:0015299]; transmembrane transport [GO:0055085]	NhaP-type Na+/H+ and K+\/H+ antiporters [COG0025]; Sodium\/hydrogen exchanger protein [KOG1966]; Solute carrier family 9 (sodium\/hydrogen exchanger), member protein [meNOG00077]	SigP+TM(13x); TM(13x)	NCoils: 0.03 (21/670); 0.03 (21/651)	SEG: 0.04 (28/670)	0.03	0.03	0.02	0.04	0.04	0.04	0.04	0.04	0.03	0.63	5.99	6.15	4.03	5.99	3.77	3.91	5.1	6.15	0.00273424	0.000174464	6.25578e-05	0.000264426	0.359371	3.33925	5.20193	3.12239	3.20074	4.32787	5.12029	2	0	0	0	26	225	370	200	185	258	209
WBGene00003732	F14B8.1	nhx-4	0.01	0.01	1	0	0.01	0	0.01	0	0.01	0	0.01	0.33	0.67	0.33	1	0.33	0.67	0.33	1.5	1.5	protein	684-749 aa	749				Na_H_Exchanger [PF00999.20]	cation transport [GO:0006812]; embryo development ending in birth or egg hatching [GO:0009792]; integral component of membrane [GO:0016021]; regulation of pH [GO:0006885]; sodium ion transport [GO:0006814]; sodium:proton antiporter activity [GO:0015385]; solute:proton antiporter activity [GO:0015299]; transmembrane transport [GO:0055085]	NhaP-type Na+/H+ and K+\/H+ antiporters [COG0025]; Sodium\/hydrogen exchanger protein [KOG1966]; Solute carrier family 9 (sodium\/hydrogen exchanger), member protein [meNOG00077]	SigP+TM(13x); TM(13x)		SEG: 0.05 (34/749)	0.01	0.02	0.01	0.03	0.03	0.03	0.03	0.03	0.02	0.03	3.8	3.9	2.93	3.76	3.8	3.04	3.9	3.88	2.64426e-05	0.000144913	2.58267e-05	0.000131114	0.000228832	2.43287	3.21497	3.21416	2.51582	3.30925	3.14249	0	0	0	0	0	230	319	274	206	279	185
WBGene00003733	F57C7.2	nhx-5	0	0.01	1	0	0	0	0	0	0	0	0.01	0.25	0.5	0.5	1	0.25	0.5	0.5	2	2	protein	611-630 aa	630				Na_H_Exchanger [PF00999.20]	cation transport [GO:0006812]; integral component of membrane [GO:0016021]; regulation of pH [GO:0006885]; sodium ion transport [GO:0006814]; sodium:proton antiporter activity [GO:0015385]; solute:proton antiporter activity [GO:0015299]; transmembrane transport [GO:0055085]	NhaP-type Na+/H+ and K+\/H+ antiporters [COG0025]; Sodium\/hydrogen exchanger protein [KOG1965]; Solute carrier family 9 (sodium\/hydrogen exchanger), member protein [meNOG01292]	SigP+TM(11x)		SEG: 0.08 (51/630)	0.01	0.02	0.02	0.04	0.04	0.04	0.04	0.04	0.02	0.04	9.83	6.37	8.66	9.83	9.21	5.73	6.37	6.05	0.000103522	0.000224149	3.0852e-05	0.000280256	0.000299257	7.733	8.89893	8.25811	4.95454	5.54485	5.07791	0	0	0	0	0	570	713	580	322	380	243
WBGene00003734	F58E1.6	nhx-6	0.02	0.03	1	0.01	0.01	0.01	0.02	0.01	0.02	0.01	0.03	0.4	0.6	0.4	1	0.4	0.6	0.4	1.67	1.67	protein	538-634 aa	634				Na_H_Exchanger [PF00999.20]	cation transport [GO:0006812]; embryo development ending in birth or egg hatching [GO:0009792]; integral component of membrane [GO:0016021]; regulation of pH [GO:0006885]; sodium ion transport [GO:0006814]; sodium:proton antiporter activity [GO:0015385]; solute:proton antiporter activity [GO:0015299]; transmembrane transport [GO:0055085]	NhaP-type Na+/H+ and K+\/H+ antiporters [COG0025]; Sodium\/hydrogen exchanger protein [KOG1966]; Solute carrier family 9 (sodium\/hydrogen exchanger), member protein [meNOG00077]	SigP+TM(13x)		SEG: 0.13 (69/538)	0.02	0.03	0.02	0.05	0.05	0.05	0.05	0.05	0.03	0.05	2.64	1.67	0.82	1.85	2.64	1.5	1.67	1.53	7.44814e-05	0.000144963	8.61723e-05	0.000151839	0.000206696	0.525752	1.41254	2.09078	1.06561	1.22558	1.00419	0	0	0	0	0	41	107	134	66	79	48
WBGene00003735	Y18D10A.6	nhx-8	0.01	0.04	1.35	0	0.01	0	0	0	0.04	0	0	0.04	1.35	0.04	0.13	0.03	10.33	0.03	0.1	10.33	protein	655-681 aa	681				Na_H_Exchanger [PF00999.20]	cation transport [GO:0006812]; integral component of membrane [GO:0016021]; regulation of pH [GO:0006885]; sodium ion transport [GO:0006814]; sodium:proton antiporter activity [GO:0015385]; solute:proton antiporter activity [GO:0015299]; transmembrane transport [GO:0055085]	NhaP-type Na+/H+ and K+\/H+ antiporters [COG0025]; Sodium\/Hydrogen exchanger protein [meNOG05062]; Sodium\/hydrogen exchanger protein [KOG1965]	SigP+TM(13x); TM(13x)		SEG: 0.16 (106/681)	0.01	0.31	0.01	0.03	0.31	0.31	0.03	0.31	0.31	0.23	23.46	8.12	23.03	21.02	23.46	7.26	7.67	8.12	9.91954e-05	0.18385	0.000120243	6.16647e-05	0.0970151	21.5749	19.7073	21.9388	6.4016	6.83551	7.07917	0	30	0	0	12	1728	1757	1671	468	524	376
WBGene00003736	ZK822.3	nhx-9	0.01	0.02	0.03	0	0	0	0.01	0.01	0.01	0.01	0.02	0.01	0.02	0.01	0.03	0.38	0.62	0.38	1.6	1.6	protein	607-667 aa	667				Na_H_Exchanger [PF00999.20]	cation transport [GO:0006812]; integral component of membrane [GO:0016021]; regulation of pH [GO:0006885]; sodium ion transport [GO:0006814]; sodium:proton antiporter activity [GO:0015385]; solute:proton antiporter activity [GO:0015299]; transmembrane transport [GO:0055085]	NhaP-type Na+/H+ and K+\/H+ antiporters [COG0025]; Sodium\/hydrogen exchanger protein [KOG1966]; Solute carrier family 9 (sodium\/hydrogen exchanger), member protein [meNOG00077]	SigP+TM(13x); TM(12x); TM(13x)		SEG: 0.06 (34/607)	0.03	0.05	0.03	0.08	0.08	0.08	0.08	0.08	0.05	2.37	10.41	3.68	7.52	9.44	10.41	3.14	3.28	3.68	0.00249186	0.00538095	0.00354985	0.00901154	1.81652	6.60319	8.47938	9.32746	2.49572	2.64943	2.89308	0	0	0	0	102	425	593	565	149	166	123
WBGene00003738	F54F3.1	nid-1	0.01	0.01	0.03	0.01	0	0	0	0.01	0	0	0	0.03	0	0	0	11.33	0.06	0.03	0.09	11.33	protein	1248-1584 aa	1584	Housekeeping			EGF [PF00008.26]; EGF_3 [PF12947.6]; EGF_CA [PF07645.14]; G2F [PF07474.11]; Ldl_recept_b [PF00058.16]; NIDO [PF06119.13]; cEGF [PF12662.6]	basal part of cell [GO:0045178]; basement membrane [GO:0005604]; calcium ion binding [GO:0005509]; cell-matrix adhesion [GO:0007160]; extracellular matrix structural constituent [GO:0005201]; neuron migration [GO:0001764]; protein binding [GO:0005515]; protein localization to synapse [GO:0035418]; synapse organization [GO:0050808]; synaptic transmission, cholinergic [GO:0007271]	Mucin/alpha-tectorin [KOG4291]; Nidogen and related basement membrane protein proteins [KOG1214]; Protein involved in cell-matrix adhesion [meNOG04332]	SigP		SEG: 0.09 (113/1248)	0.34	0.02	0.01	0.03	0.34	0.03	0.34	0.34	0.34	13.58	32.16	31.37	30.23	31.4	32.16	26.46	28.75	31.37	0.251794	0.00073249	0.00066298	0.00105837	12.6109	28.9432	30.1359	30.7474	25.101	27.422	29.6683	91	0	0	0	1230	3476	3954	3531	2617	3008	2226
WBGene00003739	C01C4.1	nlp-1	0.05	0.16	0.08	0.04	0.01	0.05	0.05	0.11	0.03	0.16	0.14	0.05	0.01	0.08	0.07	0.7	0.17	1.09	0.92	1.09	protein	176 aa	176							SigP			0.7	0.17	1	0.92	1	1	1	0.92	1	12.96	19.7	6.43	17.35	19.52	19.7	5.12	4.81	6.43	0.362846	0.00740852	0.549246	0.305037	10.4456	14.7319	16.8724	16.9381	3.68318	3.41265	4.51772	21	2	25	9	162	281	351	306	70	70	63
WBGene00003740	T24D8.5	nlp-2	0.04	0.33	0.1	0.04	0	0	0	0.33	0.03	0.02	0.04	0.1	0.01	0.01	0.01	8.11	0.08	0.05	0.12	8.11	protein	171 aa	171						Unnamed protein [LSE1075]	SigP		SEG: 0.09 (16/171)	0.73	0.06	0.04	0.09	0.73	0.09	0.73	0.73	0.73	7.68	18.01	2.23	14.71	18.01	17.97	1.65	2.23	0.7	0.383741	1.30419e-06	2.76649e-07	3.48941e-07	5.71695	12.317	15.5122	15.3003	0.859038	1.33208	0.172908	22	0	0	0	96	239	325	280	22	32	6
WBGene00003741	F48C11.3	nlp-3	0	0.01	0.14	0	0	0	0	0.01	0.01	0	0.01	0.14	0.07	0.05	0.13	1.07	0.53	0.4	0.93	1.07	protein	90 aa	90							SigP			0.15	0.08	0.06	0.14	0.15	0.14	0.15	0.15	0.15	1.1	43.44	15.47	30.44	38.37	43.44	8.96	15.47	14.53	0.00637094	1.47229e-06	2.90429e-06	2.50682e-06	0.33696	26.3146	33.9022	38.3201	6.59715	12.3378	10.9033	2	0	0	0	8	337	473	463	84	155	98
WBGene00003742	F59C6.6	nlp-4	0	0.09	0.09	0	0	0	0	0.03	0.05	0.04	0.09	0.03	0.06	0.04	0.09	0.38	0.62	0.46	1.62	1.62	protein	145 aa	145				TTR-52 [PF01060.22]	extracellular space [GO:0005615]		SigP			0.05	0.08	0.06	0.13	0.13	0.13	0.13	0.13	0.08	1.44	88.25	1.47	88.25	78.39	78.26	0.83	1.47	0.29	7.86515e-08	3.28693e-06	1.29182e-07	8.3116e-06	0.529366	81.1828	72.2153	71.4616	0.23349	0.615959	0.00126155	0	0	0	0	11	992	980	846	7	14	1
WBGene00003743	F35C11.1	nlp-5	0.04	0.09	0.37	0.01	0.02	0.02	0.04	0.03	0.05	0.04	0.09	0.13	0.21	0.15	0.37	0.35	0.58	0.42	1.72	1.72	protein	123 aa	123							SigP			0.11	0.18	0.13	0.31	0.31	0.31	0.31	0.31	0.18	0.84	8.37	3.55	4.93	6.46	8.37	3.55	2.96	3.1	0.00111329	0.00126459	0.000894049	0.00372836	0.170802	3.26786	4.63758	6.11047	2.05569	1.62922	1.53064	0	0	0	0	4	48	70	80	29	25	17
WBGene00003744	T23E7.4	nlp-6	0.32	0.89	0.95	0.32	0.01	0	0.01	0.89	0.02	0.01	0.02	0.95	0.02	0.01	0.02	50.21	0.02	0.01	0.02	50.21	protein	86-109 aa	109							SigP			16.57	0.28	0.19	0.33	16.57	0.33	16.57	16.57	16.57	17.42	51.14	18.54	41.63	51.14	42.82	13.12	16.81	18.54	14.7624	0.0277427	0.016765	0.0124988	14.2708	37.2235	46.4303	38.3483	10.4301	13.9214	14.7636	582	1	1	0	195	614	802	612	149	212	152
WBGene00003745	F18E9.2	nlp-7	0.02	0.04	0.06	0.01	0.01	0.01	0.02	0.03	0.02	0.02	0.04	0.05	0.03	0.02	0.06	0.85	0.59	0.41	1.17	1.17	protein	118-121 aa	121					determination of adult lifespan [GO:0008340]		SigP			0.23	0.16	0.11	0.27	0.27	0.27	0.27	0.27	0.23	4.78	15.35	7.29	15.35	14.13	10.44	7.25	7.29	6.89	0.0353051	0.000898336	0.000972178	0.00270633	3.02084	12.4151	11.4881	8.1115	5.22107	5.26557	4.58816	3	0	0	0	39	177	180	115	70	75	47
WBGene00003746	D2005.2	nlp-8	0	0.01	0.01	0	0	0	0	0	0.01	0	0.01	0	0	0	0.01	0.29	0.57	0.43	1.75	1.75	protein	172 aa	172							SigP	NCoils: 0.12 (21/172)	SEG: 0.11 (19/172)	0.02	0.04	0.03	0.07	0.07	0.07	0.07	0.07	0.04	8.17	23.47	6.78	19.55	22.41	23.47	5.91	6.59	6.78	2.27751e-07	1.71983e-06	1.05051e-06	2.80988e-06	6.417	17.0975	19.8713	20.7666	4.47979	5.12742	5.01006	0	0	0	0	129	395	502	454	101	120	83
WBGene00003747	E03D2.2	nlp-9	0	0.02	0.02	0	0	0	0	0.01	0.01	0.01	0.02	0.01	0.01	0.01	0.02	0.33	0.57	0.43	1.75	1.75	protein	115-129 aa	129						Unnamed protein [LSE0842]	SigP			0.07	0.12	0.09	0.21	0.21	0.21	0.21	0.21	0.12	10.36	45.67	10.16	34.62	42.22	45.67	10.16	9.11	7.85	0.00047945	0.000864737	0.000227834	0.000786402	8.05565	30.7121	38.2831	41.3559	8.0249	7.13664	5.64469	0	0	0	0	124	540	739	700	136	130	74
WBGene00003748	F37A8.4	nlp-10	0	0.01	0.01	0	0	0	0	0	0	0	0.01	0	0	0	0.01	0.36	0.64	0.45	1.57	1.57	protein	131 aa	131							SigP		SEG: 0.09 (12/131)	0.04	0.07	0.05	0.11	0.11	0.11	0.11	0.11	0.07	14.58	31.98	15.5	26.61	31.98	29.9	11.3	14.38	15.5	1.41023e-06	4.94006e-07	1.447e-07	2.55987e-07	11.6365	23.0778	28.3567	26.157	8.85183	11.7557	12.1986	0	0	0	0	152	366	489	395	132	179	130
WBGene00003749	ZK1320.10	nlp-11	0	0.01	0.01	0	0	0	0	0	0	0	0.01	0	0.01	0	0.01	0.4	0.6	0.4	1.67	1.67	protein	134 aa	134					lipid storage [GO:0019915]		SigP			0.04	0.06	0.04	0.1	0.1	0.1	0.1	0.1	0.06	8.33	49.37	12.15	49.37	48.42	47.3	12.15	11.35	10.76	2.08388e-07	9.88443e-07	1.89994e-06	4.34776e-07	6.19196	44.7887	44.0531	42.5689	9.73804	9.02824	8.07013	0	0	0	0	91	718	782	660	150	149	95
WBGene00003750	M01D7.5	nlp-12	0.01	0.02	0.23	0	0	0	0.01	0.01	0.01	0.01	0.02	0.15	0.13	0.1	0.23	0.69	0.56	0.44	1.45	1.45	protein	80 aa	80					lipid storage [GO:0019915]		SigP			0.11	0.09	0.07	0.16	0.16	0.16	0.16	0.16	0.11	0.71	28.27	8.54	27.45	28.27	17.83	8.54	8.49	6.7	0.000868582	3.75541e-06	3.66231e-06	3.08954e-07	0.108819	23.2212	24.2667	14.353	6.02547	6.18082	4.21584	1	0	0	0	4	266	305	166	70	74	39
WBGene00003751	E03D2.1	nlp-13	0	0.01	0	0	0	0	0	0	0	0	0.01	0	0	0	0	0.38	0.62	0.5	1.6	1.6	protein	137 aa	137					extracellular region [GO:0005576]; hormone activity [GO:0005179]	Unnamed protein [TWOG0210]	SigP			0.03	0.05	0.04	0.08	0.08	0.08	0.08	0.08	0.05	21.93	115.85	13.49	104.27	106.75	115.85	11.48	11.41	13.49	3.07839e-07	1.53008e-07	1.54896e-06	8.25809e-07	18.8629	98.0803	100.744	109.258	9.30245	9.31892	10.7217	0	0	0	0	301	1842	2092	1961	172	182	145
WBGene00003752	D1009.4	nlp-14	0	0.01	0.02	0	0	0	0	0	0.01	0	0.01	0.01	0.01	0.01	0.02	0.33	0.58	0.42	1.71	1.71	protein	179-224 aa	224				Neuropep_like [PF15161.5]		Unnamed protein [LSE0850]	SigP		SEG: 0.34 (61/179)	0.04	0.07	0.05	0.12	0.12	0.12	0.12	0.12	0.07	6	40.18	13.45	33.38	40.18	34.94	10.35	12.84	13.45	0.000146956	0.000663292	0.000476345	0.00135448	4.60937	30.4341	37.0992	31.7567	8.61861	10.9166	11.0854	0	0	0	0	113	823	1098	819	213	286	201
WBGene00003753	CC4.2	nlp-15	0.04	0.13	6.18	0.04	0	0	0	0.13	0	0.02	0.01	6.18	0.23	0.82	0.41	7.56	0.04	0.13	0.07	7.56	protein	143 aa	143						Unnamed protein [LSE0850]	SigP		SEG: 0.05 (7/143)	1.36	0.05	0.18	0.09	1.36	0.18	1.36	1.36	1.36	0.22	37.34	10.32	35.04	37.34	35.19	9.57	10.32	9.66	0.890097	9.53158e-07	0.026414	1.52855e-06	0.0118928	31.4616	33.7887	31.4735	7.56774	8.27488	7.29805	45	0	4	0	2	609	720	585	141	162	102
WBGene00003754	T13A10.5	nlp-16	0	0.01	0.36	0	0	0	0	0	0.01	0.01	0.01	0.11	0.21	0.14	0.36	0.3	0.6	0.4	1.67	1.67	protein	281-326 aa	326							SigP		SEG: 0.14 (38/281)	0.03	0.06	0.04	0.1	0.1	0.1	0.1	0.1	0.06	0.28	24.75	7.29	21.68	24.75	21.88	6.95	7.29	6.99	0.000206241	0.000243789	0.000258506	0.000406996	0.0494996	19.4237	22.4634	19.5422	5.54946	5.86901	5.4358	0	0	0	0	4	610	808	608	158	191	128
WBGene00003755	Y45F10A.5	nlp-17	0.03	0.05	0.19	0.03	0.01	0	0.01	0.05	0.01	0.01	0.02	0.19	0.04	0.03	0.06	3.28	0.19	0.14	0.31	3.28	protein	83 aa	83					body morphogenesis [GO:0010171]		SigP		SEG: 0.14 (12/83)	0.59	0.11	0.08	0.18	0.59	0.18	0.59	0.59	0.59	3.07	21.96	11.5	21.96	21.24	20.39	9.69	11.5	9.19	0.182672	3.08172e-07	2.2839e-07	3.27914e-06	1.42166	17.9679	17.5599	16.5378	6.87439	8.50547	6.02343	8	0	0	0	17	182	195	162	68	86	46
WBGene00003756	F33A8.2	nlp-18	0.01	0.06	0.05	0	0	0	0.01	0.01	0.01	0.02	0.06	0.01	0.01	0.01	0.05	0.11	0.17	0.29	3.39	3.39	protein	99 aa	99							SigP			0.1	0.16	0.28	0.95	0.95	0.95	0.95	0.95	0.28	19.1	78.6	16.02	52.03	75.09	78.6	14.14	13.09	16.02	0.000161232	0.000408558	0.0412116	0.244065	15.343	46.723	68.8034	71.4554	11.0681	10.3533	12.3098	0	0	3	5	152	592	955	857	136	133	108
WBGene00003757	K09C8.6	nlp-19	0.04	0.09	0.94	0.02	0.03	0.02	0.04	0.03	0.05	0.04	0.09	0.33	0.58	0.39	0.94	0.35	0.61	0.42	1.63	1.63	protein	99 aa	99							SigP			0.11	0.19	0.13	0.31	0.31	0.31	0.31	0.31	0.19	0.33	6.91	3.58	6.61	6.91	6.84	1.8	2.42	3.58	3.21041e-08	5.79229e-07	1.86155e-06	8.0122e-07	1.21263e-05	3.81181	4.17017	3.97946	0.417895	0.83638	1.23005	0	0	0	0	0	29	34	29	6	9	9
WBGene00003758	F45E4.8	nlp-20	0.03	0.06	0.31	0.03	0	0	0.01	0.06	0.01	0	0.01	0.31	0.03	0.02	0.05	6.52	0.1	0.06	0.15	6.52	protein	99 aa	99					embryo development ending in birth or egg hatching [GO:0009792]		SigP		SEG: 0.25 (25/99)	1.89	0.18	0.12	0.29	1.89	0.29	1.89	1.89	1.89	6.04	57.32	30.14	57.32	56.74	50.13	30.14	29.92	28.1	1.15557	0.000970405	0.00107569	0.00462097	3.9492	51.3185	51.1657	44.6573	25.6092	25.4442	22.8653	36	0	0	0	47	631	696	532	281	298	188
WBGene00003759	Y47D3B.2	nlp-21	0	0.01	0.01	0	0	0	0	0.01	0.01	0	0.01	0.01	0.01	0	0.01	0.55	0.6	0.4	1.67	1.67	protein	149-164 aa	164						Unnamed protein [LSE0842]	SigP		SEG: 0.08 (12/149)	0.11	0.12	0.08	0.2	0.2	0.2	0.2	0.2	0.12	16.49	72.8	18.88	72.8	61.34	62.3	18.88	15.09	14.54	0.00478627	0.000391034	0.000452487	0.000884501	13.415	66.825	56.3378	57.1052	15.6578	12.3688	11.5289	1	0	0	0	202	1118	1147	1063	247	225	158
WBGene00003760	T24D8.3	nlp-22	0.06	0.65	0.96	0.02	0.04	0.03	0.06	0.25	0.4	0.27	0.65	0.37	0.59	0.41	0.96	0.38	0.62	0.42	1.62	1.62	protein	102 aa	102							SigP			0.1	0.16	0.11	0.26	0.26	0.26	0.26	0.26	0.16	0.27	4.08	0.4	2.91	4.08	2.83	0.21	0.4	0.3	2.95849e-08	6.02438e-06	1.5683e-06	5.78147e-06	1.76366e-06	1.2597	2.19558	1.20477	5.37843e-06	0.00338748	1.23206e-05	0	0	0	0	0	15	24	14	0	1	0
WBGene00003761	T24D8.4	nlp-23	0.47	0.44	1.08	0.17	0.3	0.2	0.47	0.16	0.28	0.19	0.44	0.38	0.69	0.46	1.08	0.36	0.64	0.43	1.56	1.56	protein	137 aa	137						Unnamed protein [LSE1075]	SigP		SEG: 0.13 (18/137)	0.05	0.09	0.06	0.14	0.14	0.14	0.14	0.14	0.09	0.13	0.3	0.32	0.19	0.09	0.3	0.11	0.32	0.16	3.65038e-09	2.29497e-06	1.4228e-07	4.37643e-07	2.55176e-06	0.00170846	2.10655e-08	0.0164352	2.99652e-06	0.0131405	6.4406e-06	0	0	0	0	0	1	0	2	0	2	0
WBGene00003762	F35B12.7	nlp-24	0.57	0.24	4.41	0.57	0.18	0.1	0.03	0.24	0.07	0.04	0.01	4.41	1.35	0.8	0.25	3.26	0.31	0.18	0.06	3.26	protein	80 aa	80	Housekeeping						SigP		SEG: 0.78 (62/80)	44.54	13.68	8.06	2.53	44.54	13.68	44.54	44.54	44.54	10.11	77.67	187.5	72.62	77.67	58.94	187.5	135.4	136.29	40.5535	10.9431	6.26628	1.10825	7.21558	65.5675	70.7315	52.6821	175.07	125.283	123.847	777	142	119	14	67	685	816	536	1515	1160	789
WBGene00003763	Y43F8C.1	nlp-25	0.01	0.02	0.96	0	0	0	0.01	0.01	0.01	0.01	0.02	0.36	0.57	0.43	0.96	0.37	0.59	0.44	1.69	1.69	protein	87 aa	87						Unnamed protein [LSE4106]	SigP		SEG: 0.70 (61/87)	0.1	0.16	0.12	0.27	0.27	0.27	0.27	0.27	0.16	0.28	39.58	16.92	32.68	39.58	18.87	16.92	13.01	10.69	3.99461e-08	1.01953e-06	1.98405e-06	6.91547e-06	3.59127e-06	26.4885	33.2124	14.0748	12.2479	9.03606	6.313	0	0	0	0	0	173	234	96	76	62	34
WBGene00003764	Y43F8C.2	nlp-26	0	0	0.97	0	0	0	0	0	0	0	0	0.35	0.58	0.42	0.97	0.37	0.6	0.43	1.67	1.67	protein	90 aa	90							SigP		SEG: 0.79 (71/90)	0.11	0.18	0.13	0.3	0.3	0.3	0.3	0.3	0.18	0.31	103.75	62.65	103.75	95.24	73.26	62.65	55.61	37.44	3.21274e-07	8.31299e-07	2.98131e-06	4.02222e-06	2.74087e-06	92.1159	84.5664	63.369	52.9948	46.5188	28.6505	0	0	0	0	0	499	511	340	257	242	110
WBGene00003765	B0213.2	nlp-27	0	0	0.42	0	0	0	0	0	0	0	0	0.4	0.42	0.1	0.22	0.95	1.05	0.24	0.52	1.05	protein	72 aa	72						Unnamed protein [LSE4106]	SigP+TM(1x)		SEG: 0.72 (52/72)	0.2	0.21	0.05	0.11	0.21	0.21	0.2	0.21	0.21	0.5	211.68	159.83	211.68	178.99	207	159.83	125.61	124.01	0.0297923	0.00984929	3.64946e-07	5.4618e-07	0.0775872	201.522	170.078	196.5	150.402	117.459	114.251	4	2	0	0	4	2818	2648	2647	1816	1517	1011
WBGene00003766	B0213.3	nlp-28	0	0	0.68	0	0	0	0	0	0	0	0	0.25	0.4	0.27	0.68	0.37	0.59	0.41	1.69	1.69	protein	65 aa	65						Unnamed protein [LSE4106]	SigP		SEG: 0.58 (38/65)	0.1	0.16	0.11	0.27	0.27	0.27	0.27	0.27	0.16	0.4	240.31	212.97	240.31	151.86	171.22	212.97	128.42	84.97	9.71295e-06	8.14046e-06	3.16637e-06	8.25898e-06	1.64597e-05	223.502	138.943	156.818	196.193	115.359	72.2677	0	0	0	0	0	1312	924	902	994	637	284
WBGene00003767	B0213.4	nlp-29	0	0	0.13	0	0	0	0	0	0	0	0	0.05	0.08	0.06	0.13	0.35	0.61	0.43	1.64	1.64	protein	73 aa	73					extracellular space [GO:0005615]; neuropeptide receptor binding [GO:0071855]	Unnamed protein [LSE4106]	SigP		SEG: 0.73 (53/73)	0.08	0.14	0.1	0.23	0.23	0.23	0.23	0.23	0.14	1.73	176.69	223.97	176.69	115.43	111.88	223.97	93.82	75.14	3.71099e-08	6.30585e-06	1.36585e-07	1.83165e-06	0.427018	163.768	105.468	100.947	207.442	83.6034	64.0532	0	0	0	0	6	1140	829	696	1236	549	297
WBGene00003768	B0213.5	nlp-30	0.01	0	0.24	0	0	0.01	0	0	0	0	0	0.07	0.11	0.24	0.2	0.27	0.45	1.22	0.82	1.22	protein	69 aa	69						Unnamed protein [LSE4106]	SigP		SEG: 0.80 (55/69)	0.03	0.05	0.11	0.09	0.11	0.11	0.11	0.09	0.11	0.46	21.59	31.22	21.59	10.49	15.57	31.22	16.06	5.91	2.58616e-07	1.6656e-06	0.00483311	1.80841e-06	0.0963463	18.6882	8.55354	13.0574	27.468	13.3786	4.01147	0	0	2	0	5	360	193	248	444	242	59
WBGene00003769	B0213.6	nlp-31	0.01	0	0.38	0.01	0	0	0	0	0	0	0	0.38	0.07	0.05	0.12	3.29	0.18	0.12	0.3	3.29	protein	75 aa	75					defense response to bacterium [GO:0042742]; defense response to fungus [GO:0050832]	Unnamed protein [LSE4106]	SigP		SEG: 0.73 (55/75)	0.56	0.1	0.07	0.17	0.56	0.17	0.56	0.56	0.56	1.46	87.42	125.9	63.77	39.62	87.42	125.9	75.23	55.23	0.179053	8.25426e-07	2.82846e-06	7.48958e-07	0.454942	57.018	34.621	79.3158	115.385	67.3906	47.1675	8	0	0	0	8	554	383	732	936	594	294
WBGene00003770	F30H5.2	nlp-32	0.08	0.06	1	0.03	0.05	0.03	0.08	0.02	0.04	0.03	0.06	0.36	0.59	0.41	1	0.36	0.59	0.41	1.69	1.69	protein	105 aa	105							SigP		SEG: 0.49 (51/105)	0.08	0.13	0.09	0.22	0.22	0.22	0.22	0.22	0.13	0.22	2.66	3.47	2.07	2.66	0.61	3.47	2.12	0.48	3.52319e-06	1.87552e-06	7.48081e-07	2.93676e-07	5.46773e-06	0.911988	1.29659	0.0671018	1.73654	0.815932	0.00388422	0	0	0	0	0	13	19	3	19	12	1
WBGene00003771	T19C4.7	nlp-33	0.03	0.02	0.96	0.03	0	0	0	0.02	0	0	0	0.96	0.15	0.06	0.03	6.55	0.15	0.06	0.04	6.55	protein	74 aa	74					defense response to fungus [GO:0050832]; innate immune response [GO:0045087]	Unnamed protein [LSE4106]	SigP		SEG: 0.88 (65/74)	6.68	1.02	0.42	0.24	6.68	1.02	6.68	6.68	6.68	6.96	262.44	281.89	262.44	196.47	212.08	281.89	155.33	184.5	4.82129	0.254788	0.0341148	6.2672e-06	3.99383	245.924	182.81	196.597	263.049	141.538	166.669	74	6	3	0	27	1575	1313	1228	1446	847	680
WBGene00003772	F20B10.1	nlr-1	0	0.01	0.01	0	0	0	0	0.01	0.01	0.01	0.01	0.01	0.01	0.01	0.01	1	1	1	1	1	protein	1180 aa	1180				EGF [PF00008.26]; Laminin_G_1 [PF00054.22]; Laminin_G_2 [PF02210.23]; Laminin_G_3 [PF13385.5]	calcium ion binding [GO:0005509]; protein binding [GO:0005515]	Contactin associated protein [meNOG00736]; Neurexin IV [KOG3516]	SigP+TM(1x)		SEG: 0.01 (11/1180)	0	0.01	0	0.01	0.01	0.01	0.01	0.01	0.01	0.7	2.46	1.76	2.03	2	2.46	1.76	1.62	1.54	2.50252e-08	3.29526e-08	2.19328e-08	1.09221e-07	0.479626	1.68515	1.65748	2.07278	1.40178	1.294	1.15092	0	0	0	0	57	208	225	240	153	150	96
WBGene00003773	ZK892.2	nlt-1	0.39	0.87	1.82	0.39	0.06	0.04	0	0.87	0.14	0.09	0	1.82	0.29	0.19	0.01	6.38	0.16	0.1	0	6.38	protein	118 aa	118	Housekeeping			SCP2 [PF02036.16]		2-enoyl-CoA hydratase/3-hydroxyacyl-CoA dehydrogenase\/Peroxisomal 3-ketoacyl-CoA-thiolase, sterol-binding domain and related enzymes [KOG4170]; Sterol binding protein [meNOG29379]				128.55	20.14	13.31	0.64	128.55	20.14	128.55	128.55	128.55	70.65	327.17	148.03	279.07	327.17	275.99	98.7	148.03	115.92	121.518	16.7101	10.8981	0.0634737	62.6504	265.249	312.801	262.061	89.8037	137.548	104.408	2220	209	196	3	475	2615	3412	2490	790	1260	666
WBGene00003774	F07F6.6	nmr-1	0.06	0.18	1	0.02	0.04	0.02	0.06	0.06	0.12	0.06	0.18	0.33	0.67	0.33	1	0.33	0.67	0.33	1.5	1.5	protein	1025 aa	1025				ANF_receptor [PF01094.27]; Lig_chan [PF00060.25]; Lig_chan-Glu_bd [PF10613.8]; SBP_bac_3 [PF00497.19]; zf-LITAF-like [PF10601.8]	N-methyl-D-aspartate selective glutamate receptor activity [GO:0004972]; extracellular-glutamate-gated ion channel activity [GO:0005234]; integral component of plasma membrane [GO:0005887]; ion channel activity [GO:0005216]; ion transport [GO:0006811]; ionotropic glutamate receptor activity [GO:0004970]; lipid storage [GO:0019915]; locomotory behavior [GO:0007626]; membrane [GO:0016020]; neuron projection [GO:0043005]; receptor activity [GO:0004872]; regulation of forward locomotion [GO:0043059]; synapse [GO:0045202]; transport [GO:0006810]; transporter activity [GO:0005215]	Glutamate receptor, ionotropic, N-methyl D-aspartate [meNOG02079]; NMDA selective glutamate-gated ion channel receptor subunit GRIN1 [KOG4440]	SigP+TM(4x)		SEG: 0.02 (24/1025)	0.01	0.02	0.01	0.03	0.03	0.03	0.03	0.03	0.02	0.03	0.51	0.17	0.43	0.46	0.51	0.17	0.16	0.11	3.24663e-05	0.000106556	8.65697e-05	0.000202628	6.59929e-05	0.262103	0.296425	0.319568	0.0711679	0.0640834	0.0212189	0	0	0	0	0	36	43	41	11	11	4
WBGene00003775	T01C3.10	nmr-2	0.06	0.1	0.8	0.01	0.03	0.03	0.06	0.03	0.05	0.05	0.1	0.2	0.4	0.4	0.8	0.25	0.5	0.5	2	2	protein	429-990 aa	990				ANF_receptor [PF01094.27]; Lig_chan [PF00060.25]; Lig_chan-Glu_bd [PF10613.8]; SBP_bac_3 [PF00497.19]	extracellular-glutamate-gated ion channel activity [GO:0005234]; ion channel activity [GO:0005216]; ion transport [GO:0006811]; ionotropic glutamate receptor activity [GO:0004970]; membrane [GO:0016020]; receptor activity [GO:0004872]; transport [GO:0006810]; transporter activity [GO:0005215]	Glutamate receptor, ionotropic, N-methyl D-aspartate [meNOG02079]; Glutamate-gated NMDA-type ion channel receptor subunit GRIN2A and related subunits [KOG1053]	SigP+TM(4x); TM(4x)			0.01	0.02	0.02	0.04	0.04	0.04	0.04	0.04	0.02	0.05	0.7	0.39	0.49	0.7	0.5	0.39	0.36	0.27	7.4734e-05	1.19571e-05	0.000109486	0.000180352	0.000488304	0.262767	0.416678	0.24671	0.15961	0.154523	0.0681958	0	0	0	0	0	36	45	31	20	22	8
WBGene00003776	F52B10.1	nmy-1	0.01	0	0.02	0.01	0	0.01	0	0	0	0	0	0.02	0	0.01	0	1.56	0.07	0.64	0.07	1.56	protein	1963 aa	1963				Myosin_N [PF02736.18]; Myosin_head [PF00063.20]; Myosin_tail_1 [PF01576.18]	ATP binding [GO:0005524]; body morphogenesis [GO:0010171]; cell-cell adherens junction [GO:0005913]; collagen and cuticulin-based cuticle development [GO:0040002]; contractile fiber [GO:0043292]; embryo development ending in birth or egg hatching [GO:0009792]; locomotion [GO:0040011]; motor activity [GO:0003774]; myosin complex [GO:0016459]; nematode larval development [GO:0002119]; protein localization [GO:0008104]; regulation of embryonic cell shape [GO:0016476]; reproduction [GO:0000003]	Myosin class II heavy chain [KOG0161]; Myosin heavy chain [COG5022]; Myosin, heavy chain protein [meNOG01530]		NCoils: 0.42 (830/1963)	SEG: 0.07 (142/1963)	0.14	0	0.09	0.01	0.14	0.09	0.14	0.14	0.14	7.93	12.28	29.56	12.28	11.7	11.94	22.77	28	29.56	0.0983792	6.53283e-08	0.0521994	9.71505e-08	7.34925	11.6225	11.0917	11.2711	21.7653	26.9054	28.2174	62	0	32	0	1153	2216	2320	2049	3500	4584	3260
WBGene00003777	F20G4.3	nmy-2	0.09	0.04	0.08	0.09	0	0	0	0.04	0	0	0	0.08	0	0	0	83.4	0	0.01	0	83.4	protein	2003 aa	2003	Housekeeping			Myosin_head [PF00063.20]; Myosin_tail_1 [PF01576.18]	ATP binding [GO:0005524]; apoptotic process [GO:0006915]; axonal fasciculation [GO:0007413]; calmodulin binding [GO:0005516]; cell cortex [GO:0005938]; cleavage furrow [GO:0032154]; embryo development [GO:0009790]; embryo development ending in birth or egg hatching [GO:0009792]; hermaphrodite genitalia development [GO:0040035]; mitotic cytokinesis [GO:0000281]; motor activity [GO:0003774]; myosin II complex [GO:0016460]; myosin complex [GO:0016459]; nematode larval development [GO:0002119]; polarity specification of anterior/posterior axis [GO:0009949]; protein kinase binding [GO:0019901]; receptor-mediated endocytosis [GO:0006898]; regulation of embryonic cell shape [GO:0016476]; reproduction [GO:0000003]; striated muscle myosin thick filament assembly [GO:0071688]	Myosin class II heavy chain [KOG0161]; Myosin heavy chain [COG5022]; Myosin, heavy chain protein [meNOG01530]		NCoils: 0.45 (894/2003)	SEG: 0.08 (154/2003)	4.17	0.02	0.05	0.01	4.17	0.05	4.17	4.17	4.17	54.9	45.99	101.72	45.99	39.43	45.92	101.72	95.14	93.73	3.92324	0.00293562	0.0230971	1.53702e-07	53.2919	44.7124	38.3108	44.608	99.5543	93.163	91.3261	1887	4	18	0	8137	8444	7958	8019	15915	15852	10519
WBGene00003778	C15H9.1	nnt-1	0	0.01	0.01	0	0	0	0	0.01	0.01	0.01	0.01	0.01	0.01	0.01	0.01	1	1	1	1	1	protein	1041 aa	1041				AlaDh_PNT_C [PF01262.20]; AlaDh_PNT_N [PF05222.14]; PNTB [PF02233.15]; PNTB_4TM [PF12769.6]	NAD(P)+ transhydrogenase (AB-specific) activity [GO:0008750]; NAD(P)+ transhydrogenase activity [GO:0008746]; NADP binding [GO:0050661]; gene expression [GO:0010467]; integral component of membrane [GO:0016021]; mitochondrion [GO:0005739]; oxidation-reduction process [GO:0055114]; proton transport [GO:0015992]	NAD/NADP transhydrogenase alpha subunit [COG3288]; NAD\/NADP transhydrogenase beta subunit [COG1282]; Nicotinamide nucleotide transhydrogenase [meNOG09151]; Transhydrogenase [euNOG01670]; Unnamed protein [TWOG0065]	TM(14x)		SEG: 0.08 (83/1041)	0	0.01	0.01	0.01	0.01	0.01	0.01	0.01	0.01	0.83	6.05	1.72	5.55	6.02	6.05	1.31	1.72	0.53	1.14589e-07	3.03395e-07	4.45254e-07	1.92052e-07	0.560005	4.94111	5.39811	5.39378	0.984248	1.36157	0.303338	0	0	0	0	59	497	593	516	99	139	28
WBGene00003779	Y75B8A.2	nob-1	0.01	0.03	0.01	0	0.01	0	0.01	0.01	0.01	0.01	0.03	0.01	0.01	0.01	0.01	0.44	0.56	0.44	1.8	1.8	protein	218-233 aa	233	Housekeeping	TF[Gupta+Thomas+Walhout]		Homeobox [PF00046.28]	DNA binding [GO:0003677]; anterior/posterior pattern specification [GO:0009952]; body morphogenesis [GO:0010171]; embryo development ending in birth or egg hatching [GO:0009792]; embryonic body morphogenesis [GO:0010172]; embryonic pattern specification [GO:0009880]; locomotion [GO:0040011]; molting cycle, collagen and cuticulin-based cuticle [GO:0018996]; negative regulation of vulval development [GO:0040027]; positive regulation of multicellular organism growth [GO:0040018]; regulation of asymmetric cell division [GO:0009786]; sequence-specific DNA binding [GO:0043565]; tail tip morphogenesis [GO:0045138]	Transcription factor Abd-B, contains HOX domain [KOG0487]			SEG: 0.15 (32/218)	0.04	0.05	0.04	0.09	0.09	0.09	0.09	0.09	0.05	6.77	9.11	3.36	6.82	9.11	7.74	2.48	3.15	3.36	0.00180214	0.000136827	0.000153199	0.000860494	5.36531	5.57653	7.71663	6.38309	1.72582	2.28963	2.27883	1	0	0	0	140	188	276	202	59	82	56
WBGene00003783	R03D7.7	nos-1	0.01	0	1	0	0.01	0	0.01	0	0	0	0	0.25	0.75	0.5	1	0.25	0.75	0.5	1.33	1.33	protein	311 aa	311				zf-nanos [PF05741.12]	RNA binding [GO:0003723]; embryo development ending in birth or egg hatching [GO:0009792]; reproduction [GO:0000003]; zinc ion binding [GO:0008270]	Nanos and related proteins [KOG4602]			SEG: 0.05 (15/311)	0.01	0.03	0.02	0.04	0.04	0.04	0.04	0.04	0.03	0.04	4.02	48.97	3.64	4.02	3.68	44.03	48.97	32.79	4.95963e-07	2.51841e-07	1.55803e-06	1.5796e-07	2.11823e-07	2.80916	3.17071	2.83939	40.7642	45.6376	29.5201	0	0	0	0	0	113	138	109	1171	1388	626
WBGene00003784	ZK1127.1	nos-2	0.06	0	0.01	0.06	0.01	0.01	0.02	0	0	0	0	0.01	0	0	0	2.78	0.2	0.16	0.36	2.78	protein	259 aa	259				zf-nanos [PF05741.12]	RNA binding [GO:0003723]; cytoplasm [GO:0005737]; embryo development ending in birth or egg hatching [GO:0009792]; germ cell development [GO:0007281]; germline cell cycle switching, mitotic to meiotic cell cycle [GO:0051729]; oogenesis [GO:0048477]; protein methylation [GO:0006479]; regulation of cell cycle [GO:0051726]; reproduction [GO:0000003]; zinc ion binding [GO:0008270]	Unnamed protein [LSE0964]			SEG: 0.08 (22/259)	0.25	0.05	0.04	0.09	0.25	0.09	0.25	0.25	0.25	47.41	4.54	170.07	3.61	3.78	4.54	170.07	159.5	139.21	0.114348	0.000227745	9.10775e-05	0.000706035	43.7967	2.7587	2.93511	3.52928	163.315	152.933	132.12	14	0	0	0	1132	107	125	126	4367	4408	2534
WBGene00003785	Y53C12B.3	nos-3	0	0	0.01	0	0	0	0	0	0	0	0	0.01	0	0	0	3	0.22	0.11	0.33	3	protein	867-871 aa	871				zf-nanos [PF05741.12]	cytoplasm [GO:0005737]; feminization of hermaphroditic germ-line [GO:0040022]; positive regulation of meiosis [GO:0045836]; reproduction [GO:0000003]	Histone acetyltransferase [meNOG00665]; Unnamed protein [LSE4036]			SEG: 0.47 (413/871)	0.09	0.02	0.01	0.03	0.09	0.03	0.09	0.09	0.09	12.77	31.12	89.69	26.18	26.28	31.12	89.69	81.43	83.11	0.0432598	0.000122975	8.11021e-05	9.94967e-05	11.6909	24.7469	24.9599	29.5405	86.7687	78.7633	79.8773	17	0	0	0	909	2265	2528	2581	6575	6437	4421
WBGene00003786	VC5.3	npa-1	0	0.01	0.02	0	0	0	0	0	0.01	0	0	0	0.02	0	0	0.29	3.39	0.02	0.11	3.39	protein	399-1440 aa	1440				NPA [PF16469.4]; Rab3-GTPase_cat [PF13890.5]	determination of adult lifespan [GO:0008340]; negative regulation of vulval development [GO:0040027]	Protein involved in cell cycle process [euNOG00003]	SigP	NCoils: 0.05 (77/1440); 0.12 (49/399); 0.06 (77/1198)	SEG: 0.16 (64/399)	0.38	1.29	0.02	0.14	1.29	1.29	0.38	1.29	1.29	85.59	490.64	115.01	490.64	469.62	478.12	88.75	115.01	102.8	0.234849	0.923249	0.000822049	0.0298754	81.8	482.573	462.051	469.884	84.9456	110.936	98.0527	41	83	0	5	3187	35847	37270	33838	5953	7965	4677
WBGene00003787	K07F5.13	npp-1	0.02	0	0.12	0.01	0	0	0.02	0	0	0	0	0.05	0.03	0.02	0.12	0.41	0.23	0.14	2.44	2.44	protein	549-639 aa	639				Nup54 [PF13874.5]	RNA interference [GO:0016246]; calmodulin binding [GO:0005516]; embryo development ending in birth or egg hatching [GO:0009792]; establishment of mitotic spindle orientation [GO:0000132]; nematode larval development [GO:0002119]; nuclear envelope [GO:0005635]; nuclear pore [GO:0005643]; nuclear pore organization [GO:0006999]; nucleus organization [GO:0006997]; oogenesis [GO:0048477]; positive regulation of mitotic cell cycle, embryonic [GO:0045977]; protein binding [GO:0005515]; receptor-mediated endocytosis [GO:0006898]; regulation of asymmetric cell division [GO:0009786]; regulation of cell fate specification [GO:0042659]; reproduction [GO:0000003]	Nuclear pore complex, p54 component (sc Nup57) [KOG3091]; Nucleoporin protein [meNOG09204]			SEG: 0.22 (140/639)	0.09	0.05	0.03	0.22	0.22	0.22	0.22	0.22	0.09	1.83	13.9	66.48	13.86	11.97	13.9	66.48	64.1	60.23	0.0382773	0.00572044	0.00120866	0.0785913	1.33987	12.6088	10.8935	12.608	63.4476	61.2438	56.8861	11	1	0	8	80	764	728	734	3374	3429	2181
WBGene00003788	T01G9.4	npp-2	0	0	0.02	0	0	0	0	0	0	0	0	0.01	0.01	0.01	0.02	0.5	0.5	0.5	2	2	protein	598 aa	598				Nucleopor_Nup85 [PF07575.12]	determination of adult lifespan [GO:0008340]; embryo development ending in birth or egg hatching [GO:0009792]; hermaphrodite genitalia development [GO:0040035]; locomotion [GO:0040011]; nematode larval development [GO:0002119]; nucleus organization [GO:0006997]; oviposition [GO:0018991]; reproduction [GO:0000003]	Essential component of the nuclear pore complex (NPC) that seems to be required for NPC assembly and maintenance. As part of the NPC Nup107-160 subcomplex plays a role in RNA export and in tethering NUP98/Nup98 and NUP153 to the nucleus. The Nup107-160 complex seems to be required for spindle assembly during mitosis. NUP85 is required for membrane clustering of CCL2- activated CCR2. Seems to be involved in CCR2-mediated chemotaxis of monocytes and may link activated CCR2 to the phosphatidyl- inositol-3-kinase-Rac-lammellipodium protrusion cascade [meNOG13936]; Nuclear pore complex component (sc Nup85) [KOG2271]			SEG: 0.04 (22/598)	0.01	0.01	0.01	0.02	0.02	0.02	0.02	0.02	0.01	0.82	30.09	101.2	30.09	24.78	29.12	101.2	93.85	88.66	5.48127e-08	2.02665e-07	2.63115e-07	9.92382e-08	0.490691	28.1283	23.0704	27.1709	97.2459	90.2278	84.3484	0	0	0	0	33	1560	1416	1438	4464	4411	2807
WBGene00003789	K12D12.2	npp-3	0	0	0.01	0	0	0	0	0	0	0	0	0	0.01	0	0.01	0.5	1	0.5	1	1	protein	1696 aa	1696				Nup192 [PF11894.7]	determination of adult lifespan [GO:0008340]; embryo development ending in birth or egg hatching [GO:0009792]; establishment of mitotic spindle orientation [GO:0000132]; locomotion [GO:0040011]; nematode larval development [GO:0002119]; nuclear pore [GO:0005643]; nucleus organization [GO:0006997]; protein binding [GO:0005515]; reproduction [GO:0000003]	Nucleoporin protein [meNOG03127]; Uncharacterized conserved protein [KOG1835]	TM(1x)		SEG: 0.02 (39/1696)	0.01	0.02	0.01	0.02	0.02	0.02	0.02	0.02	0.02	2.26	16.27	64.26	15.87	14.04	16.27	64.26	49.89	51.4	3.35058e-05	0.00158389	7.03143e-05	0.000102377	1.9146	15.0457	13.2855	15.3939	62.3881	48.3055	49.4133	0	2	0	0	269	2359	2294	2300	8143	6732	4671
WBGene00003790	Y54E5A.4	npp-4	0	0	1	0	0	0	0	0	0	0	0	0.33	0.67	0.33	1	0.33	0.67	0.33	1.5	1.5	protein	538 aa	538				Nucleoporin_FG [PF13634.5]	embryo development ending in birth or egg hatching [GO:0009792]; establishment of mitotic spindle orientation [GO:0000132]; hermaphrodite genitalia development [GO:0040035]; nuclear pore [GO:0005643]; nucleus organization [GO:0006997]; protein binding [GO:0005515]; receptor-mediated endocytosis [GO:0006898]; reproduction [GO:0000003]; structural constituent of nuclear pore [GO:0017056]	Nuclear pore complex, Nup98 component (sc Nup145/Nup100\/Nup116) [KOG0845]	SigP	NCoils: 0.05 (28/538)	SEG: 0.35 (187/538)	0.01	0.02	0.01	0.03	0.03	0.03	0.03	0.03	0.02	0.03	12.84	51.35	12.56	12.03	12.84	51.35	46.79	42.86	4.81871e-08	5.73441e-07	1.09854e-07	1.12903e-06	6.43053e-07	11.2886	10.8522	11.5021	48.5144	44.1532	39.7689	0	0	0	0	0	613	647	597	2133	2071	1278
WBGene00003791	F07A11.3	npp-5	0	0	0.01	0	0	0	0	0	0	0	0	0.01	0	0	0.01	1.5	0.33	0.33	0.67	1.5	protein	813 aa	813				Nup84_Nup100 [PF04121.12]	embryo development ending in birth or egg hatching [GO:0009792]; nuclear pore [GO:0005643]; transport [GO:0006810]	Nuclear pore complex protein [meNOG12293]; Nuclear pore complex, rNup107 component (sc Nup84) [KOG1964]		NCoils: 0.03 (21/813)	SEG: 0.07 (58/813)	0.03	0.01	0.01	0.02	0.03	0.02	0.03	0.03	0.03	3.42	14.25	53.56	14.25	13.05	13.87	53.54	52.13	53.56	0.0044704	2.90704e-07	2.04297e-07	5.63368e-07	2.8267	13.1078	12.0206	12.7237	51.1688	49.7806	50.7605	4	0	0	0	197	1023	1031	948	3274	3396	2350
WBGene00003792	F56A3.3	npp-6	0.02	0.01	0.79	0	0.02	0	0	0	0.01	0	0	0.02	0.79	0.02	0.05	0.02	15.33	0.02	0.07	15.33	protein	889-1562 aa	1562				Nup160 [PF11715.7]	embryo development ending in birth or egg hatching [GO:0009792]; engulfment of apoptotic cell [GO:0043652]; inductive cell migration [GO:0040039]; nematode larval development [GO:0002119]; nucleus organization [GO:0006997]; receptor-mediated endocytosis [GO:0006898]	Nuclear pore complex, Nup160 component [KOG4521]; Nucleocytoplasmic transporter protein [meNOG00300]		NCoils: 0.01 (21/1562); 0.02 (21/889)	SEG: 0.05 (82/1562)	0.01	0.46	0.01	0.03	0.46	0.46	0.03	0.46	0.46	0.58	19.44	52.76	19.15	15.84	19.44	52.76	42.01	43.35	0.000509282	0.340824	0.000480487	0.00148646	0.412343	18.1806	15.0009	18.4511	51.0184	40.573	41.5061	0	89	0	0	61	2633	2393	2540	6184	5243	3643
WBGene00003793	T19B4.2	npp-7	0	0	0.01	0	0	0	0	0	0	0	0	0.01	0.01	0.01	0.01	1	1	0.5	1	1	protein	1217 aa	1217					apoptotic process [GO:0006915]; embryo development ending in birth or egg hatching [GO:0009792]; nematode larval development [GO:0002119]; nucleus organization [GO:0006997]; reproduction [GO:0000003]; zinc ion binding [GO:0008270]	Nuclear pore complex, Nup98 component (sc Nup145/Nup100\/Nup116) [KOG0845]; Nucleoporin protein [meNOG04378]			SEG: 0.27 (334/1217)	0.02	0.02	0.01	0.02	0.02	0.02	0.02	0.02	0.02	1.7	30.25	108.72	25.49	24.07	30.25	108.72	92.64	104.86	0.00250956	0.000769102	3.31138e-05	0.000167107	1.37924	24.3472	23.0051	28.9824	106.126	90.2961	101.722	3	1	0	0	169	3180	3301	3600	11593	10505	8014
WBGene00003794	Y41D4B.19	npp-8	0.01	0	1.8	0	0.01	0	0	0	0	0	0	0.2	1.8	0.27	0.6	0.11	3	0.15	0.33	3	protein	376-1200 aa	1200				Nucleoporin_C [PF03177.13]; Nucleoporin_N [PF08801.10]	embryo development ending in birth or egg hatching [GO:0009792]; hermaphrodite genitalia development [GO:0040035]; lipid storage [GO:0019915]; nematode larval development [GO:0002119]; nuclear pore [GO:0005643]; nucleocytoplasmic transport [GO:0006913]; nucleus organization [GO:0006997]; protein binding [GO:0005515]; secretion by cell [GO:0032940]; structural constituent of nuclear pore [GO:0017056]		TM(1x)	NCoils: 0.02 (21/1200)	SEG: 0.03 (30/1200)	0.03	0.27	0.04	0.09	0.27	0.27	0.09	0.27	0.27	0.15	21.82	95.32	20.91	20.75	21.82	95.32	85.64	87.26	0.00151705	0.154955	0.000971697	0.00269995	0.0207522	19.0812	19.0788	20.0226	91.0862	81.9235	82.533	0	37	0	0	2	1526	1656	1556	6227	5723	3934
WBGene00003795	F59A2.1	npp-9	0	0	0.04	0	0	0	0	0	0	0	0	0.04	0.03	0.02	0.03	1.12	0.78	0.44	0.89	1.12	protein	860-884 aa	884	Housekeeping			Ran_BP1 [PF00638.17]; WH1 [PF00568.22]	RNA interference [GO:0016246]; collagen and cuticulin-based cuticle development [GO:0040002]; embryo development ending in birth or egg hatching [GO:0009792]; hermaphrodite genitalia development [GO:0040035]; inductive cell migration [GO:0040039]; intracellular transport [GO:0046907]; mitotic spindle organization [GO:0007052]; nuclear pore [GO:0005643]; nucleus organization [GO:0006997]; reproduction [GO:0000003]; zinc ion binding [GO:0008270]	Ran GTPase-activating protein (Ran-binding protein) [COG5171]; Ran-binding protein RANBP1 and related RanBD domain proteins [KOG0864]			SEG: 0.22 (185/860)	0.09	0.07	0.04	0.08	0.09	0.08	0.09	0.09	0.09	2.45	59.01	287.29	54.56	51.52	59.01	287.29	271.68	266.69	0.0431231	0.0225973	0.00773537	0.0155203	1.98494	52.4439	49.5956	56.7821	282.012	266.741	260.695	13	3	0	0	158	4556	4695	4645	20532	20463	13501
WBGene00003796	ZK328.5	npp-10	0.01	0	0.03	0	0.01	0	0	0	0	0	0	0	0.03	0	0.01	0.09	4.4	0.09	0.23	4.4	protein	981-1678 aa	1678				Nucleoporin2 [PF04096.13]; Nucleoporin_FG [PF13634.5]; Nup96 [PF12110.7]	P granule [GO:0043186]; cell migration [GO:0016477]; cytoplasm [GO:0005737]; embryo development ending in birth or egg hatching [GO:0009792]; gonad development [GO:0008406]; inductive cell migration [GO:0040039]; nematode larval development [GO:0002119]; nuclear envelope [GO:0005635]; nuclear pore [GO:0005643]; nucleus organization [GO:0006997]; reproduction [GO:0000003]; transport [GO:0006810]	Nuclear pore complex, Nup98 component (sc Nup145/Nup100\/Nup116) [KOG0845]; Nucleoporin protein [meNOG06637]			SEG: 0.20 (197/983)	0.02	0.22	0.02	0.05	0.22	0.22	0.05	0.22	0.22	8.35	36.42	113.67	34.25	30.27	36.42	113.67	92.06	92.65	0.00140328	0.148599	0.00203227	0.00679378	7.48201	32.9079	29.0928	35.0677	110.874	89.6831	89.6942	1	45	1	2	662	4870	4785	5009	13137	11484	7753
WBGene00003797	F53F10.5	npp-11	0	0	1	0	0	0	0	0	0	0	0	0.33	0.67	0.33	1	0.33	0.67	0.33	1.5	1.5	protein	805 aa	805				Nucleoporin_FG [PF13634.5]	embryo development ending in birth or egg hatching [GO:0009792]; establishment of mitotic spindle orientation [GO:0000132]; hermaphrodite genitalia development [GO:0040035]; nematode larval development [GO:0002119]; nuclear envelope [GO:0005635]; nuclear pore [GO:0005643]; nucleus organization [GO:0006997]; protein binding [GO:0005515]; receptor-mediated endocytosis [GO:0006898]; reproduction [GO:0000003]; structural constituent of nuclear pore [GO:0017056]	Nuclear pore complex, Nup98 component (sc Nup145/Nup100\/Nup116) [KOG0845]; Nuclear porin [KOG2196]		NCoils: 0.05 (42/805)	SEG: 0.54 (435/805)	0.01	0.02	0.01	0.03	0.03	0.03	0.03	0.03	0.02	0.03	15.73	66.48	14.48	14.63	15.73	66.48	59.29	58.54	6.54198e-05	0.000137428	0.000117989	0.000148649	0.000215684	13.3199	13.5281	14.5411	63.8956	56.8323	55.5765	0	0	0	0	0	1065	1178	1101	4182	3965	2637
WBGene00003798	T23H2.1	npp-12	0	0	1	0	0	0	0	0	0	0	0	1	1	1	1	1	1	1	1	1	protein	1847 aa	1847				Big_2 [PF02368.17]	embryo development ending in birth or egg hatching [GO:0009792]; nematode larval development [GO:0002119]; nuclear pore [GO:0005643]	Nuclear pore complex, gp210 component [KOG1833]; Nucleoporin 210kDa protein [meNOG10517]	SigP+TM(1x)		SEG: 0.05 (85/1847)	0	0	0	0.01	0.01	0.01	0.01	0.01	0	0.01	18.98	71.94	16.5	15.17	18.98	71.94	58.95	64.02	1.87985e-08	1.5652e-08	2.8344e-08	1.92198e-07	5.63255e-09	15.6569	14.4369	18.1109	70.1122	57.3801	61.9514	0	0	0	0	0	2757	2787	3017	10245	8941	6540
WBGene00003799	Y37E3.15	npp-13	0	0	0.19	0	0	0	0	0	0	0	0	0.08	0.15	0.08	0.19	0.4	0.8	0.4	1.25	1.25	protein; ncRNA	655-787 aa	787				Nic96 [PF04097.13]	embryo development ending in birth or egg hatching [GO:0009792]; establishment of mitotic spindle orientation [GO:0000132]; hermaphrodite genitalia development [GO:0040035]; locomotion [GO:0040011]; nuclear pore [GO:0005643]; nucleus organization [GO:0006997]; protein binding [GO:0005515]; reproduction [GO:0000003]; transport [GO:0006810]	Cullins [KOG2168]; Nuclear pore complex protein nup93 [meNOG03018]			SEG: 0.04 (31/787)	0.02	0.04	0.02	0.05	0.05	0.05	0.05	0.05	0.04	0.26	17.98	67.11	17.98	16.73	17.56	67.11	55.29	56.54	0.000889317	0.00419049	0.00103862	0.00233997	0.104928	16.6197	15.4628	16.1601	64.2349	52.6129	53.3558	0	1	0	0	10	1200	1240	1129	3959	3466	2351
WBGene00003800	C03D6.4	npp-14	0	0	0	0	0	0	0	0	0	0	0	0	0	0	0	1	1	1	1	1	protein	1390 aa	1390					embryo development ending in birth or egg hatching [GO:0009792]; protein binding [GO:0005515]	Nuclear pore complex protein Nup214 [meNOG08699]; Nuclear pore complex, Nup214/CAN component [KOG3630]			SEG: 0.15 (209/1390)	0	0.01	0	0.01	0.01	0.01	0.01	0.01	0.01	2.78	19.52	64.68	17.89	16.76	19.52	64.68	59	62.48	1.51801e-07	2.66782e-08	1.05128e-08	6.41632e-08	2.35614	16.9563	15.8862	18.5146	62.7377	57.1514	60.2169	0	0	0	0	287	2299	2367	2385	7082	6879	4907
WBGene00003801	C29E4.4	npp-15	0	0	0.14	0	0	0	0	0	0	0	0	0.14	0.14	0.14	0.14	1	1	1	1	1	protein	1129 aa	1129				Nucleoporin_C [PF03177.13]; Nucleoporin_N [PF08801.10]	embryo development ending in birth or egg hatching [GO:0009792]; protein binding [GO:0005515]	Nuclear pore complex, Nup133 component (sc Nup133) [KOG4121]; Nucleoporin 133kDa protein [meNOG05831]				0	0.01	0	0.01	0.01	0.01	0.01	0.01	0.01	0.07	11.09	52.12	10.8	9.03	11.09	52.12	45.81	46.84	5.7321e-08	5.73505e-08	3.30376e-08	1.23778e-07	0.0138631	9.94653	8.30725	10.2182	50.0732	43.9858	44.6019	0	0	0	0	5	1074	988	1048	4418	4136	2848
WBGene00003802	Y56A3A.17	npp-16	0.01	0	1.82	0.01	0	0	0	0	0	0	0	1.82	0.27	0.18	0.55	3.33	0.15	0.1	0.3	3.33	protein	497-512 aa	512					RNA interference [GO:0016246]				SEG: 0.16 (79/497)	0.2	0.03	0.02	0.06	0.2	0.06	0.2	0.2	0.2	0.11	23.89	73.16	23.89	21.53	20.76	73.16	72.76	69.4	0.102273	0.000171573	0.000165061	0.000280274	0.0112377	21.9496	19.8138	18.9383	69.4488	69.2012	65.1227	19	0	0	0	2	1055	1048	874	2749	2914	1872
WBGene00003803	F10G8.3	rae-1	0	0	0.01	0	0	0	0	0	0	0	0	0	0	0	0.01	0.33	0.67	0.5	1.5	1.5	protein	373 aa	373				WD40 [PF00400.31]	embryo development ending in birth or egg hatching [GO:0009792]; hermaphrodite genitalia development [GO:0040035]; locomotion [GO:0040011]; negative regulation of locomotion [GO:0040013]; protein binding [GO:0005515]; receptor-mediated endocytosis [GO:0006898]; reproduction [GO:0000003]	RAE1 RNA export 1 homolog protein [meNOG02783]; mRNA export protein (contains WD40 repeats) [KOG0647]			SEG: 0.04 (15/373)	0.02	0.04	0.03	0.06	0.06	0.06	0.06	0.06	0.04	8.62	37.16	92.32	32.6	31.38	37.16	85.88	92.32	89.7	0.000106671	0.000381918	0.000111786	0.000322513	7.3174	30.2467	29.1765	34.5768	81.6916	88.0573	84.7586	0	0	0	0	264	1331	1408	1453	2972	3364	2213
WBGene00003804	Y43F4B.4	npp-18	0	0	0	0	0	0	0	0	0	0	0	0	0	0	0	1.33	0.5	0.25	0.75	1.33	protein	363 aa	363				WD40 [PF00400.31]	meiotic chromosome segregation [GO:0045132]; protein binding [GO:0005515]	Component of the Nup107-160 subcomplex of the nuclear pore complex (NPC). The Nup107-160 subcomplex is required for the assembly of a functional NPC. The Nup107-160 subcomplex is also required for normal kinetochore microtubule attachment, mitotic progression and chromosome segregation. This subunit plays a role in recruitment of the Nup107-160 subcomplex to the kinetochore [meNOG07761]; FOG: WD40 repeat [COG2319]; Nuclear pore complex component (sc Seh1) [KOG2445]		NCoils: 0.06 (21/363)		0.04	0.02	0.01	0.03	0.04	0.03	0.04	0.04	0.04	15.77	19.98	87.96	19.2	18.03	19.98	87.96	78.69	76.15	0.00146392	1.02748e-07	1.76826e-07	9.82563e-07	13.9666	17.4282	16.371	18.0841	83.6968	74.7763	71.482	2	0	0	0	474	722	749	717	2816	2685	1751
WBGene00003805	R06F6.5	npp-19	0.09	0.03	0.32	0	0.09	0	0.01	0	0.03	0	0	0	0.32	0	0.04	0.01	8.84	0.01	0.11	8.84	protein	378-381 aa	381				Nup35_RRM [PF05172.12]; Nup35_RRM_2 [PF14605.5]	embryo development ending in birth or egg hatching [GO:0009792]; nuclear envelope [GO:0005635]; nuclear import [GO:0051170]; nucleus organization [GO:0006997]; reproduction [GO:0000003]	Mitotic phosphoprotein [KOG4285]; Nucleoporin protein [meNOG11188]			SEG: 0.08 (30/381)	0.02	2.83	0.03	0.32	2.83	2.83	0.32	2.83	2.83	8.75	31.71	82.2	29.08	26.58	31.71	82.2	71.03	76.07	0.000129328	2.22329	0.000262713	0.096027	7.4061	26.7965	24.4783	29.3313	78.0828	67.2734	71.4044	0	130	0	7	254	1073	1080	1114	2556	2347	1695
WBGene00003806	Y77E11A.13	npp-20	0	0	1.2	0	0	0	0	0	0	0	0	0.4	0.7	0.5	1.2	0.33	0.58	0.42	1.71	1.71	protein	211-313 aa	313				WD40 [PF00400.31]	apoptotic process [GO:0006915]; body morphogenesis [GO:0010171]; embryo development ending in birth or egg hatching [GO:0009792]; locomotion [GO:0040011]; nematode larval development [GO:0002119]; nucleus organization [GO:0006997]; protein binding [GO:0005515]; receptor-mediated endocytosis [GO:0006898]; reproduction [GO:0000003]; secretion by cell [GO:0032940]	FOG: WD40 repeat [COG2319]; Protein involved in extracellular matrix constituent secretion [meNOG02862]; Vesicle coat complex COPII, subunit SEC13 [KOG1332]				0.04	0.07	0.05	0.12	0.12	0.12	0.12	0.12	0.07	0.1	45.6	60.34	45.6	41.01	40.73	60.34	58.65	57.16	0.000127252	0.000283455	0.000222981	0.000596293	0.000443629	42.3276	38.1173	37.6508	56.3263	54.9028	52.6035	0	0	0	0	0	1322	1317	1128	1485	1541	1011
WBGene00003807	C39E6.6	npr-1	0.09	0.14	0.16	0.03	0.06	0.03	0.09	0.05	0.1	0.05	0.14	0.05	0.11	0.05	0.16	0.33	0.67	0.33	1.5	1.5	protein	457 aa	457			7TM_GPCRs	7TM_GPCR_Srsx [PF10320.8]; 7tm_1 [PF00001.20]	G-protein coupled receptor activity [GO:0004930]; G-protein coupled receptor signaling pathway [GO:0007186]; axon [GO:0030424]; defense response [GO:0006952]; dendrite [GO:0030425]; feeding behavior [GO:0007631]; integral component of membrane [GO:0016021]; integral component of plasma membrane [GO:0005887]; neuronal cell body [GO:0043025]; neuropeptide Y receptor activity [GO:0004983]; neuropeptide receptor activity [GO:0008188]; neuropeptide signaling pathway [GO:0007218]; response to ethanol [GO:0045471]; response to oxygen levels [GO:0070482]; synaptic transmission, GABAergic [GO:0051932]	FOG: 7 transmembrane receptor [KOG3656]; Orexin receptor [meNOG00174]	TM(7x)	NCoils: 0.05 (21/457)	SEG: 0.02 (10/457)	0.01	0.02	0.01	0.03	0.03	0.03	0.03	0.03	0.02	0.19	0.32	0.21	0.2	0.11	0.32	0.21	0.14	0.21	6.60653e-08	6.63143e-08	2.94193e-07	2.2598e-07	0.0388317	0.055791	0.0184601	0.121741	0.0468756	0.0204392	0.0269544	0	0	0	0	5	7	4	11	6	4	4
WBGene00003808	T05A1.1	npr-2	0.05	0.11	0.09	0.01	0.03	0.02	0.05	0.03	0.06	0.04	0.11	0.03	0.05	0.04	0.09	0.3	0.6	0.4	1.67	1.67	protein	387-430 aa	430			7TM_GPCRs	7TM_GPCR_Srsx [PF10320.8]; 7tm_1 [PF00001.20]	G-protein coupled receptor activity [GO:0004930]; G-protein coupled receptor signaling pathway [GO:0007186]; integral component of membrane [GO:0016021]; locomotion [GO:0040011]; neuropeptide Y receptor activity [GO:0004983]	FOG: 7 transmembrane receptor [KOG3656]; Protein involved in G-protein coupled receptor protein signaling pathway [meNOG09865]	TM(7x)	NCoils: 0.05 (21/430); 0.05 (21/387); 0.05 (21/412)	SEG: 0.03 (13/430)	0.03	0.06	0.04	0.1	0.1	0.1	0.1	0.1	0.06	1.11	2.02	0.93	1.81	1.92	2.02	0.9	0.93	0.75	0.00145907	0.00239535	0.00143159	0.00364185	0.666571	1.29131	1.40499	1.44245	0.524818	0.533272	0.346373	0	0	0	0	31	69	82	73	27	30	15
WBGene00003812	F55B12.5	nrf-5	0	0	0.01	0	0	0	0	0	0	0	0	0.01	0.01	0.01	0.01	0.4	0.6	0.4	1.67	1.67	protein	551 aa	551				LBP_BPI_CETP [PF01273.24]; LBP_BPI_CETP_C [PF02886.16]	embryo development ending in birth or egg hatching [GO:0009792]; extracellular region [GO:0005576]; lipid binding [GO:0008289]; lipid transport [GO:0006869]; nematode larval development [GO:0002119]; phosphatidylserine binding [GO:0001786]; positive regulation of engulfment of apoptotic cell [GO:1901076]; protein binding [GO:0005515]	BPI/LBP\/CETP family protein [KOG4160]; Bactericidal\/Permeability-Increasing protein [meNOG01863]	SigP			0.02	0.03	0.02	0.05	0.05	0.05	0.05	0.05	0.03	3.94	22.94	37.32	22.94	22.52	22.92	28.97	34.98	37.32	0.00148756	5.33911e-05	8.08773e-05	0.000566172	3.18292	21.1783	20.9012	21.1777	26.8803	32.8018	34.5195	1	0	0	0	159	1195	1292	1141	1286	1656	1189
WBGene00003813	C08B11.4	nrf-6	0	0	0	0	0	0	0	0	0	0	0	0	0	0	0	0.5	0.5	0.5	2	2	protein	822 aa	822				Acyl_transf_3 [PF01757.21]	body morphogenesis [GO:0010171]; embryo development ending in birth or egg hatching [GO:0009792]; receptor-mediated endocytosis [GO:0006898]; transferase activity, transferring acyl groups other than amino-acyl groups [GO:0016747]	Predicted acyltransferase [KOG3700]; Protein involved in oviposition [meNOG00478]	SigP+TM(11x)		SEG: 0.01 (12/822)	0.01	0.01	0.01	0.02	0.02	0.02	0.02	0.02	0.01	12.95	45.93	70.38	36.86	42.04	45.93	45.56	63.75	70.38	4.03545e-09	1.27609e-07	4.71105e-08	2.02012e-07	11.7483	35.0377	40.0973	43.7089	43.3643	61.2169	67.1097	0	0	0	0	739	2615	3283	3102	2751	4101	3050
WBGene00003815	F22D6.3	nars-1	0.43	0.18	0.12	0.28	0.43	0.09	0.09	0.12	0.18	0.04	0.04	0.08	0.12	0.03	0.03	0.64	1.56	0.22	0.21	1.56	protein; ncRNA	545 aa	545	Housekeeping			tRNA-synt_2 [PF00152.19]; tRNA_anti-codon [PF01336.24]	ATP binding [GO:0005524]; aminoacyl-tRNA ligase activity [GO:0004812]; apoptotic process [GO:0006915]; asparagine-tRNA ligase activity [GO:0004816]; asparaginyl-tRNA aminoacylation [GO:0006421]; cytoplasm [GO:0005737]; embryo development ending in birth or egg hatching [GO:0009792]; nematode larval development [GO:0002119]; nucleic acid binding [GO:0003676]; nucleotide binding [GO:0000166]; reproduction [GO:0000003]; tRNA aminoacylation for protein translation [GO:0006418]	Asparaginyl-Trna synthetase [meNOG05907]; Asparaginyl-tRNA synthetase [KOG0555]; Aspartyl/asparaginyl-tRNA synthetases [COG0017]		NCoils: 0.04 (21/545)	SEG: 0.10 (56/545)	18.23	28.51	6.21	6.06	28.51	28.51	18.23	28.51	28.51	236.42	65.75	156.08	65.75	59.39	63.45	156.08	148.67	140.85	17.1965	26.8376	5.56189	5.08759	230.095	62.7787	56.6995	60.4277	151.162	144.006	135.188	2099	1875	578	233	9264	3209	3196	2951	6483	6580	4199
WBGene00003816	F25G6.6	asns-1	0.01	0.02	0.05	0	0	0	0.01	0.01	0.01	0.01	0.02	0.02	0.02	0.02	0.05	0.5	0.5	0.5	2	2	protein	551 aa	551				Asn_synthase [PF00733.20]; DUF3700 [PF12481.7]; GATase_6 [PF13522.5]; GATase_7 [PF13537.5]; NAD_synthase [PF02540.16]	asparagine biosynthetic process [GO:0006529]; asparagine synthase (glutamine-hydrolyzing) activity [GO:0004066]; locomotion [GO:0040011]; metabolic process [GO:0008152]; nematode larval development [GO:0002119]; reproduction [GO:0000003]; secretion by cell [GO:0032940]	Asparagine synthase (glutamine-hydrolyzing) [COG0367]; Asparagine synthase (glutamine-hydrolyzing) [KOG0571]; Asparagine synthetase [meNOG04950]			SEG: 0.03 (16/551)	0.01	0.01	0.01	0.02	0.02	0.02	0.02	0.02	0.01	0.43	2.1	1.22	1.26	2.1	1.36	0.71	1.03	1.22	6.42385e-10	4.10987e-07	7.58489e-08	4.36402e-08	0.215534	0.906261	1.64134	0.975639	0.418224	0.676512	0.778027	0	0	0	0	18	68	126	70	32	50	40
WBGene00003818	H15N14.2	nsf-1	0	0	1	0	0	0	0	0	0	0	0	0.4	0.6	0.4	1	0.4	0.6	0.4	1.67	1.67	protein	758-824 aa	824				AAA [PF00004.28]; AAA_2 [PF07724.13]; AAA_22 [PF13401.5]; AAA_5 [PF07728.13]; CDC48_2 [PF02933.16]; CDC48_N [PF02359.17]; Mg_chelatase [PF01078.20]; TIP49 [PF06068.12]	ATP binding [GO:0005524]; apoptotic process [GO:0006915]; embryo development ending in birth or egg hatching [GO:0009792]; nematode larval development [GO:0002119]; receptor-mediated endocytosis [GO:0006898]; reproduction [GO:0000003]; secretion by cell [GO:0032940]; striated muscle myosin thick filament assembly [GO:0071688]	AAA+-type ATPase [KOG0741]; ATPases of the AAA+ class [COG0464]; N-Ethylmaleimide-Sensitive protein [meNOG05059]			SEG: 0.04 (27/758)	0.02	0.03	0.02	0.05	0.05	0.05	0.05	0.05	0.03	0.05	39.11	47.54	33.87	33.07	39.11	47.54	45.98	42.38	0.000519386	0.0013705	0.00062432	0.00297522	0.00254424	32.1322	31.4433	37.194	45.3523	43.8965	39.9223	0	0	0	0	0	2559	2769	2807	3072	3133	1946
WBGene00003821	K01C8.9	nst-1	0.04	0.02	0.02	0.04	0	0	0	0.02	0	0	0	0.02	0	0	0	13.36	0.07	0.01	0.01	13.36	protein	556 aa	556	Housekeeping			FeoB_N [PF02421.17]; GN3L_Grn1 [PF08701.10]; GTP_EFTU [PF00009.26]; MMR_HSR1 [PF01926.22]	GTP binding [GO:0005525]; GTPase activity [GO:0003924]; apoptotic process [GO:0006915]; body morphogenesis [GO:0010171]; gamete generation [GO:0007276]; germ cell development [GO:0007281]; germline cell cycle switching, mitotic to meiotic cell cycle [GO:0051729]; hermaphrodite genitalia development [GO:0040035]; nematode larval development [GO:0002119]; nucleolus [GO:0005730]; nucleoplasm [GO:0005654]; positive regulation of multicellular organism growth [GO:0040018]; regulation of multicellular organism growth [GO:0040014]; reproduction [GO:0000003]	GTPase [KOG2484]; Guanine nucleotide binding protein-like 3 [meNOG00853]; Predicted GTPases [COG1161]		NCoils: 0.04 (21/556)	SEG: 0.11 (62/556)	1.87	0.14	0.01	0.02	1.87	0.14	1.87	1.87	1.87	104.18	42.74	116.33	41.26	40.25	42.74	102.77	116.33	109.32	1.57628	0.0492047	6.70175e-08	1.93849e-07	100.286	39.1419	38.1637	40.5238	99.0179	112.507	104.704	259	10	0	0	4838	2384	2561	2352	5053	6093	3858
WBGene00003822	F59A6.1	nsy-1	0	0	0.06	0	0	0	0	0	0	0	0	0.06	0.06	0.06	0.06	1	1	1	1	1	protein	1498 aa	1498				DUF4071 [PF13281.5]; Pkinase [PF00069.24]; Pkinase_Tyr [PF07714.16]	ATP binding [GO:0005524]; activation of MAPK activity involved in innate immune response [GO:0035419]; axon [GO:0030424]; cell [GO:0005623]; cell fate commitment [GO:0045165]; cellular response to stress [GO:0033554]; chemotaxis [GO:0006935]; defense response [GO:0006952]; defense response to Gram-negative bacterium [GO:0050829]; defense response to Gram-positive bacterium [GO:0050830]; innate immune response [GO:0045087]; neuronal cell body [GO:0043025]; p38MAPK cascade [GO:0038066]; positive regulation of oviposition [GO:1901046]; positive regulation of transcription from RNA polymerase II promoter involved in defense response to Gram-negative bacterium [GO:1902097]; postsynaptic density [GO:0014069]; protein kinase activity [GO:0004672]; protein phosphorylation [GO:0006468]; protein serine/threonine kinase activity [GO:0004674]; transferase activity, transferring phosphorus-containing groups [GO:0016772]	Mitogen-Activated protein kinase kinase kinase [meNOG08335]; Serine/threonine protein kinase [COG0515]; Serine\/threonine protein kinase [KOG4279]		NCoils: 0.02 (28/1498)	SEG: 0.05 (76/1498)	0	0	0	0.01	0.01	0.01	0.01	0.01	0	0.17	8.36	12.2	6.02	7.45	8.36	12.2	11.15	9.79	5.04986e-08	8.83e-09	5.9983e-08	4.58592e-07	0.0861807	5.49271	6.89436	7.7161	11.3874	10.3817	8.94972	0	0	0	0	19	852	1161	1127	1474	1435	848
WBGene00003825	B0286.4	ntl-2	0.01	0	0.01	0.01	0.01	0	0.01	0	0	0	0	0.01	0.01	0	0.01	0.66	0.78	0.44	1.28	1.28	protein	317-444 aa	444	Housekeeping	TF[Gupta]		NOT2_3_5 [PF04153.17]	embryo development ending in birth or egg hatching [GO:0009792]; growth [GO:0040007]; hermaphrodite genitalia development [GO:0040035]; lipid storage [GO:0019915]; locomotion [GO:0040011]; nematode larval development [GO:0002119]; nucleus [GO:0005634]; positive regulation of multicellular organism growth [GO:0040018]; receptor-mediated endocytosis [GO:0006898]; regulation of transcription, DNA-templated [GO:0006355]; reproduction [GO:0000003]	CCR4-NOT transcription complex, subunit 2 [meNOG00387]; General negative regulator of transcription subunit [COG5601]; Predicted transcriptional regulator [KOG2151]			SEG: 0.14 (60/444)	0.21	0.25	0.14	0.32	0.32	0.32	0.32	0.32	0.25	29.52	40.82	82.06	40.82	38.54	37.05	82.06	74.53	71.08	0.0977626	0.095964	0.0413331	0.100526	26.8047	38.1078	36.0595	34.3003	77.7125	70.6142	66.523	9	3	0	0	826	1656	1739	1461	2682	2648	1693
WBGene00003826	Y56A3A.1	ntl-3	0	0	0.05	0	0	0	0	0	0	0	0	0.02	0.03	0.02	0.05	0.33	0.58	0.42	1.71	1.71	protein	198-701 aa	701		TF[Gupta]		NOT2_3_5 [PF04153.17]; Not3 [PF04065.14]	determination of adult lifespan [GO:0008340]; embryo development ending in birth or egg hatching [GO:0009792]; growth [GO:0040007]; hermaphrodite genitalia development [GO:0040035]; nematode larval development [GO:0002119]; nucleus [GO:0005634]; regulation of transcription, DNA-templated [GO:0006355]; reproduction [GO:0000003]	CCR4-NOT transcription complex, subunit 3 [meNOG11193]; CCR4-NOT transcriptional regulation complex, NOT5 subunit [COG5665]; CCR4-NOT transcriptional regulation complex, NOT5 subunit [KOG2150]	SigP	NCoils: 0.12 (84/701)	SEG: 0.22 (152/701)	0.04	0.07	0.05	0.12	0.12	0.12	0.12	0.12	0.07	2.32	46.42	88.9	39.2	43.86	46.42	88.9	80.95	80.76	0.00412895	0.00628558	0.00494857	0.0128814	1.50219	36.4882	41.0899	43.2607	84.6917	76.798	75.6259	0	0	0	0	59	2126	2378	2151	4309	3915	2569
WBGene00003827	C49H3.5	ntl-4	0	0	0.04	0	0	0	0	0	0	0	0	0.02	0.02	0.02	0.04	0.43	0.57	0.43	1.75	1.75	protein; ncRNA	794-798 aa	798				RRM_1 [PF00076.21]; zf-RING_4 [PF14570.5]	embryo development ending in birth or egg hatching [GO:0009792]; nucleic acid binding [GO:0003676]; nucleotide binding [GO:0000166]; reproduction [GO:0000003]	CCR4-NOT transcription complex, subunit 4 [meNOG03351]; MOT2 transcription factor [KOG2068]; Transcriptional repressor [COG5175]			SEG: 0.22 (171/794)	0.03	0.04	0.03	0.07	0.07	0.07	0.07	0.07	0.04	1.64	35.21	71.08	29.03	32.19	35.21	71.08	58.35	61.56	0.00422295	0.0054923	0.00439832	0.0102092	1.26643	27.581	30.7619	33.621	68.6341	56.1886	58.8394	0	0	0	0	116	2657	3248	3073	5540	4856	3448
WBGene00003828	C07B5.5	nuc-1	0	0	0.01	0	0	0	0	0	0	0	0	0.01	0	0	0	3.5	0.14	0.14	0.29	3.5	protein	375 aa	375				DNase_II [PF03265.14]	DNA catabolic process, endonucleolytic [GO:0000737]; DNA metabolic process [GO:0006259]; apoptotic DNA fragmentation [GO:0006309]; apoptotic process [GO:0006915]; deoxyribonuclease II activity [GO:0004531]; determination of adult lifespan [GO:0008340]; endodeoxyribonuclease activity [GO:0004520]; intracellular [GO:0005622]; lysosome [GO:0005764]; nucleus [GO:0005634]	Deoxyribonuclease II [KOG3825]; Deoxyribonuclease II [meNOG04055]	SigP		SEG: 0.03 (12/375)	0.14	0.02	0.02	0.04	0.14	0.04	0.14	0.14	0.14	11.5	55.72	66.76	54.38	47.7	55.72	64.39	63.78	66.76	0.0489682	4.39794e-07	4.3697e-07	8.21284e-07	9.90773	51.2883	44.9609	52.3942	60.7084	60.2	62.4302	10	0	0	0	324	1923	1864	1881	1936	2044	1442
WBGene00003829	F53A2.4	nud-1	3.06	0.78	1.58	0.01	3.06	0	0.05	0	0.78	0	0.01	0.01	1.58	0	0.02	0	67.17	0	0.01	67.17	protein	320 aa	320				CS [PF04969.15]; Nudc_N [PF14050.5]	apoptotic process [GO:0006915]; centrosomal and pronuclear rotation [GO:0035047]; embryo development ending in birth or egg hatching [GO:0009792]; hermaphrodite genitalia development [GO:0040035]; identical protein binding [GO:0042802]; locomotion [GO:0040011]; pronuclear migration [GO:0035046]; protein refolding [GO:0042026]; reproduction [GO:0000003]; synaptic transmission, GABAergic [GO:0051932]; synaptic vesicle transport [GO:0048489]; unfolded protein binding [GO:0051082]; vulval development [GO:0040025]	Nuclear distribution gene C homolog protein [meNOG08305]; Nuclear distribution protein NUDC [KOG2265]		NCoils: 0.11 (35/320)	SEG: 0.14 (46/320)	0.4	112.84	0.02	1.68	112.84	112.84	1.68	112.84	112.84	71.32	36.93	145.13	36.93	36.43	36.42	138.16	145.13	129.95	0.205185	108.024	1.49618e-07	0.964825	66.7364	33.9781	33.507	33.3774	131.776	138.96	122.684	21	3435	0	30	1476	963	1052	908	3069	3434	2073
WBGene00003830	T03D8.1	num-1	0.01	0	0.48	0	0.01	0	0.01	0	0	0	0	0.17	0.3	0.22	0.48	0.36	0.64	0.45	1.57	1.57	protein	401-682 aa	682				NumbF [PF06311.11]; PID [PF00640.22]; PID_2 [PF14719.5]	ATPase binding [GO:0051117]; basolateral plasma membrane [GO:0016323]; cytoplasm [GO:0005737]; endocytic recycling [GO:0032456]; phospholipid transport [GO:0015914]; protein binding [GO:0005515]	Adaptor protein NUMB [KOG3537]; Numb homolog (Drosophila) protein [meNOG01534]			SEG: 0.10 (61/593)	0.04	0.07	0.05	0.11	0.11	0.11	0.11	0.11	0.07	0.23	12.67	69.29	12.18	11.67	12.67	69.29	68.39	65.48	0.00619308	0.0100529	0.0076839	0.015815	0.0740623	10.9749	10.5153	11.3857	66.1704	65.386	61.875	0	0	0	0	5	682	703	659	3299	3415	2199
WBGene00003831	C09H10.3	nuo-1	0	0	0	0	0	0	0	0	0	0	0	0	0	0	0	0.33	0.67	0.33	1.5	1.5	protein	479 aa	479				Complex1_51K [PF01512.16]; NADH_4Fe-4S [PF10589.8]; SLBB [PF10531.8]	4 iron, 4 sulfur cluster binding [GO:0051539]; FMN binding [GO:0010181]; NAD binding [GO:0051287]; cellular respiration [GO:0045333]; dauer exit [GO:0043054]; defecation [GO:0030421]; determination of adult lifespan [GO:0008340]; embryo development ending in birth or egg hatching [GO:0009792]; embryonic morphogenesis [GO:0048598]; gonad development [GO:0008406]; inductive cell migration [GO:0040039]; lipid storage [GO:0019915]; mitochondrial electron transport, NADH to ubiquinone [GO:0006120]; mitochondrial respiratory chain complex assembly [GO:0033108]; mitochondrion [GO:0005739]; nematode larval development [GO:0002119]; oxidation-reduction process [GO:0055114]; oxidoreductase activity, acting on NAD(P)H [GO:0016651]; pharyngeal pumping [GO:0043050]; positive regulation of multicellular organism growth [GO:0040018]; reproduction [GO:0000003]; response to drug [GO:0042493]	NADH dehydrogenase (ubiquinone) flavoprotein 1 [meNOG07279]; NADH:ubiquinone oxidoreductase, NADH-binding (51 kD) subunit [COG1894]; NADH:ubiquinone oxidoreductase, NDUFV1/51kDa subunit [KOG2658]			SEG: 0.03 (15/479)	0.01	0.02	0.01	0.03	0.03	0.03	0.03	0.03	0.02	30.12	214.24	253.44	208.3	214.24	208.02	235.57	246.81	253.44	5.58968e-08	1.11157e-07	3.72229e-07	4.86086e-07	27.7524	202.624	208.675	202.123	228.812	240.321	245.635	0	0	0	0	1029	8893	10094	8469	8551	9548	6608
WBGene00003834	C15H11.3	nxf-1	0	0	0.01	0	0	0	0	0	0	0	0	0.01	0.01	0.01	0.01	0.5	0.75	0.5	1.33	1.33	protein	609-628 aa	628				TAP_C [PF03943.12]; Tap-RNA_bind [PF09162.9]	embryo development ending in birth or egg hatching [GO:0009792]; mRNA transport [GO:0051028]; nuclear envelope [GO:0005635]; nuclear pore [GO:0005643]; nucleolus [GO:0005730]; nucleoplasm [GO:0005654]; nucleus [GO:0005634]; protein binding [GO:0005515]	Nuclear RNA export factor [meNOG11483]; mRNA export factor TAP/MEX67 [KOG3763]			SEG: 0.06 (39/628)	0.02	0.03	0.02	0.04	0.04	0.04	0.04	0.04	0.03	3.13	37.07	70.3	25.88	30.54	37.07	70.3	63.11	62.93	0.00125865	0.000328374	8.94197e-05	0.000289008	2.47663	24.1844	28.8048	34.9837	67.2715	60.2351	59.5056	1	0	0	0	139	1472	1898	1996	3419	3242	2175
WBGene00003835	C15H11.6	nxf-2	0.01	0	0.01	0	0	0	0.01	0	0	0	0	0	0.01	0	0.01	0.29	0.57	0.43	1.75	1.75	protein	405 aa	405					embryo development ending in birth or egg hatching [GO:0009792]	Nuclear RNA export factor [meNOG11483]; mRNA export factor TAP/MEX67 [KOG3763]			SEG: 0.08 (32/405)	0.02	0.04	0.03	0.07	0.07	0.07	0.07	0.07	0.04	6.63	9.82	45.43	8.63	7.92	9.82	45.43	40.86	38.57	4.6339e-05	0.00041968	0.000157269	0.000118168	5.44978	7.43685	6.81596	8.48722	42.3081	38.0922	35.3717	0	0	0	0	194	322	327	350	1451	1391	884
WBGene00003836	Y71F9AM.5	nxt-1	1.2	0.5	0.52	0.22	1.2	0.02	0.18	0.09	0.5	0.01	0.08	0.1	0.52	0.01	0.08	0.18	5.43	0.01	0.15	5.43	protein	131-137 aa	137	Housekeeping			Mtr2 [PF10429.8]; NTF2 [PF02136.19]	embryo development ending in birth or egg hatching [GO:0009792]; engulfment of apoptotic cell [GO:0043652]; hermaphrodite genitalia development [GO:0040035]; intracellular [GO:0005622]; locomotion [GO:0040011]; nematode larval development [GO:0002119]; receptor-mediated endocytosis [GO:0006898]; reproduction [GO:0000003]; transport [GO:0006810]	Nuclear transport factor 2-like export factor 2 [meNOG17987]; RNA export factor NXT1 [KOG4353]				11.01	59.8	0.87	9.2	59.8	59.8	11.01	59.8	59.8	114.73	49.96	118.44	49.96	33.33	34.12	118.44	89.15	91.95	9.27728	54.3358	0.397636	6.71918	105.83	44.8755	29.545	29.9767	109.945	82.0111	83.34	253	807	15	73	1077	622	458	406	1258	1004	699
WBGene00003837	T01B11.7	oat-1	0	0.01	0.08	0	0	0	0	0	0.01	0	0.01	0.03	0.04	0.03	0.08	0.33	0.5	0.33	2	2	protein	526 aa	526				MFS_1 [PF07690.15]; Sugar_tr [PF00083.23]	integral component of membrane [GO:0016021]; transmembrane transport [GO:0055085]; transmembrane transporter activity [GO:0022857]	Permeases of the major facilitator superfamily [COG0477]; Synaptic vesicle transporter SVOP and related transporters (major facilitator superfamily) [KOG0255]	TM(11x)		SEG: 0.05 (26/526)	0.02	0.03	0.02	0.06	0.06	0.06	0.06	0.06	0.03	0.72	19.12	5.13	19.12	14.09	17.42	4.18	4.39	5.13	0.000132616	0.000176782	0.000147668	0.000392798	0.387912	17.4667	12.7118	15.7873	3.35597	3.57586	4.07001	0	0	0	0	23	859	697	746	158	177	139
WBGene00003838	F28H7.10	ocr-1	0.93	0.65	0.88	0.35	0.57	0.41	0.93	0.24	0.4	0.29	0.65	0.33	0.54	0.39	0.88	0.37	0.61	0.44	1.64	1.64	protein	27-841 aa	841				Ank [PF00023.29]; Ank_2 [PF12796.6]; Ank_3 [PF13606.5]; Ank_4 [PF13637.5]; Ank_5 [PF13857.5]; Ion_trans [PF00520.30]	ion channel activity [GO:0005216]; ion transport [GO:0006811]; membrane [GO:0016020]; protein binding [GO:0005515]; transmembrane transport [GO:0055085]	Ca2+-permeable cation channel OSM-9 and related channels (OTRPC family) [KOG3676]; Transient receptor potential cation channel subfamily V member [meNOG06425]	TM(8x)		SEG: 0.05 (45/841)	2.03	3.33	2.4	5.46	5.46	5.46	5.46	5.46	3.33	6.22	5.86	8.36	5.47	4.86	5.86	5.91	5.63	8.36	0.000745748	0.000674998	0.000247319	0.00240145	0.00123527	0.304126	0.17853	0.395486	0.00550264	0.042816	0.0687163	0	0	0	0	0	31	22	38	1	6	6
WBGene00003839	T09A12.3	ocr-2	0.02	0.14	1.67	0	0.02	0	0.01	0.03	0.14	0.03	0.06	0.33	1.67	0.33	0.67	0.2	2.5	0.2	0.4	2.5	protein	900 aa	900				Ank [PF00023.29]; Ank_2 [PF12796.6]; Ank_3 [PF13606.5]; Ank_4 [PF13637.5]; Ank_5 [PF13857.5]; Ion_trans [PF00520.30]	nonmotile primary cilium [GO:0031513]; protein binding [GO:0005515]	Ca2+-permeable cation channel OSM-9 and related channels (OTRPC family) [KOG3676]; Transient receptor potential cation channel subfamily V member [meNOG06425]	TM(8x)	NCoils: 0.03 (29/900)	SEG: 0.08 (68/900)	0.01	0.05	0.01	0.02	0.05	0.05	0.02	0.05	0.05	0.03	2.77	0.36	2.67	2.51	2.77	0.15	0.32	0.36	5.42212e-08	0.00635362	9.65029e-08	1.34733e-07	0.000166582	2.21717	2.08567	2.28419	0.0518588	0.161343	0.162497	0	4	0	0	1	205	212	202	9	21	16
WBGene00003840	T10B10.7	ocr-3	0.1	0.17	1	0.05	0.05	0.05	0.1	0.08	0.08	0.08	0.17	0.5	0.5	0.5	1	0.5	0.5	0.5	2	2	protein	818 aa	818				Ank [PF00023.29]; Ank_2 [PF12796.6]; Ank_3 [PF13606.5]; Ank_4 [PF13637.5]; Ank_5 [PF13857.5]; Ion_trans [PF00520.30]	ion channel activity [GO:0005216]; ion transport [GO:0006811]; membrane [GO:0016020]; protein binding [GO:0005515]; transmembrane transport [GO:0055085]	Ca2+-permeable cation channel OSM-9 and related channels (OTRPC family) [KOG3676]; Transient receptor potential cation channel subfamily V member [meNOG06425]	TM(5x)			0.01	0.01	0.01	0.02	0.02	0.02	0.02	0.02	0.01	0.02	0.21	0.12	0.14	0.14	0.21	0.12	0.05	0.09	2.08979e-08	1.7529e-08	4.20613e-08	2.95309e-08	2.21595e-07	0.0463849	0.0497419	0.0867135	0.0277058	0.00212121	0.00792343	0	0	0	0	0	9	10	13	6	2	3
WBGene00003841	Y40C5A.2	ocr-4	0.1	0.29	0.33	0.05	0.05	0.05	0.1	0.14	0.14	0.14	0.29	0.17	0.17	0.17	0.33	0.5	0.5	0.5	2	2	protein	756 aa	756				Ank [PF00023.29]; Ank_2 [PF12796.6]; Ank_3 [PF13606.5]; Ank_4 [PF13637.5]; Ank_5 [PF13857.5]; Ion_trans [PF00520.30]; PKD_channel [PF08016.11]	ion channel activity [GO:0005216]; ion transport [GO:0006811]; membrane [GO:0016020]; protein binding [GO:0005515]; transmembrane transport [GO:0055085]	Ca2+-permeable cation channel OSM-9 and related channels (OTRPC family) [KOG3676]; FOG: Ankyrin repeat [COG0666]; Transient receptor potential cation channel subfamily V member [meNOG06425]	TM(7x)	NCoils: 0.04 (28/756)	SEG: 0.04 (31/756)	0.01	0.01	0.01	0.02	0.02	0.02	0.02	0.02	0.01	0.06	0.21	0.07	0.17	0.21	0.08	0.02	0.03	0.07	1.85731e-07	3.80657e-07	1.95571e-07	6.51838e-07	0.0020312	0.0593952	0.0880053	0.0120851	2.12713e-07	0.000195502	0.00274038	0	0	0	0	2	10	14	4	0	1	2
WBGene00003842	F52F12.1	2022-10-01	0.01	0.03	0.02	0	0	0	0.01	0.01	0.01	0.01	0.03	0.01	0.01	0.01	0.02	0.4	0.6	0.4	1.67	1.67	protein	568-585 aa	585				MFS_1 [PF07690.15]; Sugar_tr [PF00083.23]	integral component of membrane [GO:0016021]; transmembrane transport [GO:0055085]; transmembrane transporter activity [GO:0022857]	Permeases of the major facilitator superfamily [COG0477]; Solute carrier family 22 protein [meNOG00703]; Synaptic vesicle transporter SVOP and related transporters (major facilitator superfamily) [KOG0255]	TM(11x)	NCoils: 0.04 (21/585); 0.04 (21/568)	SEG: 0.05 (26/568)	0.02	0.03	0.02	0.05	0.05	0.05	0.05	0.05	0.03	2.29	8.63	2	5.91	8.63	4.93	1.81	2	1.93	6.3381e-05	0.000320253	0.000119945	0.000427221	1.70657	5.05459	7.64334	4.14329	1.3215	1.50204	1.32751	0	0	0	0	90	299	483	238	76	90	58
WBGene00003843	ZK455.8	2022-10-02	0.01	0.02	0.05	0.01	0.01	0	0.01	0.01	0.01	0.01	0.02	0.03	0.03	0.02	0.05	0.5	0.5	0.33	2	2	protein	414-757 aa	757				MFS_1 [PF07690.15]; Sugar_tr [PF00083.23]	integral component of membrane [GO:0016021]; transmembrane transport [GO:0055085]; transmembrane transporter activity [GO:0022857]	Permeases of the major facilitator superfamily [COG0477]; Solute carrier family 22 protein [meNOG00703]; Synaptic vesicle transporter SVOP and related transporters (major facilitator superfamily) [KOG0255]	TM(11x)		SEG: 0.04 (29/757)	0.03	0.03	0.02	0.06	0.06	0.06	0.06	0.06	0.03	1.14	4.47	3.2	3.88	4.47	3.71	2.37	2.57	3.2	0.000859507	0.000254221	0.000216262	0.000274462	0.72601	3.21985	3.76334	3.07032	1.83886	1.99941	2.43777	1	0	0	0	51	241	306	222	127	144	120
WBGene00003844	K11C4.4	odc-1	0	0	0	0	0	0	0	0	0	0	0	0	0	0	0	0.67	0.67	0.33	1.5	1.5	protein	422 aa	422				Orn_Arg_deC_N [PF02784.15]; Orn_DAP_Arg_deC [PF00278.21]	catalytic activity [GO:0003824]; polyamine biosynthetic process [GO:0006596]	Diaminopimelate decarboxylase [COG0019]; Ornithine decarboxylase [KOG0622]; Ornithine decarboxylase [meNOG08143]				0.02	0.02	0.01	0.03	0.03	0.03	0.03	0.03	0.02	14.51	16.57	16.65	12.9	9.69	16.57	16.65	16.41	12.37	7.65992e-05	1.43126e-07	2.96914e-07	1.22291e-06	12.8942	11.4925	8.55533	14.965	14.9323	14.7625	10.6858	1	0	0	0	488	542	449	664	595	625	317
WBGene00003845	B0280.4	odd-1	0.03	0.05	0.6	0.01	0.02	0.01	0.03	0.02	0.03	0.02	0.05	0.2	0.33	0.27	0.6	0.33	0.56	0.44	1.8	1.8	protein	242 aa	242		TF[Gupta+Thomas+Walhout]		zf-C2H2 [PF00096.25]; zf-C2H2_6 [PF13912.5]; zf-C2H2_jaz [PF12171.7]; zf-H2C2_2 [PF13465.5]	feeding behavior [GO:0007631]; nucleic acid binding [GO:0003676]; pharyngeal pumping [GO:0043050]	FOG: Zn-finger [COG5048]; FOG: Zn-finger [KOG1721]; Zinc finger [meNOG28625]			SEG: 0.15 (36/242)	0.03	0.05	0.04	0.09	0.09	0.09	0.09	0.09	0.05	0.15	2.69	1.72	2.46	2.43	2.69	1.72	1.42	1.25	8.50999e-07	8.56817e-07	1.92832e-07	3.41616e-06	0.000838068	1.57747	1.59185	1.74049	0.928212	0.724388	0.487248	0	0	0	0	1	41	45	43	24	21	12
WBGene00003846	C34H3.2	odd-2	0.02	0.02	0.03	0.01	0.01	0.01	0.02	0.01	0.01	0.01	0.02	0.01	0.01	0.01	0.03	0.33	0.5	0.33	2	2	protein	254 aa	254		TF[Gupta+Thomas+Walhout]		zf-C2H2 [PF00096.25]; zf-C2H2_4 [PF13894.5]; zf-C2H2_6 [PF13912.5]; zf-C2H2_jaz [PF12171.7]; zf-H2C2_2 [PF13465.5]	feeding behavior [GO:0007631]; locomotion [GO:0040011]; nematode larval development [GO:0002119]; nucleic acid binding [GO:0003676]; pharyngeal pumping [GO:0043050]	FOG: Zn-finger [COG5048]; FOG: Zn-finger [KOG1721]; Odd-Skipped related protein [meNOG11371]			SEG: 0.15 (39/254)	0.02	0.03	0.02	0.06	0.06	0.06	0.06	0.06	0.03	2.35	3.23	3.12	3.03	3.23	3.21	2.28	2.7	3.12	5.96487e-08	1.33395e-06	1.17074e-07	1.64902e-06	1.56401	2.18842	2.4287	2.32848	1.5143	1.87449	2.07382	0	0	0	0	46	77	91	78	49	62	48
WBGene00003847	F25D7.3	blmp-1	0.04	0.09	15.33	0.04	0	0	0	0.09	0	0	0.01	15.33	0.67	0.33	1	15.33	0.04	0.02	0.07	15.33	protein	801-817 aa	817		TF[Gupta+Thomas+Walhout]		zf-C2H2 [PF00096.25]; zf-C2H2_4 [PF13894.5]; zf-C2H2_6 [PF13912.5]; zf-C2H2_jaz [PF12171.7]; zf-H2C2_2 [PF13465.5]; zf-met [PF12874.6]	body morphogenesis [GO:0010171]; cytoplasm [GO:0005737]; determination of adult lifespan [GO:0008340]; engulfment of apoptotic cell [GO:0043652]; hermaphrodite genitalia development [GO:0040035]; locomotion [GO:0040011]; metal ion binding [GO:0046872]; nematode larval development [GO:0002119]; nucleic acid binding [GO:0003676]; nucleus [GO:0005634]; positive regulation of multicellular organism growth [GO:0040018]; protein binding [GO:0005515]; reproduction [GO:0000003]	FOG: Zn-finger [COG5048]; PR domain containing 1, with ZNF domain protein [meNOG04190]; Transcription factor BLIMP-1/PRDI-BF1, contains C2H2-type Zn-finger and SET domains [KOG2461]			SEG: 0.20 (161/817)	0.46	0.02	0.01	0.03	0.46	0.03	0.46	0.46	0.46	0.03	11.63	4.88	11.63	8.57	11.56	3.22	3.71	4.88	0.332321	5.64227e-05	3.94876e-05	0.000311546	0.000254924	10.6554	7.75119	10.5843	2.66545	3.14026	4.06362	85	0	0	0	0	979	774	939	230	285	244
WBGene00003848	R01E6.1	odr-1	0.18	0.19	0.5	0.06	0.12	0.06	0.18	0.06	0.12	0.06	0.19	0.17	0.33	0.17	0.5	0.33	0.67	0.33	1.5	1.5	protein	1014-1067 aa	1067				ANF_receptor [PF01094.27]; Guanylate_cyc [PF00211.19]; Pkinase [PF00069.24]; Pkinase_Tyr [PF07714.16]	ATP binding [GO:0005524]; cyclic nucleotide biosynthetic process [GO:0009190]; intracellular signal transduction [GO:0035556]; negative chemotaxis [GO:0050919]; nonmotile primary cilium [GO:0031513]; olfactory behavior [GO:0042048]; olfactory learning [GO:0008355]; phosphorus-oxygen lyase activity [GO:0016849]; positive chemotaxis [GO:0050918]; protein kinase activity [GO:0004672]; protein phosphorylation [GO:0006468]; transferase activity, transferring phosphorus-containing groups [GO:0016772]	Adenylate cyclase, family 3 (some proteins contain HAMP domain) [COG2114]; Guanylate cyclase [meNOG02803]; Natriuretic peptide receptor, guanylate cyclase [KOG1023]	SigP+TM(1x); TM(1x)		SEG: 0.05 (54/1067)	0.01	0.02	0.01	0.03	0.03	0.03	0.03	0.03	0.02	0.06	0.17	0.16	0.06	0.12	0.17	0.16	0.09	0.06	4.4331e-05	6.23509e-05	2.35017e-05	0.000113486	0.00539295	0.00997231	0.0418331	0.0690135	0.0605734	0.0195818	0.00277249	0	0	0	0	2	3	9	12	10	5	1
WBGene00003849	T01C4.2	odr-2	0.05	0.14	0.69	0.02	0.03	0.02	0.05	0.05	0.08	0.05	0.14	0.23	0.42	0.27	0.69	0.33	0.61	0.39	1.64	1.64	protein	173-201 aa	201				Ly-6_related [PF06579.11]	axon [GO:0030424]; chemosensory behavior [GO:0007635]; extrinsic component of plasma membrane [GO:0019897]; neuron projection [GO:0043005]; neuronal cell body [GO:0043025]; olfactory behavior [GO:0042048]; sensory perception of smell [GO:0007608]	Unnamed protein [LSE4022]	SigP+TM(1x); TM(1x)		SEG: 0.08 (13/173)	0.06	0.11	0.07	0.18	0.18	0.18	0.18	0.18	0.11	0.26	3.92	1.3	3.31	3.92	3.27	1.04	0.94	1.3	0.0026786	0.00531527	0.00314369	0.00872169	0.0379601	2.40759	3.0025	2.3814	0.526068	0.470263	0.641391	0	0	0	0	2	76	105	75	19	18	17
WBGene00003850	C34D1.3	odr-3	0.03	0.08	1	0.01	0.02	0.01	0.03	0.03	0.05	0.03	0.08	0.4	0.6	0.4	1	0.4	0.6	0.4	1.67	1.67	protein	356 aa	356				Arf [PF00025.20]; G-alpha [PF00503.19]	G-protein beta/gamma-subunit complex binding [GO:0031683]; G-protein coupled receptor signaling pathway [GO:0007186]; GTP binding [GO:0005525]; GTP catabolic process [GO:0006184]; GTPase activity [GO:0003924]; adenylate cyclase-modulating G-protein coupled receptor signaling pathway [GO:0007188]; guanyl nucleotide binding [GO:0019001]; hyperosmotic response [GO:0006972]; neuronal cell body [GO:0043025]; nonmotile primary cilium [GO:0031513]; olfactory behavior [GO:0042048]; signal transducer activity [GO:0004871]; signal transduction [GO:0007165]	G-protein alpha subunit (small G protein superfamily) [KOG0082]; Guanine nucleotide-binding protein G [meNOG04293]	TM(1x)		SEG: 0.03 (12/356)	0.02	0.03	0.02	0.05	0.05	0.05	0.05	0.05	0.03	0.05	1.96	0.66	1.33	1.8	1.96	0.48	0.45	0.66	2.50264e-08	4.8694e-08	3.82373e-07	3.00389e-06	3.4633e-07	0.815066	1.21493	1.30245	0.166983	0.161983	0.243151	0	0	0	0	0	35	53	50	10	10	10
WBGene00003851	Y102E9.1	odr-4	0.01	0	0.86	0	0	0	0.01	0	0	0	0	0.27	0.5	0.36	0.86	0.32	0.58	0.42	1.73	1.73	protein	445-475 aa	475				ODR4-like [PF14778.5]	chemosensory behavior [GO:0007635]; intracellular membrane-bounded organelle [GO:0043231]; protein complex [GO:0043234]; protein localization [GO:0008104]; protein localization to nonmotile primary cilium [GO:0097499]; receptor localization to nonmotile primary cilium [GO:0097500]	Uncharacterized conserved protein [KOG4703]	TM(1x)		SEG: 0.07 (32/475)	0.06	0.11	0.08	0.19	0.19	0.19	0.19	0.19	0.11	0.22	26.19	52.69	23.87	23.78	26.19	52.69	48.84	46.68	0.014121	0.0211254	0.0144067	0.0346225	0.052024	21.9057	21.8504	24.0472	49.5154	45.8671	43.1	0	0	0	0	1	959	1045	984	1775	1770	1124
WBGene00003854	T18D3.2	odr-7	0.27	0.29	1.33	0.07	0.13	0.13	0.27	0.07	0.14	0.14	0.29	0.33	0.67	0.67	1.33	0.25	0.5	0.5	2	2	protein	457 aa	457		TF[Gupta+Walhout]		zf-C4 [PF00105.17]	gene expression [GO:0010467]; negative adaptation of signaling pathway [GO:0022401]; nucleus [GO:0005634]; positive chemotaxis [GO:0050918]; positive regulation of transcription from RNA polymerase II promoter [GO:0045944]; regulation of transcription, DNA-templated [GO:0006355]; sequence-specific DNA binding [GO:0043565]; sequence-specific DNA binding transcription factor activity [GO:0003700]; steroid hormone receptor activity [GO:0003707]; zinc ion binding [GO:0008270]	C4-type Zn-finger [TWOG0091]; FOG: Hormone receptors [KOG3575]; Nuclear receptor subfamily 4, group A, member [meNOG05318]			SEG: 0.07 (30/457)	0.01	0.02	0.02	0.04	0.04	0.04	0.04	0.04	0.02	0.03	0.15	0.14	0.14	0.1	0.15	0.1	0.06	0.14	3.9486e-07	3.75372e-07	4.26672e-07	6.07371e-07	2.4378e-06	0.0191676	0.0105101	0.0218409	0.00405478	0.000535515	0.00483307	0	0	0	0	0	4	3	4	2	1	2
WBGene00003856	C53B7.5	odr-10	0.06	0.06	0.04	0.02	0.04	0.02	0.06	0.02	0.03	0.02	0.06	0.02	0.03	0.02	0.04	0.4	0.6	0.4	1.67	1.67	protein	339 aa	339			7TM_GPCRs	7TM_GPCR_Srd [PF10317.8]; 7TM_GPCR_Srh [PF10318.8]; 7TM_GPCR_Sri [PF10327.8]; 7TM_GPCR_Srj [PF10319.8]; 7TM_GPCR_Str [PF10326.8]	G-protein coupled olfactory receptor activity [GO:0038022]; G-protein coupled receptor activity [GO:0004930]; G-protein coupled receptor signaling pathway [GO:0007186]; dendrite [GO:0030425]; detection of chemical stimulus involved in sensory perception [GO:0050907]; integral component of plasma membrane [GO:0005887]; neuronal cell body [GO:0043025]; nonmotile primary cilium [GO:0031513]; olfactory behavior [GO:0042048]; positive chemotaxis [GO:0050918]	7-transmembrane olfactory receptor [LSE0498]	TM(7x)		SEG: 0.07 (24/339)	0.02	0.03	0.02	0.05	0.05	0.05	0.05	0.05	0.03	1.2	0.84	0.87	0.84	0.45	0.66	0.87	0.58	0.81	3.68363e-07	6.39382e-07	4.61944e-07	8.28343e-07	0.656585	0.452407	0.18709	0.313225	0.442993	0.248304	0.33931	0	0	0	0	26	23	13	17	20	14	13
WBGene00003858	K04G7.3	ogt-1	0	0	0.03	0	0	0	0	0	0	0	0	0.01	0.01	0.01	0.03	0.5	0.5	0.5	2	2	protein	973-1151 aa	1151				BTAD [PF03704.16]; EST1_DNA_bind [PF10373.8]; FAT [PF02259.22]; Glyco_transf_41 [PF13844.5]; NARP1 [PF12569.7]; TPR_1 [PF00515.27]; TPR_10 [PF13374.5]; TPR_11 [PF13414.5]; TPR_12 [PF13424.5]; TPR_14 [PF13428.5]; TPR_16 [PF13432.5]; TPR_17 [PF13431.5]; TPR_19 [PF14559.5]; TPR_2 [PF07719.16]; TPR_3 [PF07720.11]; TPR_4 [PF07721.13]; TPR_6 [PF13174.5]; TPR_7 [PF13176.5]; TPR_8 [PF13181.5]; TPR_9 [PF13371.5]	UDP-N-acetylglucosamine biosynthetic process [GO:0006048]; dauer larval development [GO:0040024]; energy reserve metabolic process [GO:0006112]; glycogen metabolic process [GO:0005977]; lipid storage [GO:0019915]; nucleus [GO:0005634]; perinuclear region of cytoplasm [GO:0048471]; protein N-acetylglucosaminyltransferase activity [GO:0016262]; protein O-linked glycosylation [GO:0006493]; protein binding [GO:0005515]; protein dephosphorylation [GO:0006470]; protein serine/threonine phosphatase activity [GO:0004722]; reproduction [GO:0000003]	FOG: TPR repeat [COG0457]; O-Linked N-acetylglucosamine (GlcNAc) transferase [meNOG05035]; O-linked N-acetylglucosamine transferase OGT [KOG4626]; Predicted O-linked N-acetylglucosamine transferase, SPINDLY family [COG3914]			SEG: 0.04 (45/1151)	0.01	0.01	0.01	0.02	0.02	0.02	0.02	0.02	0.01	0.72	33.28	51.82	23.96	22.42	33.28	51.82	44.8	46.18	4.33109e-05	7.68837e-05	9.01913e-05	0.000122934	0.497128	22.6568	21.2829	31.7813	49.8336	42.9821	44.0007	0	0	0	0	57	2561	2671	3444	4799	4433	3107
WBGene00003859	C09E7.3	oig-1	0.02	0.05	1.06	0.01	0.01	0.01	0.02	0.02	0.03	0.02	0.05	0.38	0.62	0.44	1.06	0.35	0.59	0.41	1.7	1.7	protein	137 aa	137				I-set [PF07679.15]; Ig_2 [PF13895.5]; Ig_3 [PF13927.5]; ig [PF00047.24]		Unnamed protein [TWOG0505]	SigP			0.06	0.1	0.07	0.17	0.17	0.17	0.17	0.17	0.1	0.16	7.54	3.59	7.54	6.17	5.84	3.42	3.59	1.47	9.6183e-08	7.75506e-07	5.12957e-07	1.42026e-06	2.97687e-06	5.30336	4.24735	3.87524	1.82792	2.02905	0.401234	0	0	0	0	0	66	60	49	25	28	7
WBGene00003860	Y38F1A.9	oig-2	5.7	13.82	28.22	1.49	4.46	0.84	5.7	3.62	10.8	2.05	13.82	7.38	22.05	4.18	28.22	0.26	0.78	0.15	1.28	1.28	protein	108 aa	108				I-set [PF07679.15]; Ig_2 [PF13895.5]; Ig_3 [PF13927.5]; ig [PF00047.24]	lipid storage [GO:0019915]; sarcoplasmic reticulum [GO:0016529]	Projectin/twitchin and related proteins [KOG0613]; Protein serine\/threonine kinase [meNOG00327]				305.91	913.61	173.1	1169.39	1169.39	1169.39	1169.39	1169.39	913.61	41.44	204.98	84.61	204.98	175.04	180.41	82.53	84.61	82.38	293.485	885.424	163.152	1128.13	33.9066	190.957	162.78	167.262	72.9383	75.3464	71.2445	3842	7030	1863	5347	190	1388	1320	1178	477	520	341
WBGene00003861	Y50E8A.3	oig-3	0.01	0.01	0.04	0	0.01	0	0.01	0	0.01	0	0.01	0.01	0.02	0.02	0.04	0.35	0.59	0.41	1.7	1.7	protein	151 aa	151				I-set [PF07679.15]	embryo development ending in birth or egg hatching [GO:0009792]; growth [GO:0040007]; nematode larval development [GO:0002119]; positive regulation of multicellular organism growth [GO:0040018]; reproduction [GO:0000003]				SEG: 0.09 (14/151)	0.06	0.1	0.07	0.17	0.17	0.17	0.17	0.17	0.1	4.52	18.47	17	18.22	18.47	15.46	16.51	17	16.84	1.98557e-07	3.79016e-06	1.06672e-06	3.41618e-06	2.56562	14.6975	15.0791	12.0895	12.9882	13.4982	12.6048	0	0	0	0	28	163	184	133	126	138	92
WBGene00003862	C08H9.5	old-1	0.05	0.09	0.33	0.02	0.03	0.02	0.05	0.03	0.06	0.03	0.09	0.11	0.22	0.11	0.33	0.33	0.67	0.33	1.5	1.5	protein	502 aa	502				Pkinase [PF00069.24]; Pkinase_Tyr [PF07714.16]	determination of adult lifespan [GO:0008340]; protein kinase activity [GO:0004672]; protein phosphorylation [GO:0006468]; protein tyrosine kinase activity [GO:0004713]; transferase activity, transferring phosphorus-containing groups [GO:0016772]	Fibroblast/platelet-derived growth factor receptor and related receptor tyrosine kinases [KOG0200]; Serine\/threonine protein kinase [COG0515]	SigP+TM(1x)			0.01	0.02	0.01	0.03	0.03	0.03	0.03	0.03	0.02	0.09	0.59	0.34	0.39	0.59	0.51	0.17	0.34	0.32	1.29954e-08	2.61393e-07	9.23677e-08	2.27757e-06	0.00330613	0.160602	0.322296	0.240216	0.0338558	0.122973	0.0873837	0	0	0	0	2	14	25	18	4	11	6
WBGene00003863	ZK938.5	old-2	0.75	0.6	1	0.25	0.5	0.25	0.75	0.2	0.4	0.2	0.6	0.33	0.67	0.33	1	0.33	0.67	0.33	1.5	1.5	protein	498 aa	498				Pkinase [PF00069.24]; Pkinase_Tyr [PF07714.16]	determination of adult lifespan [GO:0008340]; protein kinase activity [GO:0004672]; protein phosphorylation [GO:0006468]; protein tyrosine kinase activity [GO:0004713]; transferase activity, transferring phosphorus-containing groups [GO:0016772]; transmembrane receptor protein tyrosine kinase activator activity [GO:0030297]	Fibroblast/platelet-derived growth factor receptor and related receptor tyrosine kinases [KOG0200]; Serine\/threonine protein kinase [COG0515]	SigP+TM(1x)			0.01	0.02	0.01	0.03	0.03	0.03	0.03	0.03	0.02	0.03	0.04	0.05	0.03	0.03	0.04	0.04	0.04	0.05	2.85996e-07	2.49126e-07	5.84274e-07	9.44469e-07	1.48108e-06	2.00657e-06	1.28503e-06	1.97783e-07	1.01624e-06	1.60291e-08	1.88919e-06	0	0	0	0	0	0	0	0	0	0	0
WBGene00003864	C09G9.6	oma-1	0.09	0.01	0.06	0.09	0.05	0.04	0	0.01	0.01	0.01	0	0.06	0.03	0.03	0	1.78	0.56	0.48	0.01	1.78	protein	407 aa	407		TF[Gupta+Walhout]		zf-CCCH [PF00642.23]	P granule [GO:0043186]; apoptotic process [GO:0006915]; centrosome [GO:0005813]; cytoplasm [GO:0005737]; embryo development ending in birth or egg hatching [GO:0009792]; metal ion binding [GO:0046872]; oocyte development [GO:0048599]; oocyte maturation [GO:0001556]; oogenesis [GO:0048477]; protein catabolic process [GO:0030163]; reproduction [GO:0000003]	CCCH-type Zn-finger protein [COG5063]; CCCH-type Zn-finger protein [KOG1677]			SEG: 0.06 (25/407)	3.08	1.73	1.47	0.03	3.08	1.73	3.08	3.08	3.08	49.55	34.44	242.6	33.14	27.79	34.44	242.6	199.19	198.31	2.66706	1.32658	1.16518	1.81074e-07	46.6184	30.9792	25.9223	32.2656	236.219	193.63	191.77	349	111	135	0	1915	1597	1477	1582	9949	8704	5839
WBGene00003865	ZC513.6	oma-2	1.59	0.03	0.02	1.59	1	0.45	0	0.03	0.02	0.01	0	0.02	0.01	0.01	0	1.59	0.63	0.28	0	1.59	protein	393 aa	393		TF[Gupta+Walhout]		zf-CCCH [PF00642.23]	P granule [GO:0043186]; centrosome [GO:0005813]; cytoplasm [GO:0005737]; embryo development ending in birth or egg hatching [GO:0009792]; metal ion binding [GO:0046872]; oocyte development [GO:0048599]; oocyte maturation [GO:0001556]	CCCH-type Zn-finger protein [COG5063]; CCCH-type Zn-finger protein [KOG1677]; Zinc finger protein 36, C3H type-like [meNOG12866]		NCoils: 0.05 (21/393)	SEG: 0.11 (43/393)	14.26	8.95	4.06	0.03	14.26	8.95	14.26	14.26	14.26	628.01	8.98	490.51	5.18	6.79	8.98	490.51	398.1	402.21	13.2843	7.93906	3.48207	2.38142e-07	616.619	4.30751	5.81231	7.78503	480.934	389.537	391.95	1349	478	310	0	20673	212	307	351	17149	14833	10100
WBGene00003868	B0334.11	ooc-3	3.95	0.9	0.55	0.12	0	0.34	3.95	0.03	0	0.08	0.9	0.02	0	0.05	0.55	0.03	0	0.09	11.54	11.54	protein	446-448 aa	448					GTPase activator activity [GO:0005096]; asymmetric protein localization [GO:0008105]; embryo development ending in birth or egg hatching [GO:0009792]; endoplasmic reticulum [GO:0005783]; establishment of mitotic spindle orientation [GO:0000132]; establishment or maintenance of cell polarity [GO:0007163]; intracellular [GO:0005622]; protein localization [GO:0008104]; regulation of small GTPase mediated signal transduction [GO:0051056]	Chloride channel CLIC-like 1 [euNOG03259]; Chloride channel CLIC-like 1 [meNOG02219]	SigP+TM(3x)	NCoils: 0.05 (21/448); 0.05 (21/446)	SEG: 0.07 (33/448)	1.63	0.05	4.61	53.18	53.18	53.18	53.18	53.18	4.61	95.94	13.47	59	12.96	11.59	13.47	59	55.97	55.18	1.29834	0.00245947	4.01058	49.9027	91.5693	11.5673	10.3439	12.0489	55.7143	52.9097	51.422	156	1	360	1744	3221	542	536	538	2109	2132	1416
WBGene00003870	C18E9.11	ooc-5	0	0	1.12	0	0	0	0	0	0	0	0	0.38	0.62	0.5	1.12	0.33	0.56	0.44	1.8	1.8	protein	350-356 aa	356				Torsin [PF06309.10]	ATP binding [GO:0005524]; aster [GO:0005818]; cellular response to misfolded protein [GO:0071218]; chaperone mediated protein folding requiring cofactor [GO:0051085]; embryo development ending in birth or egg hatching [GO:0009792]; endoplasmic reticulum [GO:0005783]; hatching [GO:0035188]; meiotic nuclear division [GO:0007126]; perinuclear region of cytoplasm [GO:0048471]; plasma membrane [GO:0005886]; spindle [GO:0005819]; spindle pole [GO:0000922]	ATPase of the AAA+ superfamily [KOG2170]; Torsin family 1, member protein [meNOG00113]	SigP			0.03	0.05	0.04	0.09	0.09	0.09	0.09	0.09	0.05	0.08	18.54	90.39	18.54	15.92	17.82	90.39	79.99	75.49	0.000144973	0.000162631	0.000311502	0.000442083	0.000233441	16.612	14.2329	15.8834	85.6986	75.7095	70.463	0	0	0	0	0	578	549	531	2407	2273	1442
WBGene00003876	C06G8.2	pept-2	0	0	1	0	0	0	0	0	0	0	0	0.5	0.5	0.5	1	0.5	0.5	0.5	2	2	protein	785 aa	785				MFS_1 [PF07690.15]; PTR2 [PF00854.20]	integral component of membrane [GO:0016021]; membrane [GO:0016020]; oligopeptide transport [GO:0006857]; oligopeptide transporter activity [GO:0015198]; transport [GO:0006810]; transporter activity [GO:0005215]	Dipeptide/tripeptide permease [COG3104]; H+\/oligopeptide symporter [KOG1237]; Solute carrier family 15 protein [meNOG06603]	TM(11x)		SEG: 0.05 (36/785)	0.01	0.01	0.01	0.02	0.02	0.02	0.02	0.02	0.01	0.02	7.31	10.9	5.33	7.31	6.41	7.79	9.45	10.9	1.06416e-07	8.5186e-07	7.94185e-08	9.27765e-08	4.69482e-08	4.64865	6.56701	5.62663	6.87996	8.51033	9.63634	0	0	0	0	0	379	573	434	472	610	474
WBGene00003877	K04E7.2	pept-1	0	0	0.17	0	0	0	0	0	0	0	0	0.06	0.11	0.06	0.17	0.33	0.67	0.33	1.5	1.5	protein	835 aa	835				PTR2 [PF00854.20]	apical plasma membrane [GO:0016324]; determination of adult lifespan [GO:0008340]; dipeptide transport [GO:0042938]; dipeptide transporter activity [GO:0042936]; integral component of membrane [GO:0016021]; lipid metabolic process [GO:0006629]; lipid storage [GO:0019915]; membrane [GO:0016020]; negative regulation of fatty acid transport [GO:2000192]; nematode larval development [GO:0002119]; oligopeptide transport [GO:0006857]; oligopeptide transporter activity [GO:0015198]; positive regulation of growth rate [GO:0040010]; positive regulation of multicellular organism growth [GO:0040018]; regulation of pH [GO:0006885]; reproduction [GO:0000003]; response to heat [GO:0009408]; response to oxidative stress [GO:0006979]; transport [GO:0006810]; transporter activity [GO:0005215]	Dipeptide/tripeptide permease [COG3104]; H+\/oligopeptide symporter [KOG1237]; Solute carrier family 15 protein [meNOG06603]	TM(10x)		SEG: 0.09 (76/835)	0.01	0.02	0.01	0.03	0.03	0.03	0.03	0.03	0.02	0.18	9.37	35.08	6.5	8.66	9.37	20.53	29.62	35.08	8.40553e-05	0.000123792	0.000107769	0.00021654	0.066529	5.78971	7.87946	8.48852	19.1376	28.0079	32.9961	0	0	0	0	10	526	772	723	1419	2181	1740
WBGene00003878	F56F4.5	pept-3	0	0	0.33	0	0	0	0	0	0	0	0	0.17	0.17	0.17	0.33	0.5	0.5	0.5	2	2	protein	701 aa	701				PTR2 [PF00854.20]	dipeptide transport [GO:0042938]; dipeptide transporter activity [GO:0042936]; hydrogen ion channel activity [GO:0015252]; integral component of membrane [GO:0016021]; meiotic chromosome segregation [GO:0045132]; membrane [GO:0016020]; oligopeptide transport [GO:0006857]; oligopeptide transporter activity [GO:0015198]; proton transport [GO:0015992]; transport [GO:0006810]; transporter activity [GO:0005215]	Dipeptide/tripeptide permease [COG3104]; H+\/oligopeptide symporter [KOG1237]; Solute carrier family 15 protein [meNOG06603]	TM(12x)		SEG: 0.01 (10/701)	0.01	0.01	0.01	0.02	0.02	0.02	0.02	0.02	0.01	0.06	6.43	4.53	4.54	6.43	5.09	3.81	4.52	4.53	1.56169e-08	3.88611e-08	1.37177e-07	1.23766e-06	0.00285482	3.91004	5.6747	4.36205	3.15559	3.83361	3.70946	0	0	0	0	2	299	467	319	213	270	182
WBGene00003879	F57H12.3	ora-1	0	0	0.14	0	0	0	0	0	0	0	0	0.06	0.08	0.06	0.14	0.43	0.57	0.43	1.75	1.75	protein	211 aa	211						Unnamed protein [LSE0671]	SigP	NCoils: 0.17 (35/211)	SEG: 0.19 (41/211)	0.03	0.04	0.03	0.07	0.07	0.07	0.07	0.07	0.04	0.51	47.4	36.46	47.4	42.67	42.45	36.46	28.51	6.88	9.21321e-07	1.48482e-06	1.88622e-07	5.38713e-07	0.143998	43.5617	39.1838	38.6871	32.8865	25.3375	5.02018	0	0	0	0	7	945	943	810	619	515	83
WBGene00003882	F59E10.1	orc-2	0	0	0	0	0	0	0	0	0	0	0	0	0	0	0	0.33	0.33	0.33	3	3	protein	430 aa	430				ORC2 [PF04084.13]	DNA replication [GO:0006260]; body morphogenesis [GO:0010171]; embryo development ending in birth or egg hatching [GO:0009792]; hermaphrodite genitalia development [GO:0040035]; locomotion [GO:0040011]; negative regulation of vulval development [GO:0040027]; nuclear chromosome [GO:0000228]; nucleus [GO:0005634]; origin recognition complex [GO:0000808]; positive regulation of multicellular organism growth [GO:0040018]; reproduction [GO:0000003]	Origin recognition complex, subunit 2 [COG5575]; Origin recognition complex, subunit 2 [KOG2928]; Origin recognition complex, subunit 2 [meNOG01814]				0.01	0.01	0.01	0.03	0.03	0.03	0.03	0.03	0.01	18	8.83	41.32	7.27	7.65	8.83	41.32	39.04	37.71	9.23659e-08	2.90434e-07	2.82e-08	2.87979e-07	16.308	6.33519	6.66614	7.75208	38.8118	36.7094	34.9526	0	0	0	0	716	360	418	417	1745	1757	1143
WBGene00003883	T27B1.1	osm-1	0.01	0.01	0.5	0.01	0.01	0.01	0.01	0.01	0.01	0.01	0.01	0.5	0.5	0.5	0.5	1	1	1	1	1	protein	1737 aa	1737				ANAPC4_WD40 [PF12894.6]; WD40 [PF00400.31]	ciliary transition zone [GO:0035869]; dauer entry [GO:0043053]; nonmotile primary cilium [GO:0031513]; nonmotile primary cilium assembly [GO:0035058]; protein binding [GO:0005515]	Intraflagellar transport 172 homolog (Chlamydomonas) protein [meNOG05655]; Selective LIM binding factor [KOG3616]			SEG: 0.02 (39/1737)	0	0	0	0.01	0.01	0.01	0.01	0.01	0	0.02	1.38	1.26	1.38	1.21	1.09	1.24	1.06	1.26	3.38155e-08	1.4673e-09	1.9704e-08	5.96994e-07	0.00119149	1.14895	1.00097	0.881156	0.999154	0.843076	0.97712	0	0	0	0	2	208	201	156	159	144	116
WBGene00003884	M02B7.3	osm-3	0.03	0.04	0.25	0.01	0.02	0.02	0.03	0.01	0.02	0.02	0.04	0.06	0.12	0.12	0.25	0.25	0.5	0.5	2	2	protein	671-699 aa	699				Kinesin [PF00225.22]; Microtub_bd [PF16796.4]	ATP binding [GO:0005524]; dauer entry [GO:0043053]; determination of adult lifespan [GO:0008340]; kinesin complex [GO:0005871]; microtubule binding [GO:0008017]; microtubule motor activity [GO:0003777]; microtubule-based movement [GO:0007018]; neuron projection [GO:0043005]; neuronal cell body [GO:0043025]; nonmotile primary cilium [GO:0031513]; perinuclear region of cytoplasm [GO:0048471]; plus-end-directed microtubule motor activity [GO:0008574]; regulation of insulin receptor signaling pathway [GO:0046626]	Kinesin family member 17 protein [meNOG12217]; Kinesin-like protein [COG5059]; Kinesin-like protein [KOG4280]		NCoils: 0.16 (109/671); 0.16 (109/699)	SEG: 0.02 (13/699)	0.01	0.02	0.02	0.04	0.04	0.04	0.04	0.04	0.02	0.16	1.22	0.95	1.22	0.97	1.1	0.95	0.68	0.88	0.000117537	3.85327e-05	0.000154228	0.000224131	0.0448967	0.871883	0.678661	0.771242	0.619843	0.41446	0.520625	0	0	0	0	6	72	63	62	47	36	31
WBGene00003885	Y41G9A.1	osm-5	0.03	0.06	0.5	0.01	0.01	0.01	0.03	0.03	0.03	0.03	0.06	0.25	0.25	0.25	0.5	0.5	0.5	0.5	2	2	protein	820 aa	820				ANAPC3 [PF12895.6]; TPR_1 [PF00515.27]; TPR_10 [PF13374.5]; TPR_11 [PF13414.5]; TPR_12 [PF13424.5]; TPR_14 [PF13428.5]; TPR_16 [PF13432.5]; TPR_17 [PF13431.5]; TPR_19 [PF14559.5]; TPR_2 [PF07719.16]; TPR_5 [PF12688.6]; TPR_6 [PF13174.5]; TPR_7 [PF13176.5]; TPR_8 [PF13181.5]	nonmotile primary cilium [GO:0031513]; nonmotile primary cilium assembly [GO:0035058]; protein binding [GO:0005515]	Intraflagellar transport 88 homolog protein [meNOG00949]; TPR repeat-containing protein [KOG2003]		NCoils: 0.03 (21/820)	SEG: 0.11 (93/820)	0.01	0.01	0.01	0.02	0.02	0.02	0.02	0.02	0.01	0.04	0.77	0.35	0.76	0.77	0.73	0.25	0.17	0.35	9.83945e-08	4.59198e-07	3.76752e-07	2.49542e-07	0.000395357	0.513256	0.526672	0.488586	0.108749	0.0611208	0.147146	0	0	0	0	1	53	59	48	14	10	14
WBGene00003886	R31.3	osm-6	0.03	0.12	0.23	0.01	0.02	0.01	0.03	0.04	0.08	0.04	0.12	0.08	0.15	0.08	0.23	0.33	0.67	0.33	1.5	1.5	protein	472 aa	472				ABC_transp_aux [PF09822.8]	chemotaxis [GO:0006935]; ciliary transition zone [GO:0035869]; cilium morphogenesis [GO:0060271]; cytoplasm [GO:0005737]; dauer entry [GO:0043053]; neuronal cell body [GO:0043025]; nonmotile primary cilium [GO:0031513]; response to osmotic stress [GO:0006970]; sensory perception of mechanical stimulus [GO:0050954]	Intraflagellar transport 52 homolog protein [meNOG01899]; Sensory cilia assembly protein [KOG3861]			SEG: 0.03 (14/472)	0.01	0.02	0.01	0.03	0.03	0.03	0.03	0.03	0.02	0.13	0.87	0.26	0.6	0.87	0.71	0.18	0.2	0.26	1.49087e-07	1.16991e-07	4.82819e-07	2.91269e-07	0.0136015	0.310671	0.533821	0.382846	0.0364189	0.0459702	0.0534	0	0	0	0	3	22	36	25	5	6	5
WBGene00003887	T05D4.4	osm-7	0.05	0.1	0.02	0.05	0.01	0	0.01	0.1	0.02	0.01	0.01	0.02	0	0	0	4.64	0.22	0.06	0.1	4.64	protein	561-651 aa	651					hermaphrodite genitalia development [GO:0040035]; locomotion [GO:0040011]; reproduction [GO:0000003]; response to osmotic stress [GO:0006970]	Unnamed protein [LSE0781]	SigP	NCoils: 0.03 (21/651); 0.04 (21/561)	SEG: 0.21 (138/651)	0.51	0.11	0.03	0.05	0.51	0.11	0.51	0.51	0.51	22.5	9.52	5.11	8.52	9.52	7.69	2.6	4.04	5.11	0.354887	0.0310205	0.00152118	0.000250608	20.6663	7.49638	8.50094	6.6722	2.00767	3.31822	4.12381	60	6	1	0	957	458	572	394	117	193	168
WBGene00003888	R07G3.6	osm-8	0.07	0.25	1.25	0.03	0.04	0.03	0.07	0.1	0.15	0.1	0.25	0.5	0.75	0.5	1.25	0.4	0.6	0.4	1.67	1.67	protein	304 aa	304					embryo development ending in birth or egg hatching [GO:0009792]				SEG: 0.09 (26/304)	0.02	0.03	0.02	0.05	0.05	0.05	0.05	0.05	0.03	0.04	0.69	0.2	0.59	0.38	0.69	0.2	0.11	0.11	1.34601e-07	1.57164e-06	1.42249e-06	4.61036e-07	2.66984e-08	0.27127	0.144761	0.328665	0.0324201	0.00396565	0.000578221	0	0	0	0	0	16	11	18	4	2	1
WBGene00003889	B0212.5	osm-9	0.02	0.05	0.5	0.02	0.02	0.02	0.02	0.05	0.05	0.05	0.05	0.5	0.5	0.5	0.5	1	1	1	1	1	protein	937 aa	937				Ank [PF00023.29]; Ank_2 [PF12796.6]; Ank_3 [PF13606.5]; Ank_4 [PF13637.5]; Ank_5 [PF13857.5]; Ion_trans [PF00520.30]; PKD_channel [PF08016.11]	cation channel activity [GO:0005261]; hyperosmotic response [GO:0006972]; integral component of membrane [GO:0016021]; ion channel activity [GO:0005216]; ion transport [GO:0006811]; membrane [GO:0016020]; negative adaptation of signaling pathway [GO:0022401]; neuronal cell body [GO:0043025]; nonmotile primary cilium [GO:0031513]; olfactory behavior [GO:0042048]; olfactory learning [GO:0008355]; perinuclear region of cytoplasm [GO:0048471]; protein binding [GO:0005515]; response to mechanical stimulus [GO:0009612]; sensory perception of smell [GO:0007608]; transmembrane transport [GO:0055085]	Ca2+-permeable cation channel OSM-9 and related channels (OTRPC family) [KOG3676]; Transient receptor potential cation channel subfamily V member [meNOG06425]	TM(6x)		SEG: 0.01 (14/937)	0.01	0.01	0.01	0.01	0.01	0.01	0.01	0.01	0.01	0.02	0.41	0.21	0.41	0.36	0.38	0.21	0.12	0.06	1.30779e-07	8.15475e-08	4.69354e-08	8.43296e-08	3.22067e-07	0.243745	0.218719	0.217657	0.0821782	0.0358613	0.00249399	0	0	0	0	0	32	31	28	13	8	2
WBGene00003890	T20H4.1	osm-10	0.02	0.03	0.5	0.01	0.01	0.01	0.02	0.01	0.02	0.01	0.03	0.17	0.33	0.17	0.5	0.33	0.67	0.33	1.5	1.5	protein	419 aa	419				Motile_Sperm [PF00635.25]	axon [GO:0030424]; cytoplasm [GO:0005737]; neuron projection [GO:0043005]; neuronal cell body [GO:0043025]; osmosensor activity [GO:0005034]; osmosensory signaling pathway [GO:0007231]; structural molecule activity [GO:0005198]				SEG: 0.14 (57/419)	0.01	0.02	0.01	0.03	0.03	0.03	0.03	0.03	0.02	0.06	1.59	1.1	1.29	1.17	1.59	0.7	1.1	0.82	1.28818e-08	4.01995e-07	5.72712e-08	9.718e-07	0.0001757	0.871988	0.782108	1.10625	0.371376	0.707011	0.407057	0	0	0	0	1	55	55	64	24	42	20
WBGene00003891	F11C7.5	osm-11	0.24	0.24	116.93	0.02	0.02	0.24	0.02	0.02	0.02	0.24	0.02	7.72	8.12	116.93	9.93	0.07	0.07	11.77	0.08	11.77	protein	189 aa	189					Notch binding [GO:0005112]; apical part of cell [GO:0045177]; cell fate specification [GO:0001708]; extracellular space [GO:0005615]; growth [GO:0040007]; hermaphrodite genitalia development [GO:0040035]; locomotion [GO:0040011]; negative regulation of vulval development [GO:0040027]; nematode larval development [GO:0002119]; positive regulation of Notch signaling pathway [GO:0045747]; positive regulation of multicellular organism growth [GO:0040018]; response to chemical [GO:0042221]; response to osmotic stress [GO:0006970]; vulval development [GO:0040025]	Unnamed protein [LSE0781]	SigP			4.48	4.71	67.82	5.76	67.82	67.82	67.82	5.76	67.82	0.58	288.03	276.99	270.76	288.03	281.4	276.99	234.67	226.29	3.84261	3.80971	64.8765	4.49911	0.231489	262.978	280.475	273.547	268.642	227.118	217.281	293	171	3583	126	13	8185	9631	8127	7123	6430	4180
WBGene00003892	Y75B8A.12	osm-12	0.03	0.09	1	0.02	0.02	0.02	0.03	0.05	0.05	0.05	0.09	0.5	0.5	0.5	1	0.5	0.5	0.5	2	2	protein	721 aa	721					BBSome [GO:0034464]; chemotaxis [GO:0006935]; cilium assembly [GO:0042384]; intraciliary transport [GO:0042073]; nonmotile primary cilium assembly [GO:0035058]	Bardet-Biedl syndrome 7 protein [euNOG01866]; Bardet-Biedl syndrome 7 protein [meNOG03386]; Uncharacterized conserved protein related to the Bardet-Biedl syndrome protein BBS2 [TWOG0013]		NCoils: 0.05 (35/721)		0.01	0.01	0.01	0.02	0.02	0.02	0.02	0.02	0.01	0.02	0.62	0.22	0.62	0.52	0.34	0.22	0.07	0.14	9.30745e-08	1.25193e-07	9.57421e-07	3.90524e-08	4.12582e-07	0.375745	0.307096	0.165717	0.0809794	0.00692049	0.0199592	0	0	0	0	0	36	32	18	10	3	4
WBGene00003893	C44B12.2	ost-1	0	0	0.4	0	0	0	0	0	0	0	0	0.13	0.25	0.17	0.4	0.33	0.62	0.43	1.62	1.62	protein	177-264 aa	264				FOLN [PF09289.9]; Kazal_2 [PF07648.14]; SPARC_Ca_bdg [PF10591.8]	basement membrane [GO:0005604]; calcium ion binding [GO:0005509]; embryo development ending in birth or egg hatching [GO:0009792]; nematode larval development [GO:0002119]; positive regulation of multicellular organism growth [GO:0040018]; protein binding [GO:0005515]; proteinaceous extracellular matrix [GO:0005578]; reproduction [GO:0000003]; signal transduction [GO:0007165]	Appears to regulate cell growth through interactions with the extracellular matrix and cytokines. Binds calcium and copper, several types of collagen, albumin, thrombospondin, PDGF and cell membranes. There are two calcium binding sites\; an acidic domain that binds 5 to 8 Ca with a low affinity and an EF-hand loop that binds a Ca ion with a high affinity protein [meNOG05477]; Matricellular protein Osteonectin/SPARC\/BM-40 [KOG4004]	SigP	NCoils: 0.08 (21/264); 0.12 (21/177)	SEG: 0.11 (29/264)	0.07	0.13	0.09	0.21	0.21	0.21	0.21	0.21	0.13	0.52	354.36	366.02	241.64	354.36	307.19	249.07	354.34	366.02	0.00742554	0.0118141	0.00954422	0.0196695	0.176096	234.342	345.157	297.969	240.951	344.861	353.752	0	0	0	0	7	6995	11294	8299	6154	9332	6462
WBGene00003898	Y39A1C.2	oxi-1	0	0	0.09	0	0	0	0	0	0	0	0	0.09	0.04	0.04	0.04	2	0.5	0.5	0.5	2	protein	1066 aa	1066				HECT [PF00632.24]	ubiquitin-protein transferase activity [GO:0004842]	E3 ubiquitin protein ligase [KOG4427]; Ubiquitin protein ligase [meNOG03912]; Ubiquitin-protein ligase [COG5021]		NCoils: 0.03 (28/1066)	SEG: 0.04 (42/1066)	0.02	0.01	0.01	0.01	0.02	0.01	0.02	0.02	0.02	0.23	12.03	26.47	12.03	10.2	11.89	26.47	23.2	22.98	0.00190173	3.13717e-07	9.84815e-08	6.79288e-08	0.1036	11.1302	9.38668	10.9652	25.0069	21.8417	21.3305	3	0	0	0	16	1125	1050	1058	2110	1970	1314
WBGene00003901	F48E8.5	paa-1	0.38	0.2	0.42	0	0.01	0.01	0.38	0	0.01	0.01	0.2	0	0.01	0.01	0.42	0.01	0.03	0.03	31.12	31.12	protein	590 aa	590	Housekeeping			Adaptin_N [PF01602.19]; CLASP_N [PF12348.7]; Cnd1 [PF12717.6]; HEAT [PF02985.21]; HEAT_2 [PF13646.5]; HEAT_EZ [PF13513.5]; Vac14_Fab1_bd [PF12755.6]	DEAD/H-box RNA helicase binding [GO:0017151]; P granule [GO:0043186]; RNA interference [GO:0016246]; apoptotic process [GO:0006915]; binding [GO:0005488]; cell division [GO:0051301]; cell migration [GO:0016477]; centrosome [GO:0005813]; embryo development ending in birth or egg hatching [GO:0009792]; gonad development [GO:0008406]; locomotion [GO:0040011]; mitotic nuclear division [GO:0007067]; mitotic spindle [GO:0072686]; mitotic spindle organization [GO:0007052]; nematode larval development [GO:0002119]; nuclear envelope [GO:0005635]; protein binding [GO:0005515]; protein phosphatase type 2A complex [GO:0000159]; receptor-mediated endocytosis [GO:0006898]; reproduction [GO:0000003]; secretion by cell [GO:0032940]	Protein phosphatase 2 (formerly 2A), regulatory subunit A [meNOG07135]; Protein phosphatase 2A regulatory subunit A and related proteins [KOG0211]				0.49	1.48	1.31	46.06	46.06	46.06	46.06	46.06	1.48	108.93	120.49	227.26	106	110.84	120.49	227.26	203.41	209.53	0.352221	1.15183	1.04742	43.5388	104.931	102.497	107.497	116.749	221.66	198.388	203.388	69	122	152	2240	5166	6382	7372	6910	11793	11106	7737
WBGene00003902	Y106G6H.2	pab-1	0.02	0.01	0.05	0	0	0	0.02	0	0	0	0.01	0	0.01	0	0.05	0.01	0.18	0.01	5.59	5.59	protein	583-646 aa	646	Housekeeping			Limkain-b1 [PF11608.7]; Nup35_RRM_2 [PF14605.5]; PABP [PF00658.17]; RRM_1 [PF00076.21]; RRM_5 [PF13893.5]; SET_assoc [PF11767.7]	P granule [GO:0043186]; RNA binding [GO:0003723]; body morphogenesis [GO:0010171]; cytoplasmic mRNA processing body [GO:0000932]; determination of adult lifespan [GO:0008340]; embryo development ending in birth or egg hatching [GO:0009792]; gamete generation [GO:0007276]; growth [GO:0040007]; hermaphrodite genitalia development [GO:0040035]; mRNA binding [GO:0003729]; mRNA metabolic process [GO:0016071]; nematode larval development [GO:0002119]; nucleic acid binding [GO:0003676]; nucleotide binding [GO:0000166]; protein binding [GO:0005515]; receptor-mediated endocytosis [GO:0006898]; reproduction [GO:0000003]	Poly(A) binding protein [meNOG08919]; Polyadenylate-binding protein (RRM superfamily) [KOG0123]; RNA-binding proteins (RRM domain) [COG0724]	SigP	NCoils: 0.03 (21/646); 0.04 (21/583); 0.04 (21/586)	SEG: 0.15 (87/583)	0.15	2.67	0.11	14.92	14.92	14.92	14.92	14.92	2.67	290.23	718.35	1007.13	686.88	718.35	669.95	974.01	1007.13	957	0.0775543	2.22317	0.04475	13.4189	283.467	677.303	708.523	660.243	960.522	993.435	941.994	10	207	1	724	13083	41183	47035	38078	50272	54320	34969
WBGene00003903	F18H3.3	pab-2	0	0	0.11	0	0	0	0	0	0	0	0	0.04	0.06	0.05	0.11	0.33	0.56	0.44	1.8	1.8	protein	575-692 aa	692				Nup35_RRM_2 [PF14605.5]; PABP [PF00658.17]; RRM_1 [PF00076.21]; RRM_5 [PF13893.5]; RRM_7 [PF16367.4]	RNA binding [GO:0003723]; embryo development ending in birth or egg hatching [GO:0009792]; nucleic acid binding [GO:0003676]; nucleotide binding [GO:0000166]; reproduction [GO:0000003]	Poly(A) binding protein [meNOG08919]; Polyadenylate-binding protein (RRM superfamily) [KOG0123]; RNA-binding proteins (RRM domain) [COG0724]		NCoils: 0.03 (21/692); 0.04 (21/575)	SEG: 0.14 (94/692)	0.03	0.05	0.04	0.09	0.09	0.09	0.09	0.09	0.05	0.82	30	22.09	30	28.51	28.91	22.09	17.6	17.32	0.00622894	0.00926877	0.00778597	0.0170404	0.515788	28.424	27.0233	27.3457	20.5742	16.2898	15.8298	0	0	0	0	38	2587	2687	2362	1614	1358	913
WBGene00003904	C17E4.5	pabp-2	0	0	0	0	0	0	0	0	0	0	0	0	0	0	0	0.33	0.67	0.33	1.5	1.5	protein	205 aa	205	Housekeeping			RRM_1 [PF00076.21]	embryo development ending in birth or egg hatching [GO:0009792]; locomotion [GO:0040011]; nematode larval development [GO:0002119]; nucleic acid binding [GO:0003676]; nucleotide binding [GO:0000166]; receptor-mediated endocytosis [GO:0006898]; reproduction [GO:0000003]	Poly(A) binding protein [meNOG14262]; Splicing factor RNPS1, SR protein superfamily [KOG4209]		NCoils: 0.15 (31/205)	SEG: 0.28 (58/205)	0.02	0.04	0.02	0.06	0.06	0.06	0.06	0.06	0.04	25.79	55.19	148.19	48.92	51.65	55.19	134.43	145.3	148.19	3.59637e-07	7.9085e-07	7.65158e-07	4.61285e-07	22.8948	45.2866	48.1161	51.1544	127.953	138.825	140.273	0	0	0	0	501	1204	1408	1299	2818	3243	2230
WBGene00003905	Y18D10A.13	pad-1	0	0	0.04	0	0	0	0	0	0	0	0	0.01	0.01	0.01	0.04	0.33	0.33	0.33	3	3	protein	2417 aa	2417				Dopey_N [PF04118.13]	binding [GO:0005488]; embryo development ending in birth or egg hatching [GO:0009792]; hermaphrodite genitalia development [GO:0040035]; reproduction [GO:0000003]	Dopey and related predicted leucine zipper transcription factors [COG5221]; Dopey and related predicted leucine zipper transcription factors [KOG3613]; Dopey family member protein [meNOG07874]	TM(2x)	NCoils: 0.01 (21/2417)	SEG: 0.13 (308/2417)	0	0	0	0.03	0.03	0.03	0.03	0.03	0	0.82	15.53	20.39	13.67	12.51	15.53	20.39	16.16	18.25	3.77253e-09	1.7897e-08	2.36881e-08	0.00358078	0.651418	13.031	11.9315	14.8465	19.5237	15.4279	17.3134	0	0	0	4	143	3009	3027	3252	3825	3229	2456
WBGene00003906	W03G9.6	paf-1	0.01	0.69	0.34	0	0	0	0.01	0.03	0.07	0.07	0.69	0.02	0.03	0.03	0.34	0.05	0.1	0.1	10	10	protein	384 aa	384				Chlorophyllase [PF07224.10]; Chlorophyllase2 [PF12740.6]; DLH [PF01738.17]; PAF-AH_p_II [PF03403.12]	1-alkyl-2-acetylglycerophosphocholine esterase activity [GO:0003847]; lipid catabolic process [GO:0016042]	Phospholipase A2 (platelet-activating factor acetylhydrolase in humans) [KOG3847]; Platelet-Activating factor acetylhydrolase [meNOG02220]				0.01	0.02	0.02	0.2	0.2	0.2	0.2	0.2	0.02	0.59	20.32	0.29	18.84	14.87	20.32	0.07	0.29	0.05	3.9312e-07	1.4966e-07	2.41249e-08	0.0279423	0.258423	16.9307	13.2947	18.2896	0.000471738	0.0894519	1.27961e-07	0	0	0	4	15	634	553	652	1	8	0
WBGene00003907	C52B9.7	paf-2	0.01	0.01	0.04	0	0.01	0	0.01	0	0.01	0	0.01	0.02	0.03	0.02	0.04	0.38	0.62	0.38	1.6	1.6	protein	190-388 aa	388				Chlorophyllase [PF07224.10]; Chlorophyllase2 [PF12740.6]; DLH [PF01738.17]; PAF-AH_p_II [PF03403.12]	1-alkyl-2-acetylglycerophosphocholine esterase activity [GO:0003847]; embryo development ending in birth or egg hatching [GO:0009792]; embryonic body morphogenesis [GO:0010172]; lipid catabolic process [GO:0016042]; nematode larval development [GO:0002119]; reproduction [GO:0000003]	Phospholipase A2 (platelet-activating factor acetylhydrolase in humans) [KOG3847]; Platelet-Activating factor acetylhydrolase [meNOG02220]			SEG: 0.09 (18/190)	0.03	0.05	0.03	0.08	0.08	0.08	0.08	0.08	0.05	1.79	7.65	6.69	6	7.65	6.02	5.16	6.69	4.67	0.000139335	0.000144531	0.000132476	0.000583313	1.25979	5.08691	6.65228	5.07026	4.2318	5.67926	3.64766	0	0	0	0	63	271	381	256	197	274	127
WBGene00003909	F45B8.4	pag-3	0.09	0.2	1.2	0.03	0.05	0.03	0.09	0.07	0.1	0.07	0.2	0.4	0.6	0.4	1.2	0.33	0.5	0.33	2	2	protein	336 aa	336		TF[Gupta+Thomas+Walhout]		zf-C2H2 [PF00096.25]; zf-C2H2_4 [PF13894.5]; zf-C2H2_6 [PF13912.5]; zf-C2H2_jaz [PF12171.7]; zf-H2C2_2 [PF13465.5]	RNA polymerase II transcription corepressor activity [GO:0001106]; metal ion binding [GO:0046872]; negative regulation of apoptotic process [GO:0043066]; negative regulation of insulin secretion [GO:0046676]; negative regulation of neurotransmitter secretion [GO:0046929]; negative regulation of transcription from RNA polymerase II promoter [GO:0000122]; neuroblast fate specification [GO:0014018]; nucleic acid binding [GO:0003676]; nucleus [GO:0005634]; regulation of backward locomotion [GO:0043058]; regulation of forward locomotion [GO:0043059]; regulation of neuron differentiation [GO:0045664]	FOG: Zn-finger [COG5048]; FOG: Zn-finger [KOG1721]; Growth factor independent [meNOG01622]		NCoils: 0.06 (21/336)	SEG: 0.12 (39/336)	0.02	0.03	0.02	0.06	0.06	0.06	0.06	0.06	0.03	0.05	0.64	0.3	0.55	0.64	0.49	0.23	0.3	0.13	6.48781e-07	5.85502e-08	5.67928e-07	3.90864e-07	4.11495e-08	0.234339	0.30745	0.179909	0.0353855	0.0711569	0.000867454	0	0	0	0	0	13	17	11	4	6	1
WBGene00003911	C09B8.7	pak-1	0.02	0.01	0.03	0.02	0.01	0.01	0.01	0.01	0	0	0.01	0.03	0.01	0.01	0.02	1.64	0.39	0.28	0.61	1.64	protein	124-572 aa	572				Kinase-like [PF14531.5]; PBD [PF00786.27]; Pkinase [PF00069.24]; Pkinase_Tyr [PF07714.16]	ATP binding [GO:0005524]; axon [GO:0030424]; axon guidance [GO:0007411]; cytosol [GO:0005829]; embryo development ending in birth or egg hatching [GO:0009792]; embryonic body morphogenesis [GO:0010172]; embryonic morphogenesis [GO:0048598]; gonad morphogenesis [GO:0035262]; hemidesmosome [GO:0030056]; hemidesmosome assembly [GO:0031581]; inductive cell migration [GO:0040039]; membrane [GO:0016020]; nematode larval development [GO:0002119]; neuronal cell body [GO:0043025]; plasma membrane [GO:0005886]; protein kinase activity [GO:0004672]; protein phosphorylation [GO:0006468]; transferase activity, transferring phosphorus-containing groups [GO:0016772]	P21 protein (Cdc42/Rac)-activated kinase [meNOG05140]; Serine\/threonine protein kinase [COG0515]; p21-activated serine\/threonine protein kinase [KOG0578]			SEG: 0.07 (41/572)	0.18	0.07	0.05	0.11	0.18	0.11	0.18	0.18	0.18	7	9.22	19.08	7.96	9.22	8.97	19.08	16.46	15.73	0.0871328	0.00617834	0.00481046	0.00809696	5.4564	6.92748	8.14101	7.71142	17.3271	14.8315	13.9404	20	0	0	0	194	478	606	494	993	906	585
WBGene00003912	C38D4.6	pal-1	0.02	0	1.11	0.01	0.01	0.01	0.02	0	0	0	0	0.37	0.67	0.44	1.11	0.33	0.6	0.4	1.67	1.67	protein	222-270 aa	270		TF[Gupta+Thomas+Walhout]		Homeobox [PF00046.28]	DNA binding [GO:0003677]; RNA polymerase II distal enhancer sequence-specific DNA binding transcription factor activity [GO:0003705]; RNA polymerase II regulatory region sequence-specific DNA binding [GO:0000977]; condensed nuclear chromosome [GO:0000794]; ectodermal cell fate commitment [GO:0001712]; embryo development [GO:0009790]; embryo development ending in birth or egg hatching [GO:0009792]; embryonic pattern specification [GO:0009880]; gene expression [GO:0010467]; muscle cell fate commitment [GO:0042693]; nucleus [GO:0005634]; positive regulation of apoptotic process [GO:0043065]; positive regulation of transcription from RNA polymerase II promoter [GO:0045944]; reproduction [GO:0000003]	Caudal type homeobox 1 protein [meNOG06140]; Transcription factor Caudal, contains HOX domain [KOG0848]			SEG: 0.21 (56/270)	0.1	0.18	0.12	0.3	0.3	0.3	0.3	0.3	0.18	0.27	12.52	134.49	9.76	8.95	12.52	134.49	117.51	126.31	0.0196076	0.034453	0.0244588	0.0618216	0.055393	8.29972	7.60215	10.7711	128.617	112.283	119.454	0	0	0	0	0	296	293	365	3613	3389	2463
WBGene00003914	F49E8.3	pam-1	0.01	0	0.01	0.01	0	0	0	0	0	0	0	0.01	0	0	0	5.15	0.19	0.01	0.06	5.15	protein	884-948 aa	948	Housekeeping			ERAP1_C [PF11838.7]; Peptidase_M1 [PF01433.19]	cytoplasm [GO:0005737]; embryo development ending in birth or egg hatching [GO:0009792]; metalloaminopeptidase activity [GO:0070006]; metallopeptidase activity [GO:0008237]; peptide catabolic process [GO:0043171]; proteolysis [GO:0006508]; zinc ion binding [GO:0008270]	Aminopeptidase N [COG0308]; Puromycin sensitive protein [meNOG02002]; Puromycin-sensitive aminopeptidase and related aminopeptidases [KOG1046]				1.03	0.2	0.01	0.06	1.03	0.2	1.03	1.03	1.03	76.44	146.64	213.54	145.35	133.32	146.64	213.54	189.46	187.55	0.849548	0.101059	7.05904e-05	0.00640034	73.5438	141.737	130.085	142.975	208.975	185.094	182.342	194	21	0	2	4799	11509	11646	11084	14404	13629	9145
WBGene00003915	M88.6	pan-1	0.01	0.01	0.2	0	0	0	0.01	0	0	0	0.01	0.07	0.12	0.09	0.2	0.36	0.57	0.43	1.75	1.75	protein	92-594 aa	594				LRR_1 [PF00560.32]; LRR_4 [PF12799.6]; LRR_5 [PF13306.5]; LRR_8 [PF13855.5]; LRR_9 [PF14580.5]	DEAD/H-box RNA helicase binding [GO:0017151]; P granule [GO:0043186]; cytoplasm [GO:0005737]; germ cell development [GO:0007281]; locomotion [GO:0040011]; molting cycle, collagen and cuticulin-based cuticle [GO:0018996]; nematode larval development [GO:0002119]; plasma membrane [GO:0005886]; protein binding [GO:0005515]		SigP+TM(1x); TM(1x)		SEG: 0.24 (22/92)	0.05	0.08	0.06	0.14	0.14	0.14	0.14	0.14	0.08	0.69	18.67	18.46	14.36	16.02	18.67	16.32	15.63	18.46	0.00152787	0.00231247	0.00189298	0.0058328	0.243193	12.4655	14.0981	16.4654	14.0832	13.922	15.6149	0	0	0	0	11	740	870	899	684	803	555
WBGene00003916	H39E23.1	par-1	0.01	0.01	0.13	0	0	0	0.01	0	0	0	0.01	0.04	0.08	0.06	0.13	0.33	0.62	0.42	1.6	1.6	protein	229-1216 aa	1216				KA1 [PF02149.18]; Kdo [PF06293.13]; Kinase-like [PF14531.5]; Pkinase [PF00069.24]; Pkinase_Tyr [PF07714.16]	ATP binding [GO:0005524]; asymmetric neuroblast division [GO:0055059]; asymmetric protein localization involved in cell fate determination [GO:0045167]; cell cortex [GO:0005938]; embryo development ending in birth or egg hatching [GO:0009792]; embryonic pattern specification [GO:0009880]; establishment of cell polarity [GO:0030010]; establishment or maintenance of cell polarity [GO:0007163]; hermaphrodite genitalia development [GO:0040035]; membrane [GO:0016020]; myosin II tail binding [GO:0032035]; negative regulation of vulval development [GO:0040027]; peptidyl-serine phosphorylation [GO:0018105]; polarity specification of anterior/posterior axis [GO:0009949]; protein kinase activity [GO:0004672]; protein phosphorylation [GO:0006468]; protein serine/threonine kinase activity [GO:0004674]; reproduction [GO:0000003]; transferase activity, transferring phosphorus-containing groups [GO:0016772]; vulval development [GO:0040025]	Map/Microtubule affinity-regulating kinase [meNOG00168]; Serine\/threonine protein kinase [COG0515]; Serine\/threonine protein kinase [KOG0586]	SigP		SEG: 0.25 (177/705)	0.08	0.15	0.1	0.24	0.24	0.24	0.24	0.24	0.15	1.81	35.54	46.23	31.45	34.12	35.54	46.23	37.14	36.94	0.0211259	0.039156	0.0278908	0.0634002	0.914807	29.1141	31.3212	33.3922	43.5452	34.7686	34.2658	0	0	0	0	27	3194	3578	3581	3744	3453	2322
WBGene00003917	F58B6.3	par-2	0.01	0	0.32	0	0.01	0	0.01	0	0	0	0	0.12	0.19	0.13	0.32	0.36	0.59	0.41	1.69	1.69	protein	75-582 aa	582					ATP binding [GO:0005524]; asymmetric cell division [GO:0008356]; asymmetric protein localization involved in cell fate determination [GO:0045167]; cell cortex [GO:0005938]; embryo development ending in birth or egg hatching [GO:0009792]; establishment of cell polarity [GO:0030010]; establishment of mitotic spindle orientation [GO:0000132]; hermaphrodite genitalia development [GO:0040035]; negative regulation of vulval development [GO:0040027]; nematode larval development [GO:0002119]; protein binding [GO:0005515]; reproduction [GO:0000003]; zinc ion binding [GO:0008270]			NCoils: 0.06 (21/330)	SEG: 0.19 (14/75)	0.08	0.13	0.09	0.22	0.22	0.22	0.22	0.22	0.13	0.68	20.29	50.54	20.29	17.14	17.52	50.54	41.05	41.75	0.00288011	0.00461236	0.00211337	0.00651769	0.236432	17.0419	14.4118	14.807	45.7796	36.6479	36.4545	0	0	0	0	10	722	749	704	1883	1606	1038
WBGene00003918	F54E7.3	par-3	0.01	0	0.68	0	0.01	0	0.01	0	0	0	0	0.26	0.42	0.32	0.68	0.38	0.62	0.46	1.62	1.62	protein	1248-1533 aa	1533				DUF3534 [PF12053.7]; PDZ [PF00595.23]; PDZ_2 [PF13180.5]	apical part of cell [GO:0045177]; asymmetric cell division [GO:0008356]; asymmetric protein localization [GO:0008105]; basal part of cell [GO:0045178]; body morphogenesis [GO:0010171]; cell cortex [GO:0005938]; embryo development ending in birth or egg hatching [GO:0009792]; establishment of cell polarity [GO:0030010]; establishment of mitotic spindle orientation [GO:0000132]; hermaphrodite genitalia development [GO:0040035]; negative regulation of vulval development [GO:0040027]; nematode larval development [GO:0002119]; ovulation [GO:0030728]; polarity specification of anterior/posterior axis [GO:0009949]; protein binding [GO:0005515]; receptor-mediated endocytosis [GO:0006898]; reproduction [GO:0000003]	FOG: PDZ domain [KOG3528]; Par-3 partitioning defective 3 homolog protein [meNOG00631]; Unnamed protein [LSE4030]			SEG: 0.14 (196/1451)	0.05	0.08	0.06	0.13	0.13	0.13	0.13	0.13	0.08	0.19	14.97	72.95	13.43	12	14.97	72.95	55.27	59.65	0.02188	0.0317052	0.0235797	0.0543468	0.0901962	12.6238	11.2765	14.0853	70.8145	53.5238	57.4191	1	0	0	0	5	1779	1741	1879	8410	6781	4916
WBGene00003919	Y59A8B.14	par-4	0.01	0	0.89	0	0	0	0.01	0	0	0	0	0.33	0.56	0.33	0.89	0.38	0.62	0.38	1.6	1.6	protein	476-617 aa	617				Pkinase [PF00069.24]; Pkinase_Tyr [PF07714.16]	ATP binding [GO:0005524]; asymmetric cell division [GO:0008356]; asymmetric neuroblast division [GO:0055059]; asymmetric protein localization involved in cell fate determination [GO:0045167]; calmodulin binding [GO:0005516]; cell cortex [GO:0005938]; cell differentiation [GO:0030154]; cytoplasm [GO:0005737]; determination of adult lifespan [GO:0008340]; establishment of cell polarity [GO:0030010]; establishment or maintenance of cell polarity [GO:0007163]; nematode larval development [GO:0002119]; peptidyl-threonine phosphorylation [GO:0018107]; positive regulation of dauer larval development [GO:0061066]; positive regulation of locomotion [GO:0040017]; protein binding [GO:0005515]; protein kinase activity [GO:0004672]; protein phosphorylation [GO:0006468]; protein serine/threonine kinase activity [GO:0004674]; response to oxidative stress [GO:0006979]; transferase activity, transferring phosphorus-containing groups [GO:0016772]	Serine/Threonine kinase 11 [meNOG08326]; Serine\/threonine protein kinase [COG0515]; Serine\/threonine protein kinase [KOG0583]			SEG: 0.11 (70/617)	0.03	0.05	0.03	0.08	0.08	0.08	0.08	0.08	0.05	0.09	13.51	44.63	13.25	8.73	13.51	44.63	33.02	36.56	0.00121195	0.00157863	0.00125434	0.00402461	0.00416545	11.8307	7.68911	12.0368	41.6686	30.7599	33.38	0	0	0	0	0	725	564	706	2151	1746	1223
WBGene00003920	M117.2	par-5	1.47	0.79	0.43	1.47	0.36	0.56	0.24	0.79	0.19	0.3	0.13	0.43	0.11	0.16	0.07	2.61	0.25	0.38	0.16	2.61	protein	126-248 aa	248	Housekeeping			14-3-3 [PF00244.19]	asymmetric protein localization involved in cell fate determination [GO:0045167]; cell cortex [GO:0005938]; cell fate specification [GO:0001708]; cytoplasm [GO:0005737]; dauer entry [GO:0043053]; determination of adult lifespan [GO:0008340]; embryo development [GO:0009790]; embryo development ending in birth or egg hatching [GO:0009792]; establishment of mitotic spindle orientation [GO:0000132]; first cell cycle pseudocleavage [GO:0030590]; hatching [GO:0035188]; meiotic nuclear division [GO:0007126]; nematode larval development [GO:0002119]; nucleus [GO:0005634]; pharynx development [GO:0060465]; polarity specification of anterior/posterior axis [GO:0009949]; pronuclear migration [GO:0035046]; protein domain specific binding [GO:0019904]; receptor-mediated endocytosis [GO:0006898]; regulation of mitotic cell cycle [GO:0007346]; reproduction [GO:0000003]; zygote asymmetric cell division [GO:0010070]	14-3-3 family protein [COG5040]; Multifunctional chaperone (14-3-3 family) [KOG0841]; Tyrosine 3-monooxygenase/tryptophan 5-monooxygenase activation protein [meNOG03049]		NCoils: 0.21 (52/248); 0.17 (21/126)		890.23	218.71	340.98	144.5	890.23	340.98	890.23	890.23	890.23	2079.44	607.57	1124.77	579.84	590.75	607.57	1124.77	988.09	949.44	880.508	212.318	334.181	137.871	2053.52	567.835	579.508	595.001	1106.54	972.03	929.859	56448	8203	17937	3240	47168	17077	19222	17083	28388	26507	17187
WBGene00003921	T26E3.3	par-6	0.01	0	0.79	0	0	0	0.01	0	0	0	0	0.29	0.5	0.36	0.79	0.36	0.64	0.45	1.57	1.57	protein	189-309 aa	309				PB1 [PF00564.23]; PDZ [PF00595.23]	cell cortex [GO:0005938]; embryo development ending in birth or egg hatching [GO:0009792]; growth [GO:0040007]; nematode larval development [GO:0002119]; polarity specification of anterior/posterior axis [GO:0009949]; positive regulation of multicellular organism growth [GO:0040018]; protein binding [GO:0005515]; protein kinase C binding [GO:0005080]; receptor-mediated endocytosis [GO:0006898]; reproduction [GO:0000003]	Cell polarity protein PAR6 [KOG3606]; Par-6 partitioning defective 6 homolog protein [meNOG01133]			SEG: 0.05 (9/189)	0.04	0.07	0.05	0.11	0.11	0.11	0.11	0.11	0.07	0.14	15.78	49.7	15.78	13.18	14.19	49.7	43.1	41.92	0.00131759	0.00272396	0.00211242	0.00611634	0.0125487	14.1312	11.7679	12.5909	46.5266	40.2255	38.4139	0	0	0	0	1	581	535	498	1567	1447	945
WBGene00003922	C15H11.7	pas-1	0.01	0.01	0.09	0	0.01	0	0	0	0.01	0	0	0	0.09	0	0	0.01	33.8	0.01	0.03	33.8	protein	246 aa	246	Housekeeping			Proteasome [PF00227.25]; Proteasome_A_N [PF10584.8]	determination of adult lifespan [GO:0008340]; embryo development ending in birth or egg hatching [GO:0009792]; endopeptidase activity [GO:0004175]; locomotion [GO:0040011]; molting cycle, collagen and cuticulin-based cuticle [GO:0018996]; nematode larval development [GO:0002119]; proteasome core complex [GO:0005839]; proteasome core complex, alpha-subunit complex [GO:0019773]; proteolysis involved in cellular protein catabolic process [GO:0051603]; reproduction [GO:0000003]; threonine-type endopeptidase activity [GO:0004298]; ubiquitin-dependent protein catabolic process [GO:0006511]	20S proteasome, alpha and beta subunits [COG0638]; 20S proteasome, regulatory subunit alpha type PSMA6/SCL1 [KOG0182]; The proteasome is a multicatalytic proteinase complex which is characterized by its ability to cleave peptides with Arg, Phe, Tyr, Leu, and Glu adjacent to the leaving group at neutral or slightly basic pH. The proteasome has an ATP-dependent proteolytic activity [meNOG07989]				0.02	1.69	0.02	0.05	1.69	1.69	0.05	1.69	1.69	19.21	123.9	236	107.23	116.41	123.9	232.84	232.26	236	2.56058e-07	1.13589	1.14304e-07	3.08085e-07	16.8556	102.136	111.274	118.349	224.314	224.225	226.332	0	52	0	0	406	2868	3447	3167	5301	5632	3858
WBGene00003923	D1054.2	pas-2	0.04	0.02	0.01	0.02	0.04	0	0.04	0.01	0.02	0	0.02	0.01	0.01	0	0.01	0.42	1.02	0.02	0.98	1.02	protein	231 aa	231	Housekeeping			Proteasome [PF00227.25]; Proteasome_A_N [PF10584.8]	embryo development ending in birth or egg hatching [GO:0009792]; endopeptidase activity [GO:0004175]; nematode larval development [GO:0002119]; proteasome core complex [GO:0005839]; proteasome core complex, alpha-subunit complex [GO:0019773]; proteolysis involved in cellular protein catabolic process [GO:0051603]; threonine-type endopeptidase activity [GO:0004298]; ubiquitin-dependent protein catabolic process [GO:0006511]	20S proteasome, alpha and beta subunits [COG0638]; 20S proteasome, regulatory subunit alpha type PSMA2/PRE8 [KOG0181]; The proteasome is a multicatalytic proteinase complex which is characterized by its ability to cleave peptides with Arg, Phe, Tyr, Leu, and Glu adjacent to the leaving group at neutral or slightly basic pH. The proteasome has an ATP-dependent proteolytic [meNOG08396]			SEG: 0.05 (11/231)	2.67	6.38	0.12	6.24	6.38	6.38	6.24	6.38	6.38	482.43	145.53	330.08	145.53	142.38	144.91	330.08	296.7	309.55	2.05493	5.07315	0.0119423	4.57184	468.997	138.926	136.083	138.188	319.165	286.877	297.304	112	149	2	88	8294	3170	3426	3021	6130	5865	4124
WBGene00003924	Y110A7A.14	pas-3	0	0	0.01	0	0	0	0	0	0	0	0	0.01	0	0	0	4.42	0.21	0.09	0.23	4.42	protein	250 aa	250	Housekeeping			Proteasome [PF00227.25]; Proteasome_A_N [PF10584.8]	embryo development ending in birth or egg hatching [GO:0009792]; endopeptidase activity [GO:0004175]; hermaphrodite genitalia development [GO:0040035]; locomotion [GO:0040011]; nematode larval development [GO:0002119]; proteasome core complex [GO:0005839]; proteasome core complex, alpha-subunit complex [GO:0019773]; proteolysis involved in cellular protein catabolic process [GO:0051603]; receptor-mediated endocytosis [GO:0006898]; reproduction [GO:0000003]; threonine-type endopeptidase activity [GO:0004298]; ubiquitin-dependent protein catabolic process [GO:0006511]	20S proteasome, alpha and beta subunits [COG0638]; 20S proteasome, regulatory subunit alpha type PSMA4/PRE9 [KOG0178]; The proteasome is a multicatalytic proteinase complex which is characterized by its ability to cleave peptides with Arg, Phe, Tyr, Leu, and Glu adjacent to the leaving group at neutral or slightly basic pH. The proteasome has an ATP-dependent proteolytic activity [meNOG07404]		NCoils: 0.08 (21/250)	SEG: 0.06 (16/250)	0.53	0.11	0.05	0.12	0.53	0.12	0.53	0.53	0.53	47.61	194.11	355.83	184.57	194.11	182.3	352.36	352.04	355.83	0.281959	0.00582617	0.000346011	0.00122789	43.9098	177.078	186.886	174.68	341.198	341.115	342.708	25	1	0	0	1001	4260	5110	4143	7140	7644	5168
WBGene00003925	C36B1.4	pas-4	0.03	0.02	0.03	0.03	0.01	0	0	0.02	0	0	0	0.03	0.01	0	0	5.52	0.18	0.03	0.03	5.52	protein	253 aa	253	Housekeeping			Proteasome [PF00227.25]; Proteasome_A_N [PF10584.8]	embryo development ending in birth or egg hatching [GO:0009792]; endopeptidase activity [GO:0004175]; locomotion [GO:0040011]; nematode larval development [GO:0002119]; proteasome core complex [GO:0005839]; proteasome core complex, alpha-subunit complex [GO:0019773]; proteolysis involved in cellular protein catabolic process [GO:0051603]; reproduction [GO:0000003]; threonine-type endopeptidase activity [GO:0004298]; ubiquitin-dependent protein catabolic process [GO:0006511]	20S proteasome, alpha and beta subunits [COG0638]; 20S proteasome, regulatory subunit alpha type PSMA7/PRE6 [KOG0183]; The proteasome is a multicatalytic proteinase complex which is characterized by its ability to cleave peptides with Arg, Phe, Tyr, Leu, and Glu adjacent to the leaving group at neutral or slightly basic pH. The proteasome has an ATP-dependent proteolytic activity [meNOG05904]		NCoils: 0.08 (21/253)	SEG: 0.06 (15/253)	4.8	0.87	0.16	0.13	4.8	0.87	4.8	4.8	4.8	160.26	140.44	300.02	140.44	134.23	132.38	300.02	268.75	263.41	3.98251	0.441177	0.0296671	0.00115922	152.739	134.17	128.364	125.895	290.025	259.319	252.006	220	20	4	0	2924	3243	3426	2913	5904	5630	3711
WBGene00003926	F25H2.9	pas-5	0.18	0.07	0.06	0.18	0.04	0.02	0.04	0.07	0.01	0.01	0.02	0.06	0.01	0.01	0.01	4.13	0.2	0.12	0.24	4.13	protein	248 aa	248	Housekeeping			Proteasome [PF00227.25]; Proteasome_A_N [PF10584.8]	determination of adult lifespan [GO:0008340]; embryo development ending in birth or egg hatching [GO:0009792]; endopeptidase activity [GO:0004175]; feminization of hermaphroditic germ-line [GO:0040022]; locomotion [GO:0040011]; negative regulation of vulval development [GO:0040027]; nematode larval development [GO:0002119]; proteasome core complex [GO:0005839]; proteasome core complex, alpha-subunit complex [GO:0019773]; proteolysis involved in cellular protein catabolic process [GO:0051603]; reproduction [GO:0000003]; threonine-type endopeptidase activity [GO:0004298]; ubiquitin-dependent protein catabolic process [GO:0006511]; vulval development [GO:0040025]	20S proteasome, alpha and beta subunits [COG0638]; 20S proteasome, regulatory subunit alpha type PSMA5/PUP2 [KOG0176]; The proteasome is a multicatalytic proteinase complex which is characterized by its ability to cleave peptides with Arg, Phe, Tyr, Leu, and Glu adjacent to the leaving group at neutral or slightly basic pH. The proteasome has an ATP-dependent proteolytic activity [meNOG02214]				25	5.09	3.02	6.05	25	6.05	25	25	25	420.87	140.67	369.41	140.67	140.21	134.27	369.41	329.32	332.16	23.0467	3.96379	2.30042	4.43871	408.224	133.951	133.899	127.659	357.588	318.403	318.652	1039	117	101	84	6882	2924	3231	2671	6544	6209	4225
WBGene00003927	CD4.6	pas-6	1.41	0.67	0.19	1.14	1.41	0.23	1.29	0.54	0.67	0.11	0.61	0.15	0.19	0.03	0.17	0.81	1.09	0.16	0.92	1.09	protein	260 aa	260	Housekeeping			Proteasome [PF00227.25]; Proteasome_A_N [PF10584.8]	apoptotic process [GO:0006915]; determination of adult lifespan [GO:0008340]; embryo development ending in birth or egg hatching [GO:0009792]; endopeptidase activity [GO:0004175]; locomotion [GO:0040011]; molting cycle, collagen and cuticulin-based cuticle [GO:0018996]; nematode larval development [GO:0002119]; proteasome core complex [GO:0005839]; proteasome core complex, alpha-subunit complex [GO:0019773]; proteolysis involved in cellular protein catabolic process [GO:0051603]; reproduction [GO:0000003]; response to stress [GO:0006950]; threonine-type endopeptidase activity [GO:0004298]; ubiquitin-dependent protein catabolic process [GO:0006511]	20S proteasome, alpha and beta subunits [COG0638]; 20S proteasome, regulatory subunit alpha type PSMA1/PRE5 [KOG0863]; The proteasome is a multicatalytic proteinase complex which is characterized by its ability to cleave peptides with Arg, Phe, Tyr, Leu, and Glu adjacent to the leaving group at neutral or slightly basic pH. The proteasome has an ATP-dependent proteolytic activity [meNOG00934]			SEG: 0.05 (12/260)	178.64	221.07	36.37	203	221.07	221.07	203	221.07	221.07	1188.34	157.3	330.37	144.71	157.3	144.81	330.37	279.24	272.11	173.743	213.698	33.9555	193.959	1167.63	138.318	151.019	138.233	319.969	270.108	260.918	8579	5921	1419	3304	22024	3392	4085	3247	6595	5936	3901
WBGene00003928	ZK945.2	pas-7	0.02	0.01	0.01	0.02	0	0	0	0.01	0	0	0	0.01	0	0	0	15.75	0.04	0.03	0.06	15.75	protein	250 aa	250	Housekeeping			Proteasome [PF00227.25]; Proteasome_A_N [PF10584.8]	cytoplasm [GO:0005737]; embryo development ending in birth or egg hatching [GO:0009792]; endopeptidase activity [GO:0004175]; molting cycle, collagen and cuticulin-based cuticle [GO:0018996]; nematode larval development [GO:0002119]; nucleus [GO:0005634]; proteasome core complex [GO:0005839]; proteasome core complex, alpha-subunit complex [GO:0019773]; proteolysis involved in cellular protein catabolic process [GO:0051603]; reproduction [GO:0000003]; threonine-type endopeptidase activity [GO:0004298]; ubiquitin-dependent protein catabolic process [GO:0006511]	20S proteasome, alpha and beta subunits [COG0638]; 20S proteasome, regulatory subunit alpha type PSMA3/PRE10 [KOG0184]; The proteasome is a multicatalytic proteinase complex which is characterized by its ability to cleave peptides with Arg, Phe, Tyr, Leu, and Glu adjacent to the leaving group at neutral or slightly basic pH. The proteasome has an ATP-dependent proteolytic activity [meNOG01710]			SEG: 0.11 (27/250)	1.89	0.07	0.05	0.12	1.89	0.12	1.89	1.89	1.89	173.11	125.56	256.26	125.56	123.94	118.02	256.26	241.64	215.71	1.417	0.00057117	0.000251999	0.000565238	165.34	119.917	118.675	112.273	247.305	233.123	206.406	95	0	0	0	3418	3131	3423	2813	5442	5465	3289
WBGene00003929	F54F2.1	pat-2	0	0	1	0	0	0	0	0	0	0	0	1	1	1	1	1	1	1	1	1	protein	1226 aa	1226				FG-GAP [PF01839.22]; FG-GAP_2 [PF14312.5]; Integrin_alpha [PF00357.19]; Integrin_alpha2 [PF08441.11]; VCBS [PF13517.5]	M band [GO:0031430]; cell adhesion [GO:0007155]; cell surface [GO:0009986]; embryo development ending in birth or egg hatching [GO:0009792]; inductive cell migration [GO:0040039]; locomotion [GO:0040011]; nematode larval development [GO:0002119]; oviposition [GO:0018991]; positive regulation of engulfment of apoptotic cell [GO:1901076]; positive regulation of locomotion [GO:0040017]; protein catabolic process [GO:0030163]; receptor-mediated endocytosis [GO:0006898]; reproduction [GO:0000003]; secretion by cell [GO:0032940]; striated muscle contraction involved in embryonic body morphogenesis [GO:0061199]; striated muscle dense body [GO:0055120]; transmembrane signaling receptor activity [GO:0004888]	Integrin alpha protein [meNOG03934]; Vitronectin receptor, alpha subunit [KOG3637]	SigP+TM(1x)		SEG: 0.11 (137/1226)	0	0.01	0	0.01	0.01	0.01	0.01	0.01	0.01	0.01	34.07	17.81	26.47	29.52	34.07	14.69	16	17.81	3.49636e-08	3.68218e-08	2.3209e-10	2.30603e-07	8.85186e-07	25.2078	28.2972	32.5898	13.7	14.9719	16.5371	0	0	0	0	0	2947	3615	3609	1392	1616	1211
WBGene00003930	ZK1058.2	pat-3	0	0	0.2	0	0	0	0	0	0	0	0	0.2	0.2	0.2	0.2	1	1	1	1	1	protein	809 aa	809				EGF_2 [PF07974.12]; Integrin_B_tail [PF07965.11]; Integrin_b_cyt [PF08725.10]; Integrin_beta [PF00362.17]; PSI_integrin [PF17205.2]	M band [GO:0031430]; apoptotic process [GO:0006915]; cell migration [GO:0016477]; cell surface [GO:0009986]; embryo development ending in birth or egg hatching [GO:0009792]; inductive cell migration [GO:0040039]; integrin complex [GO:0008305]; locomotion [GO:0040011]; membrane [GO:0016020]; multicellular organismal development [GO:0007275]; muscle cell development [GO:0055001]; neuron projection [GO:0043005]; neuronal cell body [GO:0043025]; positive regulation of locomotion [GO:0040017]; protein binding [GO:0005515]; protein catabolic process [GO:0030163]; receptor activity [GO:0004872]; reproduction [GO:0000003]; striated muscle contraction involved in embryonic body morphogenesis [GO:0061199]; striated muscle dense body [GO:0055120]	Integrin beta subunit (N-terminal portion of extracellular region) [KOG1226]; Protein involved in cell-matrix adhesion [meNOG07344]	SigP+TM(1x)		SEG: 0.06 (49/809)	0.01	0.01	0.01	0.01	0.01	0.01	0.01	0.01	0.01	0.05	40.78	75.23	37.7	39.34	40.78	75.23	66.03	62.69	1.39481e-07	1.97039e-07	8.76217e-08	7.70104e-08	0.00246752	35.9381	37.6588	38.8885	72.5253	63.6053	59.8062	0	0	0	0	2	2980	3421	3067	5063	4733	3027
WBGene00003931	C29F9.7	pat-4	0	0	0.08	0	0	0	0	0	0	0	0	0.03	0.05	0.03	0.08	0.33	0.67	0.33	1.5	1.5	protein	466 aa	466				Ank [PF00023.29]; Ank_2 [PF12796.6]; Ank_3 [PF13606.5]; Ank_4 [PF13637.5]; Ank_5 [PF13857.5]; Pkinase [PF00069.24]; Pkinase_Tyr [PF07714.16]	M band [GO:0031430]; adherens junction [GO:0005912]; body morphogenesis [GO:0010171]; determination of adult lifespan [GO:0008340]; embryo development [GO:0009790]; embryo development ending in birth or egg hatching [GO:0009792]; integrin binding [GO:0005178]; integrin complex [GO:0008305]; integrin-mediated signaling pathway [GO:0007229]; locomotion [GO:0040011]; myofibril assembly [GO:0030239]; nematode larval development [GO:0002119]; protein binding [GO:0005515]; protein catabolic process [GO:0030163]; protein kinase activity [GO:0004672]; protein phosphorylation [GO:0006468]; protein serine/threonine kinase activity [GO:0004674]; receptor-mediated endocytosis [GO:0006898]; regulation of signal transduction [GO:0009966]; reproduction [GO:0000003]; striated muscle contraction involved in embryonic body morphogenesis [GO:0061199]; striated muscle dense body [GO:0055120]; striated muscle myosin thick filament assembly [GO:0071688]; transferase activity, transferring phosphorus-containing groups [GO:0016772]	FOG: Ankyrin repeat [COG0666]; Integrin-Linked kinase [meNOG00550]; Integrin-linked kinase [KOG0195]				0.01	0.02	0.01	0.03	0.03	0.03	0.03	0.03	0.02	0.38	19.54	17.91	19.08	19.54	19.39	17.91	14.53	14.04	3.01911e-08	1.27178e-07	2.70547e-07	1.55527e-07	0.144156	17.41	17.8366	17.5865	16.175	12.9946	12.2498	0	0	0	0	12	813	919	788	649	561	365
WBGene00003932	T21D12.4	pat-6	0	0	0.02	0	0	0	0	0	0	0	0	0.01	0.01	0.01	0.02	0.25	0.5	0.5	2	2	protein	375 aa	375				CH [PF00307.30]	M band [GO:0031430]; actin binding [GO:0003779]; actin cytoskeleton reorganization [GO:0031532]; cell adhesion [GO:0007155]; determination of adult lifespan [GO:0008340]; embryo development ending in birth or egg hatching [GO:0009792]; locomotion [GO:0040011]; nematode larval development [GO:0002119]; protein binding [GO:0005515]; protein catabolic process [GO:0030163]; reproduction [GO:0000003]; striated muscle contraction involved in embryonic body morphogenesis [GO:0061199]; striated muscle dense body [GO:0055120]; striated muscle myosin thick filament assembly [GO:0071688]	Alpha-parvin and related focal adhesion proteins [KOG3631]; Protein involved in biological adhesion [meNOG01494]	TM(1x)		SEG: 0.08 (30/375)	0.01	0.02	0.02	0.04	0.04	0.04	0.04	0.04	0.02	1.8	38.57	31.69	35.13	37.9	38.57	27.18	31.05	31.69	3.28445e-07	4.22779e-07	1.2568e-07	4.0569e-07	1.17349	32.4656	35.2658	35.7074	24.689	28.4831	28.4441	0	0	0	0	46	1151	1373	1207	757	922	634
WBGene00003933	T27B1.2	pat-9	0.01	0.01	0.03	0	0	0	0.01	0	0	0	0.01	0.01	0.01	0.01	0.03	0.5	0.5	0.5	2	2	protein	470 aa	470		TF[Gupta+Thomas+Walhout]		zf-C2H2 [PF00096.25]; zf-H2C2_2 [PF13465.5]; zf-met [PF12874.6]	body morphogenesis [GO:0010171]; embryo development ending in birth or egg hatching [GO:0009792]; locomotion [GO:0040011]; nematode larval development [GO:0002119]; nucleic acid binding [GO:0003676]; nucleus [GO:0005634]; striated muscle contraction involved in embryonic body morphogenesis [GO:0061199]	FOG: Zn-finger [KOG1721]; Zinc finger protein 161 [meNOG13044]			SEG: 0.06 (26/470)	0.01	0.01	0.01	0.02	0.02	0.02	0.02	0.02	0.01	0.78	3.75	2.24	2.39	3.29	3.75	1.73	2.24	1.9	2.1929e-07	5.84868e-07	1.78734e-08	1.11785e-07	0.472566	1.89041	2.72861	3.10139	1.29167	1.7178	1.33638	0	0	0	0	35	137	208	205	84	116	66
WBGene00003934	F54C1.7	pat-10	0	0	0.01	0	0	0	0	0	0	0	0	0.01	0	0	0	4.65	0.14	0.09	0.22	4.65	protein	161 aa	161	Housekeeping			EF-hand_1 [PF00036.31]; EF-hand_4 [PF12763.6]; EF-hand_5 [PF13202.5]; EF-hand_6 [PF13405.5]; EF-hand_7 [PF13499.5]; EF-hand_8 [PF13833.5]; EF-hand_9 [PF14658.5]	apoptotic process [GO:0006915]; calcium ion binding [GO:0005509]; contractile fiber [GO:0043292]; cytokinesis [GO:0000910]; embryo development [GO:0009790]; embryo development ending in birth or egg hatching [GO:0009792]; locomotion [GO:0040011]; muscle contraction [GO:0006936]; nematode larval development [GO:0002119]; ovulation [GO:0030728]; receptor-mediated endocytosis [GO:0006898]; reproduction [GO:0000003]; skeletal muscle thin filament assembly [GO:0030240]; structural constituent of muscle [GO:0008307]; troponin I binding [GO:0031013]				SEG: 0.07 (12/161)	3.67	0.53	0.33	0.79	3.67	0.79	3.67	3.67	3.67	582.11	3888.53	1820.92	3099.69	3888.53	3076.73	1511.75	1820.92	1602.93	2.81506	0.153811	0.0909297	0.22805	563.097	3055.59	3846.57	3032.19	1481.84	1788.1	1566.48	111	1	0	0	6329	48872	67332	45709	19283	25833	15152
WBGene00003936	T17H7.4	pat-12	0.01	0.01	0.04	0	0.01	0	0.01	0	0.01	0	0.01	0.01	0.02	0.02	0.04	0.34	0.6	0.42	1.67	1.67	protein	375-1030 aa	1030					embryo development ending in birth or egg hatching [GO:0009792]; embryonic morphogenesis [GO:0048598]; hemidesmosome [GO:0030056]; hemidesmosome assembly [GO:0031581]; molting cycle, collagen and cuticulin-based cuticle [GO:0018996]; nematode larval development [GO:0002119]	Unnamed protein [LSE3888]		NCoils: 0.03 (21/663); 0.03 (21/603); 0.03 (21/706); 0.02 (21/1030); 0.03 (21/716); 0.03 (21/657)	SEG: 0.23 (101/447)	0.17	0.3	0.21	0.5	0.5	0.5	0.5	0.5	0.3	12.06	57.97	51.23	46.37	55.18	57.97	51.23	49.37	46.51	0.0935714	0.161605	0.109887	0.261907	10.5691	43.9615	52.6866	55.1562	48.486	46.7873	43.4123	0	0	0	0	396	2848	3712	3367	2671	2716	1727
WBGene00003937	K07C11.1	pax-1	0.36	0.22	0.11	0.14	0.23	0.14	0.36	0.08	0.14	0.08	0.22	0.04	0.07	0.04	0.11	0.38	0.62	0.38	1.6	1.6	protein	257 aa	257		TF[Gupta+Thomas+Walhout]		PAX [PF00292.17]	DNA binding [GO:0003677]; regulation of transcription, DNA-templated [GO:0006355]	Paired box protein [meNOG08043]; Transcription factor PAX1/9 [KOG3517]			SEG: 0.14 (35/257)	0.03	0.05	0.03	0.08	0.08	0.08	0.08	0.08	0.05	0.7	0.22	0.36	0.22	0.05	0.06	0.13	0.06	0.36	1.43025e-06	2.02738e-07	1.52798e-06	1.66982e-06	0.221123	0.0196753	2.48527e-07	4.22916e-07	0.000503697	1.21881e-06	0.0359161	0	0	0	0	9	3	0	0	1	0	3
WBGene00003938	K06B9.5	pax-2	0.5	0.55	1.09	0.17	0.29	0.21	0.5	0.18	0.32	0.23	0.55	0.36	0.64	0.45	1.09	0.33	0.58	0.42	1.71	1.71	protein	289-351 aa	351		TF[Gupta+Thomas+Walhout]		PAX [PF00292.17]	DNA binding [GO:0003677]; apoptotic process [GO:0006915]; regulation of transcription, DNA-templated [GO:0006355]	Paired box protein [meNOG04776]; Transcription factor PAX2/5\/8, contains PAX domain [KOG3862]			SEG: 0.07 (20/289)	0.04	0.07	0.05	0.12	0.12	0.12	0.12	0.12	0.07	0.11	0.24	0.22	0.17	0.24	0.22	0.17	0.22	0.21	0.000296474	0.000492115	0.000201063	0.000114486	0.000618708	0.0183067	0.0487053	0.0336241	0.00755787	0.0312644	0.00891342	0	0	0	0	0	2	4	3	1	3	1
WBGene00003939	F27E5.2	pax-3	0.05	0.06	1	0.02	0.03	0.03	0.05	0.02	0.04	0.03	0.06	0.33	0.67	0.5	1	0.33	0.67	0.5	1.5	1.5	protein	308 aa	308		TF[Gupta+Thomas+Walhout]		HTH_23 [PF13384.5]; Homeobox [PF00046.28]; Homeobox_KN [PF05920.10]; PAX [PF00292.17]	DNA binding [GO:0003677]; body morphogenesis [GO:0010171]; embryo development ending in birth or egg hatching [GO:0009792]; hemidesmosome assembly [GO:0031581]; hermaphrodite genitalia development [GO:0040035]; locomotion [GO:0040011]; nematode larval development [GO:0002119]; oviposition [GO:0018991]; regulation of transcription, DNA-templated [GO:0006355]; reproduction [GO:0000003]	Paired box protein [meNOG05125]; Transcription factor PRD and related proteins, contain PAX and HOX domains [KOG0849]			SEG: 0.19 (59/308)	0.02	0.04	0.03	0.06	0.06	0.06	0.06	0.06	0.04	0.06	1.18	0.97	1.18	1.06	0.91	0.97	0.63	0.86	1.12076e-07	5.44579e-07	1.00091e-07	1.27511e-06	1.59728e-06	0.661601	0.597737	0.457581	0.475751	0.253772	0.325059	0	0	0	0	0	26	26	19	18	12	11
WBGene00003941	Y71H2AL.1	pbo-1	0	0	0.01	0	0	0	0	0	0	0	0	0.01	0.01	0	0.01	1.18	0.85	0.31	0.69	1.18	protein	196 aa	196				EF-hand_1 [PF00036.31]; EF-hand_5 [PF13202.5]; EF-hand_6 [PF13405.5]; EF-hand_7 [PF13499.5]; EF-hand_8 [PF13833.5]	calcium ion binding [GO:0005509]; nematode larval development [GO:0002119]	Ca2+-binding protein (EF-Hand superfamily) [COG5126]; Ca2+/calmodulin-dependent protein phosphatase (calcineurin subunit B), EF-Hand superfamily protein [KOG0034]; Calcium-Binding protein p22 [meNOG03896]				0.13	0.11	0.04	0.09	0.13	0.11	0.13	0.13	0.13	11.96	52.27	26.74	52.27	46.93	36.26	21.82	26.74	20.46	0.00990186	0.000915955	4.61991e-07	2.12367e-06	9.56539	47.7213	42.8369	32.5003	18.703	23.3805	16.9487	3	1	0	0	149	850	847	565	302	394	203
WBGene00003943	K09C8.1	pbo-4	0.21	0.5	0.7	0	0.21	0	0	0	0.5	0	0	0	0.7	0	0.01	0	100.33	0	0.01	100.33	protein	783 aa	783				Na_H_Exchanger [PF00999.20]	basolateral plasma membrane [GO:0016323]; cation transport [GO:0006812]; defecation [GO:0030421]; growth [GO:0040007]; integral component of membrane [GO:0016021]; positive regulation of striated muscle contraction [GO:0045989]; protein catabolic process [GO:0030163]; regulation of cellular pH [GO:0030641]; regulation of pH [GO:0006885]; sodium ion transport [GO:0006814]; sodium:proton antiporter activity [GO:0015385]; solute:proton antiporter activity [GO:0015299]; transmembrane transport [GO:0055085]	NhaP-type Na+/H+ and K+\/H+ antiporters [COG0025]; Sodium\/Hydrogen exchanger protein [meNOG21578]; Sodium\/hydrogen exchanger protein [KOG1966]	SigP+TM(13x)		SEG: 0.13 (101/783)	0.01	3.01	0.01	0.03	3.01	3.01	0.03	3.01	3.01	4.27	14.34	6.03	13.31	11.83	14.34	4.63	4.67	6.03	1.38882e-08	2.5767	1.15865e-07	0.000147435	3.60624	12.2405	10.8829	13.2156	3.95833	4.00476	5.12127	0	315	0	1	254	985	964	1010	291	313	272
WBGene00003947	K08D12.1	pbs-1	14.2	5.41	6.65	14.2	4.01	3.42	1.81	5.41	1.53	1.3	0.69	6.65	1.88	1.6	0.85	3.54	0.28	0.24	0.13	3.54	protein	239 aa	239	Housekeeping			Proteasome [PF00227.25]	apoptotic process [GO:0006915]; embryo development ending in birth or egg hatching [GO:0009792]; endopeptidase activity [GO:0004175]; locomotion [GO:0040011]; nematode larval development [GO:0002119]; proteasome core complex [GO:0005839]; proteolysis involved in cellular protein catabolic process [GO:0051603]; reproduction [GO:0000003]; threonine-type endopeptidase activity [GO:0004298]	20S proteasome, alpha and beta subunits [COG0638]; 20S proteasome, regulatory subunit beta type PSMB6/PSMB9\/PRE3 [KOG0174]; The proteasome is a multicatalytic proteinase complex which is characterized by its ability to cleave peptides with Arg, Phe, Tyr, Leu, and Glu adjacent to the leaving group at neutral or slightly basic pH. The proteasome has an ATP-dependent proteolytic [meNOG06486]				2372.54	670.39	571.7	302.1	2372.54	670.39	2372.54	2372.54	2372.54	356.83	167.03	438.92	167.03	160.05	143.92	438.92	299.19	315.7	2352.4	656.347	560.922	289.931	344.546	159.612	153.364	136.851	426.359	288.939	302.438	94846	15070	18733	4132	5631	3357	3566	2769	7518	5454	3883
WBGene00003948	C47B2.4	pbs-2	0	0	0	0	0	0	0	0	0	0	0	0	0	0	0	0.33	0.5	0.33	2	2	protein	277 aa	277	Housekeeping			Proteasome [PF00227.25]	apoptotic process [GO:0006915]; determination of adult lifespan [GO:0008340]; embryo development ending in birth or egg hatching [GO:0009792]; endopeptidase activity [GO:0004175]; locomotion [GO:0040011]; nematode larval development [GO:0002119]; proteasome core complex [GO:0005839]; proteolysis involved in cellular protein catabolic process [GO:0051603]; reproduction [GO:0000003]; threonine-type endopeptidase activity [GO:0004298]	20S proteasome, alpha and beta subunits [COG0638]; 20S proteasome, regulatory subunit beta type PSMB7/PSMB10\/PUP1 [KOG0173]; The proteasome is a multicatalytic proteinase complex which is characterized by its ability to cleave peptides with Arg, Phe, Tyr, Leu, and Glu adjacent to the leaving group at neutral or slightly basic pH. The proteasome has an ATP-dependent proteolytic [meNOG00544]				0.02	0.03	0.02	0.06	0.06	0.06	0.06	0.06	0.03	13.84	131.89	294.2	131.89	113.51	99.84	294.2	225.16	217.46	5.10443e-08	3.6623e-07	2.63554e-07	5.7063e-07	11.7489	126.218	108.333	94.6271	284.85	216.916	207.678	0	0	0	0	276	3341	3184	2418	6345	5171	3368
WBGene00003949	Y38A8.2	pbs-3	0.02	0.01	0.02	0.02	0	0	0	0.01	0	0	0	0.02	0	0	0	33.43	0.02	0.03	0.03	33.43	protein	204 aa	204	Housekeeping			Proteasome [PF00227.25]	determination of adult lifespan [GO:0008340]; embryo development ending in birth or egg hatching [GO:0009792]; locomotion [GO:0040011]; nematode larval development [GO:0002119]; proteasome core complex [GO:0005839]; proteolysis involved in cellular protein catabolic process [GO:0051603]; reproduction [GO:0000003]; threonine-type endopeptidase activity [GO:0004298]	20S proteasome, alpha and beta subunits [COG0638]; 20S proteasome, regulatory subunit beta type PSMB3/PUP3 [KOG0180]; The proteasome is a multicatalytic proteinase complex which is characterized by its ability to cleave peptides with Arg, Phe, Tyr, Leu, and Glu adjacent to the leaving group at neutral or slightly basic pH. The proteasome has an ATP-dependent proteolytic activity [meNOG07850]				2.34	0.04	0.06	0.07	2.34	0.07	2.34	2.34	2.34	101.29	149.81	335.93	149.81	136.71	133.71	335.93	272.64	263.77	1.76451	1.40971e-06	0.000194774	2.95618e-06	94.7854	142.856	130.211	126.93	324.732	262.788	251.701	92	0	1	0	1588	2993	3028	2557	5720	4941	3225
WBGene00003950	T20F5.2	pbs-4	0.14	0.08	0.14	0.14	0.06	0	0.01	0.08	0.04	0	0.01	0.14	0.06	0	0.01	2.35	0.43	0	0.06	2.35	protein	202 aa	202	Housekeeping			Proteasome [PF00227.25]	determination of adult lifespan [GO:0008340]; embryo development ending in birth or egg hatching [GO:0009792]; proteasome core complex [GO:0005839]; proteolysis involved in cellular protein catabolic process [GO:0051603]; reproduction [GO:0000003]; threonine-type endopeptidase activity [GO:0004298]	20S proteasome, alpha and beta subunits [COG0638]; 20S proteasome, regulatory subunit beta type PSMB2/PRE1 [KOG0177]; The proteasome is a multicatalytic proteinase complex which is characterized by its ability to cleave peptides with Arg, Phe, Tyr, Leu, and Glu adjacent to the leaving group at neutral or slightly basic pH. The proteasome has an ATP-dependent proteolytic [meNOG09952]				20.47	8.71	0.02	1.32	20.47	8.71	20.47	20.47	20.47	151.58	150.97	248.49	150.97	122.3	118.91	248.49	209.4	204.9	18.9147	7.405	5.16025e-08	0.701374	144.604	144.941	117.153	113.446	240.009	201.842	195.548	1101	259	0	23	3094	3886	3486	2926	5446	4887	3224
WBGene00003951	K05C4.1	pbs-5	0.01	0	0.04	0	0.01	0	0	0	0	0	0	0	0.04	0	0	0.08	12	0.03	0.06	12	protein	284 aa	284	Housekeeping			Proteasome [PF00227.25]	apoptotic process [GO:0006915]; determination of adult lifespan [GO:0008340]; embryo development ending in birth or egg hatching [GO:0009792]; endopeptidase activity [GO:0004175]; locomotion [GO:0040011]; molting cycle, collagen and cuticulin-based cuticle [GO:0018996]; nematode larval development [GO:0002119]; proteasome core complex [GO:0005839]; proteolysis involved in cellular protein catabolic process [GO:0051603]; reproduction [GO:0000003]; threonine-type endopeptidase activity [GO:0004298]	20S proteasome, alpha and beta subunits [COG0638]; 20S proteasome, regulatory subunit beta type PSMB5/PSMB8\/PRE2 [KOG0175]; The proteasome is a multicatalytic proteinase complex which is characterized by its ability to cleave peptides with Arg, Phe, Tyr, Leu, and Glu adjacent to the leaving group at neutral or slightly basic pH. The proteasome has an ATP-dependent proteolytic [meNOG02018]				0.06	0.72	0.02	0.04	0.72	0.72	0.06	0.72	0.72	16.75	119.52	234.19	119.52	110.8	96.05	234.19	189.63	183.05	0.00635796	0.398184	1.82478e-07	3.4574e-06	14.7119	114.582	106.26	91.5724	226.696	183.184	175.22	3	27	0	0	426	3820	3916	2932	6367	5494	3574
WBGene00003952	C02F5.9	pbs-6	1.08	0.61	0.94	0.02	1.08	0	0.18	0.01	0.61	0	0.1	0.02	0.94	0	0.16	0.02	5.98	0	0.17	5.98	protein	258 aa	258	Housekeeping			Proteasome [PF00227.25]	body morphogenesis [GO:0010171]; determination of adult lifespan [GO:0008340]; embryo development ending in birth or egg hatching [GO:0009792]; locomotion [GO:0040011]; nematode larval development [GO:0002119]; oviposition [GO:0018991]; proteasome core complex [GO:0005839]; proteolysis involved in cellular protein catabolic process [GO:0051603]; reproduction [GO:0000003]; threonine-type endopeptidase activity [GO:0004298]	20S proteasome, alpha and beta subunits [COG0638]; 20S proteasome, regulatory subunit beta type PSMB1/PRE7 [KOG0179]; The proteasome is a multicatalytic proteinase complex which is characterized by its ability to cleave peptides with Arg, Phe, Tyr, Leu, and Glu adjacent to the leaving group at neutral or slightly basic pH. The proteasome has an ATP-dependent proteolytic activity [meNOG06701]				3.59	173.05	0.31	28.94	173.05	173.05	28.94	173.05	173.05	184.03	160.52	285.28	160.52	153.93	152.33	285.28	256.09	252.23	2.87726	166.133	0.111409	25.5288	175.462	153.705	147.462	145.396	275.17	246.821	241.053	155	4206	10	427	3124	3459	3676	3141	5237	5004	3325
WBGene00003953	F39H11.5	pbs-7	0.01	0.01	0.01	0	0.01	0	0.01	0	0	0	0.01	0	0	0	0.01	0.02	0.4	0.01	2.49	2.49	protein	236 aa	236	Housekeeping			Proteasome [PF00227.25]	determination of adult lifespan [GO:0008340]; embryo development ending in birth or egg hatching [GO:0009792]; locomotion [GO:0040011]; nematode larval development [GO:0002119]; proteasome core complex [GO:0005839]; proteolysis involved in cellular protein catabolic process [GO:0051603]; reproduction [GO:0000003]; threonine-type endopeptidase activity [GO:0004298]				SEG: 0.04 (9/236)	0.04	0.85	0.03	2.12	2.12	2.12	2.12	2.12	0.85	175.16	164.26	332.73	164.26	159.35	158.64	332.73	290.16	305.02	0.000565586	0.44593	2.05994e-06	1.28474	167.415	157.515	153.145	151.909	322.237	280.658	293.267	1	22	0	34	3288	3899	4190	3601	6726	6245	4427
WBGene00003954	C10F3.5	pcm-1	249.23	128.72	41.03	20.14	128.49	0.38	249.23	10.4	66.36	0.19	128.72	3.32	21.16	0.06	41.03	0.08	0.52	0	1.94	1.94	protein	219-225 aa	225	Housekeeping			MTS [PF05175.13]; Methyltransf_31 [PF13847.5]; PCMT [PF01135.18]; PrmA [PF06325.12]	axon [GO:0030424]; cellular protein modification process [GO:0006464]; cytoplasm [GO:0005737]; cytosol [GO:0005829]; determination of adult lifespan [GO:0008340]; embryo development ending in birth or egg hatching [GO:0009792]; multicellular organismal response to stress [GO:0033555]; neuronal cell body [GO:0043025]; peptidyl-aspartic acid modification [GO:0018197]; protein methylation [GO:0006479]; protein-L-isoaspartate (D-aspartate) O-methyltransferase activity [GO:0004719]; regulation of autophagy [GO:0010506]; response to starvation [GO:0042594]	Protein-L-Isoaspartate (D-aspartate) O-methyltransferase [meNOG02512]; Protein-L-isoaspartate carboxylmethyltransferase [COG2518]; Protein-L-isoaspartate(D-aspartate) O-methyltransferase [KOG1661]				205.23	1309.36	3.84	2539.61	2539.61	2539.61	2539.61	2539.61	1309.36	61.89	10.19	19.73	9.79	7.65	10.19	19.73	17.82	14.22	199.457	1289.95	3.07711	2493.23	57.1761	8.18409	6.28643	8.55263	17.2591	15.4573	11.7111	9502	33849	143	40309	1131	222	194	223	386	372	199
WBGene00003955	W03D2.4	pcn-1	0.04	0	0.01	0	0.04	0	0	0	0	0	0	0	0.01	0	0	0.02	21.33	0.02	0.05	21.33	protein	263 aa	263				Hus1 [PF04005.11]; PCNA_C [PF02747.14]; PCNA_N [PF00705.17]; Rad1 [PF02144.15]	DNA binding [GO:0003677]; DNA polymerase processivity factor activity [GO:0030337]; apoptotic process [GO:0006915]; embryo development ending in birth or egg hatching [GO:0009792]; oogenesis [GO:0048477]; regulation of DNA replication [GO:0006275]; reproduction [GO:0000003]	DNA polymerase delta processivity factor (proliferating cell nuclear antigen) [KOG1636]; DNA polymerase sliding clamp subunit (PCNA homolog) [COG0592]; This protein is an auxiliary protein of DNA polymerase delta and is involved in the control of eukaryotic DNA replication by increasing the polymerase's processibility during elongation of the leading strand [meNOG08584]				0.02	1.28	0.02	0.06	1.28	1.28	0.06	1.28	1.28	106.68	32.74	606.05	32.06	29.06	32.74	606.05	455.92	424.43	8.73905e-07	0.791269	7.65408e-08	1.09215e-07	100.766	29.1801	26.432	29.8251	592.147	444.51	410.745	0	36	0	0	2115	802	805	783	12920	10351	6498
WBGene00003956	ZK112.1	pcp-1	0	0	0	0	0	0	0	0	0	0	0	0	0	0	0	1	0.5	0.5	1	1	protein	565 aa	565				Peptidase_S28 [PF05577.11]	proteolysis [GO:0006508]; serine-type peptidase activity [GO:0008236]	Prolylcarboxypeptidase (angiotensinase C) [KOG2183]; Prolylcarboxypeptidase [meNOG07466]	SigP	NCoils: 0.04 (21/565)	SEG: 0.09 (52/565)	0.02	0.01	0.01	0.02	0.02	0.02	0.02	0.02	0.02	6.59	19.42	34.37	12.46	19.42	15.1	19.58	24.13	34.37	0.00134153	8.7568e-08	1.10844e-07	1.04438e-06	5.61502	11.2177	17.9215	13.7139	17.916	22.3627	31.7472	2	0	0	0	280	661	1136	763	884	1161	1114
WBGene00003957	F23B2.12	pcp-2	0	0	0.01	0	0	0	0	0	0	0	0	0.01	0.01	0.01	0.01	1	1	1	1	1	protein	1080 aa	1080				Abhydrolase_1 [PF00561.19]; DUF2920 [PF11144.7]; Hydrolase_4 [PF12146.7]; Peptidase_S28 [PF05577.11]	membrane raft [GO:0045121]; proteolysis [GO:0006508]; serine-type peptidase activity [GO:0008236]	Hydrolytic enzymes of the alpha/beta hydrolase fold [KOG2182]; Protease, serine, 16 (thymus) [meNOG00461]	SigP		SEG: 0.06 (68/1080)	0.01	0.01	0.01	0.01	0.01	0.01	0.01	0.01	0.01	1.76	17.28	15.08	14.19	12.84	17.28	9.19	12.02	15.08	6.26315e-05	1.01692e-07	2.08155e-07	3.51309e-07	1.37482	13.2294	11.9462	16.1742	8.35613	11.0913	13.804	1	0	0	0	138	1387	1381	1608	765	1066	900
WBGene00003958	F23B2.11	pcp-3	0	0	0.02	0	0	0	0	0	0	0	0	0.01	0.01	0.01	0.02	0.5	0.5	0.5	2	2	protein	1080 aa	1080				DUF2920 [PF11144.7]; Peptidase_S28 [PF05577.11]	membrane raft [GO:0045121]; proteolysis [GO:0006508]; serine-type peptidase activity [GO:0008236]	Hydrolytic enzymes of the alpha/beta hydrolase fold [KOG2182]; Protease, serine, 16 (thymus) [meNOG00461]	SigP		SEG: 0.03 (33/1080)	0.01	0.01	0.01	0.02	0.02	0.02	0.02	0.02	0.01	0.94	24.96	31.27	21.41	24.96	22.12	13.18	25.27	31.27	3.35361e-05	6.99481e-05	1.9639e-05	0.000245334	0.652941	20.1596	23.6951	20.8623	12.1556	23.8633	29.3558	0	0	0	0	68	2002	2568	1968	1048	2143	1786
WBGene00003959	Y116F11B.3	pcp-4	0.02	0.01	0.04	0.02	0	0.01	0	0.01	0	0	0	0.04	0.01	0.01	0.01	2.5	0.2	0.4	0.2	2.5	protein	1042 aa	1042				Peptidase_S28 [PF05577.11]	membrane raft [GO:0045121]; proteolysis [GO:0006508]; serine-type peptidase activity [GO:0008236]	Hydrolytic enzymes of the alpha/beta hydrolase fold [KOG2182]; Protease, serine, 16 (thymus) [meNOG00461]	SigP+TM(1x)		SEG: 0.06 (62/1042)	0.05	0.01	0.02	0.01	0.05	0.02	0.05	0.05	0.05	1.41	2.39	5.61	1.89	1.15	2.39	3.66	5.52	5.61	0.0202871	2.56451e-08	0.000932006	8.17256e-08	1.08011	1.52911	0.887367	1.9786	3.10887	4.87385	4.85204	11	0	2	0	103	172	115	207	284	457	313
WBGene00003960	F54D5.1	pcs-1	0.01	0.01	0.05	0	0	0	0.01	0	0	0	0.01	0.03	0.03	0.02	0.05	0.5	0.62	0.38	1.6	1.6	protein	418-426 aa	426				Phytochelatin [PF05023.13]	detoxification of cadmium ion [GO:0071585]; detoxification of copper ion [GO:0010273]; detoxification of mercury ion [GO:0050787]; glutathione gamma-glutamylcysteinyltransferase activity [GO:0016756]; metal ion binding [GO:0046872]; phytochelatin biosynthetic process [GO:0046938]; response to metal ion [GO:0010038]	Phytochelatin synthase [KOG0632]; Protein involved in phytochelatin biosynthetic process [meNOG15015]	TM(1x)		SEG: 0.07 (28/426)	0.04	0.05	0.03	0.08	0.08	0.08	0.08	0.08	0.05	1.46	10.16	15	9.25	10.16	9.08	13.21	15	13.54	0.00176568	6.83673e-05	0.000265256	0.000624636	0.933711	7.95075	8.85195	7.78055	11.5226	13.2975	11.5718	1	0	0	0	39	326	397	305	398	483	292
WBGene00003961	C07G1.3	pct-1	0.01	0	0.02	0.01	0	0	0	0	0	0	0	0.02	0.01	0	0.01	2.29	0.31	0.19	0.44	2.29	protein; ncRNA	577-667 aa	667	Housekeeping			Pkinase [PF00069.24]; Pkinase_Tyr [PF07714.16]	ATP binding [GO:0005524]; axon [GO:0030424]; dendrite [GO:0030425]; protein kinase activity [GO:0004672]; protein phosphorylation [GO:0006468]; transferase activity, transferring phosphorus-containing groups [GO:0016772]				SEG: 0.12 (78/667)	0.16	0.05	0.03	0.07	0.16	0.07	0.16	0.16	0.16	6.5	23.38	64.89	20.1	17.87	23.38	64.89	56.06	56.98	0.0882425	0.00770627	0.00278476	0.00674078	5.59241	18.651	16.5998	21.7462	61.974	53.4756	53.8574	23	1	0	0	318	1244	1220	1377	3391	3123	2139
WBGene00003962	C14B1.1	pdi-1	0	0	1	0	0	0	0	0	0	0	0	0.33	0.67	0.33	1	0.33	0.67	0.33	1.5	1.5	protein	485 aa	485				AhpC-TSA [PF00578.20]; OST3_OST6 [PF04756.12]; Redoxin [PF08534.9]; Thioredoxin [PF00085.19]; Thioredoxin_2 [PF13098.5]; Thioredoxin_6 [PF13848.5]; Thioredoxin_7 [PF13899.5]; Thioredoxin_8 [PF13905.5]	cell redox homeostasis [GO:0045454]; endoplasmic reticulum [GO:0005783]; isomerase activity [GO:0016853]; protein deglutathionylation [GO:0080058]; protein disulfide isomerase activity [GO:0003756]; protein-glutamine gamma-glutamyltransferase activity [GO:0003810]	Protein disulfide isomerase (prolyl 4-hydroxylase beta subunit) [KOG0190]; Protein disulfide isomerase [meNOG02651]; Thiol-disulfide isomerase and thioredoxins [COG0526]	SigP		SEG: 0.05 (23/485)	0.02	0.04	0.02	0.06	0.06	0.06	0.06	0.06	0.04	0.06	481.22	392.46	481.22	454.61	456.84	392.46	342.61	314.99	0.000247299	0.00025053	0.000236385	0.000299217	0.000491941	472.339	446.574	448.075	383.897	335.013	305.979	0	0	0	0	0	20712	21593	18751	14364	13362	8278
WBGene00003963	C07A12.4	pdi-2	0	0	0	0	0	0	0	0	0	0	0	0	0	0	0	1.51	0.17	0.65	0.66	1.51	protein	371-493 aa	493	Housekeeping			AhpC-TSA [PF00578.20]; ERp29_N [PF07912.12]; OST3_OST6 [PF04756.12]; Thioredoxin [PF00085.19]; Thioredoxin_2 [PF13098.5]; Thioredoxin_6 [PF13848.5]; Thioredoxin_7 [PF13899.5]; Thioredoxin_8 [PF13905.5]	body morphogenesis [GO:0010171]; cell redox homeostasis [GO:0045454]; embryo development ending in birth or egg hatching [GO:0009792]; endoplasmic reticulum [GO:0005783]; endoplasmic reticulum unfolded protein response [GO:0030968]; isomerase activity [GO:0016853]; locomotion [GO:0040011]; macromolecule modification [GO:0043412]; nematode larval development [GO:0002119]; oxidation-reduction process [GO:0055114]; peptidyl-proline hydroxylation to 4-hydroxy-L-proline [GO:0018401]; protein deglutathionylation [GO:0080058]; protein disulfide isomerase activity [GO:0003756]; protein-glutamine gamma-glutamyltransferase activity [GO:0003810]	Protein disulfide isomerase (prolyl 4-hydroxylase beta subunit) [KOG0190]; Protein disulfide isomerase [meNOG02651]; Thiol-disulfide isomerase and thioredoxins [COG0526]	SigP	NCoils: 0.04 (21/493); 0.05 (21/437)	SEG: 0.09 (35/371)	0.65	0.11	0.42	0.43	0.65	0.43	0.65	0.65	0.65	317.73	613.76	445.84	543.22	613.76	586.9	445.84	394.46	421.82	0.447473	0.0213979	0.244945	0.180809	309.495	533.746	603.891	576.601	437.048	386.702	411.454	58	0	27	9	10116	27171	33761	27378	19051	17957	12769
WBGene00003964	H06O01.1	pdi-3	0.01	0.01	0.01	0	0.01	0	0	0	0.01	0	0	0.01	0.01	0	0	0.57	1.74	0.03	0.02	1.74	protein	488 aa	488	Housekeeping			AhpC-TSA [PF00578.20]; OST3_OST6 [PF04756.12]; Thioredoxin [PF00085.19]; Thioredoxin_2 [PF13098.5]; Thioredoxin_6 [PF13848.5]; Thioredoxin_7 [PF13899.5]; Thioredoxin_8 [PF13905.5]	body morphogenesis [GO:0010171]; cell redox homeostasis [GO:0045454]; collagen and cuticulin-based cuticle development [GO:0040002]; endoplasmic reticulum [GO:0005783]; isomerase activity [GO:0016853]; oviposition [GO:0018991]; peptide cross-linking [GO:0018149]; positive regulation of embryonic development [GO:0040019]; positive regulation of multicellular organism growth [GO:0040018]; post-anal tail morphogenesis [GO:0036342]; protein deglutathionylation [GO:0080058]; protein disulfide isomerase activity [GO:0003756]; protein-glutamine gamma-glutamyltransferase activity [GO:0003810]; regulation of cell shape [GO:0008360]; tail tip morphogenesis [GO:0045138]	Protein disulfide isomerase (prolyl 4-hydroxylase beta subunit) [KOG0190]; Protein disulfide isomerase [meNOG09201]; Thiol-disulfide isomerase and thioredoxins [COG0526]	SigP		SEG: 0.05 (22/488)	2.8	4.87	0.15	0.11	4.87	4.87	2.8	4.87	4.87	454.06	665.42	560.9	661.61	644.53	665.42	560.9	521.08	515.2	2.38958	4.15771	0.0589649	0.00909044	444.591	651.608	635.029	655.039	551.113	511.699	503.778	297	295	10	1	16603	30700	33008	29459	22140	21930	14615
WBGene00003965	H42K12.1	pdk-1	0.01	0	0.01	0	0	0	0.01	0	0	0	0	0	0	0	0.01	0.25	0.5	0.5	2	2	protein	632-636 aa	636	Housekeeping			PH_3 [PF14593.5]; Pkinase [PF00069.24]; Pkinase_Tyr [PF07714.16]	ATP binding [GO:0005524]; axon [GO:0030424]; dauer larval development [GO:0040024]; learning or memory [GO:0007611]; neuronal cell body [GO:0043025]; nucleus [GO:0005634]; protein kinase activity [GO:0004672]; protein phosphorylation [GO:0006468]; regulation of chemotaxis [GO:0050920]; transferase activity, transferring phosphorus-containing groups [GO:0016772]	3-Phosphoinositide-Dependent protein kinase 1 [meNOG03371]; 3-phosphoinositide-dependent protein kinase (PDK1) [KOG0592]; Serine/threonine protein kinase [COG0515]		NCoils: 0.05 (30/632); 0.05 (30/636)	SEG: 0.11 (67/636)	0.01	0.02	0.02	0.04	0.04	0.04	0.04	0.04	0.02	4.22	6.62	12.9	5.18	6.62	4.84	12.9	9.21	8.55	4.16963e-05	0.000174279	3.1104e-05	0.000132107	3.52896	4.47241	5.85024	4.13787	11.6747	8.22084	7.34767	0	0	0	0	222	340	479	302	725	551	343
WBGene00003966	C27H5.1	pdl-1	0.13	0.49	0.72	0.13	0.01	0.01	0.02	0.49	0.04	0.03	0.06	0.72	0.05	0.04	0.09	7.69	0.07	0.06	0.13	7.69	protein	159 aa	159				GMP_PDE_delta [PF05351.10]	3',5'-cyclic-nucleotide phosphodiesterase activity [GO:0004114]; visual perception [GO:0007601]	Phosphodiesterase 6D, cGMP-specific, rod, delta [meNOG10878]; cGMP-phosphodiesterase, delta subunit [KOG4038]				1.23	0.09	0.07	0.16	1.23	0.16	1.23	1.23	1.23	1.71	9.18	2.52	9.18	8.99	7.93	1.33	2.04	2.52	0.631427	2.77112e-06	4.19164e-06	7.22986e-06	0.638181	6.88325	6.83397	5.71936	0.434585	0.966413	1.08913	21	0	0	0	11	88	96	73	10	17	14
WBGene00003967	K08E3.7	pdr-1	0.1	0.04	0.06	0.1	0.07	0.01	0.01	0.04	0.03	0	0	0.06	0.04	0.01	0.01	1.34	0.75	0.1	0.11	1.34	protein	243-386 aa	386				IBR [PF01485.20]	cytokinesis [GO:0000910]; cytoplasm [GO:0005737]; cytosol [GO:0005829]; determination of adult lifespan [GO:0008340]; embryo development ending in birth or egg hatching [GO:0009792]; mitochondrion [GO:0005739]; negative regulation of cell migration [GO:0030336]; negative regulation of engulfment of apoptotic cell [GO:1901075]; neuronal cell body [GO:0043025]; protein autoubiquitination [GO:0051865]; protein ubiquitination [GO:0016567]; protein ubiquitination involved in ubiquitin-dependent protein catabolic process [GO:0042787]; response to toxic substance [GO:0009636]; ubiquitin conjugating enzyme binding [GO:0031624]; ubiquitin ligase complex [GO:0000151]; ubiquitin-protein transferase activity [GO:0004842]; zinc ion binding [GO:0008270]	E3 ubiquitin-protein ligase (Parkin protein) [KOG0006]; Parkinson disease (autosomal recessive, juvenile) 2, parkin [meNOG12151]			SEG: 0.05 (12/243)	2.48	1.85	0.24	0.28	2.48	1.85	2.48	2.48	2.48	42.08	24.68	65.64	24.68	22.35	23.13	65.64	59.34	55.82	2.00802	1.33903	0.0962285	0.0343242	38.8451	22.2092	20.2935	20.8892	61.282	55.4473	51.4089	180	72	8	0	1106	823	843	750	1840	1792	1145
WBGene00003968	T14F9.4	peb-1	0.01	0.03	0.06	0.01	0.01	0.01	0.01	0.01	0.02	0.01	0.03	0.03	0.05	0.03	0.06	0.5	0.75	0.5	1.33	1.33	protein	272-427 aa	427		TF[Gupta+Thomas+Walhout]		FLYWCH [PF04500.15]	RNA polymerase II distal enhancer sequence-specific DNA binding [GO:0000980]; embryo development ending in birth or egg hatching [GO:0009792]; hermaphrodite genitalia development [GO:0040035]; hindgut morphogenesis [GO:0007442]; lipid storage [GO:0019915]; locomotion [GO:0040011]; nucleus [GO:0005634]; organ morphogenesis [GO:0009887]; positive regulation of growth rate [GO:0040010]; reproduction [GO:0000003]; vulval development [GO:0040025]				SEG: 0.32 (88/272)	0.02	0.03	0.02	0.04	0.04	0.04	0.04	0.04	0.03	0.62	2.73	1.44	1.34	1.37	2.73	1.44	1.13	0.55	0.000118871	0.000105429	0.000125578	0.000126417	0.342687	0.97305	1.01018	2.18297	1.02246	0.764636	0.266367	0	0	0	0	25	76	86	150	69	56	17
WBGene00003969	F23H11.8	pef-1	0.02	0.06	0.07	0.01	0.01	0.01	0.02	0.02	0.04	0.03	0.06	0.02	0.04	0.03	0.07	0.33	0.67	0.5	1.5	1.5	protein	572-707 aa	707				EF-hand_1 [PF00036.31]; EF-hand_5 [PF13202.5]; EF-hand_6 [PF13405.5]; EF-hand_7 [PF13499.5]; Metallophos [PF00149.27]; PPP5 [PF08321.11]	calcium ion binding [GO:0005509]; detection of stimulus involved in sensory perception [GO:0050906]; hydrolase activity [GO:0016787]; iron ion binding [GO:0005506]; manganese ion binding [GO:0030145]; neuronal cell body [GO:0043025]; phosphoprotein phosphatase activity [GO:0004721]	Diadenosine tetraphosphatase and related serine/threonine protein phosphatases [COG0639]; Protein phosphatase [meNOG02165]; Protein serine\/threonine phosphatase RDGC\/PPEF, contains STphosphatase and EF-hand domains [KOG0377]			SEG: 0.10 (71/707)	0.02	0.04	0.03	0.06	0.06	0.06	0.06	0.06	0.04	0.91	3.24	0.97	3.24	2.22	3.2	0.97	0.81	0.71	0.000780517	0.00177515	0.00076651	0.00250492	0.573512	2.64959	1.75394	2.60177	0.629161	0.513641	0.390344	0	0	0	0	39	190	141	177	47	41	23
WBGene00003970	F46C3.1	pek-1	0	0	0	0	0	0	0	0	0	0	0	0	0	0	0	1	1	1	1	1	protein	1077 aa	1077				PQQ [PF01011.20]; Pkinase [PF00069.24]; Pkinase_Tyr [PF07714.16]	ATP binding [GO:0005524]; determination of adult lifespan [GO:0008340]; endoplasmic reticulum membrane [GO:0005789]; endoplasmic reticulum unfolded protein response [GO:0030968]; eukaryotic translation initiation factor 2alpha kinase activity [GO:0004694]; negative regulation of cell growth [GO:0030308]; negative regulation of translational initiation [GO:0045947]; nematode larval development [GO:0002119]; peptidyl-serine phosphorylation [GO:0018105]; protein kinase activity [GO:0004672]; protein phosphorylation [GO:0006468]; protein serine/threonine kinase activity [GO:0004674]; regulation of necrotic cell death [GO:0010939]; response to topologically incorrect protein [GO:0035966]; transferase activity, transferring phosphorus-containing groups [GO:0016772]	Eukaryotic translation initiation factor 2-alpha kinase [meNOG02817]; Serine/threonine protein kinase [COG0515]; eIF-2alpha kinase PEK\/EIF2AK3 [KOG1033]	SigP+TM(1x)		SEG: 0.04 (43/1077)	0	0.01	0	0.01	0.01	0.01	0.01	0.01	0.01	3.9	18.67	17.9	13.76	12.33	18.67	17.9	14.3	13.92	2.06922e-07	1.16449e-07	2.68601e-08	9.17705e-08	3.35835	12.8261	11.482	17.5964	16.7537	13.3061	12.7168	0	0	0	0	317	1395	1374	1801	1546	1315	862
WBGene00003975	T28D6.9	pen-2	0.01	0	0.06	0	0.01	0	0.01	0	0	0	0	0.02	0.06	0.02	0.05	0.31	1.18	0.38	0.85	1.18	protein	101 aa	101				PEN-2 [PF10251.8]	Notch signaling pathway [GO:0007219]; cell fate commitment [GO:0045165]; embryo development ending in birth or egg hatching [GO:0009792]; embryonic morphogenesis [GO:0048598]; germ cell development [GO:0007281]; membrane [GO:0016020]; oviposition [GO:0018991]; pharynx development [GO:0060465]	Predicted membrane protein [KOG3402]; Presenilin enhancer 2 homolog (C. elegans) protein [meNOG16770]	TM(2x)			0.04	0.13	0.05	0.11	0.13	0.13	0.11	0.13	0.13	2.04	13.83	46.32	13.28	11.35	13.83	46.32	38.44	37.19	1.35265e-06	0.000811002	1.84609e-06	1.4528e-06	1.01569	10.8599	9.15027	11.24	41.1615	33.9701	31.9036	0	1	0	0	20	179	170	179	535	472	308
WBGene00003976	T28H11.4	pes-1	0.4	0.04	0.1	0.14	0.24	0.17	0.4	0.01	0.02	0.02	0.04	0.04	0.06	0.04	0.1	0.35	0.59	0.41	1.7	1.7	protein	228-264 aa	264		TF[Gupta+Thomas+Walhout]		Forkhead [PF00250.17]	embryo development ending in birth or egg hatching [GO:0009792]; nematode larval development [GO:0002119]; regulation of transcription, DNA-templated [GO:0006355]; sequence-specific DNA binding [GO:0043565]; sequence-specific DNA binding transcription factor activity [GO:0003700]	Forkhead box protein [meNOG10683]; Transcription factor of the Forkhead/HNF3 family [COG5025]; Transcription factor of the Forkhead\/HNF3 family [KOG2294]			SEG: 0.16 (37/228)	0.06	0.1	0.07	0.17	0.17	0.17	0.17	0.17	0.1	1.67	0.42	4.18	0.4	0.2	0.42	4.18	3.41	3.07	0.00052997	0.00127354	0.000444088	0.000325552	0.889148	0.101783	0.0205761	0.107997	2.9024	2.34642	1.83062	0	0	0	0	22	5	2	5	63	56	33
WBGene00003977	F56G4.2	pes-2.1	0.14	0.01	0	0.14	0.03	0.02	0.05	0.01	0	0	0	0	0	0	0	2.67	0.19	0.12	0.38	2.67	protein	331 aa	331				FBA_2 [PF07735.16]	determination of adult lifespan [GO:0008340]	Unnamed protein [LSE4072]				0.16	0.03	0.02	0.06	0.16	0.06	0.16	0.16	0.16	42.4	1.11	25.17	0.27	0.2	1.11	25.17	18.82	18.76	1.07385e-05	7.89445e-07	4.69113e-07	2.99011e-08	1.42905	1.17289e-06	3.78693e-06	2.81009e-05	4.46269e-05	0.000894286	0.000555462	7	0	0	0	837	5	4	25	533	424	285
WBGene00003978	Y119D3B.17	pes-4	0	0	1	0	0	0	0	0	0	0	0	0.5	0.5	0.5	1	0.5	0.5	0.5	2	2	protein	432 aa	432				KH_1 [PF00013.28]; KH_2 [PF07650.16]	RNA binding [GO:0003723]	Poly(Rc) binding protein [meNOG06290]; PolyC-binding proteins alphaCP-1 and related KH domain proteins [KOG2190]			SEG: 0.46 (197/432)	0.01	0.01	0.01	0.02	0.02	0.02	0.02	0.02	0.01	0.02	9.24	5.03	9.24	9.2	7.89	5.03	4.76	4.97	7.85939e-08	2.0753e-07	4.6771e-08	9.66835e-07	7.86256e-07	8.20565	8.1996	6.93385	4.20946	4.01823	4.01091	0	0	0	0	0	504	553	410	233	235	165
WBGene00003979	T27D12.4	pes-5	0.05	0.01	0.16	0.02	0.03	0.02	0.05	0	0	0	0.01	0.06	0.09	0.07	0.16	0.36	0.55	0.45	1.83	1.83	protein	312-476 aa	476							TM(1x)		SEG: 0.21 (91/430)	0.04	0.06	0.05	0.11	0.11	0.11	0.11	0.11	0.06	0.69	2.15	13.42	1.25	2.15	1.61	13.42	11.47	10.67	0.00224299	0.0026821	0.00198988	0.00357136	0.334688	0.792459	1.5758	1.08657	11.8127	10.0181	8.86751	0	0	0	0	17	44	86	54	427	390	236
WBGene00003980	F09C3.1	pes-7	0.85	0.71	0.91	0.21	0.85	0.11	0.09	0.18	0.71	0.09	0.08	0.23	0.91	0.12	0.1	0.25	4.01	0.13	0.11	4.01	protein	1391 aa	1391				CH [PF00307.30]; RasGAP [PF00616.18]; RasGAP_C [PF03836.14]	GTPase activator activity [GO:0005096]; Ras GTPase activator activity [GO:0005099]; intracellular [GO:0005622]; lipid storage [GO:0019915]; meiotic nuclear division [GO:0007126]; protein binding [GO:0005515]; regulation of small GTPase mediated signal transduction [GO:0051056]; secretion by cell [GO:0032940]; signal transduction [GO:0007165]; small GTPase mediated signal transduction [GO:0007264]	IQ motif containing GTPase activating protein [meNOG00136]; Protein involved in regulation of cellular morphogenesis/cytokinesis [COG5261]; Ras GTPase-activating protein family - IQGAP [KOG2128]		NCoils: 0.08 (109/1391)	SEG: 0.05 (68/1391)	1	4.01	0.53	0.44	4.01	4.01	1	4.01	4.01	4.43	4.73	5.67	3.95	4.73	4.51	4.53	5.63	5.67	0.855414	3.62601	0.412748	0.280984	3.89203	3.50011	4.25986	4.00906	3.98977	5.05674	4.9692	295	703	129	45	428	473	623	514	462	612	415
WBGene00003981	F18G5.2	pes-8	0.02	0.01	0	0.01	0.01	0.01	0.02	0	0.01	0	0.01	0	0	0	0	0.33	0.67	0.33	1.5	1.5	protein	490 aa	490					apoptotic process [GO:0006915]; locomotion [GO:0040011]; oviposition [GO:0018991]; receptor-mediated endocytosis [GO:0006898]; reproduction [GO:0000003]		SigP+TM(1x)		SEG: 0.18 (89/490)	0.01	0.02	0.01	0.03	0.03	0.03	0.03	0.03	0.02	11.96	1.86	3.43	0.76	1.86	1.71	1.84	2.95	3.43	9.56125e-08	4.92387e-07	2.06716e-07	3.57125e-07	10.4772	0.444747	1.37588	1.22665	1.31376	2.28696	2.56817	0	0	0	0	414	32	88	70	67	115	90
WBGene00003982	R11H6.1	pes-9	0.01	0	0.02	0.01	0	0	0	0	0	0	0	0.02	0.01	0	0	2.93	0.34	0.17	0.07	2.93	protein	473 aa	473				M20_dimer [PF07687.13]; Peptidase_M20 [PF01546.27]	dipeptidase activity [GO:0016805]; hydrolase activity [GO:0016787]; lipid storage [GO:0019915]; metabolic process [GO:0008152]; tripeptidase activity [GO:0034701]	Acetylornithine deacetylase/Succinyl-diaminopimelate desuccinylase and related deacylases [COG0624]; CNDP dipeptidase 2 (metallopeptidase M20 family) [meNOG04632]; Metalloexopeptidases [KOG2276]				0.82	0.28	0.14	0.06	0.82	0.28	0.82	0.82	0.82	34.66	119.25	191.01	110.81	106.3	119.25	168.09	191.01	173.16	0.595816	0.126372	0.047137	0.000775449	32.0887	106.704	102.553	114.796	162.606	185.456	166.623	79	14	9	0	1174	4793	5072	4918	6184	7488	4574
WBGene00003983	Y46G5A.27	pes-10	0.19	0.01	1	0.06	0.12	0.06	0.19	0	0.01	0	0.01	0.33	0.67	0.33	1	0.33	0.67	0.33	1.5	1.5	protein	407 aa	407				Pes-10 [PF07149.10]		Unnamed protein [LSE0745]			SEG: 0.09 (38/407)	0.01	0.02	0.01	0.03	0.03	0.03	0.03	0.03	0.02	0.03	0.16	3.86	0.03	0.02	0.16	3.86	3.6	3.73	1.81103e-08	3.00607e-07	9.6304e-08	1.78112e-08	1.30678e-06	1.01718e-07	5.07991e-08	0.0334018	3.0102	2.81456	2.73608	0	0	0	0	0	0	0	5	124	123	86
WBGene00003986	K05B2.5	mct-4	0.01	0	0.01	0.01	0	0	0	0	0	0	0	0.01	0.01	0	0.01	1.33	0.5	0.38	0.75	1.33	protein	677-777 aa	777	Housekeeping			MFS_1 [PF07690.15]; MFS_4 [PF06779.13]	integral component of membrane [GO:0016021]; transmembrane transport [GO:0055085]	Monocarboxylate transporter [KOG2504]; Monocarboxylate transporter protein [meNOG11005]; Permeases of the major facilitator superfamily [COG0477]	TM(12x)	NCoils: 0.05 (38/777)	SEG: 0.03 (27/777)	0.08	0.04	0.03	0.06	0.08	0.06	0.08	0.08	0.08	7.82	15.31	23.06	12.54	12.72	15.31	18.2	21.28	23.06	0.0345935	0.00411741	0.00271233	0.00687957	6.91435	11.5315	11.7502	14.1384	16.8422	19.9091	21.2879	11	0	0	0	489	1003	1110	1158	1229	1524	1113
WBGene00003987	F14B8.3	pes-23	0.2	0	0.02	0.07	0.13	0.07	0.2	0	0	0	0	0.01	0.02	0.01	0.02	0.33	0.67	0.33	1.5	1.5	protein	520 aa	520				MFS_1 [PF07690.15]; Sugar_tr [PF00083.23]	integral component of membrane [GO:0016021]; transmembrane transport [GO:0055085]; transmembrane transporter activity [GO:0022857]	Permeases of the major facilitator superfamily [COG0477]; Solute carrier family 22 protein [meNOG00703]; Synaptic vesicle transporter SVOP and related transporters (major facilitator superfamily) [KOG0255]	TM(12x)		SEG: 0.06 (30/520)	0.01	0.02	0.01	0.03	0.03	0.03	0.03	0.03	0.02	1.33	0.15	6.86	0.14	0.08	0.15	5	6.86	6.05	6.94556e-09	3.85727e-07	3.37378e-08	4.75253e-07	0.863749	0.0297951	0.00828609	0.032802	4.07764	5.84185	4.84748	0	0	0	0	45	5	3	5	183	268	159
WBGene00003989	Y18D10A.20	pfn-1	0.03	0.01	0.01	0.03	0.03	0.01	0.01	0.01	0.01	0	0	0.01	0.01	0	0	1.05	0.95	0.17	0.36	1.05	protein	132 aa	132	Housekeeping			Profilin [PF00235.18]	actin binding [GO:0003779]; actin cytoskeleton organization [GO:0030036]; cytokinesis [GO:0000910]; embryo development ending in birth or egg hatching [GO:0009792]; locomotion [GO:0040011]; reproduction [GO:0000003]	Binds to actin and affects the structure of the cytoskeleton. At high concentrations, profilin prevents the polymerization of actin, whereas it enhances it at low protein [meNOG17115]; Profilin [KOG1755]				7.79	7.42	1.32	2.78	7.79	7.42	7.79	7.79	7.79	1129.68	233.33	688.31	213.14	225.93	233.33	688.31	631.33	643.19	6.54427	5.88161	0.790596	1.59917	1105.05	203.831	216.881	223.382	670.291	614.559	622.815	241	131	33	29	14121	3443	4051	3615	9489	9258	6366
WBGene00003990	F35C8.6	pfn-2	0	0	0	0	0	0	0	0	0	0	0	0	0	0	0	0.27	0.12	0.09	3.67	3.67	protein	131 aa	131	Housekeeping			Profilin [PF00235.18]	actin binding [GO:0003779]; actin cytoskeleton organization [GO:0030036]; determination of adult lifespan [GO:0008340]; muscle thin filament assembly [GO:0071689]	Binds to actin and affects the structure of the cytoskeleton. At high concentrations, profilin prevents the polymerization of actin, whereas it enhances it at low protein [meNOG21951]; Profilin [KOG1755]				0.09	0.04	0.03	0.33	0.33	0.33	0.33	0.33	0.09	105.19	98.94	85.2	86.21	98.94	91	77.65	84.93	85.2	0.00749654	3.35051e-06	2.48762e-07	0.0463987	98.944	81.2663	93.7336	85.7468	72.6171	79.7068	78.7105	3	0	0	4	1821	1893	2407	1912	1452	1691	1144
WBGene00003991	K03E6.6	pfn-3	0	0	1.08	0	0	0	0	0	0	0	0	0.42	0.67	0.5	1.08	0.38	0.62	0.46	1.62	1.62	protein	126 aa	126				Profilin [PF00235.18]	actin binding [GO:0003779]; actin cytoskeleton organization [GO:0030036]; muscle thin filament assembly [GO:0071689]; striated muscle dense body [GO:0055120]	Binds to actin and affects the structure of the cytoskeleton. At high concentrations, profilin prevents the polymerization of actin, whereas it enhances it at low protein [meNOG21951]; Profilin [KOG1755]				0.05	0.08	0.06	0.13	0.13	0.13	0.13	0.13	0.08	0.12	74.83	45.72	68.52	74.83	61.14	34.84	45.72	39.37	1.25666e-06	9.74858e-07	1.06441e-06	5.30646e-06	1.07178e-06	62.2651	68.6661	55.3261	30.0994	40.4327	33.4467	0	0	0	0	0	768	933	659	333	465	270
WBGene00003992	ZK381.4	pgl-1	0.18	0.05	0.28	0.13	0.18	0.01	0.13	0.04	0.05	0	0.04	0.2	0.28	0.01	0.19	0.72	1.39	0.03	0.69	1.39	protein	730-771 aa	771					P granule [GO:0043186]; P granule organization [GO:0030719]; RNA binding [GO:0003723]; determination of adult lifespan [GO:0008340]; embryo development ending in birth or egg hatching [GO:0009792]; gamete generation [GO:0007276]; germ-line stem cell division [GO:0042078]; locomotion [GO:0040011]; meiotic chromosome segregation [GO:0045132]; oogenesis [GO:0048477]; protein self-association [GO:0043621]; reproduction [GO:0000003]	Uncharacterized protein [LSE0204]	TM(1x)		SEG: 0.08 (59/771)	8.79	12.24	0.39	8.49	12.24	12.24	8.79	12.24	12.24	44.2	67.04	232.85	67.04	55.74	61.58	232.85	219.86	208.2	8.17586	11.3169	0.255473	7.48666	41.8546	64.4746	53.4978	59.0613	227.719	214.831	202.097	1392	1127	48	463	2333	4483	4118	3942	13298	13475	8552
WBGene00003993	B0523.3	pgl-2	0	0	0.01	0	0	0	0	0	0	0	0	0	0	0	0.01	0.33	0.67	0.33	1.5	1.5	protein	532 aa	532					P granule [GO:0043186]; determination of adult lifespan [GO:0008340]; reproduction [GO:0000003]	Uncharacterized protein [LSE0204]		NCoils: 0.04 (21/532)		0.01	0.02	0.01	0.03	0.03	0.03	0.03	0.03	0.02	5.01	13.64	32.67	13.64	11.03	11.49	31.78	32.67	29.28	1.47963e-07	3.35427e-07	2.4143e-07	3.90141e-07	4.08762	12.2972	9.88246	10.2084	29.5444	30.3639	26.7222	0	0	0	0	183	627	559	503	1243	1362	822
WBGene00003994	C18G1.4	pgl-3	0.02	0.01	0.03	0.02	0.01	0.01	0	0.01	0	0	0	0.03	0.01	0.01	0	2	0.3	0.5	0.04	2	protein	628-693 aa	693					P granule [GO:0043186]; RNA binding [GO:0003723]; determination of adult lifespan [GO:0008340]; embryo development ending in birth or egg hatching [GO:0009792]; intracellular organelle [GO:0043229]; protein binding [GO:0005515]	Uncharacterized protein [LSE0204]	SigP	NCoils: 0.03 (21/693); 0.03 (21/628)	SEG: 0.18 (112/628)	1.5	0.45	0.75	0.06	1.5	0.75	1.5	1.5	1.5	50.87	72.57	151.23	69.51	59.19	72.57	151.23	127.69	122.63	1.24534	0.26961	0.552756	0.00209711	48.2281	66.7855	56.733	69.6503	146.861	123.902	118.05	210	35	86	1	2388	4367	4069	4339	8082	7250	4704
WBGene00003995	K08E7.9	pgp-1	0	0.01	0.01	0	0	0	0	0.01	0.01	0.01	0.01	0.01	0.01	0.01	0.01	1	1	1	1	1	protein	1321 aa	1321				AAA [PF00004.28]; AAA_16 [PF13191.5]; AAA_22 [PF13401.5]; AAA_29 [PF13555.5]; AAA_5 [PF07728.13]; ABC_ATPase [PF09818.8]; ABC_membrane [PF00664.22]; ABC_tran [PF00005.26]; Rad17 [PF03215.14]; RsgA_GTPase [PF03193.15]; SMC_N [PF02463.18]; Zeta_toxin [PF06414.11]	ATP binding [GO:0005524]; ATPase activity [GO:0016887]; ATPase activity, coupled to transmembrane movement of substances [GO:0042626]; apical plasma membrane [GO:0016324]; defense response to Gram-negative bacterium [GO:0050829]; innate immune response [GO:0045087]; integral component of membrane [GO:0016021]; response to metal ion [GO:0010038]; transmembrane transport [GO:0055085]; transport [GO:0006810]	ABC-type multidrug transport system, ATPase and permease components [COG1132]; Atp-Binding cassette, sub-family B (MDR/TAP), member protein [meNOG02037]; Multidrug\/pheromone exporter, ABC superfamily [KOG0055]	TM(11x)	NCoils: 0.03 (45/1321)	SEG: 0.01 (12/1321)	0.01	0.01	0	0.01	0.01	0.01	0.01	0.01	0.01	0.8	7.57	1.21	6.38	4.97	7.57	1.03	0.69	1.21	1.9848e-05	1.46055e-08	2.40932e-08	2.97373e-07	0.578531	5.78127	4.47934	6.90905	0.77502	0.494415	0.892162	1	0	0	0	73	733	628	827	100	71	84
WBGene00003996	C34G6.4	pgp-2	0	0	1	0	0	0	0	0	0	0	0	1	1	1	1	1	1	1	1	1	protein	1272 aa	1272				AAA [PF00004.28]; AAA_16 [PF13191.5]; AAA_22 [PF13401.5]; AAA_29 [PF13555.5]; AAA_5 [PF07728.13]; ABC_ATPase [PF09818.8]; ABC_membrane [PF00664.22]; ABC_tran [PF00005.26]; APS_kinase [PF01583.19]; RsgA_GTPase [PF03193.15]; SMC_N [PF02463.18]; Zeta_toxin [PF06414.11]	ATP binding [GO:0005524]; ATPase activity [GO:0016887]; ATPase activity, coupled to transmembrane movement of substances [GO:0042626]; gut granule membrane [GO:0044841]; integral component of membrane [GO:0016021]; lipid storage [GO:0019915]; organelle organization [GO:0006996]; transmembrane transport [GO:0055085]; transport [GO:0006810]	ABC-type multidrug transport system, ATPase and permease components [COG1132]; Atp-Binding cassette, sub-family B (MDR/TAP), member protein [meNOG02037]; Multidrug\/pheromone exporter, ABC superfamily [KOG0055]	TM(11x)		SEG: 0.05 (67/1272)	0	0.01	0	0.01	0.01	0.01	0.01	0.01	0.01	0.01	17.06	14.72	17.06	16.24	16.4	12.94	14.43	14.72	1.20396e-08	1.76492e-07	2.9752e-08	1.82773e-07	4.2775e-07	16.1266	15.3642	15.4166	12.0166	13.4697	13.5722	0	0	0	0	0	1988	2081	1818	1284	1526	1048
WBGene00003997	ZK455.7	pgp-3	0	0.01	0.03	0	0	0	0	0	0	0	0.01	0.01	0.01	0.01	0.03	0.5	0.5	0.5	2	2	protein	1268 aa	1268				AAA [PF00004.28]; ABC_ATPase [PF09818.8]; ABC_membrane [PF00664.22]; ABC_tran [PF00005.26]; SMC_N [PF02463.18]	ATP binding [GO:0005524]; ATPase activity [GO:0016887]; ATPase activity, coupled to transmembrane movement of substances [GO:0042626]; apical plasma membrane [GO:0016324]; defense response [GO:0006952]; defense response to Gram-negative bacterium [GO:0050829]; innate immune response [GO:0045087]; integral component of membrane [GO:0016021]; response to metal ion [GO:0010038]; stress response to cadmium ion [GO:1990170]; transmembrane transport [GO:0055085]; transport [GO:0006810]	ABC-type multidrug transport system, ATPase and permease components [COG1132]; Atp-Binding cassette, sub-family B (MDR/TAP), member protein [meNOG02037]; Multidrug\/pheromone exporter, ABC superfamily [KOG0055]	TM(12x)	NCoils: 0.02 (21/1268)	SEG: 0.05 (62/1268)	0.01	0.01	0.01	0.02	0.02	0.02	0.02	0.02	0.01	0.69	7.58	3.5	6.58	6.41	7.58	2.85	2.84	3.5	4.74024e-05	6.41381e-05	1.62584e-05	0.000136255	0.480462	5.94706	5.84045	6.90543	2.41636	2.41187	2.93227	0	0	0	0	58	719	770	788	263	280	232
WBGene00003998	F42E11.1	pgp-4	0.02	0.02	0.03	0.01	0.01	0.01	0.02	0.01	0.01	0.01	0.02	0.02	0.02	0.02	0.03	0.5	0.5	0.5	2	2	protein	1266-1280 aa	1280				AAA [PF00004.28]; AAA_16 [PF13191.5]; AAA_22 [PF13401.5]; ABC_ATPase [PF09818.8]; ABC_membrane [PF00664.22]; ABC_tran [PF00005.26]; SMC_N [PF02463.18]	ATP binding [GO:0005524]; ATPase activity [GO:0016887]; ATPase activity, coupled to transmembrane movement of substances [GO:0042626]; RNA interference [GO:0016246]; integral component of membrane [GO:0016021]; stress response to cadmium ion [GO:1990170]; transmembrane transport [GO:0055085]; transport [GO:0006810]	ABC-type multidrug transport system, ATPase and permease components [COG1132]; Atp-Binding cassette, sub-family B (MDR/TAP), member protein [meNOG02037]; Multidrug\/pheromone exporter, ABC superfamily [KOG0055]	TM(12x)		SEG: 0.05 (59/1280)	0.01	0.01	0.01	0.02	0.02	0.02	0.02	0.02	0.01	0.61	1.26	1.08	0.95	1.26	0.73	0.86	1.08	0.94	2.6557e-05	9.91196e-05	1.57153e-05	0.000146605	0.416871	0.718949	1.0067	0.52929	0.631901	0.817518	0.66111	0	0	0	0	53	104	152	76	80	108	62
WBGene00003999	C05A9.1	pgp-5	0.01	0.01	0.18	0.01	0.01	0.01	0.01	0.01	0.01	0.01	0.01	0.18	0.09	0.09	0.18	1	0.5	0.5	1	1	protein	1160-1252 aa	1252				AAA [PF00004.28]; AAA_16 [PF13191.5]; AAA_21 [PF13304.5]; AAA_22 [PF13401.5]; AAA_29 [PF13555.5]; AAA_5 [PF07728.13]; ABC_ATPase [PF09818.8]; ABC_membrane [PF00664.22]; ABC_tran [PF00005.26]; RsgA_GTPase [PF03193.15]; SMC_N [PF02463.18]	ATP binding [GO:0005524]; ATPase activity [GO:0016887]; ATPase activity, coupled to transmembrane movement of substances [GO:0042626]; defense response [GO:0006952]; defense response to Gram-negative bacterium [GO:0050829]; defense response to Gram-positive bacterium [GO:0050830]; integral component of membrane [GO:0016021]; response to drug [GO:0042493]; stress response to cadmium ion [GO:1990170]; stress response to copper ion [GO:1990169]; transmembrane transport [GO:0055085]; transport [GO:0006810]	ABC-type multidrug transport system, ATPase and permease components [COG1132]; Atp-Binding cassette, sub-family B (MDR/TAP), member protein [meNOG02037]; Multidrug\/pheromone exporter, ABC superfamily [KOG0055]	TM(11x); TM(12x)	NCoils: 0.02 (21/1252); 0.02 (21/1160)		0.02	0.01	0.01	0.02	0.02	0.02	0.02	0.02	0.02	0.11	1.4	1.5	0.82	1.4	1	1.04	1.5	1.18	0.00106252	8.96937e-05	4.50183e-05	0.000228428	0.0122723	0.602264	1.12444	0.749821	0.760485	1.18006	0.848248	2	0	0	0	7	85	158	95	89	134	74
WBGene00004000	T21E8.1	pgp-6	0.07	0.07	0.11	0.04	0.05	0.04	0.07	0.04	0.06	0.04	0.07	0.05	0.08	0.05	0.11	0.5	0.75	0.5	1.33	1.33	protein	1204-1263 aa	1263				AAA [PF00004.28]; AAA_16 [PF13191.5]; AAA_22 [PF13401.5]; AAA_29 [PF13555.5]; AAA_5 [PF07728.13]; ABC_ATPase [PF09818.8]; ABC_membrane [PF00664.22]; ABC_tran [PF00005.26]; RsgA_GTPase [PF03193.15]; SMC_N [PF02463.18]	ATP binding [GO:0005524]; ATPase activity [GO:0016887]; ATPase activity, coupled to transmembrane movement of substances [GO:0042626]; integral component of membrane [GO:0016021]; transmembrane transport [GO:0055085]; transport [GO:0006810]	ABC-type multidrug transport system, ATPase and permease components [COG1132]; Atp-Binding cassette, sub-family B (MDR/TAP), member protein [meNOG02037]; Multidrug\/pheromone exporter, ABC superfamily [KOG0055]	TM(11x); TM(12x)		SEG: 0.01 (16/1263)	0.02	0.03	0.02	0.04	0.04	0.04	0.04	0.04	0.03	0.37	0.57	0.54	0.48	0.57	0.29	0.34	0.54	0.31	0.00238388	0.00259919	0.00155196	0.0048649	0.187617	0.291338	0.387736	0.145008	0.168337	0.345348	0.132044	1	0	0	0	29	48	64	26	27	50	16
WBGene00004001	T21E8.2	pgp-7	0.12	0.12	0.5	0.12	0.12	0.12	0.12	0.12	0.12	0.12	0.12	0.5	0.5	0.5	0.5	1	1	1	1	1	protein	1263 aa	1263				AAA [PF00004.28]; AAA_16 [PF13191.5]; AAA_22 [PF13401.5]; AAA_29 [PF13555.5]; AAA_5 [PF07728.13]; ABC_ATPase [PF09818.8]; ABC_membrane [PF00664.22]; ABC_tran [PF00005.26]; RsgA_GTPase [PF03193.15]; SMC_N [PF02463.18]	ATP binding [GO:0005524]; ATPase activity [GO:0016887]; ATPase activity, coupled to transmembrane movement of substances [GO:0042626]; integral component of membrane [GO:0016021]; stress response to cadmium ion [GO:1990170]; transmembrane transport [GO:0055085]; transport [GO:0006810]	ABC-type multidrug transport system, ATPase and permease components [COG1132]; Atp-Binding cassette, sub-family B (MDR/TAP), member protein [meNOG02037]; Multidrug\/pheromone exporter, ABC superfamily [KOG0055]	TM(12x)			0	0.01	0	0.01	0.01	0.01	0.01	0.01	0.01	0.02	0.08	0.08	0.08	0.05	0.04	0.05	0.06	0.08	1.45826e-07	1.90201e-07	2.35533e-08	1.02908e-07	4.77544e-07	0.00414273	0.000489628	0.000312572	0.000399432	0.000175434	0.00484362	0	0	0	0	0	7	4	2	3	4	4
WBGene00004002	T21E8.3	pgp-8	0.02	0.02	0.5	0.02	0.02	0.02	0.02	0.02	0.02	0.02	0.02	0.5	0.5	0.5	0.5	1	1	1	1	1	protein	1243 aa	1243				AAA [PF00004.28]; AAA_15 [PF13175.5]; AAA_16 [PF13191.5]; AAA_21 [PF13304.5]; AAA_22 [PF13401.5]; AAA_29 [PF13555.5]; AAA_5 [PF07728.13]; ABC_membrane [PF00664.22]; ABC_tran [PF00005.26]; RsgA_GTPase [PF03193.15]; SMC_N [PF02463.18]	ATP binding [GO:0005524]; ATPase activity [GO:0016887]; ATPase activity, coupled to transmembrane movement of substances [GO:0042626]; integral component of membrane [GO:0016021]; transmembrane transport [GO:0055085]; transport [GO:0006810]	ABC-type multidrug transport system, ATPase and permease components [COG1132]; Atp-Binding cassette, sub-family B (MDR/TAP), member protein [meNOG02037]; Multidrug\/pheromone exporter, ABC superfamily [KOG0055]	TM(12x)	NCoils: 0.02 (21/1243)		0	0.01	0	0.01	0.01	0.01	0.01	0.01	0.01	0.02	0.62	0.54	0.54	0.42	0.62	0.34	0.54	0.52	2.32365e-07	2.10418e-07	9.1458e-08	1.3412e-07	1.18301e-05	0.372172	0.274799	0.432946	0.199817	0.374712	0.309215	0	0	0	0	1	58	49	64	31	53	34
WBGene00004003	C47A10.1	pgp-9	0	0	0.01	0	0	0	0	0	0	0	0	0.01	0.01	0.01	0.01	1	1	1	1	1	protein	1294 aa	1294				AAA [PF00004.28]; AAA_15 [PF13175.5]; AAA_16 [PF13191.5]; AAA_21 [PF13304.5]; AAA_22 [PF13401.5]; AAA_29 [PF13555.5]; AAA_5 [PF07728.13]; ABC_ATPase [PF09818.8]; ABC_membrane [PF00664.22]; ABC_tran [PF00005.26]; Rad17 [PF03215.14]; RsgA_GTPase [PF03193.15]; SMC_N [PF02463.18]; Zeta_toxin [PF06414.11]	ATP binding [GO:0005524]; ATPase activity [GO:0016887]; ATPase activity, coupled to transmembrane movement of substances [GO:0042626]; embryo development ending in birth or egg hatching [GO:0009792]; integral component of membrane [GO:0016021]; transmembrane transport [GO:0055085]; transport [GO:0006810]	ABC-type multidrug transport system, ATPase and permease components [COG1132]; Atp-Binding cassette, sub-family B (MDR/TAP), member protein [meNOG02037]; Multidrug\/pheromone exporter, ABC superfamily [KOG0055]	TM(12x)		SEG: 0.06 (78/1294)	0	0.01	0	0.01	0.01	0.01	0.01	0.01	0.01	1.05	20.97	4.6	16.45	20.97	14.38	2.32	2.72	4.6	1.3624e-08	1.08719e-07	1.5771e-08	2.98742e-07	0.796173	15.4639	19.9022	13.4352	1.93363	2.31689	3.9535	0	0	0	0	93	1837	2575	1528	220	275	313
WBGene00004004	C54D1.1	pgp-10	0	0.01	1	0	0	0	0	0.01	0.01	0.01	0.01	1	1	1	1	1	1	1	1	1	protein	1382 aa	1382				AAA_16 [PF13191.5]; AAA_22 [PF13401.5]; AAA_29 [PF13555.5]; AAA_5 [PF07728.13]; ABC_ATPase [PF09818.8]; ABC_membrane [PF00664.22]; ABC_tran [PF00005.26]; DUF87 [PF01935.16]; SMC_N [PF02463.18]; Zeta_toxin [PF06414.11]	ATP binding [GO:0005524]; ATPase activity [GO:0016887]; ATPase activity, coupled to transmembrane movement of substances [GO:0042626]; integral component of membrane [GO:0016021]; transmembrane transport [GO:0055085]; transport [GO:0006810]	ABC-type multidrug transport system, ATPase and permease components [COG1132]; Atp-Binding cassette, sub-family B (MDR/TAP), member protein [meNOG02037]; Multidrug\/pheromone exporter, ABC superfamily [KOG0055]	TM(11x)	NCoils: 0.02 (21/1382)	SEG: 0.06 (79/1382)	0	0.01	0	0.01	0.01	0.01	0.01	0.01	0.01	0.01	3.41	0.93	2.67	3.41	2.08	0.84	0.79	0.93	6.40799e-08	6.24419e-08	4.73364e-09	4.54555e-07	1.86535e-07	2.29767	3.01017	1.74807	0.619338	0.583355	0.658628	0	0	0	0	0	320	449	237	85	85	67
WBGene00004005	DH11.3	pgp-11	0	0	0.03	0	0	0	0	0	0	0	0	0.03	0.03	0.03	0.03	1	1	1	1	1	protein	1270 aa	1270				AAA [PF00004.28]; AAA_16 [PF13191.5]; AAA_22 [PF13401.5]; ABC_ATPase [PF09818.8]; ABC_membrane [PF00664.22]; ABC_tran [PF00005.26]; RsgA_GTPase [PF03193.15]; SMC_N [PF02463.18]	ATP binding [GO:0005524]; ATPase activity [GO:0016887]; ATPase activity, coupled to transmembrane movement of substances [GO:0042626]; RNA interference [GO:0016246]; integral component of membrane [GO:0016021]; transmembrane transport [GO:0055085]; transport [GO:0006810]	ABC-type multidrug transport system, ATPase and permease components [COG1132]; Atp-Binding cassette, sub-family B (MDR/TAP), member protein [meNOG02037]; Multidrug\/pheromone exporter, ABC superfamily [KOG0055]	TM(10x)		SEG: 0.04 (51/1270)	0	0.01	0	0.01	0.01	0.01	0.01	0.01	0.01	0.35	4.22	2.89	3.92	3.54	4.22	2.11	2.75	2.89	5.53674e-08	5.55073e-09	5.23659e-08	5.70727e-08	0.204303	3.45439	3.12152	3.71776	1.74444	2.32302	2.37818	0	0	0	0	30	432	429	442	197	274	194
WBGene00004006	F22E10.1	pgp-12	0.02	0.01	0.25	0.02	0.02	0.02	0.02	0.01	0.01	0.01	0.01	0.25	0.25	0.25	0.25	1	1	1	1	1	protein	1318 aa	1318				AAA [PF00004.28]; AAA_16 [PF13191.5]; AAA_22 [PF13401.5]; AAA_30 [PF13604.5]; ABC_ATPase [PF09818.8]; ABC_membrane [PF00664.22]; ABC_tran [PF00005.26]; SMC_N [PF02463.18]	ATP binding [GO:0005524]; ATPase activity [GO:0016887]; ATPase activity, coupled to transmembrane movement of substances [GO:0042626]; integral component of membrane [GO:0016021]; transmembrane transport [GO:0055085]; transport [GO:0006810]	ABC-type multidrug transport system, ATPase and permease components [COG1132]; Atp-Binding cassette, sub-family B (MDR/TAP), member protein [meNOG02037]; Multidrug\/pheromone exporter, ABC superfamily [KOG0055]	TM(11x)	NCoils: 0.02 (21/1318)	SEG: 0.04 (49/1318)	0	0.01	0	0.01	0.01	0.01	0.01	0.01	0.01	0.04	0.52	0.71	0.33	0.52	0.45	0.59	0.39	0.71	2.57879e-08	5.75365e-08	1.10587e-07	1.8562e-07	0.00460177	0.207174	0.366539	0.297017	0.409965	0.246765	0.462143	0	0	0	0	3	37	65	48	57	40	49
WBGene00004007	F22E10.2	pgp-13	0.01	0.01	0.25	0.01	0.01	0.01	0.01	0.01	0.01	0.01	0.01	0.25	0.25	0.25	0.25	1	1	1	1	1	protein	1324 aa	1324				AAA_22 [PF13401.5]; AAA_29 [PF13555.5]; ABC_ATPase [PF09818.8]; ABC_membrane [PF00664.22]; ABC_tran [PF00005.26]; SMC_N [PF02463.18]	ATP binding [GO:0005524]; ATPase activity [GO:0016887]; ATPase activity, coupled to transmembrane movement of substances [GO:0042626]; integral component of membrane [GO:0016021]; transmembrane transport [GO:0055085]; transport [GO:0006810]	ABC-type multidrug transport system, ATPase and permease components [COG1132]; Atp-Binding cassette, sub-family B (MDR/TAP), member protein [meNOG02037]; Multidrug\/pheromone exporter, ABC superfamily [KOG0055]	TM(10x)		SEG: 0.05 (69/1324)	0	0.01	0	0.01	0.01	0.01	0.01	0.01	0.01	0.04	1.39	0.87	1.23	1.39	1.25	0.52	0.58	0.87	5.64672e-08	3.14824e-08	3.86631e-08	2.4743e-07	0.00473996	0.982303	1.12749	0.987297	0.352896	0.395455	0.599334	0	0	0	0	3	140	174	135	50	58	60
WBGene00004008	F22E10.3	pgp-14	0	0	0.01	0	0	0	0	0	0	0	0	0.01	0.01	0.01	0.01	1	1	1	1	1	protein	1327 aa	1327				AAA_22 [PF13401.5]; AAA_5 [PF07728.13]; ABC_ATPase [PF09818.8]; ABC_membrane [PF00664.22]; ABC_tran [PF00005.26]; SMC_N [PF02463.18]; Zeta_toxin [PF06414.11]	ATP binding [GO:0005524]; ATPase activity [GO:0016887]; ATPase activity, coupled to transmembrane movement of substances [GO:0042626]; integral component of membrane [GO:0016021]; transmembrane transport [GO:0055085]; transport [GO:0006810]	ABC-type multidrug transport system, ATPase and permease components [COG1132]; Atp-Binding cassette, sub-family B (MDR/TAP), member protein [meNOG02037]; Multidrug\/pheromone exporter, ABC superfamily [KOG0055]	TM(12x)		SEG: 0.07 (94/1327)	0	0.01	0	0.01	0.01	0.01	0.01	0.01	0.01	1.85	5.69	2.9	4.31	5.69	4.18	2.02	2.09	2.9	3.16654e-08	3.57702e-07	1.21985e-07	1.05059e-07	1.51576	3.83273	5.18632	3.69857	1.67602	1.74382	2.39891	0	0	0	0	179	519	754	478	207	228	213
WBGene00004010	Y48A6C.5	pha-1	0.01	0.01	1	0	0.01	0	0.01	0	0.01	0	0.01	0.29	0.57	0.43	1	0.29	0.57	0.43	1.75	1.75	protein	453-491 aa	491		TF[Gupta]		PHA-1 [PF06542.10]	cytoplasm [GO:0005737]; embryo development ending in birth or egg hatching [GO:0009792]; embryonic digestive tract morphogenesis [GO:0048557]; fucosyltransferase activity [GO:0008417]; hermaphrodite genitalia development [GO:0040035]; inductive cell migration [GO:0040039]; membrane [GO:0016020]; nematode larval development [GO:0002119]; protein glycosylation [GO:0006486]; reproduction [GO:0000003]	Uncharacterized protein [LSE0017]				0.02	0.04	0.03	0.07	0.07	0.07	0.07	0.07	0.04	0.07	6.34	7.34	5.29	6.34	5.17	4.71	6.18	7.34	0.000179608	0.000105407	0.000286554	0.000398346	0.000428222	4.355	5.32279	4.16256	3.75419	5.1309	5.9205	0	0	0	0	0	188	249	175	142	199	159
WBGene00004011	M6.3	pha-2	0.21	0.27	1.17	0.06	0.12	0.09	0.21	0.08	0.15	0.12	0.27	0.33	0.67	0.5	1.17	0.29	0.57	0.43	1.75	1.75	protein	166 aa	166		TF[Gupta+Thomas+Walhout]		Homeobox [PF00046.28]; Homeobox_KN [PF05920.10]	DNA binding [GO:0003677]; actin cytoskeleton organization [GO:0030036]; axon guidance [GO:0007411]; eating behavior [GO:0042755]; muscle cell fate specification [GO:0042694]; nematode larval development [GO:0002119]; nucleus [GO:0005634]; organ morphogenesis [GO:0009887]; pharyngeal muscle development [GO:0043282]; regulation of multicellular organism growth [GO:0040014]; regulation of transcription from RNA polymerase II promoter [GO:0006357]	Hematopoietically expressed homeobox protein [meNOG12530]; Transcription factor HEX, contains HOX and HALZ domains [KOG0483]				0.02	0.04	0.03	0.07	0.07	0.07	0.07	0.07	0.04	0.06	0.34	0.26	0.19	0.17	0.34	0.06	0.26	0.15	3.55987e-07	1.71139e-07	8.73679e-07	4.45995e-07	5.72485e-07	0.0208605	0.0150308	0.0813086	2.70616e-07	0.032564	0.000268766	0	0	0	0	0	3	3	6	0	4	1
WBGene00004013	F38A6.1	pha-4	0.01	0.02	0.29	0	0.01	0	0.01	0.01	0.01	0.01	0.02	0.08	0.17	0.12	0.29	0.29	0.57	0.43	1.75	1.75	protein	411-506 aa	506		TF[Gupta+Thomas+Walhout]		Forkhead [PF00250.17]	cell differentiation [GO:0030154]; cell fate specification involved in pattern specification [GO:0060573]; determination of adult lifespan [GO:0008340]; embryo development ending in birth or egg hatching [GO:0009792]; embryonic morphogenesis [GO:0048598]; hermaphrodite genitalia development [GO:0040035]; lipid metabolic process [GO:0006629]; locomotion [GO:0040011]; nematode larval development [GO:0002119]; nucleus [GO:0005634]; pharynx development [GO:0060465]; positive regulation of macroautophagy [GO:0016239]; positive regulation of multicellular organism growth [GO:0040018]; positive regulation of transcription from RNA polymerase II promoter [GO:0045944]; positive regulation of translation [GO:0045727]; regulation of transcription, DNA-templated [GO:0006355]; reproduction [GO:0000003]; sequence-specific DNA binding RNA polymerase II transcription factor activity [GO:0000981]; sequence-specific DNA binding [GO:0043565]; sequence-specific DNA binding transcription factor activity [GO:0003700]	Forkhead box protein [meNOG01162]; Forkhead/HNF-3-related transcription factor [KOG3563]; Transcription factor of the Forkhead\/HNF3 family [COG5025]		NCoils: 0.04 (21/506)	SEG: 0.09 (46/506)	0.02	0.04	0.03	0.07	0.07	0.07	0.07	0.07	0.04	0.24	6.07	3.75	4.13	4.64	6.07	3.56	3.69	3.75	0.00103794	0.00164025	0.00149873	0.00276889	0.0823566	3.42548	3.92654	5.20319	2.84883	3.0106	2.92078	0	0	0	0	8	241	291	324	169	192	126
WBGene00004014	Y37E3.9	phb-1	2.71	1.47	0.46	2.71	2.65	1.4	2.3	1.47	1.43	0.76	1.24	0.46	0.45	0.24	0.39	1.02	0.98	0.52	0.85	1.02	protein	275 aa	275	Housekeeping			Band_7 [PF01145.24]	defecation [GO:0030421]; embryo development ending in birth or egg hatching [GO:0009792]; gonad development [GO:0008406]; membrane [GO:0016020]; mitochondrial membrane [GO:0031966]; mitochondrial prohibitin complex [GO:0035632]; mitochondrion morphogenesis [GO:0070584]; oogenesis [GO:0048477]; positive regulation of multicellular organism growth [GO:0040018]; regulation of oxidative phosphorylation [GO:0002082]; regulation of pharyngeal pumping [GO:0043051]; response to oxidative stress [GO:0006979]; spermatogenesis [GO:0007283]	Membrane protease subunits, stomatin/prohibitin homologs [COG0330]; Prohibitin [KOG3083]; Prohibitin protein [meNOG02785]		NCoils: 0.08 (21/275)	SEG: 0.13 (35/275)	381.82	372.71	197.59	323.55	381.82	372.71	381.82	381.82	381.82	827.57	140.89	259.99	131.54	140.89	125.77	256.48	259.99	247.59	375.295	363.967	192.366	313.138	811.601	125.883	135.356	120.022	248.008	251.492	237.781	22157	12028	9261	6323	17995	3600	4268	3290	5974	6451	4142
WBGene00004015	T24H7.1	phb-2	0.03	0.01	0.06	0	0.03	0	0	0	0.01	0	0	0	0.06	0	0.01	0	6.19	0.01	0.16	6.19	protein	294 aa	294	Housekeeping			Band_7 [PF01145.24]	body morphogenesis [GO:0010171]; defecation [GO:0030421]; determination of adult lifespan [GO:0008340]; embryo development ending in birth or egg hatching [GO:0009792]; endoplasmic reticulum unfolded protein response [GO:0030968]; gonad development [GO:0008406]; membrane [GO:0016020]; mitochondrial membrane [GO:0031966]; mitochondrial prohibitin complex [GO:0035632]; mitochondrion [GO:0005739]; mitochondrion morphogenesis [GO:0070584]; oogenesis [GO:0048477]; positive regulation of multicellular organism growth [GO:0040018]; regulation of oxidative phosphorylation [GO:0002082]; regulation of pharyngeal pumping [GO:0043051]; reproduction [GO:0000003]; response to oxidative stress [GO:0006979]; spermatogenesis [GO:0007283]	Membrane protease subunits, stomatin/prohibitin homologs [COG0330]; Prohibitin 2 protein [meNOG02369]; Prohibitin-like protein [KOG3090]	TM(1x)	NCoils: 0.07 (21/294)	SEG: 0.12 (36/294)	0.01	2.97	0.02	0.48	2.97	2.97	0.48	2.97	2.97	50.51	118.11	245.13	103.89	110.52	118.11	205.68	229.76	245.13	9.56535e-08	2.33178	5.40113e-07	0.184013	47.1577	99.6048	106.199	113.486	198.953	222.73	236.5	0	132	0	12	1438	3705	4355	4020	6237	7426	5340
WBGene00004016	Y54F10BM.14	phf-5	0	0	0.96	0	0	0	0	0	0	0	0	0.35	0.58	0.42	0.96	0.36	0.6	0.44	1.67	1.67	protein	110 aa	110				PHF5 [PF03660.13]	cytoplasm [GO:0005737]; embryo development ending in birth or egg hatching [GO:0009792]; nematode larval development [GO:0002119]; nucleus [GO:0005634]	PHD finger protein 5A [meNOG00176]; Uncharacterized conserved protein, contains CXXC motifs [KOG1705]				0.09	0.15	0.11	0.25	0.25	0.25	0.25	0.25	0.15	0.26	68.69	142.93	68.69	55.04	54.69	142.93	124.18	121.68	2.17295e-06	1.32303e-06	3.8366e-06	2.59077e-06	3.22936e-06	60.0328	47.8383	46.9062	129.065	111.593	106.887	0	0	0	0	0	392	350	301	698	645	427
WBGene00004017	F27E5.4	phg-1	0.04	0.06	1.17	0.01	0.02	0.02	0.04	0.02	0.03	0.03	0.06	0.33	0.67	0.5	1.17	0.29	0.57	0.43	1.75	1.75	protein	228 aa	228				GDNF [PF02351.15]	embryo development ending in birth or egg hatching [GO:0009792]; mitotic nuclear division [GO:0007067]	Unnamed protein [TWOG0803]	SigP			0.02	0.04	0.03	0.07	0.07	0.07	0.07	0.07	0.04	0.06	1.99	1.16	1.43	1.41	1.99	0.45	0.37	1.16	1.57904e-08	3.70673e-08	6.61126e-08	1.41099e-07	3.97209e-08	0.812004	0.84676	1.24707	0.124997	0.0872461	0.494878	0	0	0	0	0	29	32	39	7	6	14
WBGene00004020	EGAP2.3	pho-1	0	0	0.01	0	0	0	0	0	0	0	0	0.01	0	0	0	2.83	0.24	0.18	0.35	2.83	protein	449 aa	449	Housekeeping			His_Phos_2 [PF00328.21]	acid phosphatase activity [GO:0003993]; embryo development ending in birth or egg hatching [GO:0009792]; membrane raft [GO:0045121]; nematode larval development [GO:0002119]; receptor-mediated endocytosis [GO:0006898]; reproduction [GO:0000003]	Acid phosphatase [meNOG03834]; Lysosomal & prostatic acid phosphatases [KOG3720]	SigP+TM(1x)			0.17	0.04	0.03	0.06	0.17	0.06	0.17	0.17	0.17	13.69	41.5	51.74	37.63	38.55	41.5	37.42	50.23	51.74	0.0739876	0.000306338	0.000183944	0.000564181	12.0618	35.1391	36.2189	38.8148	34.7523	47.25	48.0753	14	0	0	0	438	1584	1742	1642	1332	1891	1296
WBGene00004023	T16D1.2	pho-4	0	0	1	0	0	0	0	0	0	0	0	0.33	0.67	0.33	1	0.33	0.67	0.33	1.5	1.5	protein	452 aa	452				His_Phos_2 [PF00328.21]	acid phosphatase activity [GO:0003993]	Acid phosphatase [meNOG03834]; Lysosomal & prostatic acid phosphatases [KOG3720]	SigP+TM(1x)		SEG: 0.04 (20/452)	0.01	0.02	0.01	0.03	0.03	0.03	0.03	0.03	0.02	0.03	20.86	8.86	20.86	20.75	20.13	6.73	6.91	8.86	1.00004e-07	8.94403e-08	3.4451e-08	5.84603e-08	1.21361e-07	19.0684	19.1149	18.361	5.64912	5.85438	7.39828	0	0	0	0	0	878	964	808	240	263	227
WBGene00004024	Y75B8A.1	php-3	0	0.01	1	0	0	0	0	0	0	0	0.01	0.75	0.75	0.5	1	0.75	0.75	0.5	1.33	1.33	protein	275 aa	275		TF[Gupta+Thomas+Walhout]		Homeobox [PF00046.28]	DNA binding [GO:0003677]	Transcription activator protein [meNOG04372]; Transcription factor Abd-B, contains HOX domain [KOG0487]			SEG: 0.25 (69/275)	0.03	0.03	0.02	0.04	0.04	0.04	0.04	0.04	0.03	0.04	14.17	6.1	11.86	13.94	14.17	5.72	6.1	5.78	0.000231227	9.87352e-07	5.22454e-07	2.00887e-06	4.07233e-06	10.2914	12.3381	12.4153	4.4948	4.88681	4.38465	1	0	0	0	0	365	475	417	149	169	108
WBGene00004025	F35G2.4	phy-2	0	0	0	0	0	0	0	0	0	0	0	0	0	0	0	0.33	0.67	0.33	1.5	1.5	protein	539 aa	539				2OG-FeII_Oxy [PF03171.19]; 2OG-FeII_Oxy_3 [PF13640.5]; P4Ha_N [PF08336.10]	L-ascorbic acid binding [GO:0031418]; endoplasmic reticulum [GO:0005783]; iron ion binding [GO:0005506]; macromolecule modification [GO:0043412]; oxidation-reduction process [GO:0055114]; oxidoreductase activity [GO:0016491]; oxidoreductase activity, acting on paired donors, with incorporation or reduction of molecular oxygen [GO:0016705]; oxidoreductase activity, acting on paired donors, with incorporation or reduction of molecular oxygen, 2-oxoglutarate as one donor, and incorporation of one atom each of oxygen into both donors [GO:0016706]; oxidoreductase activity, acting on single donors with incorporation of molecular oxygen, incorporation of two atoms of oxygen [GO:0016702]; peptidyl-proline 4-dioxygenase activity [GO:0031545]; procollagen-proline 4-dioxygenase activity [GO:0004656]; protein binding [GO:0005515]	Prolyl 4-hydroxylase alpha subunit [KOG1591]; Prolyl 4-hydroxylase, alpha [meNOG02420]	SigP	NCoils: 0.04 (21/539)	SEG: 0.03 (14/539)	0.01	0.02	0.01	0.03	0.03	0.03	0.03	0.03	0.02	6.4	20.9	11	18.15	20.9	16.77	8.93	10.79	11	4.70706e-07	1.24877e-07	1.41586e-07	1.79214e-07	5.3966	16.5615	19.2949	15.209	7.75489	9.50672	9.45627	0	0	0	0	239	847	1076	746	354	456	313
WBGene00004026	T20B3.7	phy-3	0.01	0.01	0.19	0	0	0	0.01	0	0.01	0.01	0.01	0.06	0.12	0.09	0.19	0.33	0.67	0.5	1.5	1.5	protein	318 aa	318				2OG-FeII_Oxy_3 [PF13640.5]	L-ascorbic acid binding [GO:0031418]; body morphogenesis [GO:0010171]; iron ion binding [GO:0005506]; oxidation-reduction process [GO:0055114]; oxidoreductase activity [GO:0016491]; oxidoreductase activity, acting on paired donors, with incorporation or reduction of molecular oxygen [GO:0016705]; oxidoreductase activity, acting on paired donors, with incorporation or reduction of molecular oxygen, 2-oxoglutarate as one donor, and incorporation of one atom each of oxygen into both donors [GO:0016706]	Prolyl 4-hydroxylase alpha subunit [KOG1591]; Prolyl 4-hydroxylase, alpha [meNOG02420]	SigP			0.02	0.04	0.03	0.06	0.06	0.06	0.06	0.06	0.04	0.32	9.49	4.19	9.49	7.74	8.17	2.96	3.75	4.19	3.4611e-07	1.7903e-06	2.87963e-07	8.67011e-07	0.0610649	7.93356	6.40793	6.67016	2.04222	2.77221	2.89055	0	0	0	0	5	225	203	185	59	80	60
WBGene00004027	Y49E10.14	pie-1	870.81	47.9	9.16	136.61	142.55	363.59	870.81	7.51	7.84	20	47.9	1.44	1.5	3.83	9.16	0.16	0.16	0.42	2.4	2.4	protein	124-335 aa	335		TF[Gupta+Walhout]		zf-CCCH [PF00642.23]	P granule [GO:0043186]; cell fate determination [GO:0001709]; centrosome [GO:0005813]; cytosol [GO:0005829]; determination of adult lifespan [GO:0008340]; embryo development ending in birth or egg hatching [GO:0009792]; embryonic pattern specification [GO:0009880]; formation of primary germ layer [GO:0001704]; metal ion binding [GO:0046872]; negative regulation of transcription from RNA polymerase II promoter [GO:0000122]; nucleus [GO:0005634]; reproduction [GO:0000003]				SEG: 0.44 (54/124)	1058.72	1104.79	2817.79	6748.74	6748.74	6748.74	6748.74	6748.74	2817.79	736.57	7.75	140.89	6.45	6.82	7.75	140.89	108.76	93.38	1026.22	1088.33	2753.65	6660.71	702.49	5.19095	5.27036	6.10547	134.667	103.214	86.8799	53452	36604	123886	136014	12591	176	192	195	3441	2827	1616
WBGene00004028	Y18H1A.6	pif-1	1.73	0.44	14.99	0.02	1.73	0.02	0.37	0.01	0.44	0	0.1	0.17	14.99	0.13	3.25	0.01	4.61	0.01	0.22	4.61	protein	80-677 aa	677				AAA_19 [PF13245.5]; AAA_22 [PF13401.5]; AAA_30 [PF13604.5]; AAA_5 [PF07728.13]; PIF1 [PF05970.13]	DNA helicase activity [GO:0003678]; DNA repair [GO:0006281]; telomere maintenance [GO:0000723]	ATP-dependent exoDNAse (exonuclease V), alpha subunit - helicase superfamily I member [COG0507]; DNA helicase PIF1/RRM3 [KOG0987]; PIF1 5'-to-3' DNA helicase homolog [meNOG07565]			SEG: 0.17 (14/80)	0.13	11.39	0.1	2.47	11.39	11.39	2.47	11.39	11.39	0.76	6.59	25.68	6.59	6.53	6.29	25.68	23.55	21.5	0.0154886	8.57252	0.00525951	1.00234	0.302799	5.10156	5.00343	4.68644	22.7497	21.0997	18.7347	3	277	0	43	15	282	276	256	1176	1130	699
WBGene00004029	K09B11.1	pik-1	0.02	0.01	0.27	0.01	0.01	0.01	0.02	0	0	0	0.01	0.08	0.16	0.11	0.27	0.3	0.6	0.4	1.67	1.67	protein; ncRNA	445-485 aa	485				Pkinase [PF00069.24]; Pkinase_Tyr [PF07714.16]	ATP binding [GO:0005524]; protein kinase activity [GO:0004672]; protein phosphorylation [GO:0006468]; transferase activity, transferring phosphorus-containing groups [GO:0016772]	Interleukin-1 receptor-associated kinase 4 [meNOG08126]; Serine/threonine protein kinase [COG0515]; Serine\/threonine protein kinase [KOG1187]			SEG: 0.02 (11/485)	0.03	0.06	0.04	0.1	0.1	0.1	0.1	0.1	0.06	0.37	5.45	16.55	5.15	3.65	5.45	16.55	13.65	12.78	0.00211956	0.00321821	0.00198905	0.00521685	0.126768	4.23954	2.91368	4.52053	14.7771	12.0796	10.9146	0	0	0	0	8	195	152	196	539	474	297
WBGene00004030	F07C6.1	pin-2	0.02	0.04	0.08	0.01	0.01	0.01	0.02	0.01	0.02	0.02	0.04	0.02	0.05	0.03	0.08	0.31	0.62	0.38	1.62	1.62	protein	56-330 aa	330				LIM [PF00412.21]	axon [GO:0030424]; cytoplasm [GO:0005737]; nucleus [GO:0005634]; varicosity [GO:0043196]; zinc ion binding [GO:0008270]					0.04	0.08	0.05	0.13	0.13	0.13	0.13	0.13	0.08	1.62	6.7	3.31	6.16	6.49	6.7	3.03	3.31	3.16	0.000189776	0.000149925	0.000182585	0.000738007	0.891583	4.96493	5.3214	5.3841	2.11031	2.34955	2.07341	0	0	0	0	29	170	199	176	68	79	49
WBGene00004031	T13F2.3	pis-1	0.01	0	3	0.01	0	0	0	0	0	0	0	3	0.33	0.33	0.67	4.5	0.11	0.11	0.22	4.5	protein	1074-1076 aa	1076				BRCT [PF00533.25]; BRCT_2 [PF16589.4]; PTCB-BRCT [PF12738.6]	positive regulation of multicellular organism growth [GO:0040018]	PAX interacting (with transcription-activation domain) protein 1 [meNOG06042]; Signaling protein SWIFT and related BRCT domain proteins [KOG2043]			SEG: 0.26 (277/1076)	0.09	0.01	0.01	0.02	0.09	0.02	0.09	0.09	0.09	0.03	8.75	26.65	7.92	6.85	8.75	26.65	22.33	23.2	0.0445336	6.56615e-05	7.40228e-05	0.000126498	9.20535e-05	7.18706	6.19895	7.966	25.2234	21.0264	21.601	19	0	0	0	0	746	709	784	2141	1910	1336
WBGene00004032	F57F5.5	pkc-1	0	0	0.01	0	0	0	0	0	0	0	0	0	0	0	0.01	0.4	0.6	0.4	1.67	1.67	protein	620-763 aa	763	Housekeeping			C1_1 [PF00130.21]; C2 [PF00168.29]; Pkinase [PF00069.24]; Pkinase_C [PF00433.23]; Pkinase_Tyr [PF07714.16]	ATP binding [GO:0005524]; chemotaxis [GO:0006935]; intracellular signal transduction [GO:0035556]; neurotransmitter secretion [GO:0007269]; protein binding [GO:0005515]; protein kinase C activity [GO:0004697]; protein kinase activity [GO:0004672]; protein phosphorylation [GO:0006468]; protein serine/threonine kinase activity [GO:0004674]; regulation of locomotion [GO:0040012]; transferase activity, transferring phosphorus-containing groups [GO:0016772]	Protein kinase C [meNOG01212]; Serine/threonine protein kinase [COG0515]; Serine\/threonine protein kinase [KOG0694]			SEG: 0.05 (31/620)	0.02	0.03	0.02	0.05	0.05	0.05	0.05	0.05	0.03	6.59	19.64	39.34	16.78	17.83	19.64	39.34	38.07	38.68	0.000811771	0.00116262	0.000720883	0.00233711	5.67544	15.4394	16.5078	18.1123	37.2088	35.9954	36.1376	0	0	0	0	321	1135	1309	1247	2413	2416	1635
WBGene00004033	E01H11.1	pkc-2	0	0	0.2	0	0	0	0	0	0	0	0	0.06	0.11	0.09	0.2	0.29	0.57	0.43	1.75	1.75	protein	680-936 aa	936				C1_1 [PF00130.21]; C2 [PF00168.29]; Pkinase [PF00069.24]; Pkinase_C [PF00433.23]; Pkinase_Tyr [PF07714.16]	ATP binding [GO:0005524]; calcium-dependent protein kinase C activity [GO:0004698]; cytosol [GO:0005829]; intracellular signal transduction [GO:0035556]; membrane [GO:0016020]; neuron projection [GO:0043005]; neuronal cell body [GO:0043025]; peptidyl-serine phosphorylation [GO:0018105]; peptidyl-threonine phosphorylation [GO:0018107]; protein binding [GO:0005515]; protein kinase C activity [GO:0004697]; protein kinase activity [GO:0004672]; protein phosphorylation [GO:0006468]; protein serine/threonine kinase activity [GO:0004674]; transferase activity, transferring phosphorus-containing groups [GO:0016772]; zinc ion binding [GO:0008270]	Protein kinase C [meNOG07223]; Serine/threonine protein kinase [COG0515]; Serine\/threonine protein kinase [KOG0696]	TM(3x)		SEG: 0.02 (23/936)	0.02	0.04	0.03	0.07	0.07	0.07	0.07	0.07	0.04	0.35	15.21	17.37	14.06	15.21	15.05	11.84	14.74	17.37	0.00196791	0.00399815	0.0026209	0.00650198	0.164245	12.8758	14.0106	13.806	10.6412	13.4287	15.655	0	0	0	0	15	967	1153	989	674	894	712
WBGene00004034	F09E5.1	pkc-3	0.02	0.01	0.09	0	0.02	0	0	0	0.01	0	0	0.01	0.09	0	0.01	0.12	8.25	0.03	0.06	8.25	protein	597 aa	597				C1_1 [PF00130.21]; PB1 [PF00564.23]; Pkinase [PF00069.24]; Pkinase_C [PF00433.23]; Pkinase_Tyr [PF07714.16]	ATP binding [GO:0005524]; apical plasma membrane [GO:0016324]; asymmetric cell division [GO:0008356]; asymmetric protein localization [GO:0008105]; body morphogenesis [GO:0010171]; cell cortex [GO:0005938]; cortical actin cytoskeleton [GO:0030864]; cytosol [GO:0005829]; embryo development ending in birth or egg hatching [GO:0009792]; hatching [GO:0035188]; hermaphrodite genitalia development [GO:0040035]; intracellular signal transduction [GO:0035556]; membrane [GO:0016020]; negative regulation of vulval development [GO:0040027]; protein binding [GO:0005515]; protein kinase activity [GO:0004672]; protein phosphorylation [GO:0006468]; protein serine/threonine kinase activity [GO:0004674]; receptor-mediated endocytosis [GO:0006898]; reproduction [GO:0000003]; transferase activity, transferring phosphorus-containing groups [GO:0016772]; zinc ion binding [GO:0008270]	Protein kinase C [meNOG02948]; Serine/threonine protein kinase [COG0515]; Serine\/threonine protein kinase [KOG0695]			SEG: 0.02 (14/597)	0.04	0.33	0.01	0.02	0.33	0.33	0.04	0.33	0.33	3.71	21.65	59.29	20.48	18.47	21.65	59.29	50.81	53.57	0.0074218	0.19279	5.43055e-08	9.51359e-07	3.03161	18.9797	17.19	20.1493	56.5614	48.4029	50.5774	5	29	0	0	190	1310	1301	1318	3228	2947	2093
WBGene00004035	Y73F8A.1	pkd-2	0.15	7.56	136	0.15	0.01	0.05	0.13	7.56	0.5	2.33	6.39	136	9	42	115	1.18	0.07	0.31	0.85	1.18	protein	716 aa	716				Ion_trans [PF00520.30]; PKD_channel [PF08016.11]	axon [GO:0030424]; calcium ion binding [GO:0005509]; dendrite [GO:0030425]; mating behavior [GO:0007617]; membrane [GO:0016020]; neuronal cell body [GO:0043025]; nonmotile primary cilium [GO:0031513]; organelle membrane [GO:0031090]; perinuclear region of cytoplasm [GO:0048471]; plasma membrane [GO:0005886]; response to hermaphrodite contact [GO:0034606]	Ca2+-modulated nonselective cation channel polycystin [KOG3599]; Polycystic kidney disease 2 [meNOG00462]	TM(8x)	NCoils: 0.03 (21/716)	SEG: 0.04 (30/716)	1.36	0.09	0.42	1.15	1.36	1.15	1.36	1.36	1.36	0.01	8.86	0.18	7.35	8.86	8.53	0.05	0.18	0.1	1.18983	0.0413791	0.319992	0.90855	7.87501e-08	6.74518	8.2191	7.84219	0.00689931	0.0859211	0.0302498	419	16	107	126	0	923	1224	1020	4	19	7
WBGene00004036	F31B12.1	plc-1	0.01	0.02	0.06	0.01	0.01	0.01	0.01	0.01	0.01	0.01	0.02	0.03	0.03	0.03	0.06	0.5	0.5	0.5	2	2	protein	1868-1898 aa	1898				C2 [PF00168.29]; EF-hand_like [PF09279.10]; PI-PLC-X [PF00388.18]; PI-PLC-Y [PF00387.18]; RA [PF00788.22]; RasGEF [PF00617.18]	calcium ion binding [GO:0005509]; guanyl-nucleotide exchange factor activity [GO:0005085]; intracellular signal transduction [GO:0035556]; lipid metabolic process [GO:0006629]; phosphatidylinositol phospholipase C activity [GO:0004435]; phosphoric diester hydrolase activity [GO:0008081]; protein binding [GO:0005515]; reproduction [GO:0000003]; signal transduction [GO:0007165]; small GTPase mediated signal transduction [GO:0007264]	Phosphoinositide-specific phospholipase C with RasGEF and RA domains [TWOG0020]; Phospholipase C [KOG1265]; Phospholipase c epsilon [meNOG06947]		NCoils: 0.02 (42/1898); 0.02 (42/1868); 0.02 (42/1895); 0.02 (42/1875); 0.02 (42/1878); 0.02 (42/1886)	SEG: 0.10 (198/1895)	0.02	0.02	0.02	0.04	0.04	0.04	0.04	0.04	0.02	0.67	3.06	2.19	2.45	3.06	2.87	1.96	2.18	2.19	0.00551057	0.00450778	0.00324142	0.00725358	0.498006	2.14931	2.74515	2.5355	1.67331	1.87814	1.81549	2	0	0	0	85	406	560	455	275	326	219
WBGene00004037	Y75B12B.6	plc-2	0.01	0.02	0.02	0.01	0	0	0	0.02	0	0	0	0.02	0	0	0	6	0.17	0.17	0.17	6	protein	896 aa	896				PI-PLC-X [PF00388.18]; PI-PLC-Y [PF00387.18]	calcium ion binding [GO:0005509]; intracellular signal transduction [GO:0035556]; lipid metabolic process [GO:0006629]; phosphatidylinositol phospholipase C activity [GO:0004435]; phosphoric diester hydrolase activity [GO:0008081]; signal transduction [GO:0007165]	Phospholipase C [KOG1265]; Phospholipase C-beta [meNOG06995]	TM(1x)		SEG: 0.04 (37/896)	0.06	0.01	0.01	0.01	0.06	0.01	0.06	0.06	0.06	2.86	5.52	3.2	4.73	5.31	5.52	3.2	2.88	2.6	0.0204537	4.24422e-07	6.73267e-09	9.80603e-08	2.33162	4.09056	4.66284	4.84804	2.66671	2.36556	2.03901	10	0	0	0	179	371	458	412	213	204	124
WBGene00004038	T01E8.3	plc-3	0.09	0.07	0.27	0.09	0	0	0	0.07	0	0	0	0.27	0.01	0.01	0.01	22	0.05	0.05	0.05	22	protein	1350 aa	1350				C2 [PF00168.29]; PI-PLC-X [PF00388.18]; PI-PLC-Y [PF00387.18]; SH2 [PF00017.23]; SH3_1 [PF00018.27]; SH3_2 [PF07653.16]	apoptotic process [GO:0006915]; intracellular signal transduction [GO:0035556]; lipid metabolic process [GO:0006629]; ovulation [GO:0030728]; phosphatidylinositol phospholipase C activity [GO:0004435]; phospholipid catabolic process [GO:0009395]; phosphoric diester hydrolase activity [GO:0008081]; protein binding [GO:0005515]; receptor-mediated endocytosis [GO:0006898]; reproduction [GO:0000003]; signal transducer activity [GO:0004871]; signal transduction [GO:0007165]	Phospholipase C [KOG1264]; Phospholipase C-gamma [meNOG01629]	TM(1x)		SEG: 0.03 (43/1350)	0.22	0.01	0	0.01	0.22	0.01	0.22	0.22	0.22	0.83	2.39	3.36	1.94	2.03	2.39	2.86	3.1	3.36	0.155157	4.94932e-08	1.76404e-08	1.23653e-07	0.605552	1.63634	1.72902	2.04038	2.44916	2.70157	2.83497	67	0	0	0	82	240	276	282	302	349	254
WBGene00004039	R05G6.8	plc-4	0	0	0.01	0	0	0	0	0	0	0	0	0.01	0.01	0.01	0.01	0.5	0.5	0.5	2	2	protein	751 aa	751				C2 [PF00168.29]; EF-hand_10 [PF14788.5]; EF-hand_like [PF09279.10]; PI-PLC-X [PF00388.18]; PI-PLC-Y [PF00387.18]	calcium ion binding [GO:0005509]; intracellular signal transduction [GO:0035556]; lipid metabolic process [GO:0006629]; phosphatidylinositol phospholipase C activity [GO:0004435]; phosphoric diester hydrolase activity [GO:0008081]; protein binding [GO:0005515]; signal transduction [GO:0007165]	Phosphoinositide-specific phospholipase C [KOG0169]; Phospholipase C, delta [meNOG07676]		NCoils: 0.06 (42/751)	SEG: 0.09 (67/751)	0.01	0.01	0.01	0.02	0.02	0.02	0.02	0.02	0.01	1.44	24.65	29.77	24.18	24.65	23.28	27.71	27.4	29.77	4.11911e-08	1.17064e-07	1.21905e-07	4.58458e-07	1.05514	22.6748	23.228	21.8116	25.9575	25.6779	27.5912	0	0	0	0	78	1651	1853	1513	1610	1696	1241
WBGene00004040	C04G6.3	pld-1	0	0	0.11	0	0	0	0	0	0	0	0	0.05	0.05	0.05	0.11	0.5	0.5	0.5	2	2	protein	1427 aa	1427				PLDc [PF00614.21]; PLDc_2 [PF13091.5]; PX [PF00787.23]	catalytic activity [GO:0003824]; metabolic process [GO:0008152]; phosphatidylinositol binding [GO:0035091]	Phosphatidylserine/phosphatidylglycerophosphate\/cardiolipin synthases and related enzymes [COG1502]; Phospholipase D1 [KOG1329]; Phospholipase [meNOG04772]		NCoils: 0.01 (21/1427)	SEG: 0.05 (74/1427)	0	0.01	0	0.02	0.02	0.02	0.02	0.02	0.01	0.19	22.87	28.77	21.72	20.67	22.87	28.77	27.09	28.41	1.59607e-07	2.15508e-08	4.19869e-08	0.000116518	0.0922422	20.6584	19.6818	21.7827	27.4967	25.8781	26.8765	0	0	0	1	19	2846	2977	2850	3212	3221	2275
WBGene00004042	C14B9.4	plk-1	0.28	0.06	0.19	0.01	0.28	0	0.07	0	0.06	0	0.02	0.01	0.19	0	0.05	0.03	3.69	0	0.27	3.69	protein	648-649 aa	649	Housekeeping			Kinase-like [PF14531.5]; POLO_box [PF00659.17]; Pkinase [PF00069.24]; Pkinase_Tyr [PF07714.16]	ATP binding [GO:0005524]; apoptotic process [GO:0006915]; centrosome [GO:0005813]; condensed chromosome [GO:0000793]; cytoplasm [GO:0005737]; embryo development ending in birth or egg hatching [GO:0009792]; hermaphrodite genitalia development [GO:0040035]; meiotic chromosome segregation [GO:0045132]; meiotic nuclear division [GO:0007126]; mitotic nuclear division [GO:0007067]; mitotic nuclear envelope disassembly [GO:0007077]; nematode larval development [GO:0002119]; oogenesis [GO:0048477]; polar body extrusion after meiotic divisions [GO:0040038]; protein binding [GO:0005515]; protein kinase activity [GO:0004672]; protein phosphorylation [GO:0006468]; protein serine/threonine kinase activity [GO:0004674]; regulation of cell cycle [GO:0051726]; reproduction [GO:0000003]; spindle midzone [GO:0051233]; transferase activity, transferring phosphorus-containing groups [GO:0016772]	Polo-Like kinase [meNOG08090]; Polo-like serine/threonine protein kinase [KOG0575]; Serine\/threonine protein kinase [COG0515]			SEG: 0.05 (35/649)	0.38	11.4	0.02	3.09	11.4	11.4	3.09	11.4	11.4	59.5	41.23	192.88	37.9	33.42	41.23	192.88	163.31	163.76	0.257681	10.4949	5.52018e-05	2.49279	56.716	35.9166	31.6917	39.1087	188.107	158.889	158.451	55	999	0	159	3012	2376	2307	2461	10295	9285	6272
WBGene00004043	Y71F9B.7	plk-2	0.03	0.02	0.05	0.03	0.02	0.03	0	0.02	0.01	0.02	0	0.05	0.03	0.05	0	0.96	0.53	1.04	0.01	1.04	protein	632 aa	632				Kinase-like [PF14531.5]; POLO_box [PF00659.17]; Pkinase [PF00069.24]; Pkinase_Tyr [PF07714.16]	ATP binding [GO:0005524]; cytoplasm [GO:0005737]; protein binding [GO:0005515]; protein kinase activity [GO:0004672]; protein phosphorylation [GO:0006468]; regulation of meiosis I [GO:0060631]; transferase activity, transferring phosphorus-containing groups [GO:0016772]	Polo-Like kinase [meNOG08090]; Polo-like serine/threonine protein kinase [KOG0575]; Serine\/threonine protein kinase [COG0515]				1.59	0.88	1.66	0.02	1.66	1.66	1.66	1.59	1.66	32.73	55.51	77	55.51	42.51	50.97	77	64.3	62.15	1.32712	0.620573	1.35664	1.17718e-07	30.5527	52.9928	40.4461	48.517	73.7532	61.4618	58.7596	222	70	189	0	1535	3240	2733	2833	3824	3401	2215
WBGene00004044	F55G1.8	plk-3	0	0	0	0	0	0	0	0	0	0	0	0	0	0	0	1.25	0.6	0.6	0.8	1.25	protein	615 aa	615				Kinase-like [PF14531.5]; POLO_box [PF00659.17]; Pkinase [PF00069.24]; Pkinase_Tyr [PF07714.16]	ATP binding [GO:0005524]; protein binding [GO:0005515]; protein kinase activity [GO:0004672]; protein phosphorylation [GO:0006468]; transferase activity, transferring phosphorus-containing groups [GO:0016772]	Polo-Like kinase [meNOG08090]; Polo-like serine/threonine protein kinase [KOG0575]; Serine\/threonine protein kinase [COG0515]				0.05	0.03	0.03	0.04	0.05	0.04	0.05	0.05	0.05	15.54	47.8	220.95	41.72	37.33	47.8	220.95	204.07	201.63	0.0123405	6.29524e-06	0.00106699	0.000282549	14.0656	39.5001	35.3722	45.4038	215.529	198.774	195.232	5	0	1	0	697	2383	2363	2599	10842	10582	7017
WBGene00004045	K10F12.3	pll-1	0.01	0.02	0.15	0	0	0	0.01	0.01	0.01	0.01	0.02	0.05	0.05	0.05	0.15	0.33	0.33	0.33	3	3	protein	1068-1075 aa	1075				C2 [PF00168.29]; EF-hand_like [PF09279.10]; PH_12 [PF16457.4]; PI-PLC-X [PF00388.18]; PI-PLC-Y [PF00387.18]	calcium ion binding [GO:0005509]; intracellular signal transduction [GO:0035556]; lipid metabolic process [GO:0006629]; phosphatidylinositol phospholipase C activity [GO:0004435]; phosphoric diester hydrolase activity [GO:0008081]; pronuclear migration [GO:0035046]; protein binding [GO:0005515]; signal transduction [GO:0007165]	Phosphoinositide-specific phospholipase C [KOG0169]; Phospholipase C-like [meNOG03179]		NCoils: 0.02 (21/1075); 0.02 (21/1068)	SEG: 0.04 (41/1075)	0.01	0.01	0.01	0.03	0.03	0.03	0.03	0.03	0.01	0.2	3.2	1.49	2.85	3.2	2.32	1.04	1.04	1.49	8.03638e-05	7.44446e-05	6.50919e-05	0.000187002	0.0828898	2.41908	2.7534	1.91679	0.762456	0.767322	1.08629	0	0	0	0	13	263	324	202	80	85	82
WBGene00004046	F45E4.2	plp-1	0.04	0.02	0.03	0.04	0	0.01	0	0.02	0	0	0	0.03	0	0	0	5.54	0.12	0.18	0.01	5.54	protein	226 aa	226	Housekeeping			PurA [PF04845.12]	P granule [GO:0043186]; double-stranded DNA binding [GO:0003690]; double-stranded telomeric DNA binding [GO:0003691]; embryo development ending in birth or egg hatching [GO:0009792]; nucleus [GO:0005634]; sequence-specific DNA binding [GO:0043565]	Purine-Rich element binding protein [meNOG05870]; Transcriptional regulator of the PUR family, single-stranded-DNA-binding [KOG3074]				6.15	0.71	1.11	0.06	6.15	1.11	6.15	6.15	6.15	233.07	165.28	373.4	165.28	142.57	156.77	373.4	319.34	308.03	5.23746	0.339037	0.705234	3.35132e-07	224.279	158.525	136.831	150.19	362.656	309.391	296.386	308	18	44	0	4499	4030	3850	3656	7754	7061	4593
WBGene00004047	Y55F3AL.1	plx-1	0.01	0	1	0	0.01	0	0.01	0	0	0	0	0.4	0.6	0.4	1	0.4	0.6	0.4	1.67	1.67	protein	1174-1956 aa	1956				PSI [PF01437.24]; Plexin_cytopl [PF08337.11]; Sema [PF01403.18]; TIG [PF01833.23]	Rac GTPase binding [GO:0048365]; integral component of membrane [GO:0016021]; intracellular [GO:0005622]; membrane [GO:0016020]; multicellular organismal development [GO:0007275]; protein binding [GO:0005515]; receptor activity [GO:0004872]; regulation of cellular component movement [GO:0051270]; ruffle [GO:0001726]; semaphorin receptor activity [GO:0017154]; signal transduction [GO:0007165]; small GTPase mediated signal transduction [GO:0007264]; tail tip morphogenesis [GO:0045138]	Plexins (functional semaphorin receptors) [KOG3610]; Semaphorin receptor [meNOG03034]	SigP+TM(1x); TM(1x)		SEG: 0.03 (39/1185)	0.02	0.03	0.02	0.05	0.05	0.05	0.05	0.05	0.03	0.05	5.65	18.14	5.32	5.2	5.65	18.14	14.08	12.97	0.00340581	0.00574223	0.00384571	0.00941755	0.0103244	4.7506	4.68236	5.06088	17.0217	13.1061	11.8775	0	0	0	0	0	794	794	783	2382	1849	1160
WBGene00004048	K04B12.1	plx-2	0.01	0.02	0.01	0.01	0.01	0.01	0.01	0.02	0.02	0.02	0.02	0.01	0.01	0.01	0.01	1	1	1	1	1	protein	1766 aa	1766				PSI [PF01437.24]; Plexin_cytopl [PF08337.11]; Sema [PF01403.18]; TIG [PF01833.23]	cell leading edge [GO:0031252]; cell surface [GO:0009986]; embryo development ending in birth or egg hatching [GO:0009792]; intracellular [GO:0005622]; membrane [GO:0016020]; multicellular organismal development [GO:0007275]; nematode larval development [GO:0002119]; protein binding [GO:0005515]; receptor activity [GO:0004872]; signal transduction [GO:0007165]; tail tip morphogenesis [GO:0045138]	Plexins (functional semaphorin receptors) [KOG3610]; Semaphorin receptor [meNOG03034]	SigP+TM(1x)	NCoils: 0.02 (28/1766)	SEG: 0.05 (92/1766)	0	0	0	0.01	0.01	0.01	0.01	0.01	0	1.96	1.27	0.58	1.06	1.05	1.27	0.58	0.42	0.48	3.69657e-08	7.4602e-08	1.61564e-08	2.69125e-07	1.64892	0.861239	0.861566	1.04051	0.420213	0.293716	0.310865	0	0	0	0	242	162	177	184	75	58	44
WBGene00004049	Y71F9AL.18	pme-1	0.01	0	0.05	0.01	0	0	0	0	0	0	0	0.05	0.01	0	0	3.57	0.28	0.04	0.04	3.57	protein	945 aa	945				PADR1 [PF08063.11]; PARP [PF00644.19]; PARP_reg [PF02877.13]; WGR [PF05406.14]; zf-PARP [PF00645.17]	DNA binding [GO:0003677]; NAD binding [GO:0051287]; NAD+ ADP-ribosyltransferase activity [GO:0003950]; nucleus [GO:0005634]; protein ADP-ribosylation [GO:0006471]; zinc ion binding [GO:0008270]	NAD+ ADP-ribosyltransferase Parp, required for poly-ADP ribosylation of nuclear proteins [KOG1037]; Poly (ADP-ribose) polymerase [meNOG00054]		NCoils: 0.03 (26/945)	SEG: 0.04 (35/945)	0.25	0.07	0.01	0.01	0.25	0.07	0.25	0.25	0.25	5.24	34.9	66.27	31.51	26.7	34.9	66.27	57.93	63.08	0.163515	0.0183539	4.90233e-08	2.00214e-07	4.51208	29.9169	25.3053	33.2065	63.8612	55.6762	60.1634	49	7	0	0	349	2612	2435	2753	4679	4356	3195
WBGene00004050	E02H1.4	pme-2	0.06	0.01	0.09	0	0	0	0.06	0	0	0	0.01	0	0	0	0.09	0.01	0.01	0.01	67	67	protein	538 aa	538				PARP [PF00644.19]; PARP_reg [PF02877.13]; WGR [PF05406.14]	NAD+ ADP-ribosyltransferase activity [GO:0003950]; protein ADP-ribosylation [GO:0006471]; reproduction [GO:0000003]	NAD+ ADP-ribosyltransferase Parp, required for poly-ADP ribosylation of nuclear proteins [KOG1037]; Poly (ADP-ribose) polymerase [meNOG00054]			SEG: 0.11 (60/538)	0.01	0.01	0.01	0.67	0.67	0.67	0.67	0.67	0.01	7.35	11.01	58.54	9.12	8.4	11.01	58.31	58.54	58.21	1.18998e-07	2.13771e-08	7.32208e-08	0.36687	6.31104	8.04805	7.44044	9.78068	55.3329	55.636	54.6496	0	0	0	26	296	458	465	527	2495	2669	1788
WBGene00004051	F20C5.1	pme-3	0.01	0	0.03	0.01	0	0	0.01	0	0	0	0	0.03	0.02	0.01	0.03	0.81	0.62	0.44	1.23	1.23	protein	604-784 aa	784				PARG_cat [PF05028.13]	carbohydrate metabolic process [GO:0005975]; meiotic chromosome segregation [GO:0045132]; meiotic nuclear division [GO:0007126]; poly(ADP-ribose) glycohydrolase activity [GO:0004649]	Poly (ADP-ribose) glycohydrolase [meNOG02370]; Poly(ADP-ribose) glycohydrolase [KOG2064]		NCoils: 0.03 (21/781); 0.03 (21/764); 0.03 (21/705); 0.03 (21/782); 0.03 (21/761); 0.03 (21/779); 0.03 (21/784)	SEG: 0.08 (59/784)	0.13	0.1	0.07	0.16	0.16	0.16	0.16	0.16	0.13	5.11	25.34	39.88	25.34	20.95	24.42	39.88	38.96	37.48	0.06585	0.0282305	0.0212724	0.0475964	4.28614	23.6417	19.4887	22.7409	37.6092	36.7332	34.8167	12	0	0	0	226	1694	1518	1546	2302	2365	1511
WBGene00004052	H23L24.5	pme-4	0.03	0.09	1	0.01	0.02	0.01	0.03	0.03	0.06	0.03	0.09	0.33	0.67	0.33	1	0.33	0.67	0.33	1.5	1.5	protein	485 aa	485				PARG_cat [PF05028.13]	carbohydrate metabolic process [GO:0005975]; poly(ADP-ribose) glycohydrolase activity [GO:0004649]	Poly (ADP-ribose) glycohydrolase [meNOG02370]; Poly(ADP-ribose) glycohydrolase [KOG2064]				0.01	0.02	0.01	0.03	0.03	0.03	0.03	0.03	0.02	0.03	0.89	0.34	0.51	0.89	0.89	0.18	0.34	0.15	2.218e-08	6.05329e-08	7.37534e-08	1.64982e-07	3.26901e-07	0.262259	0.564831	0.541037	0.0454174	0.142894	0.0126513	0	0	0	0	0	22	43	37	6	13	3
WBGene00004053	ZK1005.1	pme-5	0	0	0.01	0	0	0	0	0	0	0	0	0.01	0.01	0.01	0.01	1	1	1	1	1	protein	2238-2276 aa	2276				Ank [PF00023.29]; Ank_2 [PF12796.6]; Ank_3 [PF13606.5]; Ank_4 [PF13637.5]; Ank_5 [PF13857.5]; PARP [PF00644.19]; PARP_reg [PF02877.13]; WGR [PF05406.14]	NAD+ ADP-ribosyltransferase activity [GO:0003950]; embryo development ending in birth or egg hatching [GO:0009792]; negative regulation of programmed cell death [GO:0043069]; nucleus [GO:0005634]; protein ADP-ribosylation [GO:0006471]; protein binding [GO:0005515]	FOG: Ankyrin repeat [COG0666]; NAD+ ADP-ribosyltransferase Parp, required for poly-ADP ribosylation of nuclear proteins [KOG1037]; Protein involved in protein ADP-ribosylation [meNOG23675]		NCoils: 0.02 (35/2276); 0.02 (35/2238)	SEG: 0.05 (107/2276)	0.01	0.01	0	0.01	0.01	0.01	0.01	0.01	0.01	0.94	15.07	9.15	13.07	11.74	15.07	9.15	8.25	7.14	0.000341796	6.99562e-05	3.97733e-05	4.91358e-05	0.750536	12.4067	11.1248	14.3332	8.54315	7.70994	6.52203	1	0	0	0	146	2535	2504	2781	1514	1454	845
WBGene00004055	B0218.3	pmk-1	0	0	0.04	0	0	0	0	0	0	0	0	0.01	0.03	0.01	0.04	0.33	0.67	0.33	1.5	1.5	protein	377 aa	377				Pkinase [PF00069.24]; Pkinase_Tyr [PF07714.16]	ATP binding [GO:0005524]; MAP kinase activity [GO:0004707]; cellular response to stress [GO:0033554]; cytosol [GO:0005829]; defense response [GO:0006952]; defense response to Gram-negative bacterium [GO:0050829]; defense response to Gram-positive bacterium [GO:0050830]; determination of adult lifespan [GO:0008340]; hyperosmotic response [GO:0006972]; innate immune response [GO:0045087]; nucleus [GO:0005634]; p38MAPK cascade [GO:0038066]; peptidyl-serine phosphorylation [GO:0018105]; positive regulation of protein localization to nucleus [GO:1900182]; positive regulation of transcription from RNA polymerase II promoter [GO:0045944]; positive regulation of transcription from RNA polymerase II promoter involved in defense response to Gram-negative bacterium [GO:1902097]; programmed cell death [GO:0012501]; protein kinase activity [GO:0004672]; protein phosphorylation [GO:0006468]; protein serine/threonine kinase activity [GO:0004674]; response to reactive oxygen species [GO:0000302]; response to superoxide [GO:0000303]; transcription factor binding [GO:0008134]; transferase activity, transferring phosphorus-containing groups [GO:0016772]	Mitogen-Activated protein kinase [meNOG01371]; Mitogen-activated protein kinase [KOG0660]; Serine/threonine protein kinase [COG0515]			SEG: 0.05 (17/377)	0.01	0.02	0.01	0.03	0.03	0.03	0.03	0.03	0.02	0.79	9.52	15.45	7.13	8.79	9.52	12.55	14.07	15.45	5.71556e-08	1.35007e-07	7.36375e-07	3.72496e-07	0.43931	6.08109	7.72268	8.34744	11.0706	12.6278	13.5393	0	0	0	0	27	313	427	400	470	562	416
WBGene00004056	F42G8.3	pmk-2	0.03	0.04	0.9	0.01	0.02	0.01	0.03	0.01	0.02	0.02	0.04	0.33	0.57	0.38	0.9	0.37	0.63	0.42	1.58	1.58	protein	194-402 aa	402				Pkinase [PF00069.24]; Pkinase_Tyr [PF07714.16]	ATP binding [GO:0005524]; MAP kinase activity [GO:0004707]; embryo development ending in birth or egg hatching [GO:0009792]; hermaphrodite genitalia development [GO:0040035]; nematode larval development [GO:0002119]; protein kinase activity [GO:0004672]; protein phosphorylation [GO:0006468]; reproduction [GO:0000003]; transferase activity, transferring phosphorus-containing groups [GO:0016772]					0.07	0.12	0.08	0.19	0.19	0.19	0.19	0.19	0.12	0.21	6.38	5.07	4.04	4.63	6.38	4.49	5.02	5.07	0.0055535	0.0102395	0.00735555	0.0138593	0.031057	3.1089	3.60935	5.01958	3.32201	3.83625	3.60265	0	0	0	0	1	144	175	194	124	144	92
WBGene00004057	F42G8.4	pmk-3	0.01	0.01	0.16	0	0.01	0.01	0.01	0.01	0.01	0.01	0.01	0.06	0.09	0.07	0.16	0.36	0.57	0.43	1.75	1.75	protein	300-474 aa	474				Pkinase [PF00069.24]; Pkinase_Tyr [PF07714.16]	ATP binding [GO:0005524]; MAPK cascade [GO:0000165]; apoptotic process [GO:0006915]; cytoplasm [GO:0005737]; nucleus [GO:0005634]; protein kinase activity [GO:0004672]; protein phosphorylation [GO:0006468]; regulation of synapse organization [GO:0050807]; striated muscle myosin thick filament assembly [GO:0071688]; transferase activity, transferring phosphorus-containing groups [GO:0016772]	Mitogen-Activated protein kinase [meNOG01371]; Mitogen-activated protein kinase [KOG0660]; Serine/threonine protein kinase [COG0515]		NCoils: 0.04 (21/474)	SEG: 0.04 (20/474)	0.05	0.08	0.06	0.14	0.14	0.14	0.14	0.14	0.08	0.89	11.84	9.75	11.32	11.73	11.84	8.43	9.75	8.2	0.00423285	0.00647156	0.00489445	0.0142284	0.447217	10.0373	10.5048	10.3895	7.27293	8.54984	6.78534	0	0	0	0	20	547	631	539	345	427	236
WBGene00004058	C44B7.8	pmp-1	0	0.01	0.02	0	0	0	0	0	0.01	0	0	0.01	0.02	0	0	0.5	2	0.08	0.17	2	protein	665 aa	665				ABC_membrane_2 [PF06472.14]; ABC_tran [PF00005.26]	ATP binding [GO:0005524]; ATPase activity [GO:0016887]; ATPase activity, coupled to transmembrane movement of substances [GO:0042626]; integral component of membrane [GO:0016021]; membrane [GO:0016020]; transmembrane transport [GO:0055085]; transport [GO:0006810]	ABC-type uncharacterized transport system, permease and ATPase components [COG4178]; Atp-Binding cassette, sub-family D (ALD), member protein [meNOG10650]; Long-chain acyl-CoA transporter, ABC superfamily (involved in peroxisome organization and biogenesis) [KOG0060]	TM(3x)		SEG: 0.02 (10/665)	0.06	0.12	0.01	0.02	0.12	0.12	0.06	0.12	0.12	6.83	65.34	18.38	47.58	65.34	55.51	8.43	15.9	18.38	0.0183509	0.0348022	8.99003e-08	3.43614e-07	5.86201	45.1815	62.6913	52.8921	7.33994	14.4488	16.4811	7	8	0	0	311	2709	4099	3010	407	819	638
WBGene00004059	C44B7.9	pmp-2	0	0.01	0.08	0	0	0	0	0	0.01	0	0	0.01	0.08	0.01	0.01	0.08	6.5	0.08	0.15	6.5	protein	661 aa	661				ABC_membrane_2 [PF06472.14]; ABC_tran [PF00005.26]	ATP binding [GO:0005524]; ATPase activity [GO:0016887]; ATPase activity, coupled to transmembrane movement of substances [GO:0042626]; integral component of membrane [GO:0016021]; membrane [GO:0016020]; transmembrane transport [GO:0055085]; transport [GO:0006810]	ABC-type uncharacterized transport system, permease and ATPase components [COG4178]; Atp-Binding cassette, sub-family D (ALD), member protein [meNOG10650]; Long-chain acyl-CoA transporter, ABC superfamily (involved in peroxisome organization and biogenesis) [KOG0060]	TM(4x)		SEG: 0.02 (10/661)	0.01	0.13	0.01	0.02	0.13	0.13	0.02	0.13	0.13	1.6	30.68	18.59	23.7	30.68	30.23	14.37	18.59	17.09	8.26253e-08	0.0433471	2.00293e-07	5.48241e-07	1.11622	22.0196	28.8319	28.335	12.9606	17.0861	15.3219	0	9	0	0	73	1364	1946	1658	703	970	600
WBGene00004060	C54G10.3	pmp-3	0	0	0.01	0	0	0	0	0	0	0	0	0	0	0	0.01	0.33	0.67	0.33	1.5	1.5	protein	660-688 aa	688				ABC_membrane_2 [PF06472.14]; ABC_tran [PF00005.26]	ATP binding [GO:0005524]; ATPase activity [GO:0016887]; ATPase activity, coupled to transmembrane movement of substances [GO:0042626]; integral component of membrane [GO:0016021]; membrane [GO:0016020]; transmembrane transport [GO:0055085]; transport [GO:0006810]	ABC-type uncharacterized transport system, permease and ATPase components [COG4178]; Atp-Binding cassette, sub-family D protein [meNOG04841]; Long-chain acyl-CoA transporter, ABC superfamily (involved in peroxisome organization and biogenesis) [KOG0060]	TM(6x)		SEG: 0.09 (58/660)	0.01	0.02	0.01	0.03	0.03	0.03	0.03	0.03	0.02	4.06	17.24	47.67	13.6	13.4	17.24	47.67	42.41	47.53	4.49046e-05	1.59431e-05	0.000157798	0.00025638	3.40108	12.4909	12.3429	15.9897	45.4467	40.3796	44.9653	0	0	0	0	232	989	1071	1189	2953	2803	2113
WBGene00004061	T02D1.5	pmp-4	0	0	0.02	0	0	0	0	0	0	0	0	0.01	0.01	0.01	0.02	0.5	0.5	0.5	2	2	protein	734 aa	734				ABC_membrane_2 [PF06472.14]; ABC_tran [PF00005.26]	ATP binding [GO:0005524]; ATPase activity [GO:0016887]; ATPase activity, coupled to transmembrane movement of substances [GO:0042626]; integral component of membrane [GO:0016021]; membrane [GO:0016020]; transmembrane transport [GO:0055085]; transport [GO:0006810]	ABC-type uncharacterized transport system, permease and ATPase components [COG4178]; Atp-Binding cassette, sub-family D protein [meNOG11947]; Peroxisomal long-chain acyl-CoA transporter, ABC superfamily [KOG0064]	TM(6x)	NCoils: 0.03 (21/734)	SEG: 0.03 (25/734)	0.01	0.01	0.01	0.02	0.02	0.02	0.02	0.02	0.01	1.17	17.98	7.13	15.84	17.98	16.39	5.38	6.22	7.13	1.01825e-07	9.08234e-08	8.8737e-08	1.78109e-07	0.806775	14.5775	16.6952	15.0336	4.602	5.3977	6.05908	0	0	0	0	59	1010	1263	995	291	359	277
WBGene00004062	T10H9.5	pmp-5	0.03	0	0.01	0.03	0.01	0	0.01	0	0	0	0	0.01	0	0	0	3.43	0.21	0.12	0.29	3.43	protein	565-626 aa	626				ABC_membrane_2 [PF06472.14]; ABC_tran [PF00005.26]	ATP binding [GO:0005524]; ATPase activity [GO:0016887]; ATPase activity, coupled to transmembrane movement of substances [GO:0042626]; integral component of membrane [GO:0016021]; membrane [GO:0016020]; transmembrane transport [GO:0055085]; transport [GO:0006810]	ABC-type uncharacterized transport system, permease and ATPase components [COG4178]; Atp-Binding cassette, sub-family D protein [meNOG04841]; Long-chain acyl-CoA transporter, ABC superfamily (involved in peroxisome organization and biogenesis) [KOG0060]	TM(6x); TM(7x)		SEG: 0.02 (12/626)	0.24	0.05	0.03	0.07	0.24	0.07	0.24	0.24	0.24	19.26	7.46	50.46	4.26	7.46	6.1	34.64	48.01	50.46	0.137092	0.00423694	0.00128952	0.00333769	17.493	3.5394	6.54404	5.22056	32.2839	45.3956	47.1455	27	1	0	0	786	214	418	293	1497	2208	1569
WBGene00004063	ZK256.1	pmr-1	0	0	0.8	0	0	0	0	0	0	0	0	0.4	0.6	0.4	0.8	0.5	0.75	0.5	1.33	1.33	protein	705-978 aa	978				Cation_ATPase [PF13246.5]; Cation_ATPase_C [PF00689.20]; Cation_ATPase_N [PF00690.25]; E1-E2_ATPase [PF00122.19]; Hydrolase [PF00702.25]	Golgi apparatus [GO:0005794]; calcium ion transport [GO:0006816]; calcium-transporting ATPase activity [GO:0005388]; cation transport [GO:0006812]; cation-transporting ATPase activity [GO:0019829]; integral component of membrane [GO:0016021]; manganese ion transport [GO:0006828]; manganese-transporting ATPase activity [GO:0015410]; membrane [GO:0016020]; metal ion binding [GO:0046872]; nucleotide binding [GO:0000166]; regulation of cell migration [GO:0030334]; response to calcium ion [GO:0051592]; response to manganese ion [GO:0010042]; response to oxidative stress [GO:0006979]; response to stress [GO:0006950]	Atpase, Ca++ transporting, type 2C, member [meNOG07777]; Ca2+ transporting ATPase [KOG0202]; Cation transport ATPase [COG0474]	TM(4x); TM(8x)		SEG: 0.07 (72/978)	0.02	0.03	0.02	0.04	0.04	0.04	0.04	0.04	0.03	0.05	18.35	29.61	16.56	14.51	18.35	29.61	23.4	25.99	0.000872634	0.00119358	0.000558814	0.00206739	0.00216774	15.4472	13.5418	17.2096	28.0214	22.0663	24.2465	0	0	0	0	0	1489	1432	1570	2269	1910	1428
WBGene00004064	H12C20.2	pms-2	0.02	0.01	0.16	0.01	0.01	0.01	0.02	0	0	0	0.01	0.06	0.09	0.07	0.16	0.4	0.6	0.44	1.67	1.67	protein	77-805 aa	805				DNA_mis_repair [PF01119.18]; HATPase_c [PF02518.25]; HATPase_c_3 [PF13589.5]; MutL_C [PF08676.10]	ATP binding [GO:0005524]; embryo development ending in birth or egg hatching [GO:0009792]; mismatch repair [GO:0006298]; mismatch repair complex [GO:0032300]; mismatched DNA binding [GO:0030983]	DNA mismatch repair enzyme (predicted ATPase) [COG0323]; DNA mismatch repair protein - MLH2/PMS1\/Pms2 family [KOG1978]; Postmeiotic segregation increased 2 [meNOG02579]			SEG: 0.03 (26/805)	0.1	0.15	0.11	0.25	0.25	0.25	0.25	0.25	0.15	1.6	11.11	31.51	9.85	9.05	11.11	30.23	31.51	30.01	0.00138054	0.000275737	6.21493e-05	0.000424428	1.03557	8.71531	7.88492	9.73118	28.1204	29.5009	27.5813	1	0	0	0	79	676	656	701	1810	2019	1286
WBGene00004068	C10G11.5	pnk-1	0.01	0	0.43	0	0	0	0.01	0	0	0	0	0.14	0.26	0.19	0.43	0.33	0.61	0.44	1.64	1.64	protein	392-449 aa	449				Fumble [PF03630.13]	ATP binding [GO:0005524]; apoptotic process [GO:0006915]; coenzyme A biosynthetic process [GO:0015937]; determination of adult lifespan [GO:0008340]; embryo development ending in birth or egg hatching [GO:0009792]; lipid storage [GO:0019915]; nematode larval development [GO:0002119]; pantothenate kinase activity [GO:0004594]; reproduction [GO:0000003]	Pantothenate kinase PanK and related proteins [KOG2201]; Pantothenate kinase [meNOG01571]; Pantothenate kinase, acetyl-CoA regulated [COG5146]			SEG: 0.12 (46/392)	0.06	0.11	0.08	0.18	0.18	0.18	0.18	0.18	0.11	0.42	34.27	68.49	30.22	27.54	34.27	68.49	68.1	66.08	0.0125531	0.021212	0.014131	0.0346915	0.174861	28.0483	25.4643	31.8234	64.6928	64.498	61.8559	0	0	0	0	8	1267	1273	1375	2433	2607	1684
WBGene00004075	Y76A2B.1	pod-1	0	0	0.58	0	0	0	0	0	0	0	0	0.58	0.32	0.16	0.32	1.83	0.55	0.27	0.55	1.83	protein	1057-1136 aa	1136				ANAPC4_WD40 [PF12894.6]; DUF1899 [PF08953.10]; WD40_4 [PF16300.4]	Golgi apparatus [GO:0005794]; actin filament binding [GO:0051015]; apoptotic process [GO:0006915]; cell cortex [GO:0005938]; cell cortex of cell tip [GO:0051285]; determination of adult lifespan [GO:0008340]; embryo development ending in birth or egg hatching [GO:0009792]; oogenesis [GO:0048477]; protein binding [GO:0005515]; reproduction [GO:0000003]	Coronin-7 protein [meNOG09786]; Tumor-specific antigen (contains WD repeats) [KOG1445]		NCoils: 0.02 (21/1136); 0.02 (21/1092)	SEG: 0.11 (123/1136)	0.11	0.06	0.03	0.06	0.11	0.06	0.11	0.11	0.11	0.19	58.95	197.73	56.61	53.93	58.95	197.73	132.36	137.56	0.0647391	0.0189371	0.00595024	0.00876331	0.0871715	54.7112	52.1724	56.9605	193.771	129.132	133.683	24	5	2	1	12	5830	6103	5810	17401	12399	8744
WBGene00004076	W09B6.1	pod-2	0	0	0.03	0	0	0	0	0	0	0	0	0	0.01	0.01	0.03	0.11	0.22	0.22	4.5	4.5	protein	813-2165 aa	2165	Housekeeping			ACC_central [PF08326.11]; Biotin_carb_C [PF02785.18]; Biotin_carb_N [PF00289.21]; Biotin_lipoyl [PF00364.21]; CPSase_L_D2 [PF02786.16]; Carboxyl_trans [PF01039.21]	ATP binding [GO:0005524]; acetyl-CoA carboxylase activity [GO:0003989]; catalytic activity [GO:0003824]; determination of adult lifespan [GO:0008340]; embryo development ending in birth or egg hatching [GO:0009792]; fatty acid biosynthetic process [GO:0006633]; ligase activity [GO:0016874]; lipid metabolic process [GO:0006629]; locomotion [GO:0040011]; metabolic process [GO:0008152]; molting cycle, collagen and cuticulin-based cuticle [GO:0018996]; nematode larval development [GO:0002119]; polarity specification of anterior/posterior axis [GO:0009949]; water homeostasis [GO:0030104]	Acetyl-CoA carboxylase [KOG0368]; Acetyl-CoA carboxylase, carboxyltransferase component (subunits alpha and beta) [COG4799]; Acetyl-Coenzyme A carboxylase [meNOG08202]; Biotin carboxyl carrier protein [COG0511]; Biotin carboxylase [COG0439]		NCoils: 0.01 (21/2054); 0.01 (21/2165)	SEG: 0.03 (60/2165)	0.01	0.02	0.02	0.09	0.09	0.09	0.09	0.09	0.02	2.97	49.54	85.18	38.24	33.39	49.54	85.18	68.76	72.15	0.00176602	0.00323665	0.00356851	0.022963	2.42527	36.6999	32.0649	47.8642	82.7335	66.7451	69.4569	0	0	1	4	188	6086	6330	8067	12672	11109	7654
WBGene00004077	W10C8.2	pop-1	0.01	0	0.57	0	0	0	0.01	0	0	0	0	0.14	0.29	0.29	0.57	0.25	0.5	0.5	2	2	protein	438 aa	438		TF[Gupta+Thomas+Walhout]		HMG_box [PF00505.18]; HMG_box_2 [PF09011.9]	RNA interference [GO:0016246]; RNA polymerase II regulatory region sequence-specific DNA binding [GO:0000977]; Wnt signaling pathway [GO:0016055]; apoptotic process [GO:0006915]; beta-catenin binding [GO:0008013]; embryo development ending in birth or egg hatching [GO:0009792]; embryonic pattern specification [GO:0009880]; hermaphrodite genitalia development [GO:0040035]; histone acetyltransferase binding [GO:0035035]; mesodermal cell fate determination [GO:0007500]; mitotic spindle organization [GO:0007052]; negative regulation of vulval development [GO:0040027]; neuron development [GO:0048666]; nucleus [GO:0005634]; pharyngeal muscle development [GO:0043282]; polarity specification of proximal/distal axis [GO:0010085]; positive regulation of transcription from RNA polymerase II promoter [GO:0045944]; positive regulation of vulval development [GO:0040026]; regulation of asymmetric cell division [GO:0009786]; regulation of cell fate specification [GO:0042659]; regulation of defecation rhythm [GO:2000746]; regulation of transcription from RNA polymerase II promoter [GO:0006357]; reproduction [GO:0000003]; sequence-specific DNA binding [GO:0043565]; sequence-specific DNA binding transcription factor activity [GO:0003700]; transcription factor binding [GO:0008134]			NCoils: 0.05 (21/438)	SEG: 0.17 (73/438)	0.01	0.02	0.02	0.04	0.04	0.04	0.04	0.04	0.02	0.07	6.82	32.33	6.19	6.23	6.82	32.33	26.84	23.5	3.01411e-07	3.47391e-07	1.40618e-07	3.7113e-06	0.00059895	5.14827	5.23176	5.68351	29.7099	24.461	20.8597	0	0	0	0	1	212	236	223	945	836	493
WBGene00004078	F52E1.1	pos-1	0.91	0.02	0.01	0.42	0.65	0.91	0.82	0.01	0.01	0.02	0.01	0	0.01	0.01	0.01	0.46	0.72	1.11	0.9	1.11	protein	264 aa	264		TF[Gupta+Walhout]		zf-CCCH [PF00642.23]	P granule [GO:0043186]; RNA polymerase II transcription corepressor activity [GO:0001106]; cell fate specification [GO:0001708]; cytoplasm [GO:0005737]; determination of adult lifespan [GO:0008340]; embryo development [GO:0009790]; embryo development ending in birth or egg hatching [GO:0009792]; embryonic pattern specification [GO:0009880]; mRNA 3'-UTR binding [GO:0003730]; metal ion binding [GO:0046872]; negative regulation of transcription from RNA polymerase II promoter [GO:0000122]; poly(U) RNA binding [GO:0008266]; single-stranded RNA binding [GO:0003727]	CCCH-type Zn-finger protein [COG5063]; CCCH-type Zn-finger protein [KOG1677]; Zinc finger protein 36, C3H type-like [meNOG12866]				7.73	11.9	16.63	15	16.63	16.63	16.63	15	16.63	1664	18.19	1010.75	12.66	12.2	18.19	1010.75	817.26	822.08	6.85514	10.4085	15.1776	12.8683	1641.85	10.9841	10.6106	16.0841	993.506	802.621	804.604	472	404	820	308	37823	361	385	496	24581	21175	14361
WBGene00004083	C05A2.1	pph-1	0	0	0.05	0	0	0	0	0	0	0	0	0.02	0.03	0.02	0.05	0.33	0.67	0.33	1.5	1.5	protein	349 aa	349				Metallophos [PF00149.27]; STPPase_N [PF16891.4]	hydrolase activity [GO:0016787]	Diadenosine tetraphosphatase and related serine/threonine protein phosphatases [COG0639]; Protein phosphatase [meNOG04896]; Serine\/threonine specific protein phosphatase PP1, catalytic subunit [KOG0374]				0.01	0.02	0.01	0.03	0.03	0.03	0.03	0.03	0.02	0.6	13.86	8.34	13.86	13.63	13.35	7.36	7.2	8.34	1.46744e-07	5.26367e-07	3.78223e-07	1.84463e-06	0.288285	12.3688	12.2308	11.8398	6.22357	6.05365	6.86813	0	0	0	0	18	546	593	502	246	256	200
WBGene00004084	C29E6.3	pph-2	0	0.07	0.01	0	0	0	0	0.05	0.07	0.01	0.03	0.01	0.01	0	0.01	0.67	1.5	0.17	0.5	1.5	protein	430 aa	430				Y_phosphatase [PF00102.26]	nematode larval development [GO:0002119]; protein dephosphorylation [GO:0006470]; protein tyrosine phosphatase activity [GO:0004725]	Protein tyrosine phosphatase [KOG0789]			SEG: 0.11 (48/430)	0.04	0.06	0.01	0.03	0.06	0.06	0.04	0.06	0.06	5.92	38.91	0.86	38.27	28.28	38.91	0.08	0.86	0.07	8.88715e-07	0.0018617	5.17548e-08	5.18346e-09	3.98268	34.2319	24.8728	34.8294	5.19872e-06	0.384707	2.54628e-06	2	1	0	0	177	1439	1174	1396	1	28	0
WBGene00004085	Y75B8A.30	pph-4.1	0	0	0.2	0	0	0	0	0	0	0	0	0.07	0.13	0.07	0.2	0.33	0.67	0.33	1.5	1.5	protein	333 aa	333				Metallophos [PF00149.27]	centrosome [GO:0005813]; cytoplasm [GO:0005737]; embryo development ending in birth or egg hatching [GO:0009792]; hatching [GO:0035188]; hydrolase activity [GO:0016787]; meiotic nuclear division [GO:0007126]; mitotic spindle organization [GO:0007052]; nematode larval development [GO:0002119]; oviposition [GO:0018991]	Diadenosine tetraphosphatase and related serine/threonine protein phosphatases [COG0639]; Protein phosphatase [meNOG00355]; Serine\/threonine specific protein phosphatase involved in glycogen accumulation, PP2A-related [KOG0372]				0.01	0.02	0.01	0.03	0.03	0.03	0.03	0.03	0.02	0.15	33.75	45.54	33.75	25.39	27.25	45.54	36.16	35.94	1.2511e-07	1.82459e-07	3.51688e-08	1.16149e-06	0.0205553	31.5412	23.5668	25.1824	42.7122	33.753	32.8494	0	0	0	0	4	1441	1196	1109	1653	1399	936
WBGene00004086	Y49E10.3	pph-4.2	0.01	0	0.41	0	0	0	0.01	0	0	0	0	0.12	0.25	0.16	0.41	0.31	0.62	0.38	1.62	1.62	protein	169-321 aa	321				Metallophos [PF00149.27]	hatching [GO:0035188]; hydrolase activity [GO:0016787]; nematode larval development [GO:0002119]; oviposition [GO:0018991]	Diadenosine tetraphosphatase and related serine/threonine protein phosphatases [COG0639]; Protein phosphatase [meNOG00355]; Serine\/threonine specific protein phosphatase involved in glycogen accumulation, PP2A-related [KOG0372]			SEG: 0.09 (15/169)	0.04	0.08	0.05	0.13	0.13	0.13	0.13	0.13	0.08	0.32	17.26	99.52	14.44	13.83	17.26	99.52	92.26	90.72	0.000138082	0.000537554	0.000381046	0.000737689	0.0703494	12.5307	12.0909	14.866	93.3798	86.269	83.4611	0	0	0	0	5	435	463	475	2569	2425	1659
WBGene00004087	F55A12.3	ppk-1	0	0	0.15	0	0	0	0	0	0	0	0	0.08	0.08	0.08	0.15	0.5	0.5	0.5	2	2	protein	611 aa	611				PIP5K [PF01504.17]	apoptotic process [GO:0006915]; calmodulin binding [GO:0005516]; embryo development ending in birth or egg hatching [GO:0009792]; locomotion [GO:0040011]; nematode larval development [GO:0002119]; phosphatidylinositol metabolic process [GO:0046488]; phosphatidylinositol phosphate kinase activity [GO:0016307]; plasma membrane [GO:0005886]; reproduction [GO:0000003]	Phosphatidylinositol-4-Phosphate 5-kinase, type [meNOG34416]; Phosphatidylinositol-4-phosphate 5-kinase [COG5253]; Phosphatidylinositol-4-phosphate 5-kinase [KOG0229]			SEG: 0.02 (12/611)	0.01	0.01	0.01	0.02	0.02	0.02	0.02	0.02	0.01	0.13	17.66	38.48	16.59	16.46	17.66	37.65	34.69	38.48	2.48196e-09	2.87372e-08	1.7249e-07	1.85145e-07	0.0285957	15.2946	15.2379	16.3203	35.6172	32.7782	36.0116	0	0	0	0	6	1091	1192	1106	2108	2069	1546
WBGene00004088	Y48G9A.8	ppk-2	0	0	0.33	0	0	0	0	0	0	0	0	0.11	0.22	0.11	0.33	0.33	0.67	0.33	1.5	1.5	protein	401 aa	401				PIP5K [PF01504.17]	phosphatidylinositol metabolic process [GO:0046488]; phosphatidylinositol phosphate kinase activity [GO:0016307]	Phosphatidylinositol-4-phosphate 5-kinase [COG5253]; Phosphatidylinositol-4-phosphate 5-kinase [KOG0229]; Phosphatidylinositol-5-Phosphate 4-kinase, type II [meNOG03858]			SEG: 0.04 (18/401)	0.01	0.02	0.01	0.03	0.03	0.03	0.03	0.03	0.02	0.09	18.35	39.12	18.04	18.28	18.35	39.12	33.13	32.39	3.63206e-07	4.66207e-07	1.71094e-07	7.1002e-07	0.0044366	16.3354	16.6491	16.6294	36.4271	30.6462	29.5029	0	0	0	0	2	734	820	712	1354	1222	805
WBGene00004089	VF11C1L.1	ppk-3	0	0	1	0	0	0	0	0	0	0	0	1	1	1	1	1	1	1	1	1	protein	1497 aa	1497				Cpn60_TCP1 [PF00118.23]; FYVE [PF01363.20]; PIP5K [PF01504.17]	ATP binding [GO:0005524]; axon [GO:0030424]; cellular protein metabolic process [GO:0044267]; cytoplasm [GO:0005737]; metal ion binding [GO:0046872]; neuronal cell body [GO:0043025]; phosphatidylinositol metabolic process [GO:0046488]; phosphatidylinositol phosphate kinase activity [GO:0016307]; phosphatidylinositol-3-phosphate binding [GO:0032266]	Chaperonin GroEL (HSP60 family) [COG0459]; Phosphatidylinositol-4-phosphate 5-kinase [COG5253]; Phosphatidylinositol-4-phosphate 5-kinase and related FYVE finger-containing proteins [KOG0230]; Phosphoinositide kinase, FYVE finger containing [meNOG08292]		NCoils: 0.03 (42/1497)	SEG: 0.06 (93/1497)	0	0.01	0	0.01	0.01	0.01	0.01	0.01	0.01	0.01	2.82	12.72	2.39	2.69	2.82	12.72	9.88	10.06	1.76939e-07	1.29044e-07	1.92788e-08	4.92615e-08	1.52501e-08	2.06411	2.35583	2.45737	11.8841	9.1604	9.17546	0	0	0	0	0	322	398	361	1461	1208	828
WBGene00004090	C15F1.4	ppp-1	0	0	0	0	0	0	0	0	0	0	0	0	0	0	0	0.25	0.5	0.5	2	2	protein	404 aa	404				Hexapep [PF00132.23]; NTP_transferase [PF00483.22]	RNA interference [GO:0016246]; biosynthetic process [GO:0009058]; cytoplasm [GO:0005737]; embryo development ending in birth or egg hatching [GO:0009792]; growth [GO:0040007]; nematode larval development [GO:0002119]; nucleotidyltransferase activity [GO:0016779]; positive regulation of multicellular organism growth [GO:0040018]; receptor-mediated endocytosis [GO:0006898]; reproduction [GO:0000003]	Eukaryotic translation initiation factor 2B, subunit 3 [meNOG11639]; Nucleoside-diphosphate-sugar pyrophosphorylase involved in lipopolysaccharide biosynthesis/translation initiation factor 2B, gamma\/epsilon subunits (eIF-2Bgamma\/eIF-2Bepsilon) [COG1208]; Translation initiation factor 2B, gamma subunit (eIF-2Bgamma\/GCD1) [KOG1462]			SEG: 0.09 (38/404)	0.01	0.02	0.02	0.04	0.04	0.04	0.04	0.04	0.02	12.56	24.32	43.34	24.12	20.72	24.32	40.22	43.34	38.95	8.41064e-07	6.82789e-07	8.56537e-08	1.07806e-08	10.9121	21.9595	18.8322	22.1361	37.2477	40.3417	35.4939	0	0	0	0	345	831	789	800	1179	1354	820
WBGene00004091	T14G10.1	pps-1	0	0	0.01	0	0	0	0	0	0	0	0	0.01	0.01	0	0.01	1	1	0.5	1	1	protein	652-654 aa	654				AAA_33 [PF13671.5]; APS_kinase [PF01583.19]; ATP-sulfurylase [PF01747.16]; PUA_2 [PF14306.5]	3'-phosphoadenosine 5'-phosphosulfate biosynthetic process [GO:0050428]; ATP binding [GO:0005524]; adenylylsulfate kinase activity [GO:0004020]; determination of adult lifespan [GO:0008340]; nucleus [GO:0005634]; sulfate adenylyltransferase (ATP) activity [GO:0004781]; sulfate assimilation [GO:0000103]	3'-Phosphoadenosine 5'-phosphosulfate synthase [meNOG00182]; ATP sulfurylase (sulfate adenylyltransferase) [COG2046]; Adenylylsulfate kinase and related kinases [COG0529]; Bifunctional ATP sulfurylase/adenosine 5'-phosphosulfate kinase [KOG4238]				0.04	0.04	0.02	0.04	0.04	0.04	0.04	0.04	0.04	7.13	18.26	51.67	16.6	15.14	18.26	50.61	51.67	46.18	0.00511176	0.00145992	0.000167384	0.000127051	6.18958	15.2442	13.9277	16.8212	48.0652	49.1163	43.2533	3	1	0	0	328	952	957	998	2477	2695	1621
WBGene00004092	F44C4.5	ppt-1	0	0.02	0.03	0	0	0	0	0.01	0.01	0.01	0.02	0.01	0.01	0.01	0.03	0.33	0.5	0.33	2	2	protein	298 aa	298				Palm_thioest [PF02089.14]	cellular protein catabolic process [GO:0044257]; cellular protein modification process [GO:0006464]; lysosome [GO:0005764]; mitochondrion organization [GO:0007005]; oviposition [GO:0018991]; palmitoyl-(protein) hydrolase activity [GO:0008474]; post-embryonic development [GO:0009791]		SigP		SEG: 0.04 (12/298)	0.02	0.03	0.02	0.06	0.06	0.06	0.06	0.06	0.03	2.19	15.23	3.7	15.23	14.58	14.73	3.2	3.7	2.65	8.68519e-07	2.90167e-07	4.79509e-07	1.06605e-07	1.41045	13.2694	12.7612	12.8208	2.21339	2.69838	1.66912	0	0	0	0	43	385	408	356	68	84	40
WBGene00004093	C18E3.7	ppw-1	0.11	0.07	0.16	0.04	0.11	0	0.01	0.02	0.07	0	0	0.05	0.16	0	0.01	0.33	3.06	0.01	0.05	3.06	protein	54-913 aa	913				ArgoN [PF16486.4]; PAZ [PF02170.21]; Piwi [PF02171.16]	nucleic acid binding [GO:0003676]; protein binding [GO:0005515]	Eukaryotic translation initiation factor 2C [meNOG00016]; Translation initiation factor 2C (eIF-2C) and related proteins [KOG1041]		NCoils: 0.03 (28/913); 0.03 (28/887); 0.04 (28/697)		2.7	8.27	0.07	0.41	8.27	8.27	2.7	8.27	8.27	53.03	75.55	110.84	71.29	65.57	75.55	110.84	95.84	91.79	2.3587	7.48309	0.00359827	0.154007	50.4871	66.2457	61.2078	70.5114	101.971	88.7427	84.0523	442	802	0	15	2932	4927	5046	4898	6092	5866	3701
WBGene00004094	Y110A7A.18	ppw-2	0.01	0.01	0.05	0.01	0.01	0	0	0	0.01	0	0	0.03	0.05	0	0.01	0.5	2	0.03	0.28	2	protein	975 aa	975				PAZ [PF02170.21]; Piwi [PF02171.16]	nucleic acid binding [GO:0003676]; protein binding [GO:0005515]	Eukaryotic translation initiation factor 2C [meNOG00016]; Translation initiation factor 2C (eIF-2C) and related proteins [KOG1041]			SEG: 0.08 (80/975)	0.18	0.36	0.01	0.1	0.36	0.36	0.18	0.36	0.36	6.94	28.69	46.92	27.06	28.69	28.12	32.67	46.92	38.61	0.114452	0.229192	1.36191e-07	0.0286252	6.16768	25.6868	27.331	26.6477	30.9237	44.9414	36.434	39	45	0	7	501	2432	2836	2404	2500	3825	2120
WBGene00004095	F52C9.8	pqe-1	0	0	0.02	0	0	0	0	0	0	0	0	0.02	0.02	0.01	0.02	0.86	0.64	0.43	1.17	1.17	protein	440-1647 aa	1647	Housekeeping			EloA-BP1 [PF15870.4]	exonuclease activity [GO:0004527]; nucleic acid binding [GO:0003676]; nucleus [GO:0005634]	3'-5' exonuclease [KOG2248]; DNA polymerase III, epsilon subunit and related 3'-5' exonucleases [COG0847]; RNA exonuclease 1 homolog [meNOG01000]; Unnamed protein [LSE0849]		NCoils: 0.03 (28/1081); 0.04 (63/1647); 0.05 (35/670); 0.06 (35/558); 0.06 (35/573); 0.05 (35/672)	SEG: 0.34 (368/1081)	0.12	0.09	0.06	0.14	0.14	0.14	0.14	0.14	0.12	5.84	39.21	89.82	32.98	30.47	39.21	89.82	82.23	82.12	0.0655841	0.0207662	0.0149469	0.0375033	4.84304	30.8159	28.3726	36.4317	85.5527	78.1021	77.0167	17	0	0	0	219	2616	2501	2719	6373	5759	3856
WBGene00004096	F40F8.7	pqm-1	0.57	1.23	1.28	0.02	0.57	0	0.1	0.05	1.23	0	0.21	0.06	1.28	0	0.22	0.04	5.76	0	0.17	5.76	protein	295 aa	295		TF[Gupta+Thomas+Walhout]			cytoplasm [GO:0005737]; defense response [GO:0006952]; defense response to Gram-negative bacterium [GO:0050829]; determination of adult lifespan [GO:0008340]; innate immune response [GO:0045087]; nucleus [GO:0005634]	FOG: Zn-finger [KOG1721]			SEG: 0.10 (30/295)	0.86	19.86	0.04	3.45	19.86	19.86	3.45	19.86	19.86	15.53	34.75	16.21	21.67	21.08	34.75	16.21	16	13.31	0.569839	17.8483	0.000143755	2.43458	13.402	19.5043	18.9661	31.8298	14.1734	14.0126	11.0873	49	651	0	67	345	629	657	945	396	411	233
WBGene00004097	T05G5.11	pqm-96	0.49	0.68	1	0.18	0.29	0.22	0.49	0.24	0.41	0.3	0.68	0.36	0.6	0.44	1	0.36	0.6	0.44	1.67	1.67	protein	115 aa	115							TM(1x)			0.09	0.15	0.11	0.25	0.25	0.25	0.25	0.25	0.15	0.25	0.51	0.37	0.51	0.46	0.35	0.2	0.37	0.28	1.31967e-07	1.21221e-06	9.80491e-07	8.43518e-07	3.38321e-07	0.0260681	0.0181198	0.00300246	2.8455e-06	0.00298686	1.63149e-05	0	0	0	0	0	2	2	1	0	1	0
WBGene00004098	AC3.4	pqn-2	0.04	0.02	0	0.01	0.02	0.02	0.04	0	0.01	0.01	0.02	0	0	0	0	0.25	0.5	0.5	2	2	protein	425 aa	425					defense response [GO:0006952]	Uncharacterized protein [LSE0126]	SigP		SEG: 0.66 (279/425)	0.01	0.02	0.02	0.04	0.04	0.04	0.04	0.04	0.02	21.96	1	2.26	0.28	1	0.6	0.12	1.03	2.26	5.74613e-07	5.6941e-07	6.44517e-08	8.66131e-07	17.6907	0.00555068	0.367221	0.12739	9.17141e-06	0.327449	0.771546	0	0	0	0	600	8	36	18	2	30	46
WBGene00004099	C03A7.4	abu-15	0.04	0.02	0	0.04	0.02	0.01	0.02	0.02	0.01	0.01	0.01	0	0	0	0	1.75	0.43	0.29	0.57	1.75	protein	388 aa	388					defense response [GO:0006952]; endoplasmic reticulum unfolded protein response [GO:0030968]	Uncharacterized protein [LSE0126]	SigP		SEG: 0.72 (281/388)	0.07	0.03	0.02	0.04	0.07	0.04	0.07	0.07	0.07	67.08	1.86	2.89	0.45	1.86	0.41	0.27	0.58	2.89	0.00668208	9.77699e-07	9.8855e-07	1.68427e-07	62.127	0.126944	1.10979	0.0748906	0.040803	0.132018	1.60317	3	0	0	0	1699	13	64	11	6	15	55
WBGene00004100	C05B5.3	pqn-8	0.02	0.02	1	0.01	0.01	0.01	0.02	0.01	0.01	0.01	0.02	0.25	0.5	0.5	1	0.25	0.5	0.5	2	2	protein	401 aa	401							SigP		SEG: 0.49 (196/401)	0.01	0.02	0.02	0.04	0.04	0.04	0.04	0.04	0.02	0.04	1.65	1.7	1.65	1.38	1.31	0.86	1.52	1.7	1.67391e-07	1.49913e-07	2.76239e-07	4.41547e-07	2.94595e-07	1.1157	0.913526	0.829302	0.474515	0.982923	1.03228	0	0	0	0	0	53	49	40	23	44	33
WBGene00004101	C07G1.5	hgrs-1	0	0	0.02	0	0	0	0	0	0	0	0	0.02	0	0	0	5.33	0.12	0.06	0.19	5.33	protein	729 aa	729				FYVE [PF01363.20]; Hrs_helical [PF12210.7]; VHS [PF00790.18]	ESCRT-0 complex [GO:0033565]; autophagy [GO:0006914]; body morphogenesis [GO:0010171]; early endosome [GO:0005769]; embryo development ending in birth or egg hatching [GO:0009792]; endosome membrane [GO:0010008]; intracellular protein transport [GO:0006886]; locomotion [GO:0040011]; metal ion binding [GO:0046872]; molting cycle, collagen and cuticulin-based cuticle [GO:0018996]; nematode larval development [GO:0002119]; phosphatidylinositol-3-phosphate binding [GO:0032266]; reproduction [GO:0000003]; ubiquitin binding [GO:0043130]	Hepatocyte growth factor-regulated tyrosine kinase substrate [meNOG02850]; Membrane trafficking and cell signaling protein HRS, contains VHS and FYVE domains [KOG1818]		NCoils: 0.12 (84/729)	SEG: 0.33 (238/729)	0.16	0.02	0.01	0.03	0.16	0.03	0.16	0.16	0.16	6.71	53.41	56	52.43	41.85	53.41	56	50.82	49.39	0.0862965	7.34138e-05	5.1635e-05	0.000198222	5.82911	50.2676	39.9481	51.1532	53.5093	48.5697	46.7053	25	0	0	0	377	3740	3274	3616	3395	3275	2137
WBGene00004102	C09E7.2	pqn-10	0.27	0.24	0.12	0.07	0.13	0.13	0.27	0.06	0.12	0.12	0.24	0.03	0.06	0.06	0.12	0.25	0.5	0.5	2	2	protein	408 aa	408						Nuclear pore complex, Nup98 component (sc Nup145/Nup100\/Nup116) [KOG0845]	SigP		SEG: 0.28 (114/408)	0.01	0.02	0.02	0.04	0.04	0.04	0.04	0.04	0.02	0.33	0.15	0.17	0.15	0.13	0.15	0.17	0.06	0.05	2.07506e-07	1.58491e-07	5.12901e-08	2.59256e-07	0.099138	0.0213738	0.0177344	0.0230818	0.0275088	0.000633744	3.60674e-07	0	0	0	0	8	4	4	4	4	1	0
WBGene00004103	C09G1.1	pqn-11	0.07	0.05	1	0.02	0.06	0.04	0.07	0.01	0.04	0.02	0.05	0.25	0.75	0.5	1	0.25	0.75	0.5	1.33	1.33	protein	408 aa	408							TM(1x)		SEG: 0.09 (38/408)	0.01	0.03	0.02	0.04	0.04	0.04	0.04	0.04	0.03	0.04	0.54	0.83	0.54	0.43	0.33	0.67	0.83	0.77	1.94778e-07	2.23059e-07	1.00711e-06	1.90892e-07	1.05409e-06	0.245235	0.179953	0.101399	0.313709	0.440969	0.328997	0	0	0	0	0	16	14	9	17	23	14
WBGene00004104	C14C11.8	pqn-13	0.04	0.05	1	0.01	0.02	0.02	0.04	0.01	0.02	0.02	0.05	0.25	0.5	0.5	1	0.25	0.5	0.5	2	2	protein	572-661 aa	661				C_tripleX [PF02363.18]		Uncharacterized protein [LSE0126]	SigP		SEG: 0.67 (443/661)	0.01	0.02	0.02	0.04	0.04	0.04	0.04	0.04	0.02	0.04	0.98	0.84	0.98	0.39	0.94	0.84	0.52	0.67	7.76391e-05	0.000183994	0.000131605	0.000187396	0.000283513	0.670463	0.219553	0.642454	0.544948	0.284783	0.366279	0	0	0	0	0	59	25	55	43	26	24
WBGene00004105	C18E9.3	szy-20	0.02	0	0.01	0.01	0.01	0.01	0.02	0	0	0	0	0	0.01	0	0.01	0.33	0.58	0.42	1.71	1.71	protein	457-623 aa	623				SUZ [PF12752.6]	cell division [GO:0051301]; centrosome [GO:0005813]; cytoplasm [GO:0005737]; embryo development ending in birth or egg hatching [GO:0009792]; meiotic chromosome segregation [GO:0045132]; nematode larval development [GO:0002119]; nucleolus [GO:0005730]; nucleus [GO:0005634]; regulation of centrosome duplication [GO:0010824]		TM(1x)	NCoils: 0.03 (21/623); 0.03 (21/620); 0.04 (21/560); 0.04 (21/563); 0.05 (21/457); 0.04 (21/558); 0.05 (21/460)	SEG: 0.29 (131/457)	0.08	0.14	0.1	0.24	0.24	0.24	0.24	0.24	0.14	21.3	15.03	51.34	15.03	13.88	14.24	51.34	46.85	46.71	0.0275818	0.0478744	0.0306033	0.0773591	19.3455	13.6245	12.5476	12.8129	48.4534	44.1857	43.4442	0	0	0	0	771	804	804	714	2357	2261	1523
WBGene00004106	C24A8.3	pqn-15	0.01	0.01	0.12	0.01	0.01	0.01	0.01	0.01	0.01	0.01	0.01	0.12	0.12	0.12	0.12	1	1	1	1	1	protein	1180 aa	1180				Spermine_synth [PF01564.16]		Predicted spermine/spermidine synthase [KOG2352]; Prion-Like-(Q\/N-Rich)-Domain-Bearing protein [meNOG35276]	TM(1x)		SEG: 0.38 (443/1180)	0	0.01	0	0.01	0.01	0.01	0.01	0.01	0.01	0.08	0.73	1.99	0.58	0.73	0.69	1.99	1.11	1.47	8.48685e-08	2.15235e-08	1.87475e-08	2.56117e-07	0.0149513	0.395521	0.532043	0.484581	1.60425	0.84132	1.09168	0	0	0	0	5	56	78	64	167	99	88
WBGene00004107	C24B5.5	pqn-16	0.35	0.25	1.2	0.12	0.24	0.12	0.35	0.08	0.17	0.08	0.25	0.4	0.8	0.4	1.2	0.33	0.67	0.33	1.5	1.5	protein	328 aa	328						Uncharacterized protein [LSE0126]	SigP		SEG: 0.40 (131/328)	0.02	0.04	0.02	0.06	0.06	0.06	0.06	0.06	0.04	0.05	0.17	0.24	0.12	0.11	0.17	0.24	0.09	0.07	1.31145e-07	3.42576e-08	7.42845e-07	9.52342e-07	1.73606e-06	0.00540822	0.00534527	0.0196894	0.0369372	0.000215066	2.9594e-06	0	0	0	0	0	2	2	3	4	1	0
WBGene00004108	C34E7.1	pqn-18	0.02	0.03	0.73	0.01	0.01	0.01	0.02	0.01	0.02	0.01	0.03	0.23	0.45	0.32	0.73	0.31	0.62	0.44	1.6	1.6	protein	148-505 aa	505									SEG: 0.41 (208/505)	0.05	0.1	0.07	0.16	0.16	0.16	0.16	0.16	0.1	0.22	7.97	5.97	5.26	6.79	7.97	4.9	5.97	5.2	0.00730801	0.0136436	0.00995668	0.0195266	0.0456151	4.39753	5.87262	6.7045	4.01552	5.02532	4.02631	0	0	0	0	2	287	415	393	225	293	157
WBGene00004109	C34G6.7	stam-1	0	0	0	0	0	0	0	0	0	0	0	0	0	0	0	0.33	0.67	0.33	1.5	1.5	protein	397-457 aa	457				SH3_1 [PF00018.27]; SH3_2 [PF07653.16]; SH3_9 [PF14604.5]; VHS [PF00790.18]	ESCRT-0 complex [GO:0033565]; early endosome [GO:0005769]; endosome to lysosome transport [GO:0008333]; intracellular protein transport [GO:0006886]; protein C-terminus binding [GO:0008022]; protein binding [GO:0005515]; ubiquitin binding [GO:0043130]	Signal transducing adaptor molecule (SH3 domain and ITAM motif) [meNOG08207]; Signal transducing adaptor protein STAM/STAM2 [KOG2199]		NCoils: 0.05 (21/457); 0.05 (21/397)	SEG: 0.22 (101/457)	0.02	0.04	0.02	0.06	0.06	0.06	0.06	0.06	0.04	13.38	75.64	83.35	65.51	61.05	75.64	83.35	78.43	80.28	0.000182045	0.000493263	0.000156119	0.000126777	11.8093	62.2998	58.1642	72.0637	79.4062	74.7905	75.8598	0	0	0	0	453	2778	2857	3059	3006	3014	2079
WBGene00004110	C37A2.2	pqn-20	0	0	0	0	0	0	0	0	0	0	0	0	0	0	0	1	1	1	1	1	protein	1254 aa	1254					axonal fasciculation [GO:0007413]; positive regulation of multicellular organism growth [GO:0040018]	Protein involved in system development [euNOG38488]		NCoils: 0.05 (67/1254)	SEG: 0.50 (627/1254)	0.01	0.01	0	0.01	0.01	0.01	0.01	0.01	0.01	2.67	7.69	78.49	6.52	7.3	7.69	78.49	58.86	62.62	0.000614946	1.58448e-07	6.27046e-08	2.22714e-07	2.23487	5.91234	6.68474	6.99939	76.134	56.8544	60.172	2	0	0	0	235	713	878	800	7319	5846	4189
WBGene00004111	C37A2.5	pqn-21	0.9	0.35	1.5	0.01	0.01	0.9	0.01	0	0	0.35	0	0.01	0.01	1.5	0.02	0.01	0.01	87.71	0.01	87.71	protein	500-806 aa	806		TF[Gupta+Thomas+Walhout]			nucleic acid binding [GO:0003676]; nucleus [GO:0005634]			NCoils: 0.03 (22/788); 0.03 (22/806); 0.03 (22/649); 0.04 (22/500)	SEG: 0.32 (261/806)	0.06	0.04	6.14	0.07	6.14	6.14	6.14	0.07	6.14	4.1	6.84	17.48	6.04	5.57	6.84	17.48	15.78	16.18	0.0210747	0.00432767	5.67283	0.00494048	3.34501	5.24157	4.85061	5.97043	16.0515	14.4715	14.5045	7	0	1091	0	200	464	461	488	1128	1097	773
WBGene00004112	C46G7.4	pqn-22	0	0	0.12	0	0	0	0	0	0	0	0	0.04	0.07	0.05	0.12	0.36	0.61	0.43	1.65	1.65	protein	506-1165 aa	1165					embryo development ending in birth or egg hatching [GO:0009792]			NCoils: 0.02 (21/1165); 0.02 (21/925); 0.02 (21/1080); 0.02 (21/1061); 0.02 (21/992); 0.02 (21/971); 0.02 (21/1034); 0.02 (21/1015); 0.02 (21/946); 0.02 (21/1010); 0.02 (21/1146); 0.02 (21/1077); 0.02 (21/1056); 0.02 (21/1119); 0.02 (21/1100); 0.02 (21/1031)	SEG: 0.38 (190/506)	0.1	0.17	0.12	0.28	0.28	0.28	0.28	0.28	0.17	2.31	167.39	84.92	123.93	146.63	167.39	64.99	77.53	84.92	0.0461367	0.0798429	0.0575556	0.133346	1.85907	120.155	142.746	162.817	62.0907	74.3278	80.8817	0	0	0	0	151	8670	11111	10767	3816	4834	3572
WBGene00004113	D1007.14	pqn-24	0	0	1.2	0	0	0	0	0	0	0	0	0.4	0.8	0.4	1.2	0.33	0.67	0.33	1.5	1.5	protein	277 aa	277					mitochondrion [GO:0005739]		SigP		SEG: 0.23 (63/277)	0.02	0.04	0.02	0.06	0.06	0.06	0.06	0.06	0.04	0.05	34.23	23.37	34.23	27.86	25.86	17.12	23.37	22.64	5.58989e-08	1.10085e-06	6.55378e-08	4.19009e-06	9.8321e-07	31.2776	25.3567	23.171	14.8419	20.8713	19.6019	0	0	0	0	0	842	759	608	358	521	340
WBGene00004114	D1044.3	pqn-25	0	0.01	0.1	0	0	0	0	0	0	0	0.01	0.05	0.05	0.05	0.1	0.5	0.5	0.5	2	2	protein	672 aa	672				EB [PF01683.17]; Lustrin_cystein [PF14625.5]		Proteins containing Ca2+-binding EGF-like domains [KOG1218]	TM(1x)		SEG: 0.15 (102/672)	0.01	0.01	0.01	0.02	0.02	0.02	0.02	0.02	0.01	0.2	4.35	2.44	3.03	3.94	4.35	2.34	2.18	2.44	2.15602e-07	3.83027e-08	4.71641e-07	1.34808e-07	0.0604987	2.46326	3.3265	3.65649	1.81284	1.65875	1.80047	0	0	0	0	8	171	246	235	112	111	84
WBGene00004115	DY3.5	pqn-26	0.04	0.05	1	0.02	0.02	0.02	0.04	0.02	0.02	0.02	0.05	0.5	0.5	0.5	1	0.5	0.5	0.5	2	2	protein	664 aa	664						Glutaredoxin and related proteins [KOG1752]	SigP	NCoils: 0.14 (95/664)	SEG: 0.55 (367/664)	0.01	0.01	0.01	0.02	0.02	0.02	0.02	0.02	0.01	0.02	0.53	0.43	0.53	0.28	0.45	0.37	0.43	0.3	1.06043e-07	3.26292e-08	6.65608e-07	9.67267e-08	3.29274e-08	0.306506	0.130644	0.229307	0.170429	0.216587	0.0991551	0	0	0	0	0	28	16	22	16	20	9
WBGene00004116	E01G4.4	pqn-27	0.01	0	0.16	0	0	0	0.01	0	0	0	0	0.06	0.13	0.07	0.16	0.36	0.79	0.43	1.27	1.27	protein	373-534 aa	534					binding [GO:0005488]; nematode larval development [GO:0002119]; reproduction [GO:0000003]	Poly(A) binding protein interacting protein 1 [meNOG09217]		NCoils: 0.08 (42/534); 0.09 (42/471); 0.11 (42/373)	SEG: 0.24 (128/534)	0.05	0.11	0.06	0.14	0.14	0.14	0.14	0.14	0.11	0.86	25.02	45.77	24.02	23.47	25.02	41.56	45.77	42.38	0.00919195	0.0293565	0.0109945	0.0272953	0.547696	22.2232	21.8652	23.1053	39.2088	43.1897	39.3841	0	2	0	0	35	1368	1398	1274	2139	2312	1473
WBGene00004117	F02E9.4	sin-3	0.02	0	0.02	0	0.02	0	0	0	0	0	0	0	0.02	0	0	0.05	10.5	0.05	0.1	10.5	protein	1505-1507 aa	1507				PAH [PF02671.20]; Sin3_corepress [PF08295.11]; Sin3a_C [PF16879.4]	RNA interference [GO:0016246]; cell fate specification [GO:0001708]; embryo development ending in birth or egg hatching [GO:0009792]; locomotion [GO:0040011]; negative regulation of vulval development [GO:0040027]; nucleus [GO:0005634]; protein binding [GO:0005515]; regulation of transcription, DNA-templated [GO:0006355]; tail tip morphogenesis [GO:0045138]; vulval development [GO:0040025]	Histone deacetylase complex, SIN3 component [COG5602]; Histone deacetylase complex, SIN3 component [KOG4204]; SIN3 homolog A, transcription regulator (yeast) protein [meNOG09289]		NCoils: 0.02 (35/1505); 0.02 (35/1507)	SEG: 0.19 (284/1507)	0.01	0.21	0.01	0.02	0.21	0.21	0.02	0.21	0.21	11.38	12.53	44.42	10.65	9.21	12.53	44.24	41.76	44.42	0.000487131	0.133356	3.65677e-05	0.000101041	10.549	9.93605	8.57844	11.7146	42.6133	40.2455	42.4907	1	39	0	0	1212	1405	1337	1573	4983	5009	3588
WBGene00004118	F10F2.9	pqn-29	0.11	0.14	1	0.04	0.07	0.04	0.11	0.05	0.1	0.05	0.14	0.33	0.67	0.33	1	0.33	0.67	0.33	1.5	1.5	protein	549 aa	549							SigP		SEG: 0.63 (347/549)	0.01	0.02	0.01	0.03	0.03	0.03	0.03	0.03	0.02	0.03	0.27	0.21	0.27	0.18	0.16	0.21	0.12	0.15	5.12062e-07	3.25512e-07	8.45759e-08	8.05399e-08	6.45295e-07	0.10277	0.0540158	0.0402726	0.0577469	0.0183948	0.0121418	0	0	0	0	0	11	8	6	7	4	3
WBGene00004119	F21C10.8	pqn-31	0.01	0.01	0	0	0	0	0.01	0	0	0	0.01	0	0	0	0	0.33	0.56	0.44	1.8	1.8	protein	368-382 aa	382							SigP	NCoils: 0.05 (21/382); 0.06 (21/368)	SEG: 0.49 (179/368)	0.03	0.05	0.04	0.09	0.09	0.09	0.09	0.09	0.05	47.54	13.49	12.04	8.67	12.99	13.49	8.3	10.47	12.04	0.000237825	0.00063265	0.000139212	0.00029891	43.9267	7.39574	11.4649	11.807	6.93269	8.955	10.0203	0	0	0	0	1167	272	450	406	221	299	233
WBGene00004120	F29C12.1	pqn-32	0.01	0.03	0.42	0	0.01	0	0.01	0.01	0.02	0.01	0.03	0.17	0.25	0.17	0.42	0.4	0.6	0.4	1.67	1.67	protein	590-592 aa	592				DB [PF01682.18]			SigP		SEG: 0.52 (305/592)	0.02	0.03	0.02	0.05	0.05	0.05	0.05	0.05	0.03	0.12	4.21	1.57	4.21	1.38	1.92	1.57	0.48	0.49	0.000108679	0.000179114	4.64919e-05	0.000317544	0.0172677	3.51902	1.0159	1.43455	1.11871	0.245589	0.214164	0	0	0	0	3	222	79	95	69	21	14
WBGene00004121	F35B3.5	ptrn-1	0.02	0.01	1.17	0.02	0.01	0	0.01	0.01	0	0	0.01	1.17	0.42	0.25	0.67	1.75	0.36	0.21	0.57	1.75	protein; ncRNA	386-1112 aa	1112				CAMSAP_CH [PF11971.7]; CAMSAP_CKK [PF08683.10]; CH [PF00307.30]	microtubule binding [GO:0008017]; protein binding [GO:0005515]			NCoils: 0.07 (81/1110); 0.05 (60/1112); 0.16 (60/386); 0.10 (60/597)	SEG: 0.17 (103/597)	0.14	0.05	0.03	0.08	0.14	0.08	0.14	0.14	0.14	0.12	8.03	10.81	7.52	8.03	7.04	10.81	9.24	9.68	0.0694871	0.00710507	0.00478976	0.0127332	0.0254307	6.5409	7.12115	6.16123	9.6812	8.14729	8.40033	22	0	0	0	2	624	720	546	857	757	530
WBGene00004122	F35D11.2	pqn-35	0	0.01	0.01	0	0	0	0	0	0.01	0	0.01	0	0.01	0	0.01	0.4	0.6	0.4	1.67	1.67	protein	503-511 aa	511							TM(1x)		SEG: 0.14 (68/503)	0.02	0.03	0.02	0.05	0.05	0.05	0.05	0.05	0.03	4.59	15.89	4.06	13.73	14.73	15.89	3.72	3.58	4.06	0.000130279	0.000139939	0.000130259	0.000248467	3.73608	12.3922	13.4036	14.3945	2.98702	2.85721	3.12133	0	0	0	0	171	662	785	724	152	156	117
WBGene00004123	F39D8.1	pqn-36	0.04	0.05	0.57	0.01	0.02	0.02	0.04	0.01	0.03	0.03	0.05	0.14	0.29	0.29	0.57	0.25	0.5	0.5	2	2	protein	919-945 aa	945						Unnamed protein [LSE4020]	SigP		SEG: 0.35 (324/924)	0.01	0.02	0.02	0.04	0.04	0.04	0.04	0.04	0.02	0.07	0.91	0.73	0.74	0.91	0.63	0.47	0.51	0.73	0.000658862	0.0013613	0.000994355	0.00125387	0.0114917	0.514425	0.665937	0.420857	0.285551	0.318757	0.445901	0	0	0	0	2	61	82	49	32	37	35
WBGene00004124	F40F4.8	pqn-37	0.01	0.01	0.02	0	0	0	0.01	0	0	0	0.01	0.01	0.01	0.01	0.02	0.5	0.5	0.5	2	2	protein	556 aa	556							SigP	NCoils: 0.04 (21/556)	SEG: 0.44 (245/556)	0.01	0.01	0.01	0.02	0.02	0.02	0.02	0.02	0.01	0.93	2.04	2.6	1.97	2.04	1.39	2.36	2.6	1.91	2.47708e-08	3.08988e-07	1.52701e-07	3.11914e-08	0.564848	1.4751	1.57802	0.976876	1.77863	1.99558	1.31748	0	0	0	0	36	97	111	65	99	116	57
WBGene00004125	F44B9.7	mdt-30	0.02	0.01	8.33	0.02	0	0	0	0.01	0	0	0	8.33	0.67	0.33	1	8.33	0.08	0.04	0.12	8.33	protein	466 aa	466					body morphogenesis [GO:0010171]; embryo development ending in birth or egg hatching [GO:0009792]; locomotion [GO:0040011]; receptor-mediated endocytosis [GO:0006898]	Replication factor C, subunit RFC5 [KOG0990]		NCoils: 0.05 (21/466)	SEG: 0.41 (190/466)	0.25	0.02	0.01	0.03	0.25	0.03	0.25	0.25	0.25	0.03	10.98	46.5	8.96	8.87	10.98	42.51	46.5	44.25	0.130856	9.15296e-07	1.76701e-07	2.09424e-06	3.37872e-08	7.78834	7.71013	9.59945	39.6445	43.604	40.8404	22	0	0	0	0	353	386	413	1427	1664	1066
WBGene00004126	F48F7.4	pqn-39	0	0	0	0	0	0	0	0	0	0	0	0	0	0	0	0.5	0.5	0.5	2	2	protein	733 aa	733									SEG: 0.23 (170/733)	0.01	0.01	0.01	0.02	0.02	0.02	0.02	0.02	0.01	4.09	11.08	12.72	9.76	11.08	8.85	12.72	11.66	11.24	1.61276e-07	3.11535e-07	3.39019e-08	8.55348e-07	3.37427	8.78661	10.0693	7.90567	11.4813	10.5219	9.89597	0	0	0	0	210	625	781	539	693	677	439
WBGene00004127	F52D1.3	abu-12	0.02	0.08	0.09	0.01	0.01	0.01	0.02	0.04	0.04	0.04	0.08	0.04	0.04	0.04	0.09	0.5	0.5	0.5	2	2	protein	774 aa	774					defense response [GO:0006952]	Prion-Like-(Q/N-Rich)-Domain-Bearing protein [euNOG34418]	SigP		SEG: 0.44 (341/774)	0.01	0.01	0.01	0.02	0.02	0.02	0.02	0.02	0.01	0.23	0.84	0.24	0.84	0.47	0.46	0.19	0.03	0.24	2.08722e-07	1.42499e-08	1.02294e-08	1.46293e-08	0.0960428	0.588093	0.292062	0.267836	0.0702196	0.000231416	0.0841743	0	0	0	0	13	63	38	32	11	1	10
WBGene00004128	F53A3.4	pqn-41	0	0	0.02	0	0	0	0	0	0	0	0	0.01	0.01	0.01	0.02	0.4	0.6	0.4	1.67	1.67	protein	427-2049 aa	2049					embryo development ending in birth or egg hatching [GO:0009792]			NCoils: 0.13 (255/2014); 0.12 (255/2049); 0.11 (159/1478); 0.22 (96/427)	SEG: 0.78 (335/427)	0.02	0.03	0.02	0.05	0.05	0.05	0.05	0.05	0.03	2.93	12.33	25.12	12.33	11.12	10.65	25.12	18.61	17.81	0.00120435	0.00150499	0.00150136	0.00326577	2.22074	11.05	9.95869	9.44059	23.1037	16.9385	15.8329	0	0	0	0	97	1061	1017	946	2139	1482	990
WBGene00004129	F53G2.4	pqn-42	0.01	0.06	0.13	0	0.01	0.01	0.01	0.02	0.04	0.02	0.06	0.04	0.08	0.05	0.13	0.3	0.6	0.4	1.67	1.67	protein	157-536 aa	536							SigP		SEG: 0.26 (135/525)	0.03	0.06	0.04	0.1	0.1	0.1	0.1	0.1	0.06	0.76	7.16	1.65	6.8	7.16	5.35	1.47	1.36	1.65	0.00126589	0.00198353	0.00124736	0.00573311	0.383151	5.79825	6.19282	4.50068	0.987945	0.905408	1.06707	0	0	0	0	21	298	348	221	51	50	40
WBGene00004130	F54E2.3	ketn-1	0	0	0.07	0	0	0	0	0	0	0	0	0.02	0.05	0.02	0.07	0.33	0.67	0.33	1.5	1.5	protein	4131-4963 aa	4963				C1-set [PF07654.14]; C2-set [PF05790.14]; C2-set_2 [PF08205.11]; DUF1136 [PF06582.11]; Herpes_gE [PF02480.15]; I-set [PF07679.15]; Ig_2 [PF13895.5]; Ig_3 [PF13927.5]; Izumo-Ig [PF16706.4]; Receptor_2B4 [PF11465.7]; V-set [PF07686.16]; V-set_CD47 [PF08204.10]; ig [PF00047.24]	I band [GO:0031674]			NCoils: 0.01 (21/4131); 0.03 (123/4889); 0.03 (123/4848); 0.02 (123/4963); 0.02 (123/4922)	SEG: 0.06 (292/4963)	0.01	0.02	0.01	0.03	0.03	0.03	0.03	0.03	0.02	0.44	33.8	15.07	22.82	29.1	33.8	13.11	12.83	15.07	0.00325252	0.00551223	0.00387173	0.00910636	0.350588	22.1904	28.4228	33.0253	12.6149	12.3335	14.415	0	0	0	0	130	8840	12461	12527	4358	4543	3591
WBGene00004131	F55A12.9	pqn-44	0	0.01	0.03	0	0	0	0	0	0.01	0	0	0.02	0.03	0.01	0.02	0.57	1.75	0.24	0.52	1.75	protein	441-470 aa	470				NTP_transf_7 [PF07984.11]		Family with sequence similarity 46, member protein [meNOG01666]; Uncharacterized conserved protein [KOG3852]		NCoils: 0.04 (21/470); 0.05 (21/457); 0.05 (21/465); 0.05 (21/441)	SEG: 0.17 (78/465)	0.12	0.21	0.05	0.11	0.21	0.21	0.12	0.21	0.21	7.16	68	32.94	54.42	50.66	68	31.99	32.94	32.88	0.0480681	0.0914807	0.00714758	0.0161873	6.08458	51.7836	48.3634	65.0634	29.9118	30.9195	30.2799	10	11	0	0	296	2984	3059	3521	1494	1631	1087
WBGene00004132	F56F3.1	ifet-1	0.05	0.01	0.23	0	0.02	0	0.05	0	0	0	0.01	0	0.08	0	0.23	0.02	0.36	0	2.78	2.78	protein	761 aa	761				EIF4E-T [PF10477.8]	embryo development ending in birth or egg hatching [GO:0009792]; reproduction [GO:0000003]	Eukaryotic translation initiation factor 4E nuclear import factor 1 [meNOG01020]		NCoils: 0.08 (63/761)	SEG: 0.18 (135/761)	0.06	1.15	0.01	3.2	3.2	3.2	3.2	3.2	1.15	13.88	59.35	279.63	48.4	46.73	59.35	279.63	252.43	275.19	0.022316	0.912821	1.201e-07	2.70492	12.7736	46.4919	44.981	57.2014	274.701	247.921	269.276	12	149	0	249	1016	4396	4669	5128	21635	20800	15275
WBGene00004133	F57B9.9	abu-13	0.01	0.04	1	0	0.01	0.01	0.01	0.01	0.03	0.02	0.04	0.25	0.75	0.5	1	0.25	0.75	0.5	1.33	1.33	protein	370 aa	370					defense response [GO:0006952]				SEG: 0.38 (142/370)	0.01	0.03	0.02	0.04	0.04	0.04	0.04	0.04	0.03	0.04	3.86	1.08	3.86	1.6	1.85	1.08	0.59	0.47	1.7476e-07	9.64865e-10	3.16205e-07	1.22317e-07	2.46426e-06	3.02837	1.08226	1.26898	0.618701	0.266155	0.151347	0	0	0	0	0	121	55	55	28	16	8
WBGene00004134	F59B10.1	pqn-47	0	0	0.05	0	0	0	0	0	0	0	0	0.05	0.05	0.05	0.05	1	1	1	1	1	protein	931 aa	931		TF[Gupta+Thomas+Walhout]		MRF_C1 [PF13887.5]; MRF_C2 [PF13888.5]; NDT80_PhoG [PF05224.11]; Peptidase_S74 [PF13884.5]	DNA binding [GO:0003677]; basal part of cell [GO:0045178]; cytoplasm [GO:0005737]; endoplasmic reticulum [GO:0005783]; hermaphrodite genitalia development [GO:0040035]; locomotion [GO:0040011]; nematode larval development [GO:0002119]; oviposition [GO:0018991]; positive regulation of multicellular organism growth [GO:0040018]; regulation of transcription, DNA-templated [GO:0006355]; sequence-specific DNA binding transcription factor activity [GO:0003700]	Myelin gene regulatory factor [meNOG05848]; Uncharacterized conserved protein [KOG3661]	TM(1x)		SEG: 0.05 (51/931)	0	0.01	0	0.01	0.01	0.01	0.01	0.01	0.01	0.19	3.88	7.65	3.44	3.76	3.88	7.65	6.19	7.54	5.60459e-08	3.58355e-08	2.82967e-08	3.21315e-08	0.0770723	2.98259	3.29106	3.37897	6.90978	5.53796	6.65392	0	0	0	0	14	344	414	369	652	562	461
WBGene00004135	K07D4.8	pqn-48	0.3	0.28	0.08	0.3	0	0	0.01	0.28	0	0	0.01	0.08	0	0	0	50.8	0.01	0.01	0.02	50.8	protein	319 aa	319				GILT [PF03227.15]		Gamma-interferon inducible lysosomal thiol reductase [KOG3160]; Interferon, gamma-inducible protein 30 [meNOG13374]	SigP		SEG: 0.17 (54/319)	2.54	0.03	0.02	0.05	2.54	0.05	2.54	2.54	2.54	33.41	8.58	8.92	8.49	7.97	8.58	8.22	8.92	8.32	2.02872	3.76475e-06	2.77652e-07	7.95847e-07	30.2934	7.07453	6.66837	7.12781	6.76059	7.43328	6.58483	146	0	0	0	723	231	240	223	190	220	138
WBGene00004136	K11D12.2	pqn-51	2.06	0.55	0.82	0.13	0.01	0	2.06	0.03	0	0	0.55	0.05	0	0	0.82	0.06	0.01	0	15.67	15.67	protein	354 aa	354				TFIIA [PF03153.12]	embryo development ending in birth or egg hatching [GO:0009792]; transcription factor TFIIA complex [GO:0005672]; transcription initiation from RNA polymerase II promoter [GO:0006367]	General transcription factor IIA, 1 [meNOG05928]; RNA polymerase II transcription initiation factor TFIIA, large chain [KOG2652]; Transcription initiation factor IIA, large chain [COG5149]			SEG: 0.23 (80/354)	4.32	0.34	0.05	67.68	67.68	67.68	67.68	67.68	4.32	82.55	32.91	123.63	30.19	29.9	32.91	123.63	103.98	105.01	3.80683	0.162897	0.004184	63.9822	78.5376	28.1277	27.8326	30.6931	119.141	99.8393	99.9676	441	16	0	2361	2896	1344	1467	1399	4753	4230	2880
WBGene00004138	R07B7.3	pqn-53	5.19	3.33	1.3	1.03	5.19	1.76	1.21	0.66	3.33	1.13	0.77	0.26	1.3	0.44	0.3	0.2	2.95	0.34	0.23	2.95	protein; ncRNA	361 aa	361	Housekeeping				nucleus [GO:0005634]				SEG: 0.39 (142/361)	54.54	273.83	92.83	63.72	273.83	273.83	92.83	273.83	273.83	210.88	52.8	82.35	45.11	52.8	45.86	82.35	79.57	76.52	52.3492	267.066	89.6609	59.6202	203.529	42.1969	49.7714	42.8147	78.1076	75.5192	71.7665	4047	11341	5544	1587	5630	1507	1951	1464	2342	2412	1563
WBGene00004139	R09B5.5	pqn-54	0.02	0.02	0	0.01	0.01	0.01	0.02	0	0.01	0.01	0.02	0	0	0	0	0.25	0.5	0.5	2	2	protein	388 aa	388					defense response [GO:0006952]; determination of adult lifespan [GO:0008340]	Uncharacterized protein [LSE0126]	SigP		SEG: 0.64 (249/388)	0.01	0.02	0.02	0.04	0.04	0.04	0.04	0.04	0.02	21.06	1.86	2.28	0.58	1.86	0.35	0.29	1	2.28	8.19147e-08	5.04293e-07	7.88581e-07	4.73979e-07	18.7932	0.278736	1.31149	0.120986	0.0810985	0.582127	1.49126	0	0	0	0	552	18	66	10	7	29	44
WBGene00004140	R09E10.7	ebax-1	0	0	0.01	0	0	0	0	0	0	0	0	0.01	0.01	0.01	0.01	1	1	1	1	1	protein	1717 aa	1717				SWIM [PF04434.16]	hermaphrodite genitalia development [GO:0040035]; reproduction [GO:0000003]; striated muscle myosin thick filament assembly [GO:0071688]; zinc ion binding [GO:0008270]	Uncharacterized conserved protein [KOG3615]			SEG: 0.07 (126/1717)	0.01	0	0	0.01	0.01	0.01	0.01	0.01	0.01	1.04	4.04	8.93	3.46	3.39	4.04	8.93	7.28	8.1	2.75667e-05	3.70961e-08	5.62736e-08	8.84177e-08	0.816421	3.08772	3.03642	3.62772	8.26473	6.69488	7.34299	1	0	0	0	130	539	580	599	1187	1030	772
WBGene00004141	R09F10.7	pqn-57	0.25	0.04	0.01	0.12	0.19	0.12	0.25	0.02	0.03	0.02	0.04	0.01	0.01	0.01	0.01	0.5	0.75	0.5	1.33	1.33	protein	378 aa	378					endoplasmic reticulum unfolded protein response [GO:0030968]	Uncharacterized protein [LSE0126]	SigP		SEG: 0.67 (254/378)	0.02	0.03	0.02	0.04	0.04	0.04	0.04	0.04	0.03	3.13	0.16	1.05	0.16	0.13	0.06	0.1	0.12	1.05	7.90974e-07	5.40532e-09	4.21344e-09	9.91774e-07	0.000732031	0.00524777	1.00445e-05	4.34879e-06	2.41821e-07	2.77763e-07	0.183863	0	0	0	0	78	4	3	0	1	2	19
WBGene00004143	R119.4	pqn-59	0.36	0.13	0.25	0.36	0.09	0.29	0.05	0.13	0.03	0.1	0.02	0.25	0.06	0.2	0.04	1.24	0.25	0.81	0.15	1.24	protein	712 aa	712	Housekeeping				embryo development ending in birth or egg hatching [GO:0009792]; locomotion [GO:0040011]; nematode larval development [GO:0002119]; protein binding [GO:0005515]; reproduction [GO:0000003]; striated muscle myosin thick filament assembly [GO:0071688]				SEG: 0.28 (199/712)	61.75	15.31	49.83	9.25	61.75	49.83	61.75	61.75	61.75	247.25	171.74	493.94	160.65	157.67	171.74	493.94	435.2	422.39	60.0842	14.263	48.2164	8.17897	241.528	156.562	153.771	167.45	485.744	427.926	413.561	9442	1357	6252	486	12605	10184	11005	10364	26645	25009	16353
WBGene00004144	R11G11.7	pqn-60	0.02	0.02	0.03	0.01	0.01	0.01	0.02	0.01	0.01	0.01	0.02	0.02	0.02	0.01	0.03	0.71	0.64	0.43	1.4	1.4	protein	154 aa	154				DUF148 [PF02520.16]	apoptotic process [GO:0006915]	Predicted alpha-helical protein [LSE0521]	SigP	NCoils: 0.14 (21/154)	SEG: 0.33 (51/154)	0.1	0.09	0.06	0.14	0.14	0.14	0.14	0.14	0.1	4.53	8.44	7.42	3.22	8.44	4.73	4.55	6.26	7.42	0.000706363	7.02469e-07	8.93228e-07	9.73826e-07	2.72574	1.90861	6.3408	3.13129	2.86461	4.30418	4.85827	1	0	0	0	34	33	98	47	40	59	47
WBGene00004145	T03G11.1	pqn-62	0	0.01	0.08	0	0	0	0	0.01	0.01	0.01	0.01	0.08	0.08	0.08	0.08	1	1	1	1	1	protein	1256 aa	1256				SAP [PF02037.26]	nucleic acid binding [GO:0003676]			NCoils: 0.02 (28/1256)	SEG: 0.17 (218/1256)	0	0.01	0	0.01	0.01	0.01	0.01	0.01	0.01	0.13	2.69	1.67	1.49	2.48	2.69	1.43	1.09	1.67	8.50827e-08	6.21753e-08	3.65139e-08	5.46316e-08	0.0508464	1.21195	2.1415	2.31298	1.14172	0.846289	1.29951	0	0	0	0	12	183	336	316	150	121	125
WBGene00004146	T06E4.11	pqn-63	0.03	0.03	0	0.01	0.02	0.01	0.03	0.01	0.02	0.01	0.03	0	0	0	0	0.33	0.67	0.33	1.5	1.5	protein	469 aa	469							SigP		SEG: 0.52 (243/469)	0.01	0.02	0.01	0.03	0.03	0.03	0.03	0.03	0.02	6.6	1.05	0.87	0.26	1.05	0.64	0.16	0.73	0.87	9.53336e-07	1.69699e-07	4.09684e-07	2.05229e-08	5.4424	0.0864968	0.679741	0.32425	0.0222905	0.393481	0.421608	0	0	0	0	198	9	43	22	4	24	19
WBGene00004147	T12F5.5	larp-5	0	0	0.02	0	0	0	0	0	0	0	0	0.01	0.01	0.01	0.02	0.67	0.67	0.33	1.5	1.5	protein	696-760 aa	760				La [PF05383.16]		La protein, small RNA-binding pol III transcript stabilizing protein and related La-motif-containing proteins involved in translation [COG5193]; La ribonucleoprotein domain family, member [meNOG02524]; c-Mpl binding protein, contains La domain [KOG2591]			SEG: 0.36 (252/696)	0.02	0.02	0.01	0.03	0.03	0.03	0.03	0.03	0.02	1.9	65.27	128.17	49.63	58.34	65.27	128.17	112.8	119.44	0.000740619	7.59819e-05	0.000138658	9.17212e-05	1.47368	47.5895	56.2231	62.8608	124.565	109.478	115.338	1	0	0	0	115	3966	5080	4891	8740	8055	5725
WBGene00004148	T13H2.4	pqn-65	0.02	0	0.01	0	0	0.02	0.01	0	0	0	0	0	0	0.01	0	0.2	0.2	3.33	0.3	3.33	protein	649-1702 aa	1702							TM(1x)		SEG: 0.22 (370/1702)	0.02	0.02	0.1	0.03	0.1	0.1	0.1	0.03	0.1	7.28	5.87	30.85	4.62	5.31	5.87	30.85	22.97	23.64	0.00487934	7.65461e-05	0.0514031	0.000121681	6.65135	4.09775	4.80813	5.27894	29.5742	21.8897	22.3246	5	0	25	0	861	615	787	764	3844	3045	2105
WBGene00004149	T16A1.7	trpl-5	0.07	0.3	1	0.02	0.05	0.02	0.07	0.1	0.2	0.1	0.3	0.33	0.67	0.33	1	0.33	0.67	0.33	1.5	1.5	protein	501 aa	501							TM(5x)	NCoils: 0.04 (21/501)	SEG: 0.07 (35/501)	0.01	0.02	0.01	0.03	0.03	0.03	0.03	0.03	0.02	0.03	0.42	0.1	0.4	0.42	0.32	0.03	0.1	0.07	2.26641e-07	9.20336e-08	2.57178e-07	2.4518e-07	4.3106e-08	0.189164	0.208896	0.132251	5.27205e-08	0.00997637	0.000349029	0	0	0	0	0	17	20	13	0	3	1
WBGene00004150	T16G1.1	pqn-67	0.07	0.06	1	0.03	0.03	0.03	0.07	0.03	0.03	0.03	0.06	0.5	0.5	0.5	1	0.5	0.5	0.5	2	2	protein	695 aa	695							SigP		SEG: 0.45 (312/695)	0.01	0.01	0.01	0.02	0.02	0.02	0.02	0.02	0.01	0.02	0.29	0.34	0.29	0.13	0.22	0.3	0.34	0.29	1.24982e-07	7.8223e-08	6.16595e-09	1.50682e-07	8.12352e-07	0.137111	0.0377081	0.0878889	0.137452	0.16474	0.101992	0	0	0	0	0	17	8	12	15	18	10
WBGene00004151	T16G1.10	pqn-68	0.03	0.01	0.73	0.01	0.02	0.01	0.03	0	0.01	0.01	0.01	0.27	0.44	0.31	0.73	0.36	0.61	0.42	1.65	1.65	protein; ncRNA	150 aa	150				Tyr_Deacylase [PF02580.15]	D-amino acid catabolic process [GO:0019478]; cytoplasm [GO:0005737]; hydrolase activity, acting on ester bonds [GO:0016788]	D-Tyr-tRNA (Tyr) deacylase [KOG3323]; D-Tyr-tRNAtyr deacylase [COG1490]; Hydrolyzes D-tyrosyl-tRNA into D-tyrosine and free tRNA. Could be a defense mechanism against a harmful effect of D-tyrosine protein [meNOG09015]				0.12	0.2	0.14	0.33	0.33	0.33	0.33	0.33	0.2	0.45	11.46	24.02	10.29	10.67	11.46	13.9	20.31	24.02	0.00121281	0.000778875	0.000825771	0.000762997	0.0262924	7.78032	8.14871	8.72256	10.7414	16.5731	18.9691	0	0	0	0	1	95	110	102	110	172	137
WBGene00004152	T19B10.4	pqn-70	46.49	14.75	3.15	22.6	46.49	43.82	31.18	7.17	14.75	13.9	9.89	1.53	3.15	2.97	2.11	0.49	1.06	0.94	0.67	1.06	protein; ncRNA	125-243 aa	243	Housekeeping				RNA interference [GO:0016246]	Unnamed protein [LSE1089]			SEG: 0.60 (75/125)	1082.61	2226.86	2099.21	1493.52	2226.86	2226.86	2099.21	2226.86	2226.86	707.7	47.9	151	40.72	43.14	47.9	146.52	150.56	151	1069.33	2201.6	2078.4	1466.37	689.734	37.1907	39.6462	43.9202	139.015	142.86	142.12	47067	54866	74947	22195	11431	885	1028	984	2682	2902	1977
WBGene00004153	T23F1.6	pqn-71	0.11	0.28	0	0.09	0.06	0.04	0.11	0.22	0.17	0.11	0.28	0	0	0	0	0.8	0.6	0.4	1.25	1.25	protein	330 aa	330						Uncharacterized protein [LSE0126]	SigP		SEG: 0.66 (217/330)	0.04	0.03	0.02	0.05	0.05	0.05	0.05	0.05	0.04	78.09	0.47	0.18	0.38	0.47	0.35	0.18	0.12	0.12	0.000363512	1.25901e-06	7.60077e-08	2.82346e-06	73.2251	0.124336	0.19272	0.109398	0.018536	0.00507236	0.00109038	1	0	0	0	1650	9	13	8	3	2	1
WBGene00004154	W01B11.5	pqn-72	0.02	0.03	0.02	0.01	0.01	0.01	0.02	0.01	0.02	0.01	0.03	0.01	0.01	0.01	0.02	0.33	0.67	0.33	1.5	1.5	protein	407-559 aa	559					lipid storage [GO:0019915]		SigP	NCoils: 0.05 (21/407); 0.04 (21/559)	SEG: 0.57 (320/559)	0.02	0.04	0.02	0.06	0.06	0.06	0.06	0.06	0.04	3.18	3.02	1.8	2	3.02	1.94	1.41	1.44	1.8	3.74151e-05	0.000115041	6.85371e-05	0.000493426	2.37709	1.43187	2.37908	1.4014	0.962735	0.994259	1.19496	0	0	0	0	92	86	149	88	58	62	51
WBGene00004155	W01C9.3	pqn-73	0.04	0.08	1	0.01	0.02	0.01	0.04	0.03	0.06	0.03	0.08	0.33	0.67	0.33	1	0.33	0.67	0.33	1.5	1.5	protein	799-832 aa	832							TM(1x)		SEG: 0.23 (181/799)	0.01	0.02	0.01	0.03	0.03	0.03	0.03	0.03	0.02	0.03	0.8	0.36	0.33	0.37	0.8	0.34	0.2	0.36	5.09246e-05	0.000119978	7.43394e-05	0.000103179	8.91211e-05	0.185558	0.219551	0.552421	0.178839	0.0820907	0.15943	0	0	0	0	0	24	30	57	21	12	15
WBGene00004156	W02A2.3	pqn-74	0.01	0.01	0.17	0	0.01	0	0.01	0	0.01	0	0.01	0.07	0.11	0.09	0.17	0.38	0.62	0.5	1.6	1.6	protein	277-397 aa	397				CBM_14 [PF01607.23]	chitin binding [GO:0008061]; chitin metabolic process [GO:0006030]; endoplasmic reticulum unfolded protein response [GO:0030968]; extracellular region [GO:0005576]	Uncharacterized protein [LSE0126]	SigP		SEG: 0.16 (45/277)	0.03	0.05	0.04	0.08	0.08	0.08	0.08	0.08	0.05	0.46	9.63	9.03	3.98	9.63	5.57	3.48	4.15	9.03	0.000163119	0.000132062	4.36495e-05	0.000821613	0.149879	3.13919	8.20378	4.44697	2.65186	3.13288	7.23078	0	0	0	0	9	143	355	184	108	125	191
WBGene00004157	W03D2.1	pqn-75	0.05	0.08	0.67	0.02	0.03	0.02	0.05	0.03	0.04	0.03	0.08	0.23	0.4	0.28	0.67	0.35	0.59	0.43	1.69	1.69	protein; ncRNA	82-539 aa	539		TF[Gupta+Thomas+Walhout]					SigP		SEG: 0.91 (472/518)	0.19	0.32	0.23	0.54	0.54	0.54	0.54	0.54	0.32	0.81	10.94	7.12	10.74	10.94	9.68	7.03	5.57	7.12	0.00836212	0.0167205	0.0112496	0.0213806	0.150401	9.35472	9.57753	8.30866	5.71723	4.4386	5.52787	0	0	0	0	8	456	506	388	244	204	172
WBGene00004158	Y105C5A.3	pqn-76	0.75	0.67	1.2	0.25	0.38	0.25	0.75	0.22	0.33	0.22	0.67	0.4	0.6	0.4	1.2	0.33	0.5	0.33	2	2	protein	335 aa	335				DUF1096 [PF06493.10]	determination of adult lifespan [GO:0008340]	Uncharacterized protein [LSE0126]	SigP		SEG: 0.50 (167/335)	0.02	0.03	0.02	0.06	0.06	0.06	0.06	0.06	0.03	0.05	0.08	0.09	0.07	0.05	0.08	0.05	0.04	0.09	1.49667e-07	8.46785e-07	2.26534e-06	1.47726e-06	1.53878e-06	1.22917e-06	1.78498e-07	4.03117e-07	5.61537e-07	1.75e-07	2.63601e-08	0	0	0	0	0	0	0	0	0	0	0
WBGene00004159	Y105C5A.5	pqn-78	0.75	0.67	1.2	0.25	0.38	0.25	0.75	0.22	0.33	0.22	0.67	0.4	0.6	0.4	1.2	0.33	0.5	0.33	2	2	protein	335 aa	335				DUF1096 [PF06493.10]	determination of adult lifespan [GO:0008340]	Uncharacterized protein [LSE0126]	SigP		SEG: 0.51 (170/335)	0.02	0.03	0.02	0.06	0.06	0.06	0.06	0.06	0.03	0.05	0.08	0.09	0.05	0.05	0.08	0.05	0.05	0.09	1.99268e-07	3.12161e-07	1.34338e-06	4.8297e-07	1.27713e-07	1.31781e-07	1.27335e-06	3.84621e-07	1.36775e-06	1.18055e-06	7.18463e-07	0	0	0	0	0	0	0	0	0	0	0
WBGene00004160	Y105C5A.6	pqn-79	0.75	0.67	1.2	0.25	0.38	0.25	0.75	0.22	0.33	0.22	0.67	0.4	0.6	0.4	1.2	0.33	0.5	0.33	2	2	protein	335 aa	335				DUF1096 [PF06493.10]	determination of adult lifespan [GO:0008340]	Uncharacterized protein [LSE0126]	SigP		SEG: 0.50 (167/335)	0.02	0.03	0.02	0.06	0.06	0.06	0.06	0.06	0.03	0.05	0.08	0.09	0.07	0.05	0.08	0.05	0.04	0.09	3.92495e-09	3.82434e-07	5.22011e-07	6.18559e-07	4.33877e-07	3.61371e-06	4.97868e-08	9.12264e-06	6.77889e-07	1.8345e-07	1.76011e-06	0	0	0	0	0	0	0	0	0	0	0
WBGene00004161	Y111B2A.14	pqn-80	0.01	0	0.44	0	0	0	0.01	0	0	0	0	0.11	0.22	0.22	0.44	0.25	0.5	0.5	2	2	protein	1416-1446 aa	1446				HUN [PF08729.9]	embryo development ending in birth or egg hatching [GO:0009792]; reproduction [GO:0000003]			NCoils: 0.10 (142/1416); 0.10 (147/1446)	SEG: 0.34 (487/1446)	0.01	0.02	0.02	0.04	0.04	0.04	0.04	0.04	0.02	0.09	4.26	8.6	4.26	3.42	4.18	8.6	5.73	5.63	0.00129978	0.00190936	0.0016299	0.00394592	0.0269136	3.80948	3.03725	3.70866	7.88491	5.16805	4.95148	0	0	0	0	5	543	476	507	921	660	433
WBGene00004163	Y39A3CR.7	pqn-82	0.01	0	0.4	0	0.01	0.01	0.01	0	0	0	0	0.1	0.2	0.2	0.4	0.25	0.5	0.5	2	2	protein	300 aa	300								NCoils: 0.09 (28/300)	SEG: 0.50 (150/300)	0.01	0.02	0.02	0.04	0.04	0.04	0.04	0.04	0.02	0.1	3.85	27.52	3.06	3.2	3.85	27.52	20.76	22	4.62864e-08	5.69492e-07	6.18928e-07	5.68914e-07	0.00438441	2.34921	2.5144	3.02667	25.2351	18.7897	19.5157	0	0	0	0	2	109	126	131	840	675	482
WBGene00004164	Y39E4B.3	pqn-83	0	0	0.01	0	0	0	0	0	0	0	0	0	0	0	0.01	0.62	0.57	0.43	1.62	1.62	protein	304-395 aa	395	Housekeeping			CX [PF01705.18]	locomotion [GO:0040011]; nematode larval development [GO:0002119]; reproduction [GO:0000003]		SigP; SigP+TM(1x)		SEG: 0.64 (252/395)	0.13	0.12	0.09	0.21	0.21	0.21	0.21	0.21	0.13	28.37	71.12	79.33	64.72	71.12	68.5	73.82	75.05	79.33	0.043469	0.0225115	0.0172384	0.0397939	25.9156	61.3144	67.8709	64.8866	69.9278	71.2146	74.6106	5	0	0	0	865	2567	3052	2499	2540	2663	1875
WBGene00004165	Y41C4A.5	pqn-84	0	0.01	0.03	0	0	0	0	0	0.01	0.01	0.01	0.01	0.02	0.01	0.03	0.25	0.75	0.5	1.33	1.33	protein	373 aa	373				Gal-bind_lectin [PF00337.21]	carbohydrate binding [GO:0030246]	Unnamed protein [LSE0755]			SEG: 0.48 (178/373)	0.01	0.03	0.02	0.04	0.04	0.04	0.04	0.04	0.03	1.39	213.52	3.1	213.52	171.5	207.38	0.22	3.1	0.47	2.67959e-08	4.04677e-07	1.29337e-07	2.78614e-07	0.838677	206.864	165.732	200.534	0.043666	2.31552	0.144358	0	0	0	0	34	6756	6001	6267	5	88	8
WBGene00004166	Y43H11AL.3	pqn-85	0	0	1	0	0	0	0	0	0	0	0	1	1	1	1	1	1	1	1	1	protein	2203 aa	2203				Cohesin_HEAT [PF12765.6]; Nipped-B_C [PF12830.6]	binding [GO:0005488]; body morphogenesis [GO:0010171]; embryo development ending in birth or egg hatching [GO:0009792]; locomotion [GO:0040011]; mitotic sister chromatid segregation [GO:0000070]; striated muscle myosin thick filament assembly [GO:0071688]	Nipped-B homolog (Drosophila) protein [meNOG03740]; Sister chromatid cohesion protein SCC2/Nipped-B [KOG1020]	TM(1x)	NCoils: 0.08 (184/2203)	SEG: 0.18 (391/2203)	0	0	0	0.01	0.01	0.01	0.01	0.01	0	0.01	15.48	34.45	14	12.6	15.48	34.45	25.82	27.92	9.94695e-09	2.23614e-09	7.38646e-08	1.23193e-07	3.14732e-07	13.322	11.987	14.745	33.2929	24.8364	26.6492	0	0	0	0	0	2777	2746	2919	5823	4647	3384
WBGene00004167	Y57A10A.18	pqn-87	0	0	0.05	0	0	0	0	0	0	0	0	0.05	0.03	0.01	0.03	1.67	0.6	0.2	0.5	1.67	protein	1456-1485 aa	1485	Housekeeping			MATH [PF00917.25]	protein binding [GO:0005515]	Ubiquitin carboxyl-terminal hydrolase [KOG1863]; Ubiquitin specific peptidase 7 (herpes virus-associated) [meNOG03213]		NCoils: 0.10 (144/1456); 0.10 (144/1459); 0.10 (144/1485); 0.10 (144/1479); 0.10 (144/1483)	SEG: 0.23 (337/1485)	0.1	0.06	0.02	0.05	0.1	0.06	0.1	0.1	0.1	1.82	33.93	100.27	28.02	31.15	33.93	100.27	82.67	83.27	0.0586851	0.0216473	0.00297622	0.0075201	1.49444	26.8695	29.9702	32.6151	97.9024	80.5913	80.7587	29	7	0	0	202	3970	4840	4560	12114	10641	7209
WBGene00004168	Y71G12B.21	pqn-88	2.7	2.82	3.66	2.7	0.02	0.01	0.02	2.82	0.02	0.01	0.02	3.66	0.03	0.01	0.02	125.15	0.01	0	0.01	125.15	protein	198 aa	198							SigP		SEG: 0.72 (142/198)	16.27	0.13	0.04	0.1	16.27	0.13	16.27	16.27	16.27	4.44	6.02	5.76	6.02	5.8	4.69	4.79	4.5	5.76	14.3742	0.000224263	1.09773e-06	4.76958e-06	2.90017	4.45162	4.33503	3.28026	3.24737	3.11517	3.85458	444	1	0	0	48	86	92	64	58	58	50
WBGene00004169	Y73B6BR.1	pqn-89	0	0.01	0.02	0	0	0	0	0	0	0	0.01	0.01	0.01	0.01	0.02	0.67	0.67	0.5	1.5	1.5	protein	454-481 aa	481						Unnamed protein [LSE4054]	SigP+TM(1x)		SEG: 0.24 (107/454)	0.04	0.04	0.03	0.06	0.06	0.06	0.06	0.06	0.04	3.35	22.69	9.39	20.02	19.82	22.69	9.21	9.37	9.39	0.00393194	0.000223875	2.83736e-05	0.000464234	2.56567	18.3169	18.1806	20.7658	7.89029	8.11066	7.85427	2	0	0	0	108	928	985	972	338	384	248
WBGene00004170	Y73F8A.8	pqn-90	0.4	0.25	1	0.1	0.2	0.2	0.4	0.06	0.12	0.12	0.25	0.25	0.5	0.5	1	0.25	0.5	0.5	2	2	protein	420 aa	420					determination of adult lifespan [GO:0008340]	Uncharacterized protein [LSE0126]	SigP		SEG: 0.64 (269/420)	0.01	0.02	0.02	0.04	0.04	0.04	0.04	0.04	0.02	0.04	0.1	0.16	0.09	0.1	0.07	0.04	0.06	0.16	5.83314e-07	2.26093e-08	9.98879e-07	1.0102e-06	1.51219e-07	9.5573e-06	5.78315e-06	1.74994e-06	3.06976e-07	7.30483e-07	4.38233e-06	0	0	0	0	0	1	2	1	0	0	2
WBGene00004171	Y73F8A.9	pqn-91	0.4	0.25	1	0.1	0.2	0.2	0.4	0.06	0.12	0.12	0.25	0.25	0.5	0.5	1	0.25	0.5	0.5	2	2	protein	419 aa	419					determination of adult lifespan [GO:0008340]	Uncharacterized protein [LSE0126]	SigP		SEG: 0.60 (251/419)	0.01	0.02	0.02	0.04	0.04	0.04	0.04	0.04	0.02	0.04	0.1	0.16	0.06	0.1	0.07	0.04	0.12	0.16	4.92422e-07	1.05875e-06	3.69651e-07	1.16085e-06	2.93387e-07	3.97e-06	5.21766e-06	2.25019e-07	8.01334e-07	0.00143439	2.06176e-07	0	0	0	0	0	0	2	1	0	2	2
WBGene00004172	Y75B8A.27	pqn-92	0	0	0.05	0	0	0	0	0	0	0	0	0.01	0.01	0.01	0.05	0.14	0.29	0.14	3.5	3.5	protein	441 aa	441					locomotion [GO:0040011]; nematode larval development [GO:0002119]	Unnamed protein [LSE0824]		NCoils: 0.19 (83/441)	SEG: 0.12 (52/441)	0.01	0.02	0.01	0.07	0.07	0.07	0.07	0.07	0.02	1.51	22.93	17.15	20.56	22.93	19.83	17.15	16.07	15.19	6.56304e-08	3.2537e-07	4.02706e-09	0.000639986	0.995269	18.7032	21.0996	17.9482	15.3819	14.3408	13.1828	0	0	0	1	46	801	987	737	568	567	361
WBGene00004173	ZC15.8	pqn-94	0	0.01	0.05	0	0	0	0	0	0	0	0.01	0.03	0.03	0.02	0.05	0.73	0.59	0.41	1.38	1.38	protein	109 aa	109							SigP		SEG: 0.56 (61/109)	0.16	0.13	0.09	0.22	0.22	0.22	0.22	0.22	0.16	4.68	68.02	42.77	46.87	68.02	54.93	30.39	27.15	42.77	0.00125972	1.99405e-08	9.62109e-06	3.17802e-07	2.43279	40.4004	60.272	47.6926	24.7333	21.9121	34.7131	1	0	0	0	21	322	521	364	178	169	180
WBGene00004174	ZK1067.7	abu-14	0	0.01	0.01	0	0	0	0	0	0	0	0.01	0	0.01	0	0.01	0.33	0.67	0.33	1.5	1.5	protein	373 aa	373					embryo development ending in birth or egg hatching [GO:0009792]		SigP		SEG: 0.73 (271/373)	0.01	0.02	0.01	0.03	0.03	0.03	0.03	0.03	0.02	3.74	6.19	4.51	3.92	5.78	6.19	2.83	2.72	4.51	7.7486e-08	7.70597e-07	7.00964e-07	1.68426e-06	2.89913	3.13937	4.86383	5.16011	2.09363	2.03953	3.43935	0	0	0	0	112	147	240	222	90	92	103
WBGene00004175	ZK1236.6	pqn-96	101.51	74.46	13.61	9.19	45.79	48.7	101.51	6.74	33.59	35.72	74.46	1.23	6.14	6.53	13.61	0.09	0.45	0.48	2.08	2.08	protein	206 aa	206	Housekeeping				body morphogenesis [GO:0010171]; determination of adult lifespan [GO:0008340]; embryo development ending in birth or egg hatching [GO:0009792]; locomotion [GO:0040011]; nematode larval development [GO:0002119]; positive regulation of multicellular organism growth [GO:0040018]	Histone acetyltransferase SAGA/ADA, catalytic subunit PCAF\/GCN5 and related proteins [KOG1472]			SEG: 0.53 (110/206)	255.82	1275.35	1356.17	2827.17	2827.17	2827.17	2827.17	2827.17	1356.17	207.76	27.85	37.97	27.85	23.29	27.85	37.97	34.41	36.7	250.083	1257.9	1341.41	2792.88	199.39	25.1698	20.9601	25.1848	34.7098	31.2673	32.6671	13136	36464	56461	49080	4075	689	638	659	800	772	555
WBGene00004176	ZK488.10	pqn-97	0.78	0.67	1.17	0.28	0.44	0.33	0.78	0.24	0.38	0.29	0.67	0.42	0.67	0.5	1.17	0.36	0.57	0.43	1.75	1.75	protein	156 aa	156				DUF148 [PF02520.16]		Predicted alpha-helical protein [LSE0521]	TM(1x)	NCoils: 0.13 (21/156)	SEG: 0.29 (45/156)	0.05	0.08	0.06	0.14	0.14	0.14	0.14	0.14	0.08	0.12	0.18	0.21	0.09	0.18	0.09	0.21	0.1	0.15	4.1133e-07	6.73113e-06	3.38135e-06	9.15135e-06	3.15009e-06	1.44504e-06	0.000850946	4.43614e-06	0.00105413	4.12207e-06	2.52503e-06	0	0	0	0	0	0	1	0	1	0	0
WBGene00004177	ZK488.7	pqn-98	0.07	0.17	1.08	0.03	0.05	0.03	0.07	0.06	0.1	0.08	0.17	0.42	0.67	0.5	1.08	0.38	0.62	0.46	1.62	1.62	protein	159 aa	159				DUF148 [PF02520.16]		Predicted alpha-helical protein [LSE0521]	TM(1x)	NCoils: 0.13 (21/159)	SEG: 0.31 (49/159)	0.05	0.08	0.06	0.13	0.13	0.13	0.13	0.13	0.08	0.12	1.74	0.78	0.18	1.74	1.57	0.21	0.78	0.14	1.18356e-06	3.08613e-06	7.64797e-08	3.17914e-06	2.17131e-06	0.00082286	0.888099	0.700704	0.00164966	0.219631	2.0145e-06	0	0	0	0	0	1	20	16	1	6	0
WBGene00004178	D2030.6	prg-1	0	0	0.01	0	0	0	0	0	0	0	0	0	0.01	0	0	0.4	2.5	0.2	0.4	2.5	protein	824 aa	824				PAZ [PF02170.21]; Piwi [PF02171.16]	21U-RNA binding [GO:0034583]; 21U-RNA metabolic process [GO:0034585]; P granule [GO:0043186]; gamete generation [GO:0007276]; gene expression [GO:0010467]; germ-line stem cell division [GO:0042078]; germline cell cycle switching, mitotic to meiotic cell cycle [GO:0051729]; gonad development [GO:0008406]; nucleic acid binding [GO:0003676]; positive regulation of mitosis [GO:0045840]; protein binding [GO:0005515]; reproduction [GO:0000003]; spermatogenesis [GO:0007283]				SEG: 0.04 (32/824)	0.02	0.05	0.01	0.02	0.05	0.05	0.02	0.05	0.05	6.98	78.02	134.29	78.02	70.76	77.62	134.29	122.03	111.99	0.000867182	0.00717926	2.12325e-07	1.87996e-07	6.12909	75.3964	68.3677	74.9692	130.466	118.491	107.941	2	4	0	0	413	5756	5746	5451	8435	8165	5047
WBGene00004179	C01G5.2	prg-2	0.21	0.09	0.25	0	0.21	0	0.01	0	0.09	0	0.01	0	0.25	0	0.02	0.02	14.76	0.01	0.07	14.76	protein; ncRNA	722 aa	722				PAZ [PF02170.21]; Piwi [PF02171.16]	embryo development ending in birth or egg hatching [GO:0009792]; nucleic acid binding [GO:0003676]; protein binding [GO:0005515]	Germ-line stem cell division protein Hiwi/Piwi\; negative developmental regulator [KOG1042]; Piwi-Like protein [meNOG04283]		NCoils: 0.03 (21/722)		0.1	6.2	0.04	0.42	6.2	6.2	0.42	6.2	6.2	25.03	29.87	67.16	28.6	29.87	29.78	55.97	67.16	66.13	0.0463434	5.55715	0.00549178	0.228171	23.3464	26.9647	28.2733	28.1267	53.5359	64.5027	62.9434	14	625	2	22	1440	2045	2350	2026	3408	4356	2889
WBGene00004180	F58A4.4	pri-1	0.06	0.01	0.06	0.06	0.04	0.01	0.02	0.01	0.01	0	0	0.06	0.04	0.01	0.02	1.39	0.72	0.16	0.36	1.39	protein	117-410 aa	410				DNA_primase_S [PF01896.18]	DNA primase activity [GO:0003896]; DNA replication, synthesis of RNA primer [GO:0006269]; cell division [GO:0051301]; embryo development ending in birth or egg hatching [GO:0009792]; hermaphrodite genitalia development [GO:0040035]; nematode larval development [GO:0002119]; reproduction [GO:0000003]	DNA primase [meNOG03289]; Eukaryotic-type DNA primase, catalytic (small) subunit [COG1467]; Eukaryotic-type DNA primase, catalytic (small) subunit [KOG2851]				0.64	0.46	0.1	0.23	0.64	0.46	0.64	0.64	0.64	10.82	10.79	63.61	10.79	10.03	10.66	61.83	63.61	52.73	0.163145	0.056184	0.000364782	0.000671654	7.48177	8.88653	8.07686	8.37329	57.0637	59.2454	47.7001	15	3	0	0	206	334	335	297	1738	1907	1055
WBGene00004181	W02D9.1	pri-2	0.01	0	0.07	0	0.01	0	0.01	0	0	0	0	0.02	0.06	0.03	0.07	0.31	0.81	0.44	1.23	1.23	protein	322-503 aa	503				DNA_primase_lrg [PF04104.13]	DNA primase activity [GO:0003896]; DNA replication, synthesis of RNA primer [GO:0006269]; cell division [GO:0051301]; embryo development ending in birth or egg hatching [GO:0009792]; engulfment of apoptotic cell [GO:0043652]; hermaphrodite genitalia development [GO:0040035]; nucleotidyltransferase activity [GO:0016779]; nucleus organization [GO:0006997]; receptor-mediated endocytosis [GO:0006898]; reproduction [GO:0000003]	Eukaryotic-type DNA primase, large subunit [COG2219]; Eukaryotic-type DNA primase, large subunit [KOG2267]; Primase, DNA, polypeptide 2 (58kDa) [meNOG09007]			SEG: 0.08 (26/322)	0.05	0.13	0.07	0.16	0.16	0.16	0.16	0.16	0.13	2.2	17.54	87.4	17.54	14.53	15.7	87.4	75.41	69.08	0.00776302	0.0343315	0.0092316	0.0255075	1.50833	15.7314	13.1455	14.0859	83.3644	71.9058	64.8704	0	2	0	0	58	735	690	644	3253	2993	1842
WBGene00004182	C06E8.3	prk-1	0.01	0.02	0.23	0	0.01	0	0.01	0.01	0.01	0.01	0.02	0.08	0.14	0.09	0.23	0.33	0.61	0.39	1.64	1.64	protein	211-589 aa	589				Pkinase [PF00069.24]; Pkinase_Tyr [PF07714.16]	ATP binding [GO:0005524]; protein kinase activity [GO:0004672]; protein phosphorylation [GO:0006468]; transferase activity, transferring phosphorus-containing groups [GO:0016772]	Serine/Threonine protein kinase pim [meNOG02819]; Serine\/threonine protein kinase [COG0515]; Serine\/threonine protein kinase [KOG0583]	TM(1x)		SEG: 0.08 (44/566)	0.06	0.11	0.07	0.18	0.18	0.18	0.18	0.18	0.11	0.79	17.12	11.43	14.09	17.12	14.85	11.43	10.5	11.14	0.00346208	0.00808369	0.00538616	0.0126577	0.438364	12.4063	15.6806	13.3862	9.96473	9.08637	9.44726	0	0	0	0	27	744	1044	772	506	506	363
WBGene00004183	F45H7.4	prk-2	0.01	0.02	0.01	0	0.01	0	0.01	0.01	0.01	0.01	0.02	0.01	0.01	0.01	0.01	0.4	0.6	0.4	1.67	1.67	protein	441 aa	441				Pkinase [PF00069.24]; Pkinase_Tyr [PF07714.16]	ATP binding [GO:0005524]; lipid storage [GO:0019915]; protein kinase activity [GO:0004672]; protein phosphorylation [GO:0006468]; transferase activity, transferring phosphorus-containing groups [GO:0016772]	Serine/Threonine protein kinase pim [meNOG02819]; Serine\/threonine protein kinase [COG0515]; Serine\/threonine protein kinase [KOG0583]	SigP			0.02	0.03	0.02	0.05	0.05	0.05	0.05	0.05	0.03	3.74	5.75	2.57	4.45	3.98	5.75	2.48	2.57	2.26	5.74172e-05	0.000272378	0.000121347	0.000494652	2.96952	3.68294	3.29989	4.86925	1.89722	1.96816	1.60569	0	0	0	0	137	207	207	259	99	109	63
WBGene00004184	T19D2.2		0	0	0.01	0	0	0	0	0	0	0	0	0	0.01	0.01	0.01	0.33	0.67	0.5	1.5	1.5	protein	190 aa	190				DSPc [PF00782.19]; Y_phosphatase [PF00102.26]	lipid storage [GO:0019915]; protein dephosphorylation [GO:0006470]; protein tyrosine phosphatase activity [GO:0004725]; secretion by cell [GO:0032940]	Predicted protein-tyrosine phosphatase [COG2453]; Protein tyrosine phosphatase IVA1 [KOG2836]; Protein tyrosine phosphatase type IVA [meNOG02472]				0.02	0.04	0.03	0.06	0.06	0.06	0.06	0.06	0.04	4.51	22.21	15.16	18.92	22.21	21.44	11.24	13.33	15.16	0.000192103	0.000284998	0.000367184	0.000551414	3.57728	17.2159	20.4359	19.5633	9.80607	11.8179	13.2305	0	0	0	0	142	776	1006	839	391	492	378
WBGene00004185	R166.4	pro-1	0	0	0.01	0	0	0	0	0	0	0	0	0	0.01	0	0.01	0.33	0.67	0.33	1.5	1.5	protein	529 aa	529					cell migration [GO:0016477]; gamete generation [GO:0007276]; germ cell development [GO:0007281]; gonad development [GO:0008406]; hermaphrodite genitalia development [GO:0040035]; nematode larval development [GO:0002119]; nucleoplasm [GO:0005654]; protein binding [GO:0005515]; rRNA processing [GO:0006364]; receptor-mediated endocytosis [GO:0006898]; reproduction [GO:0000003]	FOG: WD40 repeat [COG2319]; WD repeat domain 18 protein [meNOG00794]; WD40 repeat protein [KOG0646]		NCoils: 0.06 (31/529)	SEG: 0.08 (43/529)	0.01	0.02	0.01	0.03	0.03	0.03	0.03	0.03	0.02	3.55	9.17	25.03	8.66	9.17	8.05	22.18	25.03	22.05	5.5684e-07	5.75039e-07	2.94075e-07	7.09477e-07	2.77989	7.56769	8.11842	6.9767	20.201	23.0657	19.768	0	0	0	0	130	397	464	352	866	1042	618
WBGene00004186	F22D6.5	prpf-4	0	0	0	0	0	0	0	0	0	0	0	0	0	0	0	0.67	0.67	0.33	1.5	1.5	protein	748-775 aa	775				Pkinase [PF00069.24]; Pkinase_Tyr [PF07714.16]	ATP binding [GO:0005524]; embryo development ending in birth or egg hatching [GO:0009792]; hermaphrodite genitalia development [GO:0040035]; locomotion [GO:0040011]; nematode larval development [GO:0002119]; protein kinase activity [GO:0004672]; protein phosphorylation [GO:0006468]; reproduction [GO:0000003]; transferase activity, transferring phosphorus-containing groups [GO:0016772]	PRP4 pre-mRNA processing factor 4 homolog B [meNOG04923]; Serine/threonine protein kinase [COG0515]; U4\/U6-associated splicing factor PRP4 [KOG0670]		NCoils: 0.11 (84/775); 0.11 (84/748)	SEG: 0.26 (194/748)	0.02	0.02	0.01	0.03	0.03	0.03	0.03	0.03	0.02	7.97	25.72	54.12	22.94	21.39	25.72	50.41	53.83	54.12	0.000880249	0.000118367	5.2049e-05	0.000230653	7.06066	21.5223	20.1224	24.2076	48.1618	51.5321	51.3997	1	0	0	0	478	1715	1760	1830	3210	3650	2473
WBGene00004187	C50C3.6	prp-8	0.01	0	8.5	0	0.01	0	0	0	0	0	0	0.25	8.5	0.25	0.25	0.03	34	0.03	0.03	34	protein	2329 aa	2329				JAB [PF01398.20]; PRO8NT [PF08082.10]; PROCN [PF08083.10]; PROCT [PF08084.10]; PRP8_domainIV [PF12134.7]; RRM_4 [PF10598.8]; U5_2-snRNA_bdg [PF10597.8]; U6-snRNA_bdg [PF10596.8]	RNA binding [GO:0003723]; U5 snRNA binding [GO:0030623]; U6 snRNA binding [GO:0017070]; cell migration [GO:0016477]; embryo development ending in birth or egg hatching [GO:0009792]; gonad development [GO:0008406]; hermaphrodite genitalia development [GO:0040035]; locomotion [GO:0040011]; mRNA splicing [GO:0006371]; mRNA splicing, via spliceosome [GO:0000398]; meiotic chromosome segregation [GO:0045132]; molting cycle, collagen and cuticulin-based cuticle [GO:0018996]; morphogenesis of an epithelium [GO:0002009]; negative regulation of vulval development [GO:0040027]; nematode larval development [GO:0002119]; nucleic acid binding [GO:0003676]; protein binding [GO:0005515]; receptor-mediated endocytosis [GO:0006898]; reproduction [GO:0000003]; spliceosomal complex [GO:0005681]	PRP8 pre-mRNA processing factor 8 homolog (S. cerevisiae) [meNOG02877]; U5 snRNP spliceosome subunit [COG5178]; U5 snRNP spliceosome subunit [KOG1795]		NCoils: 0.01 (21/2329)	SEG: 0.03 (65/2329)	0	0.34	0	0.01	0.34	0.34	0.01	0.34	0.34	0.04	36.39	94.79	31.88	28.37	36.39	94.79	73.62	81.66	4.75948e-08	0.259728	1.38113e-07	2.96357e-07	0.00987768	30.8791	27.4845	35.2975	92.884	72.0253	79.5465	0	106	0	0	6	6678	6533	7249	16919	13995	10455
WBGene00004188	W07E6.4	prp-21	0	0	1	0	0	0	0	0	0	0	0	0.5	0.5	0.5	1	0.5	0.5	0.5	2	2	protein	655 aa	655				PRP21_like_P [PF12230.7]; Surp [PF01805.19]; ubiquitin [PF00240.22]	RNA binding [GO:0003723]; RNA interference [GO:0016246]; RNA processing [GO:0006396]; cell migration [GO:0016477]; collagen and cuticulin-based cuticle development [GO:0040002]; embryo development ending in birth or egg hatching [GO:0009792]; germ cell development [GO:0007281]; gonad development [GO:0008406]; hermaphrodite genitalia development [GO:0040035]; protein binding [GO:0005515]; receptor-mediated endocytosis [GO:0006898]; regulation of cell proliferation [GO:0042127]; regulation of meiosis [GO:0040020]; reproduction [GO:0000003]	Splicing factor 3a, subunit 1 [KOG0007]; Splicing factor 3a, subunit 1 [meNOG00916]		NCoils: 0.04 (24/655)	SEG: 0.09 (57/655)	0.01	0.01	0.01	0.02	0.02	0.02	0.02	0.02	0.01	0.02	22.31	44.95	22.13	20.01	22.31	44.76	44.95	41.42	2.10696e-07	3.08777e-07	1.85886e-07	9.8291e-08	1.40927e-07	20.5689	18.5855	20.694	42.3642	42.5822	38.6268	0	0	0	0	0	1264	1259	1214	2176	2328	1445
WBGene00004189	T20H4.3	pars-1	0	0	0.03	0	0	0	0	0	0	0	0	0.03	0.01	0.01	0.02	1.6	0.38	0.25	0.62	1.6	protein	454-581 aa	581				HGTP_anticodon [PF03129.19]; ProRS-C_1 [PF09180.10]; WHEP-TRS [PF00458.19]; tRNA-synt_2b [PF00587.24]	ATP binding [GO:0005524]; aminoacyl-tRNA ligase activity [GO:0004812]; apoptotic process [GO:0006915]; cytoplasm [GO:0005737]; embryo development ending in birth or egg hatching [GO:0009792]; nematode larval development [GO:0002119]; nucleotide binding [GO:0000166]; proline-tRNA ligase activity [GO:0004827]; prolyl-tRNA aminoacylation [GO:0006433]; receptor-mediated endocytosis [GO:0006898]; reproduction [GO:0000003]; tRNA aminoacylation for protein translation [GO:0006418]	Prolyl-tRNA synthetase [COG0442]; Prolyl-tRNA synthetase [KOG4163]; Trna synthetase [meNOG10738]		NCoils: 0.04 (21/581); 0.05 (21/454)	SEG: 0.11 (49/454)	0.08	0.03	0.02	0.05	0.08	0.05	0.08	0.08	0.08	2.62	63.63	145.41	56.93	58	63.63	127.9	145.41	138.6	0.0261882	0.000403176	8.7138e-05	0.00019655	2.00701	54.2329	55.4677	60.8201	123.535	141	133.305	8	0	0	0	107	2978	3360	3186	5689	6922	4446
WBGene00004190	T27F6.5	pars-2	0.04	0.02	0.11	0.01	0.02	0.02	0.04	0.01	0.01	0.01	0.02	0.04	0.07	0.05	0.11	0.36	0.6	0.42	1.68	1.68	protein	114-454 aa	454				HGTP_anticodon [PF03129.19]; tRNA-synt_2b [PF00587.24]	ATP binding [GO:0005524]; aminoacyl-tRNA ligase activity [GO:0004812]; cytoplasm [GO:0005737]; nucleotide binding [GO:0000166]; proline-tRNA ligase activity [GO:0004827]; prolyl-tRNA aminoacylation [GO:0006433]; receptor-mediated endocytosis [GO:0006898]; tRNA aminoacylation for protein translation [GO:0006418]; translation [GO:0006412]	Prolyl-Trna synthetase [meNOG05268]; Prolyl-tRNA synthetase [COG0442]; Prolyl-tRNA synthetase [KOG2324]				0.24	0.4	0.28	0.67	0.67	0.67	0.67	0.67	0.4	5.89	17.66	38.85	17.66	13.89	11.33	38.85	27.82	25.96	0.0419557	0.068632	0.0466492	0.114307	3.90829	13.8674	10.6312	8.23628	31.9433	23.8477	20.6997	0	0	0	0	103	481	415	313	917	895	495
WBGene00004191	C11H1.4	prx-1	0.03	0.02	0.02	0.01	0.03	0.01	0.02	0.01	0.02	0.01	0.02	0.01	0.02	0.01	0.02	0.29	1.17	0.43	0.86	1.17	protein	270-996 aa	996				AAA [PF00004.28]; AAA_14 [PF13173.5]; AAA_16 [PF13191.5]; AAA_19 [PF13245.5]; AAA_2 [PF07724.13]; AAA_22 [PF13401.5]; AAA_5 [PF07728.13]; ABC_tran [PF00005.26]; NACHT [PF05729.11]; PEX-1N [PF09262.10]; RNA_helicase [PF00910.21]; Sigma54_activat [PF00158.25]; TsaE [PF02367.16]; Viral_helicase1 [PF01443.17]	ATP binding [GO:0005524]; ATPase activity, coupled [GO:0042623]; peroxisomal membrane [GO:0005778]; peroxisome [GO:0005777]; peroxisome organization [GO:0007031]; protein targeting to peroxisome [GO:0006625]	AAA+-type ATPase [KOG0735]; ATPases of the AAA+ class [COG0464]; Biogenesis factor 1 [meNOG13957]			SEG: 0.02 (18/996)	0.02	0.07	0.03	0.06	0.07	0.07	0.06	0.07	0.07	3.74	2.42	2.91	2.31	1.96	2.42	2.41	2.91	2.88	0.00011873	0.000771561	2.65024e-05	0.000358468	2.74643	1.67648	1.34448	1.7363	1.68704	2.12064	1.93993	0	1	0	0	80	138	139	126	120	155	98
WBGene00004192	ZK809.7	prx-2	0.15	0.16	0.49	0	0.01	0.01	0.15	0	0.01	0.01	0.16	0.01	0.03	0.02	0.49	0.03	0.06	0.04	17.75	17.75	protein	273 aa	273				Pex2_Pex12 [PF04757.13]	positive regulation of multicellular organism growth [GO:0040018]; protein binding [GO:0005515]; zinc ion binding [GO:0008270]	Peroxisomal membrane protein 3 [meNOG09586]; Predicted E3 ubiquitin ligase [KOG2879]				0.02	0.04	0.03	0.71	0.71	0.71	0.71	0.71	0.04	1.46	4.87	4.37	4.87	4.66	3.41	2.82	4.37	2.56	8.3958e-07	2.43584e-07	4.82281e-08	0.127712	0.547199	3.27855	3.16181	2.18965	1.49465	2.6844	1.22744	0	0	0	8	22	99	105	66	48	80	31
WBGene00004193	C15H9.8	prx-3	0.01	0.01	0.02	0.01	0.01	0.01	0.01	0	0.01	0.01	0.01	0.01	0.01	0.01	0.02	0.36	0.64	0.45	1.57	1.57	protein	205-353 aa	353				Peroxin-3 [PF04882.11]	integral component of peroxisomal membrane [GO:0005779]; peroxisome organization [GO:0007031]	Peroxisomal assembly protein PEX3 [KOG4444]; Peroxisomal biogenesis factor 3 [meNOG10025]	SigP			0.04	0.07	0.05	0.11	0.11	0.11	0.11	0.11	0.07	6.34	7.8	9.02	5.68	7.8	7.13	6.43	9.02	7.55	0.000207086	9.92219e-05	0.000164897	0.000738339	5.04503	4.57956	6.63966	5.90951	5.23135	7.64066	6.00089	0	0	0	0	160	179	280	220	176	265	148
WBGene00004194	C34C6.6	prx-5	0.01	0.01	1	0	0	0	0.01	0	0	0	0.01	0.33	0.67	0.5	1	0.33	0.67	0.5	1.5	1.5	protein	500-502 aa	502				ANAPC3 [PF12895.6]; BTAD [PF03704.16]; TPR_1 [PF00515.27]; TPR_11 [PF13414.5]; TPR_12 [PF13424.5]; TPR_14 [PF13428.5]; TPR_16 [PF13432.5]; TPR_17 [PF13431.5]; TPR_19 [PF14559.5]; TPR_2 [PF07719.16]; TPR_20 [PF14561.5]; TPR_6 [PF13174.5]; TPR_8 [PF13181.5]	determination of adult lifespan [GO:0008340]; embryo development ending in birth or egg hatching [GO:0009792]; lipid storage [GO:0019915]; nematode larval development [GO:0002119]; peroxisome targeting sequence binding [GO:0000268]; protein binding [GO:0005515]; protein import into peroxisome matrix [GO:0016558]	FOG: TPR repeat [COG0457]; Peroxisomal biogenesis factor 5 [meNOG00318]; TPR repeat-containing protein [KOG1125]			SEG: 0.05 (23/502)	0.02	0.04	0.03	0.06	0.06	0.06	0.06	0.06	0.04	0.06	9.52	8.98	7.76	8.84	9.52	7.36	8.48	8.98	0.000126172	0.000292098	7.49311e-05	0.000391887	0.000574657	6.68948	7.749	8.26	6.23799	7.27627	7.45738	0	0	0	0	0	319	402	374	257	316	225
WBGene00004195	F39G3.7	prx-6	0.01	0.01	0.04	0	0	0	0.01	0	0	0	0.01	0.02	0.02	0.02	0.04	0.5	0.5	0.5	2	2	protein	720 aa	720				AAA [PF00004.28]; AAA_16 [PF13191.5]; AAA_2 [PF07724.13]; AAA_22 [PF13401.5]; AAA_5 [PF07728.13]; RuvB_N [PF05496.11]; Sigma54_activ_2 [PF14532.5]; Sigma54_activat [PF00158.25]; Torsin [PF06309.10]	ATP binding [GO:0005524]; nematode larval development [GO:0002119]	ATPases of the AAA+ class [COG0464]; Peroxisomal biogenesis factor 6 [meNOG06280]; Peroxisome assembly factor 2 containing the AAA+-type ATPase domain [KOG0736]		NCoils: 0.03 (21/720)	SEG: 0.03 (18/720)	0.01	0.01	0.01	0.02	0.02	0.02	0.02	0.02	0.01	0.52	3.51	2.84	2.58	3.51	3.11	2.84	2.82	2.06	3.32277e-07	1.18428e-07	1.88982e-07	1.78169e-07	0.281776	2.07462	2.95433	2.54443	2.2702	2.27571	1.49576	0	0	0	0	25	159	239	183	149	158	77
WBGene00004196	C47B2.8	prx-11	0.05	0.08	0.19	0.05	0.01	0	0	0.08	0.01	0	0	0.19	0.04	0	0.01	5.48	0.18	0.02	0.06	5.48	protein	214 aa	214				PEX11 [PF05648.13]	defense response [GO:0006952]; defense response to Gram-negative bacterium [GO:0050829]; innate immune response [GO:0045087]; integral component of peroxisomal membrane [GO:0005779]; intrinsic component of peroxisomal membrane [GO:0031231]; peroxisome fission [GO:0016559]; regulation of peroxisome size [GO:0044375]	Peroxisomal biogenesis factor 11 gamma [meNOG05475]; Peroxisomal biogenesis protein (peroxin) [KOG4186]	TM(2x)			1.7	0.31	0.04	0.1	1.7	0.31	1.7	1.7	1.7	8.77	32.13	20.84	20.15	24.44	32.13	15.82	20.84	16.67	1.09928	0.0469022	1.79514e-07	7.3671e-07	6.65296	17.1849	21.298	28.4156	13.0641	17.7221	13.2885	46	4	0	0	97	293	395	449	196	275	148
WBGene00004197	F08B12.2	prx-12	0.01	0.01	0.02	0	0	0	0.01	0.01	0.01	0	0.01	0.01	0.01	0.01	0.02	0.6	0.6	0.4	1.67	1.67	protein	359 aa	359				Pex2_Pex12 [PF04757.13]	embryo development ending in birth or egg hatching [GO:0009792]; integral component of peroxisomal membrane [GO:0005779]; nematode larval development [GO:0002119]; peroxisome organization [GO:0007031]; protein C-terminus binding [GO:0008022]; protein binding [GO:0005515]; protein targeting to peroxisome [GO:0006625]; zinc ion binding [GO:0008270]	Peroxisomal biogenesis factor 12 [meNOG13654]; Predicted E3 ubiquitin ligase involved in peroxisome organization [KOG0826]	TM(1x)			0.03	0.03	0.02	0.05	0.05	0.05	0.05	0.05	0.03	2.44	6.84	5.68	6.1	6.84	5.81	3.64	5.68	5.63	0.000276277	3.07569e-07	1.24236e-07	1.11393e-06	1.6585	4.96818	5.68945	4.6796	2.70088	4.55295	4.27056	1	0	0	0	56	178	221	162	90	150	100
WBGene00004198	F32A5.6	prx-13	0.09	0.13	0.09	0.07	0	0.02	0.09	0.1	0	0.02	0.13	0.07	0	0.02	0.09	0.79	0.03	0.2	1.27	1.27	protein	330 aa	330				Peroxin-13_N [PF04088.12]; SH3_1 [PF00018.27]; SH3_2 [PF07653.16]; SH3_9 [PF14604.5]	embryo development ending in birth or egg hatching [GO:0009792]; integral component of membrane [GO:0016021]; nematode larval development [GO:0002119]; peroxisome [GO:0005777]; protein binding [GO:0005515]; protein import into peroxisome matrix, docking [GO:0016560]	Biogenesis factor 13 [meNOG11686]; Peroxisomal biogenesis protein peroxin [KOG3875]	TM(2x)		SEG: 0.21 (70/330)	0.92	0.03	0.23	1.17	1.17	1.17	1.17	1.17	0.92	13.27	13.03	9.31	13.03	11.87	11.32	9.31	9.22	8.15	0.605051	3.87608e-07	0.0800286	0.593181	11.271	11.2288	10.2811	9.62884	7.71009	7.64891	6.39478	48	0	9	20	267	331	334	274	201	212	126
WBGene00004199	R07H5.1	prx-14	0	0	1	0	0	0	0	0	0	0	0	0.4	0.6	0.4	1	0.4	0.6	0.4	1.67	1.67	protein	258 aa	258				Pex14_N [PF04695.12]	embryo development ending in birth or egg hatching [GO:0009792]; nematode larval development [GO:0002119]; peroxisomal membrane [GO:0005778]; protein binding [GO:0005515]; protein import into peroxisome matrix, docking [GO:0016560]	Peroxisomal biogenesis factor 14 [meNOG04798]; Peroxisomal membrane anchor protein (peroxin) [KOG2629]		NCoils: 0.08 (21/258)	SEG: 0.13 (34/258)	0.02	0.03	0.02	0.05	0.05	0.05	0.05	0.05	0.03	0.05	22.87	75.06	19.93	19.92	22.87	75.06	66.37	58.74	8.85517e-08	3.47155e-07	9.42928e-07	9.526e-07	5.96109e-07	17.734	17.8149	20.4497	70.4295	62.0715	53.8166	0	0	0	0	0	524	580	575	1682	1584	945
WBGene00004201	F54F2.8	prx-19	0.01	0.01	0.01	0	0.01	0	0	0	0.01	0	0	0	0.01	0	0	0.12	5.44	0.08	0.18	5.44	protein	282 aa	282				Pex19 [PF04614.11]	embryo development ending in birth or egg hatching [GO:0009792]; locomotion [GO:0040011]; nematode larval development [GO:0002119]; peroxisome [GO:0005777]	40 kDa farnesylated protein associated with peroxisomes [KOG3133]; Peroxisomal biogenesis factor 19 [meNOG06386]		NCoils: 0.07 (21/282)	SEG: 0.06 (17/282)	0.06	0.49	0.04	0.09	0.49	0.49	0.09	0.49	0.49	34.24	62.92	90.07	62.92	52.65	62.32	83.72	88.6	90.07	0.00552034	0.232493	0.000446688	0.000522478	31.2343	59.3323	49.6517	58.6703	79.2684	84.1595	84.6552	2	17	0	0	863	2019	1869	1910	2286	2579	1766
WBGene00004202	C37A5.9	pry-1	0	0	0.03	0	0	0	0	0	0	0	0	0.02	0.02	0.02	0.03	0.5	0.5	0.5	2	2	protein	586 aa	586				DIX [PF00778.16]; RGS [PF00615.18]	anterior/posterior pattern specification [GO:0009952]; axonal fasciculation [GO:0007413]; cell cortex [GO:0005938]; cell migration [GO:0016477]; cytoplasm [GO:0005737]; hermaphrodite genitalia development [GO:0040035]; locomotion [GO:0040011]; mitotic spindle organization [GO:0007052]; negative regulation of Wnt signaling pathway [GO:0030178]; negative regulation of vulval development [GO:0040027]; nematode larval development [GO:0002119]; oviposition [GO:0018991]; positive regulation of multicellular organism growth [GO:0040018]; protein binding [GO:0005515]; regulation of cell fate specification [GO:0042659]; reproduction [GO:0000003]; termination of G-protein coupled receptor signaling pathway [GO:0038032]				SEG: 0.04 (24/586)	0.01	0.01	0.01	0.02	0.02	0.02	0.02	0.02	0.01	0.65	4.82	4.92	3.79	4.82	4.7	4.67	4.92	4.18	1.91614e-07	2.57819e-08	2.3912e-08	6.43832e-08	0.365054	3.11025	4.10918	3.94364	3.87552	4.12386	3.29015	0	0	0	0	27	202	284	239	212	238	136
WBGene00004203	Y113G7B.23	swsn-1	0	0	0.12	0	0	0	0	0	0	0	0	0.06	0.1	0.06	0.12	0.5	0.83	0.5	1.2	1.2	protein	685-792 aa	792		TF[Gupta+Thomas+Walhout]		Myb_DNA-bind_6 [PF13921.5]; Myb_DNA-binding [PF00249.30]; SWIRM [PF04433.16]; SWIRM-assoc_1 [PF16495.4]; SWIRM-assoc_3 [PF16498.4]	DNA binding [GO:0003677]; chromatin binding [GO:0003682]; embryo development ending in birth or egg hatching [GO:0009792]; gonad morphogenesis [GO:0035262]; growth [GO:0040007]; hermaphrodite genitalia development [GO:0040035]; morphogenesis of an epithelium [GO:0002009]; negative regulation of vulval development [GO:0040027]; nematode larval development [GO:0002119]; positive regulation of growth rate [GO:0040010]; positive regulation of multicellular organism growth [GO:0040018]; protein binding [GO:0005515]; regulation of oviposition [GO:0046662]; reproduction [GO:0000003]	Chromatin remodeling factor subunit and related transcription factors [KOG1279]; RSC chromatin remodeling complex subunit RSC8 [COG5259]; SWI/SNF related, matrix associated, actin dependent regulator of chromatin, subfamily c, member protein [meNOG07581]			SEG: 0.37 (293/792)	0.03	0.05	0.03	0.06	0.06	0.06	0.06	0.06	0.05	0.52	17.5	63.02	17.5	14.79	17.1	63.02	46.95	44.95	0.00382393	0.0102079	0.00241809	0.00638576	0.307238	16.152	13.731	15.8665	60.305	44.7673	42.3928	1	2	0	0	30	1354	1334	1339	3959	3349	2219
WBGene00004204	F01G4.1	swsn-4	0.02	0.01	0.11	0.02	0	0	0	0.01	0	0	0	0.11	0	0	0	42	0.02	0.02	0.02	42	protein	1474 aa	1474				BRK [PF07533.15]; Bromodomain [PF00439.24]; HSA [PF07529.12]; Helicase_C [PF00271.30]; QLQ [PF08880.10]; ResIII [PF04851.14]; SNF2_N [PF00176.22]; SnAC [PF14619.5]	ATP binding [GO:0005524]; DNA binding [GO:0003677]; embryo development ending in birth or egg hatching [GO:0009792]; hermaphrodite genitalia development [GO:0040035]; histone binding [GO:0042393]; hydrolase activity, acting on acid anhydrides [GO:0016817]; hydrolase activity, acting on acid anhydrides, in phosphorus-containing anhydrides [GO:0016818]; nucleus [GO:0005634]; protein binding [GO:0005515]; regulation of transcription, DNA-templated [GO:0006355]; reproduction [GO:0000003]	Chromatin remodeling complex SWI/SNF, component SWI2 and related ATPases (DNA\/RNA helicase superfamily) [KOG0386]; SWI\/SNF related, matrix associated, actin dependent regulator of chromatin, subfamily a, member protein [meNOG03860]; Superfamily II DNA\/RNA helicases, SNF2 family [COG0553]; Transcription factor involved in chromatin remodeling, contains bromodomain [COG5076]		NCoils: 0.08 (121/1474)	SEG: 0.13 (192/1474)	0.42	0.01	0	0.01	0.42	0.01	0.42	0.42	0.42	3.89	27.28	78.1	21.39	21.13	27.28	78.1	69.8	72.72	0.334994	2.26812e-07	4.23777e-08	5.55241e-09	3.42363	20.3781	20.1581	26.108	75.8934	67.8575	70.2996	140	0	0	0	425	2899	3147	3516	9019	8583	6023
WBGene00004205	F29B9.4	psr-1	0.1	0.1	0.3	0	0.1	0	0.03	0	0.1	0	0.03	0.01	0.3	0	0.09	0.03	3.32	0.01	0.3	3.32	protein	284-416 aa	416				Cupin_8 [PF13621.5]; JmjC [PF02373.21]	engulfment of apoptotic cell [GO:0043652]; phosphatidylserine binding [GO:0001786]; protein binding [GO:0005515]	Jumonji domain containing 6 protein [meNOG07513]; Phosphatidylserine-specific receptor PtdSerR, contains JmjC domain [KOG2130]			SEG: 0.08 (24/284)	0.2	5.81	0.05	1.75	5.81	5.81	1.75	5.81	5.81	19.2	56.46	60.14	56.46	47.05	51.62	60.14	59.31	54.98	0.0823702	4.91564	0.00218698	1.01596	16.897	53.3719	44.2519	48.3779	56.4718	55.8604	50.6372	12	260	0	34	526	2051	1882	1784	1847	1950	1190
WBGene00004206	M03F8.2	pst-1	0.01	0	1.11	0	0.01	0	0.01	0	0	0	0	0.33	0.67	0.44	1.11	0.3	0.6	0.4	1.67	1.67	protein	408-440 aa	440				EamA [PF00892.19]; UAA [PF08449.10]	3'-phosphoadenosine 5'-phosphosulfate transmembrane transporter activity [GO:0046964]; 3'-phosphoadenosine 5'-phosphosulfate transport [GO:0046963]; Golgi apparatus [GO:0005794]; integral component of Golgi membrane [GO:0030173]; transmembrane transport [GO:0055085]	Permeases of the drug/metabolite transporter (DMT) superfamily [COG0697]; Solute carrier family 35, member B2 protein [meNOG00433]; UDP-galactose transporter related protein [KOG1581]	TM(7x); TM(9x)		SEG: 0.04 (18/440)	0.03	0.06	0.04	0.1	0.1	0.1	0.1	0.1	0.06	0.09	10.73	35.1	8.57	9.73	10.73	35.1	35.01	34.05	0.00121143	0.00331252	0.00224401	0.00555986	0.00506814	7.34576	8.48202	9.28257	32.4025	32.3716	30.8425	0	0	0	0	0	313	380	362	1078	1132	740
WBGene00004207	D2089.4	ptb-1	0.01	0.01	0.32	0	0.01	0	0.01	0	0.01	0	0.01	0.11	0.21	0.11	0.32	0.33	0.67	0.33	1.5	1.5	protein	453-615 aa	615				RRM_1 [PF00076.21]; RRM_5 [PF13893.5]	RNA binding [GO:0003723]; mRNA processing [GO:0006397]; mRNA splicing, via spliceosome [GO:0000398]; nucleic acid binding [GO:0003676]; nucleotide binding [GO:0000166]; nucleus [GO:0005634]	Polypyrimidine tract binding protein [meNOG01980]; Polypyrimidine tract-binding protein [KOG1190]			SEG: 0.12 (72/615)	0.02	0.04	0.02	0.06	0.06	0.06	0.06	0.06	0.04	0.19	7.84	4.35	7.4	7.84	7.68	3.24	3.86	4.35	0.000987192	0.00146851	0.00144064	0.0019971	0.0533302	6.50804	6.98773	6.75817	2.65597	3.20397	3.51021	0	0	0	0	6	462	546	451	183	227	175
WBGene00004208	ZK675.1	ptc-1	0	0	0.18	0	0	0	0	0	0	0	0	0.01	0.01	0.01	0.18	0.05	0.05	0.05	22	22	protein	1408 aa	1408				Patched [PF02460.17]; Sterol-sensing [PF12349.7]	embryo development ending in birth or egg hatching [GO:0009792]; hedgehog receptor activity [GO:0008158]; integral component of plasma membrane [GO:0005887]; lipid storage [GO:0019915]; locomotion [GO:0040011]; membrane [GO:0016020]; molting cycle, collagen and cuticulin-based cuticle [GO:0018996]; nematode larval development [GO:0002119]; oogenesis [GO:0048477]; oviposition [GO:0018991]; receptor-mediated endocytosis [GO:0006898]; reproduction [GO:0000003]	Hedgehog receptor [meNOG03364]; Membrane protein Patched/PTCH [KOG1935]	TM(12x)	NCoils: 0.01 (21/1408)	SEG: 0.10 (145/1408)	0.01	0.01	0.01	0.22	0.22	0.22	0.22	0.22	0.01	1.22	51.26	194.61	38.94	39.54	51.26	194.61	161.64	177.08	0.00197748	5.3835e-05	2.18641e-05	0.122295	0.975489	37.5882	38.2629	49.6883	191.419	158.771	173.286	3	0	0	25	137	5523	6164	6915	23445	20805	15348
WBGene00004209	F21H12.4	ptc-2	0.11	0.1	1	0.05	0.05	0.05	0.11	0.05	0.05	0.05	0.1	0.5	0.5	0.5	1	0.5	0.5	0.5	2	2	protein	667 aa	667				Patched [PF02460.17]; Sterol-sensing [PF12349.7]	embryo development ending in birth or egg hatching [GO:0009792]; hedgehog receptor activity [GO:0008158]; lipid storage [GO:0019915]; locomotion [GO:0040011]; membrane [GO:0016020]; nematode larval development [GO:0002119]; oviposition [GO:0018991]; receptor-mediated endocytosis [GO:0006898]; reproduction [GO:0000003]	Membrane protein Patched/PTCH [KOG1935]	TM(9x)		SEG: 0.03 (22/667)	0.01	0.01	0.01	0.02	0.02	0.02	0.02	0.02	0.01	0.02	0.19	0.21	0.08	0.09	0.19	0.07	0.21	0.07	1.46083e-07	7.64139e-08	5.78552e-08	8.13877e-07	7.62023e-07	1.93663e-06	0.000530815	0.00693088	1.0349e-06	0.0140053	3.09613e-06	0	0	0	0	0	3	4	8	2	9	1
WBGene00004210	Y110A2AL.8	ptc-3	0	0.01	0.01	0	0	0	0	0	0	0	0.01	0	0	0	0.01	0.33	0.67	0.33	1.5	1.5	protein	1358-1367 aa	1367				Patched [PF02460.17]; Sterol-sensing [PF12349.7]	apical plasma membrane [GO:0016324]; cytoplasmic vesicle [GO:0031410]; embryo development ending in birth or egg hatching [GO:0009792]; hedgehog receptor activity [GO:0008158]; locomotion [GO:0040011]; membrane [GO:0016020]; molting cycle, collagen and cuticulin-based cuticle [GO:0018996]; nematode larval development [GO:0002119]; positive regulation of multicellular organism growth [GO:0040018]	Hedgehog receptor [meNOG03364]; Membrane protein Patched/PTCH [KOG1935]	TM(12x)	NCoils: 0.02 (21/1358); 0.02 (21/1367)	SEG: 0.05 (73/1367)	0.01	0.02	0.01	0.03	0.03	0.03	0.03	0.03	0.02	5.39	11.3	5.58	11.3	11.27	11.02	5.58	3.87	5.27	0.000366848	0.000558307	0.000667437	0.000906355	4.8209	10.528	10.519	10.264	4.99794	3.39704	4.61323	0	0	0	0	529	1391	1522	1291	582	430	394
WBGene00004211	F07C3.1	ptd-2	0.08	0.08	0.1	0.04	0.04	0.04	0.08	0.04	0.04	0.04	0.08	0.05	0.05	0.05	0.1	0.5	0.5	0.5	2	2	protein	936 aa	936				MMPL [PF03176.14]; Patched [PF02460.17]	hedgehog receptor activity [GO:0008158]; membrane [GO:0016020]; reproduction [GO:0000003]	Dispatched homolog protein [meNOG00111]; Predicted patched transmembrane receptor [KOG3664]	TM(12x)		SEG: 0.05 (49/936)	0.01	0.01	0.01	0.02	0.02	0.02	0.02	0.02	0.01	0.21	0.24	0.24	0.24	0.23	0.22	0.21	0.24	0.17	8.28521e-09	3.48014e-07	1.91462e-07	3.55218e-07	0.081948	0.114805	0.115948	0.0968532	0.0875298	0.111404	0.0488589	0	0	0	0	12	18	19	15	13	16	7
WBGene00004212	F42G9.9	ptl-1	0.05	0.08	0.46	0.02	0.03	0.02	0.05	0.03	0.05	0.03	0.08	0.15	0.27	0.19	0.46	0.33	0.59	0.41	1.69	1.69	protein	252-458 aa	458				Tubulin-binding [PF00418.18]	axon [GO:0030424]; cytoplasm [GO:0005737]; kinesin binding [GO:0019894]; microtubule binding [GO:0008017]; microtubule polymerization [GO:0046785]; neuron projection [GO:0043005]; tubulin binding [GO:0015631]	Microtubule-Associated protein [meNOG10802]; Microtubule-associated protein TAU [KOG2418]			SEG: 0.31 (127/413)	0.09	0.16	0.11	0.27	0.27	0.27	0.27	0.27	0.16	0.59	5.33	3.19	4.81	5.33	3.2	3.19	2.88	2.52	0.0275084	0.0501566	0.0334098	0.076882	0.294683	3.94699	4.46175	2.49197	2.45369	2.19965	1.77517	0	0	0	0	11	200	248	125	105	101	57
WBGene00004213	C48D5.2	ptp-1	0.01	0.02	0.11	0	0	0	0.01	0.01	0.01	0.01	0.02	0.04	0.06	0.04	0.11	0.4	0.6	0.4	1.67	1.67	protein	589-1026 aa	1026				FA [PF08736.10]; FERM_C [PF09380.9]; FERM_M [PF00373.17]; FERM_N [PF09379.9]; PDZ [PF00595.23]; Y_phosphatase [PF00102.26]; Y_phosphatase3 [PF13350.5]	cytoskeletal protein binding [GO:0008092]; protein binding [GO:0005515]; protein dephosphorylation [GO:0006470]; protein tyrosine phosphatase activity [GO:0004725]; sarcoplasmic reticulum [GO:0016529]	Protein tyrosine phosphatase PTPMEG, contains FERM domain [KOG0792]; Protein tyrosine phosphatase [COG5599]; Protein tyrosine phosphatase, non-receptor type [meNOG03335]			SEG: 0.07 (40/589)	0.02	0.03	0.02	0.05	0.05	0.05	0.05	0.05	0.03	0.47	8	3.01	6.91	7.49	8	3.01	2.26	2.92	0.00101214	0.00164772	0.000987902	0.00172404	0.247705	6.06058	6.63596	7.05334	2.4193	1.75876	2.25938	0	0	0	0	21	494	570	532	185	147	128
WBGene00004214	F59G1.5	ptp-2	0	0	0.03	0	0	0	0	0	0	0	0	0.01	0.02	0.01	0.03	0.33	0.67	0.33	1.5	1.5	protein	668 aa	668				SH2 [PF00017.23]; SH2_2 [PF14633.5]; Y_phosphatase [PF00102.26]	cytoplasm [GO:0005737]; cytoplasmic vesicle [GO:0031410]; determination of adult lifespan [GO:0008340]; embryo development ending in birth or egg hatching [GO:0009792]; locomotion [GO:0040011]; muscle organ development [GO:0007517]; nematode larval development [GO:0002119]; oogenesis [GO:0048477]; positive regulation of Ras protein signal transduction [GO:0046579]; positive regulation of epidermal growth factor receptor signaling pathway [GO:0045742]; positive regulation of vulval development [GO:0040026]; protein binding [GO:0005515]; protein dephosphorylation [GO:0006470]; protein tyrosine phosphatase activity [GO:0004725]; regulation of cell projection organization [GO:0031344]	Protein tyrosine phosphatase Corkscrew and related SH2 domain enzymes [KOG0790]; Protein tyrosine phosphatase [COG5599]; Protein tyrosine phosphatase, non-receptor type 11 [meNOG05505]			SEG: 0.06 (42/668)	0.01	0.02	0.01	0.03	0.03	0.03	0.03	0.03	0.02	1.15	12.24	53.97	10.47	10.72	12.24	52.85	48.84	53.97	8.89668e-05	4.04269e-05	2.28005e-05	0.000163116	0.810924	9.55353	9.81247	11.1911	50.5546	46.6773	51.2279	0	0	0	0	68	792	892	881	3410	3357	2498
WBGene00004215	C09D8.1	ptp-3	0.01	0.01	0.08	0	0.01	0.01	0.01	0	0	0	0.01	0.03	0.05	0.07	0.08	0.33	0.56	0.89	1.12	1.12	protein	1083-2248 aa	2248				C2-set_2 [PF08205.11]; DSPc [PF00782.19]; I-set [PF07679.15]; Ig_2 [PF13895.5]; Ig_3 [PF13927.5]; Interfer-bind [PF09294.9]; Pur_ac_phosph_N [PF16656.4]; Y_phosphatase [PF00102.26]; fn3 [PF00041.20]; ig [PF00047.24]	adherens junction [GO:0005912]; body morphogenesis [GO:0010171]; embryo development ending in birth or egg hatching [GO:0009792]; embryonic body morphogenesis [GO:0010172]; epidermis development [GO:0008544]; gastrulation [GO:0007369]; motor neuron axon guidance [GO:0008045]; protein binding [GO:0005515]; protein dephosphorylation [GO:0006470]; protein localization to synapse [GO:0035418]; protein tyrosine phosphatase activity [GO:0004725]; reproduction [GO:0000003]; synapse [GO:0045202]; synapse assembly [GO:0007416]; transmembrane receptor protein tyrosine phosphatase activity [GO:0005001]	Protein tyrosine phosphatase [COG5599]; Protein tyrosine phosphatase [KOG4228]; Protein tyrosine phosphatase, receptor type [meNOG02389]	SigP+TM(1x); TM(1x); TM(2x)		SEG: 0.05 (61/1247)	0.03	0.05	0.08	0.09	0.09	0.09	0.09	0.09	0.08	1.1	9.18	17.18	7.95	8.76	9.18	17.18	12.92	13.89	0.010696	0.0176785	0.0431527	0.0317852	0.832621	7.2902	8.09612	8.46412	16.1053	12.0371	12.7604	0	0	13	0	94	1014	1215	1124	1900	1486	1092
WBGene00004216	C24B5.3	ptr-1	0.01	0.01	0	0.01	0.01	0.01	0.01	0.01	0.01	0.01	0.01	0	0	0	0	1	1	1	1	1	protein	956 aa	956				Patched [PF02460.17]; Sterol-sensing [PF12349.7]	hedgehog receptor activity [GO:0008158]; locomotion [GO:0040011]; membrane [GO:0016020]; molting cycle, collagen and cuticulin-based cuticle [GO:0018996]; positive regulation of multicellular organism growth [GO:0040018]; tail tip morphogenesis [GO:0045138]	Hedgehog receptor [meNOG05330]; Predicted membrane protein (patched superfamily) [KOG1934]	TM(10x)		SEG: 0.02 (17/956)	0.01	0.01	0.01	0.01	0.01	0.01	0.01	0.01	0.01	3.4	1.23	1.32	1.03	1.23	1.15	0.92	1.08	1.32	1.50957e-07	3.52925e-07	3.73253e-08	3.97211e-07	2.8246	0.747707	0.938475	0.853543	0.646988	0.782872	0.915943	0	0	0	0	219	82	108	87	62	78	64
WBGene00004217	C32E8.8	ptr-2	0	0	0	0	0	0	0	0	0	0	0	0	0	0	0	1	1	1	1	1	protein	933 aa	933				Patched [PF02460.17]; Sterol-sensing [PF12349.7]	embryo development ending in birth or egg hatching [GO:0009792]; hedgehog receptor activity [GO:0008158]; locomotion [GO:0040011]; membrane [GO:0016020]; mitotic cytokinesis [GO:0000281]; molting cycle, collagen and cuticulin-based cuticle [GO:0018996]; nematode larval development [GO:0002119]; oogenesis [GO:0048477]; positive regulation of multicellular organism growth [GO:0040018]; reproduction [GO:0000003]; tail tip morphogenesis [GO:0045138]; transport [GO:0006810]; transporter activity [GO:0005215]	Hedgehog receptor [meNOG05330]; Predicted membrane protein (patched superfamily) [KOG1934]	TM(12x)		SEG: 0.05 (51/933)	0.01	0.01	0.01	0.01	0.01	0.01	0.01	0.01	0.01	9.1	7.65	128.45	6.57	5.38	7.65	128.45	104.57	106.58	4.43685e-05	2.49241e-08	1.24465e-07	3.38996e-11	8.14619	5.85134	4.76867	6.84995	125.049	101.427	102.888	1	0	0	0	590	530	477	587	8832	7658	5258
WBGene00004218	C41D7.2	ptr-3	0.02	0.01	0.07	0.02	0.02	0.02	0.02	0.01	0.01	0.01	0.01	0.07	0.07	0.07	0.07	1	1	1	1	1	protein	914 aa	914				Patched [PF02460.17]; Sterol-sensing [PF12349.7]	collagen and cuticulin-based cuticle development [GO:0040002]; hedgehog receptor activity [GO:0008158]; lipid storage [GO:0019915]; membrane [GO:0016020]; molting cycle, collagen and cuticulin-based cuticle [GO:0018996]; positive regulation of multicellular organism growth [GO:0040018]; vulval development [GO:0040025]	Hedgehog receptor [meNOG05330]; Predicted membrane protein (patched superfamily) [KOG1934]	TM(11x)		SEG: 0.04 (34/914)	0.01	0.01	0.01	0.01	0.01	0.01	0.01	0.01	0.01	0.15	0.62	0.97	0.53	0.62	0.56	0.97	0.43	0.58	1.08518e-07	2.91184e-07	6.81444e-10	4.60769e-07	0.0472873	0.335214	0.421116	0.360497	0.691691	0.250468	0.331769	0	0	0	0	9	42	55	43	67	31	28
WBGene00004219	C45B2.7	ptr-4	0.01	0.02	1	0.01	0.01	0.01	0.01	0.02	0.02	0.02	0.02	1	1	1	1	1	1	1	1	1	protein	960 aa	960				MMPL [PF03176.14]; Patched [PF02460.17]; Sterol-sensing [PF12349.7]	body morphogenesis [GO:0010171]; embryo development ending in birth or egg hatching [GO:0009792]; endocytosis [GO:0006897]; engulfment of apoptotic cell [GO:0043652]; hedgehog receptor activity [GO:0008158]; locomotion [GO:0040011]; membrane [GO:0016020]; molting cycle, collagen and cuticulin-based cuticle [GO:0018996]; nematode larval development [GO:0002119]; positive regulation of multicellular organism growth [GO:0040018]; reproduction [GO:0000003]; tail tip morphogenesis [GO:0045138]	Hedgehog receptor [meNOG05330]; Predicted membrane protein (patched superfamily) [KOG1934]	TM(12x)	NCoils: 0.04 (42/960)	SEG: 0.05 (45/960)	0	0.01	0.01	0.01	0.01	0.01	0.01	0.01	0.01	0.01	1.95	0.66	1.07	1.06	1.95	0.66	0.46	0.49	2.2223e-07	2.86016e-08	1.19426e-08	1.27339e-07	1.27195e-07	0.800857	0.805629	1.57853	0.432572	0.278645	0.271572	0	0	0	0	0	92	100	160	48	35	25
WBGene00004220	C53C11.3	ptr-5	0	0.01	0.01	0	0	0	0	0.01	0.01	0.01	0.01	0.01	0.01	0.01	0.01	1	1	1	1	1	protein	961 aa	961				MMPL [PF03176.14]; Patched [PF02460.17]; Sterol-sensing [PF12349.7]	hedgehog receptor activity [GO:0008158]; locomotion [GO:0040011]; membrane [GO:0016020]; molting cycle, collagen and cuticulin-based cuticle [GO:0018996]; positive regulation of multicellular organism growth [GO:0040018]	Hedgehog receptor [meNOG05330]; Predicted membrane protein (patched superfamily) [KOG1934]	TM(12x)		SEG: 0.01 (14/961)	0	0.01	0	0.01	0.01	0.01	0.01	0.01	0.01	0.87	7.54	1.76	6.46	7.1	7.54	1.61	1.53	1.76	1.1761e-07	1.10474e-07	4.4909e-08	8.71667e-08	0.611701	5.81343	6.45816	6.83686	1.26253	1.20406	1.33343	0	0	0	0	68	636	769	706	134	136	105
WBGene00004221	C54A12.1	ptr-6	0	0.01	0.01	0	0	0	0	0.01	0.01	0.01	0.01	0.01	0.01	0.01	0.01	1	1	1	1	1	protein	982 aa	982				Patched [PF02460.17]; Sterol-sensing [PF12349.7]	embryo development ending in birth or egg hatching [GO:0009792]; hedgehog receptor activity [GO:0008158]; locomotion [GO:0040011]; membrane [GO:0016020]; molting cycle, collagen and cuticulin-based cuticle [GO:0018996]; positive regulation of multicellular organism growth [GO:0040018]	Hedgehog receptor [meNOG05330]; Predicted membrane protein (patched superfamily) [KOG1934]	TM(12x)	NCoils: 0.06 (57/982)	SEG: 0.05 (50/982)	0	0.01	0.01	0.01	0.01	0.01	0.01	0.01	0.01	1.02	2.17	1.46	1.43	1.19	2.17	1.2	1.46	0.87	1.70853e-07	2.28248e-07	1.08565e-07	5.4193e-07	0.730884	1.10988	0.911235	1.75748	0.896291	1.12557	0.553795	0	0	0	0	68	120	110	174	86	111	44
WBGene00004222	F44F4.4	ptr-8	0	0	0.01	0	0	0	0	0	0	0	0	0.01	0.01	0.01	0.01	0.5	0.5	0.5	2	2	protein	890 aa	890				Patched [PF02460.17]; Sterol-sensing [PF12349.7]	hedgehog receptor activity [GO:0008158]; locomotion [GO:0040011]; membrane [GO:0016020]; molting cycle, collagen and cuticulin-based cuticle [GO:0018996]; positive regulation of multicellular organism growth [GO:0040018]	Hedgehog receptor [meNOG05330]; Predicted membrane protein (patched superfamily) [KOG1934]	TM(11x)		SEG: 0.07 (63/890)	0.01	0.01	0.01	0.02	0.02	0.02	0.02	0.02	0.01	1.83	8.65	10.63	5.02	4.22	8.65	10.63	6.69	5.28	1.22612e-07	4.59968e-07	2.05396e-08	3.23026e-07	1.41179	4.37641	3.6593	7.80401	9.61007	5.9368	4.46125	0	0	0	0	113	388	359	637	700	469	249
WBGene00004223	F54G8.5	ptr-9	0.22	0.33	1	0.11	0.11	0.11	0.22	0.17	0.17	0.17	0.33	0.5	0.5	0.5	1	0.5	0.5	0.5	2	2	protein	844 aa	844				MMPL [PF03176.14]; Patched [PF02460.17]; Sterol-sensing [PF12349.7]	hedgehog receptor activity [GO:0008158]; membrane [GO:0016020]; molting cycle, collagen and cuticulin-based cuticle [GO:0018996]	Hedgehog receptor [meNOG05330]; Predicted membrane protein (patched superfamily) [KOG1934]	TM(11x)		SEG: 0.06 (50/844)	0.01	0.01	0.01	0.02	0.02	0.02	0.02	0.02	0.01	0.02	0.09	0.06	0.09	0.06	0.09	0.05	0.06	0.02	1.22448e-07	3.08995e-07	3.56355e-08	2.69389e-07	5.183e-07	0.0169217	0.0106905	0.0171616	0.00230845	0.0058204	2.00718e-07	0	0	0	0	0	5	4	5	2	3	0
WBGene00004224	F55F8.1	ptr-10	0.07	0.1	0.12	0.02	0.05	0.02	0.07	0.03	0.06	0.03	0.1	0.04	0.08	0.04	0.12	0.33	0.67	0.33	1.5	1.5	protein	900 aa	900				Patched [PF02460.17]; Sterol-sensing [PF12349.7]	hedgehog receptor activity [GO:0008158]; membrane [GO:0016020]; molting cycle, collagen and cuticulin-based cuticle [GO:0018996]	Hedgehog receptor [meNOG05330]; Predicted membrane protein (patched superfamily) [KOG1934]	TM(12x)		SEG: 0.02 (20/900)	0.01	0.02	0.01	0.03	0.03	0.03	0.03	0.03	0.02	0.26	0.42	0.31	0.25	0.16	0.42	0.31	0.18	0.16	1.3179e-05	0.000125408	4.98685e-05	0.00014066	0.118683	0.123732	0.0636386	0.243474	0.153923	0.0685857	0.0407598	0	0	0	0	15	18	12	30	19	11	6
WBGene00004225	F56C11.2	ptr-11	0.02	0.02	0.03	0	0.01	0	0.02	0	0.01	0	0.02	0.01	0.02	0.01	0.03	0.25	0.5	0.25	2	2	protein	669-820 aa	820				Patched [PF02460.17]; Sterol-sensing [PF12349.7]	hedgehog receptor activity [GO:0008158]; locomotion [GO:0040011]; membrane [GO:0016020]; molting cycle, collagen and cuticulin-based cuticle [GO:0018996]; positive regulation of multicellular organism growth [GO:0040018]; vulval development [GO:0040025]	Hedgehog receptor [meNOG05330]; Predicted membrane protein (patched superfamily) [KOG1934]	TM(10x); TM(11x)		SEG: 0.03 (27/820)	0.01	0.02	0.01	0.04	0.04	0.04	0.04	0.04	0.02	1.22	2.51	2.4	2.37	2.21	2.51	2.4	1.96	2.26	3.475e-05	8.11253e-05	8.6855e-05	0.000100313	0.854232	1.91067	1.78866	2.01917	1.89699	1.51118	1.68635	0	0	0	0	59	163	173	167	144	124	97
WBGene00004226	K07A3.2	ptr-12	0.01	0.02	0.01	0	0	0	0.01	0.01	0.01	0.01	0.02	0	0	0	0.01	0.33	0.67	0.67	1.5	1.5	protein; ncRNA	901 aa	901				Patched [PF02460.17]; Sterol-sensing [PF12349.7]	embryo development ending in birth or egg hatching [GO:0009792]; hedgehog receptor activity [GO:0008158]; locomotion [GO:0040011]; membrane [GO:0016020]; molting cycle, collagen and cuticulin-based cuticle [GO:0018996]; nematode larval development [GO:0002119]; positive regulation of multicellular organism growth [GO:0040018]; reproduction [GO:0000003]	Hedgehog receptor [meNOG05330]; Predicted membrane protein (patched superfamily) [KOG1934]	TM(10x)		SEG: 0.03 (28/901)	0.01	0.02	0.02	0.03	0.03	0.03	0.03	0.03	0.02	4.17	4.66	1.93	4.3	4.06	4.66	1.91	1.74	1.93	0.000772443	9.29032e-05	0.000996472	0.00010077	3.5378	3.72198	3.52224	4.05553	1.49745	1.36665	1.45403	1	0	1	0	268	344	357	355	129	125	93
WBGene00004227	K07C10.1	ptr-13	0	0	1	0	0	0	0	0	0	0	0	0.5	0.5	0.5	1	0.5	0.5	0.5	2	2	protein	851 aa	851				Patched [PF02460.17]; SecD_SecF [PF02355.15]; Sterol-sensing [PF12349.7]	hedgehog receptor activity [GO:0008158]; locomotion [GO:0040011]; membrane [GO:0016020]; molting cycle, collagen and cuticulin-based cuticle [GO:0018996]; positive regulation of multicellular organism growth [GO:0040018]	Hedgehog receptor [meNOG05330]; Predicted membrane protein (patched superfamily) [KOG1934]	TM(12x)		SEG: 0.02 (13/851)	0.01	0.01	0.01	0.02	0.02	0.02	0.02	0.02	0.01	0.02	16.77	6.62	12.26	13.79	16.77	5.28	6.12	6.62	6.42451e-08	4.66416e-07	2.7765e-07	4.48832e-07	1.17313e-06	11.218	12.6968	15.5042	4.53241	5.34743	5.63508	0	0	0	0	0	863	1069	1124	316	390	284
WBGene00004228	R09H10.4	ptr-14	0	0	0.01	0	0	0	0	0	0	0	0	0.01	0.01	0.01	0.01	1	1	1	1	1	protein	877 aa	877				ACR_tran [PF00873.18]; Patched [PF02460.17]; SecD_SecF [PF02355.15]; Sterol-sensing [PF12349.7]	hedgehog receptor activity [GO:0008158]; locomotion [GO:0040011]; membrane [GO:0016020]; molting cycle, collagen and cuticulin-based cuticle [GO:0018996]; positive regulation of multicellular organism growth [GO:0040018]; transport [GO:0006810]; transporter activity [GO:0005215]	Hedgehog receptor [meNOG05330]; Predicted membrane protein (patched superfamily) [KOG1934]	TM(11x)		SEG: 0.04 (35/877)	0.01	0.01	0.01	0.01	0.01	0.01	0.01	0.01	0.01	1.12	5.97	3.64	4.95	5.97	5.94	3.42	3.34	3.64	7.47301e-08	2.62467e-07	1.6396e-07	4.27245e-08	0.813086	4.31596	5.30682	5.25304	2.86044	2.80225	2.97833	0	0	0	0	71	393	522	449	231	240	176
WBGene00004229	T07H8.6	ptr-15	0.03	0.08	0.05	0.02	0.02	0.02	0.03	0.04	0.04	0.04	0.08	0.03	0.03	0.03	0.05	0.5	0.5	0.5	2	2	protein	840 aa	840				Patched [PF02460.17]; Sterol-sensing [PF12349.7]	hedgehog receptor activity [GO:0008158]; membrane [GO:0016020]; molting cycle, collagen and cuticulin-based cuticle [GO:0018996]	Hedgehog receptor [meNOG05330]; Predicted membrane protein (patched superfamily) [KOG1934]	TM(11x)			0.01	0.01	0.01	0.02	0.02	0.02	0.02	0.02	0.01	0.39	0.64	0.26	0.4	0.42	0.64	0.19	0.26	0.15	1.11736e-08	3.06679e-07	1.27622e-08	2.501e-07	0.21398	0.228404	0.252708	0.418806	0.069126	0.122262	0.0363693	0	0	0	0	22	29	34	45	11	17	6
WBGene00004230	T21H3.2	ptr-16	0.02	0.03	0.04	0.01	0.01	0.01	0.02	0.02	0.02	0.02	0.03	0.02	0.02	0.02	0.04	0.5	0.5	0.5	2	2	protein	820 aa	820				Patched [PF02460.17]; Sterol-sensing [PF12349.7]	hedgehog receptor activity [GO:0008158]; locomotion [GO:0040011]; membrane [GO:0016020]; molting cycle, collagen and cuticulin-based cuticle [GO:0018996]; positive regulation of multicellular organism growth [GO:0040018]		TM(10x)	NCoils: 0.03 (21/820)	SEG: 0.05 (41/820)	0.01	0.01	0.01	0.02	0.02	0.02	0.02	0.02	0.01	0.49	0.94	0.63	0.94	0.92	0.67	0.4	0.26	0.63	3.4677e-05	1.48897e-07	2.9182e-07	1.0107e-07	0.277481	0.656362	0.661991	0.429247	0.212171	0.114559	0.340199	1	0	0	0	26	63	68	42	22	15	25
WBGene00004231	Y18D10A.7	ptr-17	0.11	0.28	0.19	0.05	0.07	0.05	0.11	0.11	0.17	0.11	0.28	0.08	0.12	0.08	0.19	0.4	0.6	0.4	1.67	1.67	protein	797-936 aa	936				Patched [PF02460.17]; Sterol-sensing [PF12349.7]	hedgehog receptor activity [GO:0008158]; membrane [GO:0016020]; molting cycle, collagen and cuticulin-based cuticle [GO:0018996]	Hedgehog receptor [meNOG05330]; Predicted membrane protein (patched superfamily) [KOG1934]	TM(13x); TM(8x); TM(9x)	NCoils: 0.03 (21/833); 0.03 (21/797); 0.02 (21/936)	SEG: 0.07 (69/936)	0.02	0.03	0.02	0.05	0.05	0.05	0.05	0.05	0.03	0.26	0.44	0.18	0.44	0.2	0.2	0.18	0.1	0.15	0.000500407	0.00108542	0.00102067	0.00183966	0.114669	0.267869	0.0925742	0.0891446	0.0703962	0.0230808	0.0376912	0	0	0	0	13	31	14	12	9	4	4
WBGene00004232	Y38F1A.3	ptr-18	0.01	0.01	0.5	0.01	0.01	0.01	0.01	0.01	0.01	0.01	0.01	0.5	0.5	0.5	0.5	1	1	1	1	1	protein	895 aa	895				MMPL [PF03176.14]; Patched [PF02460.17]; Sterol-sensing [PF12349.7]	endocytosis [GO:0006897]; hedgehog receptor activity [GO:0008158]; membrane [GO:0016020]; molting cycle, collagen and cuticulin-based cuticle [GO:0018996]; tail tip morphogenesis [GO:0045138]; vulval development [GO:0040025]	Hedgehog receptor [meNOG05330]; Predicted membrane protein (patched superfamily) [KOG1934]	TM(11x)		SEG: 0.07 (63/895)	0.01	0.01	0.01	0.01	0.01	0.01	0.01	0.01	0.01	0.02	1.83	1	1.83	0.94	1.37	1	0.61	0.84	1.36168e-07	3.61611e-07	5.86225e-08	1.26624e-07	4.41029e-07	1.45588	0.700428	1.039	0.716134	0.390221	0.538674	0	0	0	0	0	149	84	106	69	44	41
WBGene00004233	Y39A1B.2	ptr-19	0.16	0.21	1	0.05	0.08	0.05	0.16	0.07	0.11	0.07	0.21	0.33	0.5	0.33	1	0.33	0.5	0.33	2	2	protein	690-1003 aa	1003				Patched [PF02460.17]; Sterol-sensing [PF12349.7]	hedgehog receptor activity [GO:0008158]; membrane [GO:0016020]; molting cycle, collagen and cuticulin-based cuticle [GO:0018996]	Hedgehog receptor [meNOG05330]; Predicted membrane protein (patched superfamily) [KOG1934]	TM(11x); TM(6x); TM(7x)		SEG: 0.06 (42/718)	0.02	0.03	0.02	0.06	0.06	0.06	0.06	0.06	0.03	0.06	0.37	0.28	0.22	0.2	0.37	0.28	0.16	0.23	0.000738768	0.00151118	0.00101613	0.00206472	0.00247998	0.0974229	0.0879162	0.205619	0.125697	0.0596951	0.0722532	0	0	0	0	0	14	14	24	15	8	7
WBGene00004234	Y53F4B.28	ptr-20	0	0.01	0.02	0	0	0	0	0	0	0	0.01	0.01	0.01	0.01	0.02	0.5	0.5	0.5	2	2	protein	860 aa	860				Patched [PF02460.17]; Sterol-sensing [PF12349.7]	hedgehog receptor activity [GO:0008158]; locomotion [GO:0040011]; membrane [GO:0016020]; molting cycle, collagen and cuticulin-based cuticle [GO:0018996]; positive regulation of multicellular organism growth [GO:0040018]; tail tip morphogenesis [GO:0045138]	Hedgehog receptor [meNOG05330]; Predicted membrane protein (patched superfamily) [KOG1934]	TM(12x)		SEG: 0.08 (72/860)	0.01	0.01	0.01	0.02	0.02	0.02	0.02	0.02	0.01	1.14	9.55	3.69	8.91	9.55	8.09	3.61	2.81	3.69	5.20445e-09	2.02746e-08	4.18683e-08	3.03631e-07	0.808411	8.04779	8.68437	7.23842	3.01906	2.30242	2.9822	0	0	0	0	68	671	792	580	231	191	169
WBGene00004235	Y65B4BR.3	ptr-21	0	0	0.2	0	0	0	0	0	0	0	0	0.2	0.2	0.2	0.2	1	1	1	1	1	protein	909 aa	909				Patched [PF02460.17]; Sterol-sensing [PF12349.7]	hedgehog receptor activity [GO:0008158]; locomotion [GO:0040011]; membrane [GO:0016020]; molting cycle, collagen and cuticulin-based cuticle [GO:0018996]; positive regulation of multicellular organism growth [GO:0040018]	Hedgehog receptor [meNOG05330]; Predicted membrane protein (patched superfamily) [KOG1934]	TM(12x)		SEG: 0.02 (16/909)	0	0.01	0.01	0.01	0.01	0.01	0.01	0.01	0.01	0.05	24.66	18.07	20.92	24.54	24.66	15.54	18.06	18.07	7.072e-08	2.96847e-09	9.67824e-08	2.06681e-07	0.00553924	19.7043	23.3021	23.3239	14.4369	16.8856	16.6117	0	0	0	0	3	1927	2487	2162	1219	1509	1017
WBGene00004236	Y80D3A.7	ptr-22	0.04	0.04	1	0.01	0.02	0.02	0.04	0.01	0.02	0.02	0.04	0.25	0.5	0.5	1	0.25	0.5	0.5	2	2	protein	680-888 aa	888				Patched [PF02460.17]; Sterol-sensing [PF12349.7]	hedgehog receptor activity [GO:0008158]; locomotion [GO:0040011]; membrane [GO:0016020]; molting cycle, collagen and cuticulin-based cuticle [GO:0018996]; positive regulation of multicellular organism growth [GO:0040018]		TM(11x); TM(12x)	NCoils: 0.02 (21/888); 0.03 (21/680)	SEG: 0.02 (14/888)	0.01	0.02	0.02	0.04	0.04	0.04	0.04	0.04	0.02	0.04	0.91	1.08	0.73	0.73	0.91	0.97	1.08	0.47	6.25016e-05	0.000107645	4.94988e-05	0.000153649	0.00037017	0.473336	0.490805	0.618623	0.66656	0.751106	0.225844	0	0	0	0	0	49	54	60	58	67	18
WBGene00004237	ZK270.1	ptr-23	0	0	0.02	0	0	0	0	0	0	0	0	0.02	0.02	0.02	0.02	1	1	1	1	1	protein	983 aa	983				Patched [PF02460.17]; Sterol-sensing [PF12349.7]	determination of adult lifespan [GO:0008340]; endocytosis [GO:0006897]; hedgehog receptor activity [GO:0008158]; locomotion [GO:0040011]; membrane [GO:0016020]; molting cycle, collagen and cuticulin-based cuticle [GO:0018996]; reproduction [GO:0000003]; tail tip morphogenesis [GO:0045138]; vulval development [GO:0040025]	Hedgehog receptor [meNOG05330]; Predicted membrane protein (patched superfamily) [KOG1934]	TM(12x)		SEG: 0.04 (39/983)	0	0.01	0.01	0.01	0.01	0.01	0.01	0.01	0.01	0.57	10.97	9.03	9.07	9.63	10.97	9.03	6.72	6.55	3.82494e-08	2.90637e-07	2.63926e-07	8.09112e-08	0.361062	8.27943	8.84779	10.068	8.16666	5.99472	5.68507	0	0	0	0	41	831	970	956	704	558	366
WBGene00004238	F46G10.5	ptr-24	0	0	0.06	0	0	0	0	0	0	0	0	0.02	0.04	0.02	0.06	0.33	0.67	0.33	1.5	1.5	protein	826-892 aa	892				Patched [PF02460.17]	embryo development ending in birth or egg hatching [GO:0009792]; hedgehog receptor activity [GO:0008158]; membrane [GO:0016020]; molting cycle, collagen and cuticulin-based cuticle [GO:0018996]; reproduction [GO:0000003]	Hedgehog receptor [meNOG05330]; Predicted membrane protein (patched superfamily) [KOG1934]	TM(13x)		SEG: 0.08 (74/892)	0.01	0.02	0.01	0.03	0.03	0.03	0.03	0.03	0.02	0.5	43.91	21.57	37.4	40.78	43.91	17.22	19.1	21.57	7.3812e-05	6.22598e-05	0.00011266	3.49925e-05	0.291615	35.6232	38.937	41.8707	15.938	17.7406	19.8117	0	0	0	0	29	2889	3446	3204	1127	1335	1018
WBGene00004239	Y45F10A.2	puf-3	0.06	0	6.88	0.06	0	0	0	0	0	0	0	6.88	0.25	0.12	0.38	18.33	0.04	0.02	0.05	18.33	protein	502 aa	502				PUF [PF00806.18]	RNA binding [GO:0003723]; apoptotic process [GO:0006915]; binding [GO:0005488]; cellular water homeostasis [GO:0009992]; embryo development ending in birth or egg hatching [GO:0009792]; mRNA 3'-UTR binding [GO:0003730]; pronuclear migration [GO:0035046]; reproduction [GO:0000003]	Protein involved in sexual reproduction [meNOG05681]; RNA-binding protein of the Puf family, translational repressor [COG5099]; Translational repressor Pumilio/PUF3 and related RNA-binding proteins (Puf superfamily) [KOG1488]				0.55	0.02	0.01	0.03	0.55	0.03	0.55	0.55	0.55	0.08	9.78	361.81	7.43	7.07	9.78	361.81	266.61	259.82	0.374314	1.42029e-07	2.6779e-07	1.68964e-07	0.00323054	6.42634	6.13658	8.59272	354	259.92	251.846	59	0	0	0	2	346	363	434	14378	11290	7414
WBGene00004241	F54C9.8	puf-5	0.31	0	0.01	0.31	0.13	0	0	0	0	0	0	0.01	0	0	0	2.37	0.42	0.01	0.01	2.37	protein	553 aa	553				PUF [PF00806.18]	P granule [GO:0043186]; RNA binding [GO:0003723]; binding [GO:0005488]; cytoplasm [GO:0005737]; gamete generation [GO:0007276]; hatching [GO:0035188]; oogenesis [GO:0048477]	Protein involved in sexual reproduction [meNOG05681]; RNA-binding protein of the Puf family, translational repressor [COG5099]; Translational repressor Pumilio/PUF3 and related RNA-binding proteins (Puf superfamily) [KOG1488]			SEG: 0.02 (10/553)	3.01	1.27	0.02	0.02	3.01	1.27	3.01	3.01	3.01	257.49	9.57	651.73	6.17	4.9	9.57	651.73	511.06	490.36	2.62782	0.939274	0.000133005	7.55495e-07	251.086	5.33059	4.18727	8.48668	641.828	502.59	480.188	391	94	1	0	11269	335	293	496	30211	25240	16317
WBGene00004242	F18A11.1	puf-6	0	0	0.01	0	0	0	0	0	0	0	0	0.01	0.01	0	0.01	0.8	0.6	0.4	1.25	1.25	protein	485 aa	485				PUF [PF00806.18]	RNA binding [GO:0003723]; binding [GO:0005488]; cytoplasm [GO:0005737]; gamete generation [GO:0007276]; germ cell development [GO:0007281]; hatching [GO:0035188]; mRNA 3'-UTR binding [GO:0003730]; mRNA catabolic process [GO:0006402]; negative regulation of cell proliferation [GO:0008285]; negative regulation of translation [GO:0017148]; oogenesis [GO:0048477]	Protein involved in sexual reproduction [meNOG05681]; RNA-binding protein of the Puf family, translational repressor [COG5099]; Translational repressor Pumilio/PUF3 and related RNA-binding proteins (Puf superfamily) [KOG1488]			SEG: 0.05 (22/485)	0.04	0.03	0.02	0.05	0.05	0.05	0.05	0.05	0.04	4.94	15.1	170.61	11.99	11.17	15.1	170.61	130.27	130.43	0.000333571	9.23313e-05	0.000147654	0.000119158	3.72471	10.3631	9.64201	13.1707	163.569	124.487	123.4	2	0	0	0	200	619	635	739	7524	6119	4126
WBGene00004243	B0273.2	puf-7	0	0	0	0	0	0	0	0	0	0	0	0	0	0	0	0.8	0.6	0.4	1.25	1.25	protein	485 aa	485				PUF [PF00806.18]	RNA binding [GO:0003723]; binding [GO:0005488]; gamete generation [GO:0007276]; germ cell development [GO:0007281]; hatching [GO:0035188]; oogenesis [GO:0048477]	Protein involved in sexual reproduction [meNOG05681]; RNA-binding protein of the Puf family, translational repressor [COG5099]; Translational repressor Pumilio/PUF3 and related RNA-binding proteins (Puf superfamily) [KOG1488]			SEG: 0.05 (22/485)	0.04	0.03	0.02	0.05	0.05	0.05	0.05	0.05	0.04	23.89	20.51	246.72	17.44	17.59	20.51	246.72	179.89	179.1	0.000326937	0.000342755	0.000133389	0.00041984	21.7705	15.6032	15.7828	18.4234	238.969	173.396	171.199	2	0	0	0	959	884	977	986	10673	8253	5532
WBGene00004244	C30G12.7	puf-8	0.15	0.02	0.1	0	0.15	0	0.01	0	0.02	0	0	0	0.1	0	0	0	21.9	0	0.05	21.9	protein	535 aa	535				PUF [PF00806.18]	P granule [GO:0043186]; RNA binding [GO:0003723]; binding [GO:0005488]; feminization of hermaphroditic germ-line [GO:0040022]; gamete generation [GO:0007276]; intracellular [GO:0005622]; mRNA 3'-UTR binding [GO:0003730]; male meiosis [GO:0007140]; negative regulation of MAPK cascade [GO:0043409]; negative regulation of vulval development [GO:0040027]; nuclear periphery [GO:0034399]; regulation of cell proliferation [GO:0042127]; regulation of meiosis [GO:0040020]; regulation of translation [GO:0006417]; reproduction [GO:0000003]; spermatogenesis [GO:0007283]	Protein involved in sexual reproduction [meNOG05681]; RNA-binding protein of the Puf family, translational repressor [COG5099]; Translational repressor Pumilio/PUF3 and related RNA-binding proteins (Puf superfamily) [KOG1488]				0.01	2.19	0.01	0.1	2.19	2.19	0.1	2.19	2.19	21.77	14.57	97.43	13.03	13.33	14.57	97.28	97.43	78.93	4.28493e-08	1.745	1.01922e-06	0.0115342	19.9239	11.6847	12.0747	13.1477	93.4104	93.5693	74.8051	0	144	0	3	856	639	721	681	4064	4337	2367
WBGene00004245	W06B11.2	puf-9	0	0	0.01	0	0	0	0	0	0	0	0	0.01	0.01	0.01	0.01	1	1	1	1	1	protein	703 aa	703				CPL [PF08144.10]; PUF [PF00806.18]	RNA binding [GO:0003723]; binding [GO:0005488]; cytoplasm [GO:0005737]; locomotion [GO:0040011]; mRNA 3'-UTR binding [GO:0003730]; mRNA catabolic process [GO:0006402]; negative regulation of translation [GO:0017148]	Protein involved in sexual reproduction [meNOG05681]; RNA-binding protein of the Puf family, translational repressor [COG5099]; Translational repressor Pumilio/PUF3 and related RNA-binding proteins (Puf superfamily) [KOG1488]		NCoils: 0.03 (21/703)	SEG: 0.10 (73/703)	0	0.01	0.01	0.01	0.01	0.01	0.01	0.01	0.01	1.24	10.2	13.13	7.87	8.42	10.2	13.13	11.89	12.61	9.91906e-08	9.64314e-08	3.17839e-07	2.17669e-07	0.92947	7.12464	7.70212	9.32689	12.0896	10.9483	11.4079	0	0	0	0	91	728	857	898	1035	998	713
WBGene00004248	W06H3.2	pus-1	0.01	0	0.07	0	0.01	0	0.01	0	0	0	0	0.02	0.04	0.03	0.07	0.37	0.58	0.42	1.73	1.73	protein	137-415 aa	415				PseudoU_synth_1 [PF01416.19]	RNA binding [GO:0003723]; RNA modification [GO:0009451]; pseudouridine synthase activity [GO:0009982]; pseudouridine synthesis [GO:0001522]	Pseudouridylate synthase [COG0101]; Pseudouridylate synthase [KOG2553]; Pseudouridylate synthase [meNOG07580]			SEG: 0.25 (34/137)	0.07	0.11	0.08	0.19	0.19	0.19	0.19	0.19	0.11	2.91	20.54	49.38	19.93	20.13	20.54	42.83	49.38	45.47	0.000134658	0.000619725	0.000281458	0.000721697	1.95538	17.5685	18.0967	18.1464	39.2238	46.0367	41.4589	0	0	0	0	72	689	786	682	1285	1606	990
WBGene00004249	Y39A3CL.6	pvf-1	0	0	0.14	0	0	0	0	0	0	0	0	0.09	0.07	0.05	0.14	0.67	0.5	0.33	1.5	1.5	protein	304 aa	304				PDGF [PF00341.16]	growth factor activity [GO:0008083]; membrane [GO:0016020]; negative regulation of netrin-activated signaling pathway [GO:1902842]; tail tip morphogenesis [GO:0045138]	Endothelial growth factor C/Platelet-derived growth factor [TWOG0150]; Growth factor [euNOG09961]; Vascular endothelial growth factor [meNOG18311]	SigP		SEG: 0.07 (22/304)	0.04	0.03	0.02	0.06	0.06	0.06	0.06	0.06	0.04	0.44	12.3	13.26	12.3	9.95	11.24	13.26	11.89	10.69	0.000413817	2.0208e-07	4.97224e-09	3.9061e-06	0.134676	10.5907	8.44096	9.58939	11.2986	10.1223	8.7097	1	0	0	0	8	315	282	275	289	276	167
WBGene00004254	T14G10.2	pxf-1	0.02	0	0.01	0.01	0.01	0.01	0.02	0	0	0	0	0	0.01	0.01	0.01	0.38	0.59	0.43	1.68	1.68	protein	85-1470 aa	1470	Housekeeping			RA [PF00788.22]; RasGEF [PF00617.18]; RasGEF_N [PF00618.19]; cNMP_binding [PF00027.28]	Rap guanyl-nucleotide exchange factor activity [GO:0017034]; collagen and cuticulin-based cuticle development [GO:0040002]; collagen and cuticulin-based cuticle extracellular matrix [GO:0060102]; epidermis development [GO:0008544]; guanyl-nucleotide exchange factor activity [GO:0005085]; intracellular [GO:0005622]; molting cycle, collagen and cuticulin-based cuticle [GO:0018996]; protein binding [GO:0005515]; regulation of small GTPase mediated signal transduction [GO:0051056]; signal transduction [GO:0007165]; small GTPase mediated signal transduction [GO:0007264]	Guanine nucleotide exchange factor [meNOG01822]; cAMP-regulated guanine nucleotide exchange factor [KOG3542]		NCoils: 0.01 (21/1470); 0.02 (21/1311); 0.02 (21/1347); 0.02 (21/1305); 0.02 (21/1188); 0.02 (21/1146)	SEG: 0.14 (183/1347)	0.14	0.22	0.16	0.37	0.37	0.37	0.37	0.37	0.22	31.5	19.55	87.45	17.07	15.15	19.55	87.45	71.56	71.62	0.024134	0.0387026	0.0258433	0.0581854	27.6298	13.7957	13.0242	16.399	79.2464	64.4328	63.8776	2	0	0	0	522	902	1031	1008	4238	3476	2580
WBGene00004255	T20G5.5	epac-1	0.03	0.09	1	0.03	0.03	0.03	0.03	0.09	0.09	0.09	0.09	1	1	1	1	1	1	1	1	1	protein	1038 aa	1038				DEP [PF00610.20]; RasGEF [PF00617.18]; RasGEF_N [PF00618.19]; cNMP_binding [PF00027.28]	cAMP-dependent protein kinase complex [GO:0005952]; cAMP-dependent protein kinase regulator activity [GO:0008603]; guanyl-nucleotide exchange factor activity [GO:0005085]; intracellular [GO:0005622]; intracellular signal transduction [GO:0035556]; regulation of protein phosphorylation [GO:0001932]; regulation of small GTPase mediated signal transduction [GO:0051056]; small GTPase mediated signal transduction [GO:0007264]	Rap guanine nucleotide exchange factor [meNOG07447]; cAMP-binding proteins - catabolite gene activator and regulatory subunit of cAMP-dependent protein kinases [COG0664]; cAMP-regulated guanine nucleotide exchange factor [KOG2378]			SEG: 0.02 (21/1038)	0	0.01	0.01	0.01	0.01	0.01	0.01	0.01	0.01	0.01	0.35	0.11	0.35	0.26	0.28	0.1	0.05	0.11	1.05918e-07	5.19193e-08	2.62232e-08	1.24367e-07	2.53637e-07	0.211324	0.147525	0.147285	0.0254449	0.00438098	0.0218935	0	0	0	0	0	32	26	24	7	3	5
WBGene00004256	ZK994.3	pxn-1	0	0	0.02	0	0	0	0	0	0	0	0	0.02	0.02	0.02	0.02	1	1	1	1	1	protein	1285 aa	1285				An_peroxidase [PF03098.14]; I-set [PF07679.15]; Ig_2 [PF13895.5]; Ig_3 [PF13927.5]; Ig_5 [PF16681.4]; LRRNT [PF01462.17]; LRR_4 [PF12799.6]; LRR_8 [PF13855.5]; V-set [PF07686.16]; ig [PF00047.24]	heme binding [GO:0020037]; oxidation-reduction process [GO:0055114]; peroxidase activity [GO:0004601]; protein binding [GO:0005515]; response to oxidative stress [GO:0006979]	FOG: Leucine rich repeat [KOG0619]; Peroxidase [meNOG00929]; Peroxidase/oxygenase [KOG2408]	SigP	NCoils: 0.02 (25/1285)		0	0.01	0	0.01	0.01	0.01	0.01	0.01	0.01	0.44	6.9	8.84	5.36	5.81	6.9	6.93	8.2	8.84	7.82168e-08	2.85892e-08	1.33124e-07	3.96267e-08	0.265096	4.81542	5.24406	6.23177	6.24809	7.48888	7.93861	0	0	0	0	37	579	691	709	638	804	584
WBGene00004257	K09C8.5	pxn-2	0.08	0.09	0.28	0.08	0.01	0.01	0.01	0.09	0.01	0.01	0.01	0.28	0.02	0.02	0.02	15	0.07	0.07	0.07	15	protein	1328 aa	1328				An_peroxidase [PF03098.14]; I-set [PF07679.15]; Ig_2 [PF13895.5]; Ig_3 [PF13927.5]; LRR_4 [PF12799.6]; LRR_6 [PF13516.5]; LRR_8 [PF13855.5]; V-set [PF07686.16]; ig [PF00047.24]	axon guidance [GO:0007411]; basement membrane [GO:0005604]; basement membrane organization [GO:0071711]; embryonic body morphogenesis [GO:0010172]; heme binding [GO:0020037]; muscle attachment [GO:0016203]; negative regulation of axon regeneration [GO:0048681]; oxidation-reduction process [GO:0055114]; peroxidase activity [GO:0004601]; protein binding [GO:0005515]; response to oxidative stress [GO:0006979]	FOG: Leucine rich repeat [KOG0619]; Peroxidase [meNOG00929]; Peroxidase/oxygenase [KOG2408]	SigP		SEG: 0.06 (79/1328)	0.15	0.01	0	0.01	0.15	0.01	0.15	0.15	0.15	0.53	1.82	1.74	1.73	1.76	1.82	1.33	1.47	1.74	0.0952661	6.27061e-09	2.38563e-08	5.17799e-07	0.348188	1.42201	1.46305	1.48889	1.03959	1.17838	1.35087	41	0	0	0	48	197	221	197	129	152	121
WBGene00004258	D2023.2	pyc-1	0.02	0.03	0.01	0.02	0	0.01	0	0.03	0	0.01	0	0.01	0	0	0	3.01	0.08	0.33	0.02	3.01	protein	616-1175 aa	1175	Housekeeping			Biotin_carb_C [PF02785.18]; Biotin_carb_N [PF00289.21]; Biotin_lipoyl [PF00364.21]; CPSase_L_D2 [PF02786.16]; Dala_Dala_lig_C [PF07478.12]; HMGL-like [PF00682.18]; PYC_OADA [PF02436.17]	ATP binding [GO:0005524]; DNA binding [GO:0003677]; biotin carboxylase activity [GO:0004075]; catalytic activity [GO:0003824]; determination of adult lifespan [GO:0008340]; gluconeogenesis [GO:0006094]; ligase activity [GO:0016874]; metabolic process [GO:0008152]; mitochondrion [GO:0005739]; pyruvate carboxylase activity [GO:0004736]				SEG: 0.04 (25/616)	4.4	0.37	1.46	0.07	4.4	1.46	4.4	4.4	4.4	301.48	186.57	145.08	155.24	176.38	186.57	135.39	142.9	145.08	3.9893	0.223503	1.20148	0.00866956	295.4	151.398	172.576	182.153	131.495	139.043	140.362	749	35	204	2	17023	14023	17298	15886	11022	11751	8073
WBGene00004259	D2085.1	pyr-1	0	0	0.06	0	0	0	0	0	0	0	0	0.06	0.06	0.06	0.06	1	1	1	1	1	protein	2198 aa	2198				ATP-grasp [PF02222.21]; ATP-grasp_3 [PF02655.13]; Amidohydro_1 [PF01979.19]; CPSase_L_D2 [PF02786.16]; CPSase_L_D3 [PF02787.18]; CPSase_sm_chain [PF00988.21]; Dala_Dala_lig_C [PF07478.12]; GATase [PF00117.27]; MGS [PF02142.21]; OTCace [PF00185.23]; OTCace_N [PF02729.20]; Peptidase_C26 [PF07722.12]	'de novo' pyrimidine nucleobase biosynthetic process [GO:0006207]; ATP binding [GO:0005524]; amino acid binding [GO:0016597]; aspartate carbamoyltransferase activity [GO:0004070]; carbamoyl phosphate biosynthetic process [GO:0070409]; carboxyl- or carbamoyltransferase activity [GO:0016743]; catalytic activity [GO:0003824]; cellular amino acid metabolic process [GO:0006520]; embryo development ending in birth or egg hatching [GO:0009792]; gastrulation with mouth forming first [GO:0001703]; glutamine catabolic process [GO:0006543]; hydrolase activity [GO:0016787]; hydrolase activity, acting on carbon-nitrogen (but not peptide) bonds [GO:0016810]; locomotion [GO:0040011]; metabolic process [GO:0008152]; molting cycle, collagen and cuticulin-based cuticle [GO:0018996]; nematode larval development [GO:0002119]; nitrogen compound metabolic process [GO:0006807]; pharynx development [GO:0060465]; positive regulation of growth rate [GO:0040010]; pyrimidine nucleobase biosynthetic process [GO:0019856]	Aspartate carbamoyltransferase, catalytic chain [COG0540]; Carbamoyl-Phosphate protein [meNOG05745]; Carbamoylphosphate synthase large subunit (split gene in MJ) [COG0458]; Carbamoylphosphate synthase small subunit [COG0505]; Dihydroorotase and related cyclic amidohydrolases [COG0044]; Multifunctional pyrimidine synthesis protein CAD (includes carbamoyl-phophate synthetase, aspartate transcarbamylase, and glutamine amidotransferase) [KOG0370]			SEG: 0.01 (26/2198)	0	0	0	0.01	0.01	0.01	0.01	0.01	0	0.18	3.47	20	2.82	3.23	3.47	20	16.88	18.35	3.6108e-08	4.71253e-08	5.76215e-08	9.76527e-09	0.103482	2.52604	2.91969	3.12974	19.1094	16.1129	17.3588	0	0	0	0	28	559	705	655	3386	3044	2229
WBGene00004264	T05C12.10	qua-1	0.01	0.03	2	0	0	0	0.01	0.01	0.01	0.01	0.03	1	1	1	2	0.5	0.5	0.5	2	2	protein	1169 aa	1169				Hint [PF01079.19]	cell communication [GO:0007154]; collagen and cuticulin-based cuticle extracellular matrix [GO:0060102]; embryo development ending in birth or egg hatching [GO:0009792]; locomotion [GO:0040011]; molting cycle, collagen and cuticulin-based cuticle [GO:0018996]; multicellular organismal development [GO:0007275]; nematode larval development [GO:0002119]; peptidase activity [GO:0008233]; positive regulation of multicellular organism growth [GO:0040018]; proteolysis [GO:0006508]; reproduction [GO:0000003]	Protein involved in cell communication [meNOG01581]; Sonic hedgehog and related proteins [KOG3638]	SigP		SEG: 0.50 (588/1169)	0.01	0.01	0	0.02	0.02	0.02	0.02	0.02	0.01	0.01	2.38	0.68	2.38	1.31	2.1	0.68	0.36	0.47	4.49783e-05	1.46351e-07	5.48196e-08	0.00015231	1.99125e-07	2.009	1.04792	1.7479	0.475986	0.215137	0.267805	1	0	0	1	0	256	154	215	62	34	30
WBGene00004265	Y45F10B.10	qui-1	0.14	0.29	1	0.05	0.08	0.06	0.14	0.1	0.17	0.12	0.29	0.36	0.59	0.41	1	0.36	0.59	0.41	1.69	1.69	protein	115-1592 aa	1592				ANAPC4_WD40 [PF12894.6]; Nup160 [PF11715.7]; WD40 [PF00400.31]	axon [GO:0030424]; dendrite [GO:0030425]; neuronal cell body [GO:0043025]; nucleus [GO:0005634]; protein binding [GO:0005515]; sensory perception of bitter taste [GO:0050913]	FOG: WD40 repeat [COG2319]; FOG: WD40 repeat [KOG4155]			SEG: 0.01 (16/1592)	0.08	0.13	0.09	0.22	0.22	0.22	0.22	0.22	0.13	0.22	1.57	0.77	1.42	1.46	1.57	0.77	0.49	0.69	0.000585365	0.000891514	0.000715546	0.00096311	0.0021839	0.882402	1.00947	1.04443	0.321825	0.224515	0.308277	0	0	0	0	0	126	156	141	45	35	34
WBGene00004266	C39F7.4	rab-1	0	0	0.02	0	0	0	0	0	0	0	0	0.01	0.01	0.01	0.02	0.6	0.6	0.4	1.67	1.67	protein	205 aa	205	Housekeeping			Arf [PF00025.20]; Gtr1_RagA [PF04670.11]; MMR_HSR1 [PF01926.22]; Ras [PF00071.21]; Roc [PF08477.12]; SRPRB [PF09439.9]	GTP binding [GO:0005525]; GTP catabolic process [GO:0006184]; GTPase activity [GO:0003924]; apoptotic process [GO:0006915]; body morphogenesis [GO:0010171]; developmental process [GO:0032502]; embryo development ending in birth or egg hatching [GO:0009792]; intracellular [GO:0005622]; intracellular protein transport [GO:0006886]; locomotion [GO:0040011]; membrane [GO:0016020]; molting cycle, collagen and cuticulin-based cuticle [GO:0018996]; nematode larval development [GO:0002119]; nucleocytoplasmic transport [GO:0006913]; oogenesis [GO:0048477]; protein transport [GO:0015031]; receptor-mediated endocytosis [GO:0006898]; reproduction [GO:0000003]; signal transduction [GO:0007165]; small GTPase mediated signal transduction [GO:0007264]	GTPase Rab1/YPT1, small G protein superfamily, and related GTP-binding proteins [KOG0084]; GTPase SAR1 and related small G proteins [COG1100]; Member RAS oncogene family protein [meNOG03588]			SEG: 0.06 (12/205)	0.03	0.03	0.02	0.05	0.05	0.05	0.05	0.05	0.03	2.95	260.7	272.2	228.21	240.98	260.7	250.8	255.12	272.2	0.00030151	2.46583e-07	5.99134e-07	4.87362e-07	2.06695	221.046	233.772	252.693	242.397	246.945	261.962	1	0	0	0	65	6428	7512	7018	6011	6514	4686
WBGene00004267	C18A3.6	rab-3	0	0.02	1	0	0	0	0	0.01	0.01	0.01	0.02	0.38	0.62	0.5	1	0.38	0.62	0.5	1.6	1.6	protein	219-233 aa	233				Arf [PF00025.20]; Ras [PF00071.21]; Roc [PF08477.12]; SRPRB [PF09439.9]	GTP binding [GO:0005525]; GTP catabolic process [GO:0006184]; GTPase activity [GO:0003924]; chemotaxis [GO:0006935]; intracellular [GO:0005622]; intracellular protein transport [GO:0006886]; mating behavior [GO:0007617]; membrane [GO:0016020]; nucleocytoplasmic transport [GO:0006913]; protein transport [GO:0015031]; regulation of locomotion [GO:0040012]; regulation of pharyngeal pumping [GO:0043051]; signal transduction [GO:0007165]; small GTPase mediated signal transduction [GO:0007264]; synaptic transmission, cholinergic [GO:0007271]; synaptic vesicle [GO:0008021]	GTPase Rab3, small G protein superfamily [KOG0093]; GTPase SAR1 and related small G proteins [COG1100]; Member RAS oncogene family protein [meNOG00664]			SEG: 0.15 (36/233)	0.03	0.05	0.04	0.08	0.08	0.08	0.08	0.08	0.05	0.08	56.1	5.09	52.22	53.4	56.1	3.46	5.09	4.76	0.000212624	0.000153883	0.000290773	0.000357065	0.000471675	49.0669	50.2277	52.7066	2.58562	4.05125	3.56568	0	0	0	0	0	1700	1922	1742	92	147	92
WBGene00004268	F26H9.6	rab-5	0.01	0	0.01	0	0	0.01	0	0	0	0	0	0	0	0.01	0	0.65	0.09	1.55	0.15	1.55	protein	208 aa	208	Housekeeping			Arf [PF00025.20]; Gtr1_RagA [PF04670.11]; MMR_HSR1 [PF01926.22]; Ras [PF00071.21]; Roc [PF08477.12]	GTP binding [GO:0005525]; GTP catabolic process [GO:0006184]; GTPase activating protein binding [GO:0032794]; GTPase activity [GO:0003924]; apoptotic process [GO:0006915]; asymmetric cell division [GO:0008356]; asymmetric protein localization [GO:0008105]; cell cortex [GO:0005938]; cell death [GO:0008219]; cytokinesis [GO:0000910]; cytoplasm organization [GO:0007028]; determination of adult lifespan [GO:0008340]; early endosome [GO:0005769]; embryo development ending in birth or egg hatching [GO:0009792]; endosome [GO:0005768]; intracellular [GO:0005622]; intracellular protein transport [GO:0006886]; lipid metabolic process [GO:0006629]; lipid storage [GO:0019915]; membrane [GO:0016020]; molting cycle, collagen and cuticulin-based cuticle [GO:0018996]; nematode larval development [GO:0002119]; nucleocytoplasmic transport [GO:0006913]; phagocytic vesicle [GO:0045335]; phagosome maturation involved in apoptotic cell clearance [GO:0090386]; protein catabolic process [GO:0030163]; protein secretion [GO:0009306]; protein transport [GO:0015031]; receptor-mediated endocytosis [GO:0006898]; reproduction [GO:0000003]; signal transduction [GO:0007165]; small GTPase mediated signal transduction [GO:0007264]	GTPase Rab5/YPT51 and related small G protein superfamily GTPases [KOG0092]; GTPase SAR1 and related small G proteins [COG1100]; Member RAS oncogene family protein [meNOG10020]			SEG: 0.06 (13/208)	0.22	0.03	0.34	0.05	0.34	0.34	0.34	0.22	0.34	48.63	66.05	180.74	66.05	58.62	61.33	180.74	157.93	164.23	0.0895298	1.46563e-07	0.152385	6.50052e-07	44.8385	62.152	55.2103	57.5278	173.596	151.668	156.166	12	0	15	0	1060	1813	1781	1609	4223	3931	2756
WBGene00004269	F59B2.7	rab-6.1	0.01	0	0.01	0.01	0	0	0	0	0	0	0	0.01	0	0	0	4.08	0.24	0.06	0.14	4.08	protein	205 aa	205	Housekeeping			Arf [PF00025.20]; GTP_EFTU [PF00009.26]; Gtr1_RagA [PF04670.11]; MMR_HSR1 [PF01926.22]; Ras [PF00071.21]; Roc [PF08477.12]; SRPRB [PF09439.9]	GTP binding [GO:0005525]; GTP catabolic process [GO:0006184]; GTPase activity [GO:0003924]; Golgi cisterna [GO:0031985]; cortical granule [GO:0060473]; cortical granule exocytosis [GO:0060471]; cytoplasm [GO:0005737]; intracellular [GO:0005622]; intracellular protein transport [GO:0006886]; membrane [GO:0016020]; nucleocytoplasmic transport [GO:0006913]; protein binding [GO:0005515]; protein transport [GO:0015031]; signal transduction [GO:0007165]; small GTPase mediated signal transduction [GO:0007264]	GTPase Rab6/YPT6\/Ryh1, small G protein superfamily [KOG0094]; GTPase SAR1 and related small G proteins [COG1100]; Member RAS oncogene family protein [meNOG00850]				0.49	0.12	0.03	0.07	0.49	0.12	0.49	0.49	0.49	57.84	70.93	124.53	64.18	60.31	70.93	124.53	115.08	121.58	0.246695	0.00446126	4.9202e-07	7.11896e-07	53.1103	59.7983	56.293	66.2723	117.679	109.018	113.715	20	2	0	0	969	1367	1424	1446	2260	2223	1584
WBGene00004270	T25G12.4	rab-6.2	0	0	0.11	0	0	0	0	0	0	0	0	0.11	0.06	0.04	0.09	1.2	0.5	0.33	0.83	1.2	protein	205 aa	205				Arf [PF00025.20]; Gtr1_RagA [PF04670.11]; MMR_HSR1 [PF01926.22]; Ras [PF00071.21]; Roc [PF08477.12]; SRPRB [PF09439.9]	GTP binding [GO:0005525]; GTP catabolic process [GO:0006184]; GTPase activity [GO:0003924]; Golgi cisterna [GO:0031985]; apoptotic process [GO:0006915]; cell migration [GO:0016477]; gonad development [GO:0008406]; intracellular [GO:0005622]; intracellular protein transport [GO:0006886]; membrane [GO:0016020]; nucleocytoplasmic transport [GO:0006913]; oogenesis [GO:0048477]; protein binding [GO:0005515]; protein transport [GO:0015031]; signal transduction [GO:0007165]; small GTPase mediated signal transduction [GO:0007264]	GTPase Rab6/YPT6\/Ryh1, small G protein superfamily [KOG0094]; GTPase SAR1 and related small G proteins [COG1100]; Member RAS oncogene family protein [meNOG00850]				0.06	0.03	0.02	0.05	0.06	0.05	0.06	0.06	0.06	0.54	22	23.62	18.91	21.97	22	23.62	20.9	20.28	0.00188332	7.42754e-08	7.30753e-08	1.28953e-06	0.190468	16.7277	19.7106	19.6398	20.9939	18.5731	17.4347	2	0	0	0	10	487	627	542	518	488	319
WBGene00004271	W03C9.3	rab-7	0	0	0.01	0	0	0	0	0	0	0	0	0.01	0	0	0.01	1.43	0.4	0.3	0.7	1.43	protein	209 aa	209	Housekeeping			Arf [PF00025.20]; Gtr1_RagA [PF04670.11]; MMR_HSR1 [PF01926.22]; Ras [PF00071.21]; Roc [PF08477.12]	GTP binding [GO:0005525]; GTP catabolic process [GO:0006184]; GTPase activity [GO:0003924]; autophagy [GO:0006914]; body morphogenesis [GO:0010171]; cell death [GO:0008219]; determination of adult lifespan [GO:0008340]; developmental process [GO:0032502]; embryo development ending in birth or egg hatching [GO:0009792]; endosomal transport [GO:0016197]; engulfment of apoptotic cell [GO:0043652]; intracellular [GO:0005622]; intracellular protein transport [GO:0006886]; late endosome [GO:0005770]; lipid storage [GO:0019915]; locomotion [GO:0040011]; lysosome [GO:0005764]; membrane [GO:0016020]; molting cycle, collagen and cuticulin-based cuticle [GO:0018996]; nematode larval development [GO:0002119]; nucleocytoplasmic transport [GO:0006913]; oocyte growth [GO:0001555]; organelle membrane [GO:0031090]; phagocytic vesicle [GO:0045335]; phagocytic vesicle membrane [GO:0030670]; phagolysosome assembly involved in apoptotic cell clearance [GO:0090387]; protein transport [GO:0015031]; reproduction [GO:0000003]; signal transduction [GO:0007165]; small GTPase mediated signal transduction [GO:0007264]	GTPase SAR1 and related small G proteins [COG1100]; Member RAS oncogene family protein [meNOG10473]; Ras-related GTPase [KOG0394]			SEG: 0.11 (22/209)	0.2	0.08	0.06	0.14	0.2	0.14	0.2	0.2	0.2	22.98	75.87	165.73	70.67	70.77	75.87	165.73	155.2	147.52	0.0509624	0.000419	0.000168192	0.000629508	20.2617	65.8313	66.1677	71.1132	157.488	147.834	139.56	6	0	0	0	439	1622	1867	1757	3160	3333	2181
WBGene00004272	D1037.4	rab-8	1.28	0.64	2.32	0.08	1.28	0	0.97	0.04	0.64	0	0.49	0.15	2.32	0	1.76	0.06	1.31	0	0.76	1.31	protein	211 aa	211	Housekeeping			Arf [PF00025.20]; Gtr1_RagA [PF04670.11]; Ras [PF00071.21]; Roc [PF08477.12]; SRPRB [PF09439.9]	GTP binding [GO:0005525]; GTP catabolic process [GO:0006184]; GTPase activity [GO:0003924]; apical cortex [GO:0045179]; apical plasma membrane [GO:0016324]; apoptotic process [GO:0006915]; embryo development ending in birth or egg hatching [GO:0009792]; embryonic genitalia morphogenesis [GO:0030538]; endosome membrane [GO:0010008]; inductive cell migration [GO:0040039]; intracellular [GO:0005622]; intracellular protein transport [GO:0006886]; membrane [GO:0016020]; nucleocytoplasmic transport [GO:0006913]; oogenesis [GO:0048477]; plasma membrane [GO:0005886]; protein binding [GO:0005515]; protein secretion [GO:0009306]; protein transport [GO:0015031]; reproduction [GO:0000003]; signal transduction [GO:0007165]; small GTPase mediated signal transduction [GO:0007264]; striated muscle myosin thick filament assembly [GO:0071688]; transport vesicle [GO:0030133]	GTP-binding protein SEC4, small G protein superfamily, and related Ras family GTP-binding proteins [KOG0078]; GTPase SAR1 and related small G proteins [COG1100]; Member RAS oncogene family protein [meNOG04136]			SEG: 0.05 (10/211)	4.63	71.58	0.02	54.47	71.58	71.58	54.47	71.58	71.58	30.89	56.12	111.17	56.12	43.6	48.41	111.17	87.91	87.48	3.92894	67.8051	1.31432e-07	50.1373	27.9036	52.419	40.5235	44.9192	105.676	83.1224	81.7034	266	2294	0	1057	666	1527	1313	1259	2575	2169	1455
WBGene00004273	T23H2.5	rab-10	0.02	0.01	0.01	0.02	0	0	0	0.01	0	0	0	0.01	0	0	0	9	0.09	0.05	0.11	9	protein	201 aa	201	Housekeeping			Arf [PF00025.20]; Gtr1_RagA [PF04670.11]; Ras [PF00071.21]; Roc [PF08477.12]; SRPRB [PF09439.9]	GTP binding [GO:0005525]; GTP catabolic process [GO:0006184]; GTPase activity [GO:0003924]; Golgi apparatus [GO:0005794]; Golgi medial cisterna [GO:0005797]; axon [GO:0030424]; collagen and cuticulin-based cuticle development [GO:0040002]; dense core granule [GO:0031045]; determination of adult lifespan [GO:0008340]; early endosome [GO:0005769]; embryo development ending in birth or egg hatching [GO:0009792]; endocytic recycling [GO:0032456]; endosome [GO:0005768]; engulfment of apoptotic cell [GO:0043652]; hermaphrodite genitalia development [GO:0040035]; intracellular [GO:0005622]; intracellular protein transport [GO:0006886]; membrane [GO:0016020]; nematode larval development [GO:0002119]; neuronal cell body [GO:0043025]; nucleocytoplasmic transport [GO:0006913]; positive regulation of multicellular organism growth [GO:0040018]; protein binding [GO:0005515]; protein transport [GO:0015031]; receptor recycling [GO:0001881]; receptor-mediated endocytosis [GO:0006898]; recycling endosome [GO:0055037]; reproduction [GO:0000003]; secretion by cell [GO:0032940]; signal transduction [GO:0007165]; small GTPase mediated signal transduction [GO:0007264]; translation [GO:0006412]	GTP-binding protein SEC4, small G protein superfamily, and related Ras family GTP-binding proteins [KOG0078]; GTPase SAR1 and related small G proteins [COG1100]; Member RAS oncogene family protein [meNOG04136]				1.44	0.13	0.07	0.16	1.44	0.16	1.44	1.44	1.44	200.96	73.1	170.9	70.05	69.57	73.1	164.96	162.65	170.9	0.931057	0.00704234	0.000668443	0.000714003	191.397	64.8195	64.4917	67.6019	155.909	154.151	160.387	43	1	0	0	3147	1372	1492	1409	2721	2820	2066
WBGene00004274	F53G12.1	rab-11.1	0	0	0.01	0	0	0	0	0	0	0	0	0.01	0.01	0.01	0.01	0.75	0.62	0.5	1.33	1.33	protein	211 aa	211	Housekeeping			Arf [PF00025.20]; MMR_HSR1 [PF01926.22]; Ras [PF00071.21]; Roc [PF08477.12]	GTP binding [GO:0005525]; GTP catabolic process [GO:0006184]; GTPase activity [GO:0003924]; apoptotic process [GO:0006915]; cortical granule [GO:0060473]; cortical granule exocytosis [GO:0060471]; cytokinesis [GO:0000910]; eggshell formation [GO:0030703]; embryo development ending in birth or egg hatching [GO:0009792]; intracellular [GO:0005622]; intracellular protein transport [GO:0006886]; membrane [GO:0016020]; nematode larval development [GO:0002119]; nucleocytoplasmic transport [GO:0006913]; positive regulation of cytokinesis [GO:0032467]; protein transport [GO:0015031]; receptor-mediated endocytosis [GO:0006898]; recycling endosome [GO:0055037]; reproduction [GO:0000003]; signal transduction [GO:0007165]; small GTPase mediated signal transduction [GO:0007264]	GTPase Rab11/YPT3, small G protein superfamily [KOG0087]; GTPase SAR1 and related small G proteins [COG1100]; Member RAS oncogene family protein [meNOG04949]				0.06	0.05	0.04	0.08	0.08	0.08	0.08	0.08	0.06	7.76	334.28	414.04	280.6	321.14	334.28	372.27	388.63	414.04	0.00613436	0.000147966	0.000213444	0.00051659	6.42159	273.205	313.49	325.905	362.798	379.528	402.056	2	0	0	0	198	9083	11495	10335	10250	11403	8189
WBGene00004275	W04G5.2	rab-11.2	0.47	0.69	0.42	0.17	0.29	0.2	0.47	0.25	0.42	0.29	0.69	0.15	0.25	0.18	0.42	0.36	0.61	0.42	1.65	1.65	protein; ncRNA	198 aa	198				Arf [PF00025.20]; MMR_HSR1 [PF01926.22]; Ras [PF00071.21]; Roc [PF08477.12]; SRPRB [PF09439.9]	GTP binding [GO:0005525]; GTP catabolic process [GO:0006184]; GTPase activity [GO:0003924]; intracellular [GO:0005622]; intracellular protein transport [GO:0006886]; membrane [GO:0016020]; nucleocytoplasmic transport [GO:0006913]; protein transport [GO:0015031]; signal transduction [GO:0007165]; small GTPase mediated signal transduction [GO:0007264]	GTPase Rab11/YPT3, small G protein superfamily [KOG0087]; GTPase SAR1 and related small G proteins [COG1100]; Member RAS oncogene family protein [meNOG04949]				0.12	0.2	0.14	0.33	0.33	0.33	0.33	0.33	0.2	0.79	0.7	0.48	0.55	0.54	0.7	0.34	0.32	0.48	0.00473889	0.00972303	0.0049118	0.0128121	0.213642	0.127408	0.14037	0.21105	0.0406423	0.0322811	0.0392421	0	0	0	0	5	4	5	6	1	1	1
WBGene00004276	K09A9.2	rab-14	0	0	0.05	0	0	0	0	0	0	0	0	0.03	0.03	0.02	0.05	0.56	0.67	0.44	1.5	1.5	protein	210 aa	210				Arf [PF00025.20]; MMR_HSR1 [PF01926.22]; Ras [PF00071.21]; Roc [PF08477.12]	GTP binding [GO:0005525]; GTP catabolic process [GO:0006184]; GTPase activity [GO:0003924]; early endosome [GO:0005769]; intracellular [GO:0005622]; intracellular protein transport [GO:0006886]; membrane [GO:0016020]; nucleocytoplasmic transport [GO:0006913]; phagocytic vesicle [GO:0045335]; phagolysosome assembly involved in apoptotic cell clearance [GO:0090387]; phagosome acidification involved in apoptotic cell clearance [GO:0090390]; protein transport [GO:0015031]; signal transduction [GO:0007165]; small GTPase mediated signal transduction [GO:0007264]; trans-Golgi network [GO:0005802]	GTPase Rab14, small G protein superfamily [KOG0097]; GTPase SAR1 and related small G proteins [COG1100]; RAB14 member RAS oncogene family protein [meNOG01509]				0.05	0.06	0.04	0.09	0.09	0.09	0.09	0.09	0.06	1.96	22.61	37.48	22.61	21.82	21.51	37.48	31.65	27.42	0.0021133	0.000236978	0.000491429	0.000435872	1.27939	20.407	19.802	19.3217	34.4107	28.9144	24.2263	1	0	0	0	45	678	724	616	957	861	502
WBGene00004277	Y92C3B.3	rab-18	0	0	0.03	0	0	0	0	0	0	0	0	0.01	0.02	0.01	0.03	0.5	0.75	0.5	1.33	1.33	protein	193-203 aa	203				Arf [PF00025.20]; GTP_EFTU [PF00009.26]; Gtr1_RagA [PF04670.11]; MMR_HSR1 [PF01926.22]; Ras [PF00071.21]; Roc [PF08477.12]	GTP binding [GO:0005525]; GTP catabolic process [GO:0006184]; GTPase activity [GO:0003924]; embryo development ending in birth or egg hatching [GO:0009792]; feminization of hermaphroditic germ-line [GO:0040022]; germ cell development [GO:0007281]; intracellular [GO:0005622]; intracellular protein transport [GO:0006886]; membrane [GO:0016020]; nematode larval development [GO:0002119]; nucleocytoplasmic transport [GO:0006913]; protein transport [GO:0015031]; regulation of cell proliferation [GO:0042127]; regulation of meiosis [GO:0040020]; reproduction [GO:0000003]; signal transduction [GO:0007165]; small GTPase mediated signal transduction [GO:0007264]	GTPase Rab18, small G protein superfamily [KOG0080]; GTPase SAR1 and related small G proteins [COG1100]; Member RAS oncogene family protein [meNOG05529]			SEG: 0.06 (11/193)	0.02	0.03	0.02	0.04	0.04	0.04	0.04	0.04	0.03	1.58	22.79	55.52	22.79	18.46	19.22	55.52	46.72	46.99	9.09907e-05	0.000119204	9.09214e-05	0.000223655	1.11931	21.1198	17.0586	17.6814	52.5644	44.1966	43.9233	0	0	0	0	64	1204	1089	986	2496	2262	1534
WBGene00004278	Y62E10A.9	rab-19	0.24	0.24	0.12	0.24	0.01	0	0.01	0.24	0.01	0	0.01	0.12	0	0	0.01	23.67	0.03	0.02	0.04	23.67	protein	210 aa	210				Arf [PF00025.20]; Gtr1_RagA [PF04670.11]; Ras [PF00071.21]; Roc [PF08477.12]	GTP binding [GO:0005525]; GTP catabolic process [GO:0006184]; GTPase activity [GO:0003924]; intracellular [GO:0005622]; intracellular protein transport [GO:0006886]; membrane [GO:0016020]; nucleocytoplasmic transport [GO:0006913]; protein transport [GO:0015031]; signal transduction [GO:0007165]; small GTPase mediated signal transduction [GO:0007264]	GTPase Rab1/YPT1, small G protein superfamily, and related GTP-binding proteins [KOG0084]; GTPase SAR1 and related small G proteins [COG1100]; Member RAS oncogene family protein [meNOG05196]				7.81	0.2	0.14	0.33	7.81	0.33	7.81	7.81	7.81	65.08	32.57	32.73	30.22	32.57	31.73	32.73	31.59	28.15	6.6304	0.0208156	0.0148418	0.0351928	59.9467	26.9599	29.272	28.2081	28.9517	28.0786	24.0958	272	0	0	0	951	553	637	541	506	513	307
WBGene00004279	T01B7.3	rab-21	0.01	0	0.01	0	0	0	0.01	0	0	0	0	0	0.01	0	0.01	0.38	0.62	0.38	1.6	1.6	protein	207 aa	207				Arf [PF00025.20]; Gtr1_RagA [PF04670.11]; MMR_HSR1 [PF01926.22]; Ras [PF00071.21]; Roc [PF08477.12]	GTP binding [GO:0005525]; GTP catabolic process [GO:0006184]; GTPase activity [GO:0003924]; embryo development ending in birth or egg hatching [GO:0009792]; intracellular [GO:0005622]; intracellular protein transport [GO:0006886]; membrane [GO:0016020]; nucleocytoplasmic transport [GO:0006913]; protein transport [GO:0015031]; signal transduction [GO:0007165]; small GTPase mediated signal transduction [GO:0007264]	GTPase Rab21, small G protein superfamily [KOG0088]; GTPase SAR1 and related small G proteins [COG1100]; RAB21, member RAS oncogene family protein [meNOG02411]				0.03	0.05	0.03	0.08	0.08	0.08	0.08	0.08	0.05	6.99	14.57	46.05	14.57	12.29	13.62	42.9	46.05	37.56	1.9881e-06	3.17303e-06	8.0536e-08	2.56716e-06	5.35056	12.3675	10.4171	11.3926	38.7095	42.0112	32.9492	0	0	0	0	103	276	258	247	694	793	436
WBGene00004281	Y11D7A.4	rab-28	0.04	0.08	0.09	0.01	0.02	0.02	0.04	0.03	0.05	0.04	0.08	0.03	0.06	0.05	0.09	0.38	0.62	0.5	1.6	1.6	protein	248 aa	248				Arf [PF00025.20]; Gtr1_RagA [PF04670.11]; Ras [PF00071.21]; Roc [PF08477.12]; SRPRB [PF09439.9]	GTP binding [GO:0005525]; GTP catabolic process [GO:0006184]; GTPase activity [GO:0003924]; intracellular [GO:0005622]; intracellular protein transport [GO:0006886]; membrane [GO:0016020]; nucleocytoplasmic transport [GO:0006913]; protein transport [GO:0015031]; signal transduction [GO:0007165]; small GTPase mediated signal transduction [GO:0007264]	GTP-binding protein SEC4, small G protein superfamily, and related Ras family GTP-binding proteins [KOG0078]; GTPase SAR1 and related small G proteins [COG1100]; RAB28, member RAS oncogene family protein [meNOG08534]			SEG: 0.11 (27/248)	0.03	0.05	0.04	0.08	0.08	0.08	0.08	0.08	0.05	0.88	2.2	1	2.16	2.1	2.2	1	0.75	0.56	1.38823e-06	9.61807e-07	1.21468e-06	8.70058e-07	0.31902	1.33237	1.32767	1.3309	0.429893	0.281076	0.111946	0	0	0	0	11	37	40	36	14	11	5
WBGene00004282	Y45F3A.2	rab-30	0.01	0	1.2	0	0	0	0.01	0	0	0	0	0.4	0.8	0.4	1.2	0.33	0.67	0.33	1.5	1.5	protein	216 aa	216				ATP_bind_1 [PF03029.16]; Arf [PF00025.20]; Gtr1_RagA [PF04670.11]; MMR_HSR1 [PF01926.22]; Ras [PF00071.21]; Roc [PF08477.12]; SRPRB [PF09439.9]	GTP binding [GO:0005525]; GTP catabolic process [GO:0006184]; GTPase activity [GO:0003924]; intracellular [GO:0005622]; intracellular protein transport [GO:0006886]; membrane [GO:0016020]; nucleocytoplasmic transport [GO:0006913]; protein transport [GO:0015031]; signal transduction [GO:0007165]; small GTPase mediated signal transduction [GO:0007264]	GTPase Rab30, small G protein superfamily [KOG0095]; GTPase SAR1 and related small G proteins [COG1100]; RAB30, member RAS oncogene family protein [meNOG11770]				0.02	0.04	0.02	0.06	0.06	0.06	0.06	0.06	0.04	0.05	11.85	19.98	9.51	9.1	11.85	18.77	18.56	19.98	2.52023e-07	2.58359e-07	1.77646e-06	2.0246e-06	2.35868e-06	7.94566	7.6618	10.1196	16.3662	16.2833	17.0695	0	0	0	0	0	234	248	279	394	414	301
WBGene00004283	F43D9.2	rab-33	0	0	1	0	0	0	0	0	0	0	0	0.25	0.75	0.5	1	0.25	0.75	0.5	1.33	1.33	protein	307 aa	307				Arf [PF00025.20]; Gtr1_RagA [PF04670.11]; Ras [PF00071.21]; Roc [PF08477.12]; SRPRB [PF09439.9]	GTP binding [GO:0005525]; GTP catabolic process [GO:0006184]; GTPase activity [GO:0003924]; intracellular [GO:0005622]; intracellular protein transport [GO:0006886]; membrane [GO:0016020]; nucleocytoplasmic transport [GO:0006913]; protein transport [GO:0015031]; signal transduction [GO:0007165]; small GTPase mediated signal transduction [GO:0007264]	GTPase Rab1/YPT1, small G protein superfamily, and related GTP-binding proteins [KOG0084]; GTPase SAR1 and related small G proteins [COG1100]; Member RAS oncogene family protein [meNOG10071]			SEG: 0.07 (23/307)	0.01	0.03	0.02	0.04	0.04	0.04	0.04	0.04	0.03	0.04	20.92	36.98	18.96	17.92	20.92	34.39	36.98	32.64	1.4326e-07	1.39726e-06	1.90868e-07	1.6452e-07	2.13259e-06	16.9856	16.1075	18.8659	31.5111	34.0691	29.3382	0	0	0	0	0	594	621	626	917	1051	625
WBGene00004284	Y47D3A.25	rab-35	0	0	0.03	0	0	0	0	0	0	0	0	0.01	0.02	0.01	0.03	0.4	0.6	0.4	1.67	1.67	protein	209 aa	209				Arf [PF00025.20]; Gtr1_RagA [PF04670.11]; MMR_HSR1 [PF01926.22]; Ras [PF00071.21]; Roc [PF08477.12]	GTP binding [GO:0005525]; GTP catabolic process [GO:0006184]; GTPase activity [GO:0003924]; early endosome [GO:0005769]; endocytic recycling [GO:0032456]; intracellular [GO:0005622]; intracellular protein transport [GO:0006886]; membrane [GO:0016020]; nucleocytoplasmic transport [GO:0006913]; plasma membrane [GO:0005886]; protein transport [GO:0015031]; signal transduction [GO:0007165]; small GTPase mediated signal transduction [GO:0007264]	GTP-binding protein H-ray, small G protein superfamily [KOG0079]; GTPase SAR1 and related small G proteins [COG1100]; Protein involved in small GTPase mediated signal transduction [meNOG07944]				0.02	0.03	0.02	0.05	0.05	0.05	0.05	0.05	0.03	1.96	19.82	45.75	16.05	18.59	19.82	44.28	45.75	44.42	2.42948e-07	1.68448e-06	6.20203e-07	1.12117e-06	1.27844	14.2155	16.6842	17.6776	40.8809	42.418	40.4442	0	0	0	0	45	472	605	557	1109	1221	799
WBGene00004285	W01H2.3	rab-37	0.07	0.15	1	0.03	0.04	0.03	0.07	0.05	0.1	0.07	0.15	0.36	0.64	0.45	1	0.36	0.64	0.45	1.57	1.57	protein	191-223 aa	223				Arf [PF00025.20]; GTP_EFTU [PF00009.26]; Gtr1_RagA [PF04670.11]; Ras [PF00071.21]; Roc [PF08477.12]	GTP binding [GO:0005525]; GTP catabolic process [GO:0006184]; GTPase activity [GO:0003924]; intracellular [GO:0005622]; intracellular protein transport [GO:0006886]; membrane [GO:0016020]; nucleocytoplasmic transport [GO:0006913]; protein transport [GO:0015031]; signal transduction [GO:0007165]; small GTPase mediated signal transduction [GO:0007264]	GTPase Rab26/Rab37, small G protein superfamily [KOG0083]; GTPase SAR1 and related small G proteins [COG1100]; Member RAS oncogene family protein [meNOG03350]				0.04	0.07	0.05	0.11	0.11	0.11	0.11	0.11	0.07	0.11	1.56	0.73	1.1	1.56	1.19	0.62	0.58	0.73	0.0016493	0.00239068	0.00175654	0.00541652	0.00601345	0.686158	1.0877	0.756149	0.298533	0.269662	0.328971	0	0	0	0	0	36	58	39	16	16	13
WBGene00004286	D2013.1	rab-39	0.01	0.01	0.01	0	0.01	0	0	0	0.01	0	0	0	0.01	0	0	0.25	2.29	0.19	0.44	2.29	protein	229 aa	229				Arf [PF00025.20]; MMR_HSR1 [PF01926.22]; Ras [PF00071.21]; Roc [PF08477.12]	GTP binding [GO:0005525]; GTP catabolic process [GO:0006184]; intracellular [GO:0005622]; membrane [GO:0016020]; protein transport [GO:0015031]; signal transduction [GO:0007165]; small GTPase mediated signal transduction [GO:0007264]	GTPase Rab39, small G protein superfamily [KOG0091]; GTPase SAR1 and related small G proteins [COG1100]; Member RAS oncogene family protein [meNOG07940]				0.04	0.16	0.03	0.07	0.16	0.16	0.07	0.16	0.16	16.56	20	26.17	18.37	20	16.9	26.17	25.67	23.34	0.00036649	0.0142269	5.80241e-07	1.79497e-06	14.1751	16.1078	17.7691	14.6878	23.1932	22.7967	20.0332	1	3	0	0	289	407	491	358	494	516	316
WBGene00004287	K03D3.10	rac-2	1.5	0.46	1.2	0.5	0.88	0.62	1.5	0.15	0.27	0.19	0.46	0.4	0.7	0.5	1.2	0.33	0.58	0.42	1.71	1.71	protein	195 aa	195				Arf [PF00025.20]; Ras [PF00071.21]; Roc [PF08477.12]	GTP binding [GO:0005525]; GTP catabolic process [GO:0006184]; GTPase activity [GO:0003924]; axon [GO:0030424]; axon extension involved in axon guidance [GO:0048846]; axon guidance [GO:0007411]; axonal fasciculation [GO:0007413]; axonogenesis [GO:0007409]; body morphogenesis [GO:0010171]; cell migration [GO:0016477]; dorsal/ventral axon guidance [GO:0033563]; embryo development ending in birth or egg hatching [GO:0009792]; engulfment of apoptotic cell [GO:0043652]; inductive cell migration [GO:0040039]; intracellular [GO:0005622]; locomotion [GO:0040011]; membrane [GO:0016020]; motor neuron axon guidance [GO:0008045]; neuron migration [GO:0001764]; neuron projection morphogenesis [GO:0048812]; plasma membrane [GO:0005886]; protein transport [GO:0015031]; signal transduction [GO:0007165]; small GTPase mediated signal transduction [GO:0007264]	GTPase SAR1 and related small G proteins [COG1100]; Ras-Related C3 botulinum toxin substrate protein [meNOG02920]; Ras-related small GTPase, Rho type [KOG0393]		NCoils: 0.11 (21/195)		0.04	0.07	0.05	0.12	0.12	0.12	0.12	0.12	0.07	0.1	0.08	0.26	0.08	0.07	0.08	0.09	0.09	0.26	4.51574e-07	2.43876e-06	2.43701e-06	1.91334e-06	1.32794e-06	3.82537e-07	1.62012e-06	1.16486e-06	1.81092e-06	1.26712e-06	0.00164091	0	0	0	0	0	0	0	0	0	0	1
WBGene00004296	T04H1.4	rad-50	1.98	0.68	2.47	0.15	1.98	0.04	0.85	0.05	0.68	0.01	0.29	0.19	2.47	0.05	1.07	0.08	2.31	0.02	0.43	2.31	protein	1298-1312 aa	1312				AAA_15 [PF13175.5]; AAA_21 [PF13304.5]; AAA_23 [PF13476.5]; Rad50_zn_hook [PF04423.13]	ATP binding [GO:0005524]; DNA repair [GO:0006281]; Mre11 complex [GO:0030870]; apoptotic process [GO:0006915]; embryo development ending in birth or egg hatching [GO:0009792]; meiotic chromosome segregation [GO:0045132]; meiotic nuclear division [GO:0007126]; nuclease activity [GO:0004518]; zinc ion binding [GO:0008270]	ATPase involved in DNA repair [COG0419]; DNA repair protein RAD50, ABC-type ATPase/SMC superfamily [KOG0962]; RAD50 homolog (S. cerevisiae) protein [meNOG10003]		NCoils: 0.44 (572/1298); 0.44 (572/1312)	SEG: 0.11 (138/1312)	1.71	22.59	0.49	9.76	22.59	22.59	9.76	22.59	22.59	9.14	11.43	33.46	11.43	9.19	10.25	32.68	32.98	33.46	1.52022	21.6502	0.380371	8.96951	8.34481	10.6342	8.51101	9.4708	31.2224	31.558	31.7515	483	3797	113	980	848	1322	1167	1129	3237	3475	2376
WBGene00004297	Y43C5A.6	rad-51	0	0	0	0	0	0	0	0	0	0	0	0	0	0	0	0.3	0.6	0.4	1.67	1.67	protein	357-395 aa	395				AAA_25 [PF13481.5]; Rad51 [PF08423.10]; RecA [PF00154.20]	ATP binding [GO:0005524]; ATP catabolic process [GO:0006200]; ATPase activity [GO:0016887]; DEAD/H-box RNA helicase binding [GO:0017151]; DNA repair [GO:0006281]; DNA-dependent ATPase activity [GO:0008094]; apoptotic process [GO:0006915]; cellular response to DNA damage stimulus [GO:0006974]; cellular response to stress [GO:0033554]; condensed nuclear chromosome [GO:0000794]; damaged DNA binding [GO:0003684]; double-stranded DNA binding [GO:0003690]; embryo development ending in birth or egg hatching [GO:0009792]; germ cell nucleus [GO:0043073]; hatching [GO:0035188]; intrinsic apoptotic signaling pathway in response to DNA damage by p53 class mediator [GO:0042771]; meiotic chromosome condensation [GO:0010032]; meiotic chromosome segregation [GO:0045132]; meiotic nuclear division [GO:0007126]; negative regulation of apoptotic process [GO:0043066]; nucleotide binding [GO:0000166]; nucleus [GO:0005634]; protein binding [GO:0005515]; recombinase activity [GO:0000150]; site of double-strand break [GO:0035861]	DNA repair protein RAD51/RHP55 [KOG1433]; Dna-Dependent ATPase [meNOG00257]; RecA\/RadA recombinase [COG0468]				0.03	0.06	0.04	0.1	0.1	0.1	0.1	0.1	0.06	34.09	34.45	72.29	34.45	27.31	29.69	72.29	56	56.86	0.00141227	0.00289557	0.00160322	0.00465286	31.3414	31.9914	25.3398	27.4408	68.4212	52.7786	52.9051	0	0	0	0	1023	1345	1179	1101	2395	1983	1347
WBGene00004298	W06D4.6	rad-54	0	0	0.04	0	0	0	0	0	0	0	0	0.01	0.01	0.01	0.04	0.33	0.33	0.33	3	3	protein	818 aa	818				Helicase_C [PF00271.30]; ResIII [PF04851.14]; SNF2_N [PF00176.22]	ATP binding [GO:0005524]; DNA binding [GO:0003677]; cellular response to stress [GO:0033554]; nucleus [GO:0005634]	DNA repair protein, SNF2 family [KOG0390]; Protein involved in DNA synthesis involved in double-strand break repair via homologous recombination [meNOG01511]; Superfamily II DNA/RNA helicases, SNF2 family [COG0553]		NCoils: 0.03 (21/818)	SEG: 0.04 (29/818)	0.01	0.01	0.01	0.03	0.03	0.03	0.03	0.03	0.01	0.74	8.53	24.21	8.53	7.11	7.7	24.21	21.23	20.89	6.44122e-09	1.34636e-07	1.09151e-07	4.26233e-06	0.461383	7.68174	6.36583	6.8827	22.6131	19.7987	19.2111	0	0	0	0	43	632	580	543	1529	1428	946
WBGene00004300	F38A3.2	ram-2	0.55	0.54	0.04	0.55	0.01	0	0	0.54	0.01	0	0	0.04	0	0	0	107.05	0.01	0.01	0.01	107.05	protein	306 aa	306				Col_cuticle_N [PF01484.16]; Collagen [PF01391.17]	sensory organ development [GO:0007423]; structural constituent of cuticle [GO:0042302]; tail tip morphogenesis [GO:0045138]	Collagens (type IV and type XIII), and related proteins [KOG3544]	TM(1x)		SEG: 0.51 (156/306)	20.34	0.19	0.13	0.16	20.34	0.19	20.34	20.34	20.34	468.31	37.28	37.88	29.76	37.28	19.84	18.86	21.81	37.88	18.8234	0.0374648	0.0264397	0.00807693	455.978	27.0814	34.4298	17.6887	16.5473	19.4604	33.9771	1125	4	5	2	9787	783	1086	498	421	519	609
WBGene00004301	T24C2.1	ram-5	0.08	0.15	0.5	0.04	0.04	0.04	0.08	0.08	0.08	0.08	0.15	0.25	0.25	0.25	0.5	0.5	0.5	0.5	2	2	protein	711 aa	711					integral component of plasma membrane [GO:0005887]; tail tip morphogenesis [GO:0045138]	Cuticulin precursor [TWOG0200]	TM(1x)		SEG: 0.05 (36/711)	0.01	0.01	0.01	0.02	0.02	0.02	0.02	0.02	0.01	0.04	0.24	0.13	0.24	0.16	0.08	0.08	0.05	0.13	6.38434e-09	2.87268e-07	1.92759e-08	1.10276e-07	0.000203367	0.102783	0.0579457	0.013322	0.00710084	0.00246535	0.0187882	0	0	0	0	1	14	10	4	3	2	4
WBGene00004302	K01G5.4	ran-1	0.13	0.03	0.07	0.13	0	0	0.01	0.03	0	0	0	0.07	0	0	0.01	8.82	0.03	0.04	0.11	8.82	protein	215 aa	215	Housekeeping			Arf [PF00025.20]; MMR_HSR1 [PF01926.22]; RNA_helicase [PF00910.21]; Ras [PF00071.21]; Roc [PF08477.12]	GTP binding [GO:0005525]; GTP catabolic process [GO:0006184]; GTPase activity [GO:0003924]; apoptotic process [GO:0006915]; embryo development ending in birth or egg hatching [GO:0009792]; intracellular [GO:0005622]; intracellular protein transport [GO:0006886]; locomotion [GO:0040011]; membrane [GO:0016020]; microtubule polymerization [GO:0046785]; mitotic spindle organization [GO:0007052]; nematode larval development [GO:0002119]; nucleocytoplasmic transport [GO:0006913]; oogenesis [GO:0048477]; protein transport [GO:0015031]; reproduction [GO:0000003]; signal transduction [GO:0007165]; small GTPase mediated signal transduction [GO:0007264]	GTPase Ran/TC4\/GSP1 (nuclear protein transport pathway), small G protein superfamily [KOG0096]; GTPase SAR1 and related small G proteins [COG1100]; Gtp-Binding nuclear protein Ran [meNOG08798]			SEG: 0.13 (29/215)	24.51	0.85	0.88	2.78	24.51	2.78	24.51	24.51	24.51	353.47	191	772.96	171.25	191	181.98	772.96	700.8	700.33	22.9793	0.498152	0.567308	1.92832	343.794	165.301	184.899	175.7	758.537	687.875	684.558	1653	30	47	61	8712	5297	6535	5377	20341	19652	13240
WBGene00004303	C29E4.3	ran-2	0.25	0.08	0.61	0	0.25	0	0.01	0	0.08	0	0	0	0.61	0	0.01	0.01	47.78	0	0.02	47.78	protein	926-960 aa	960				LRR_4 [PF12799.6]; LRR_6 [PF13516.5]	Ran GTPase activator activity [GO:0005098]; embryo development ending in birth or egg hatching [GO:0009792]; mitotic spindle organization [GO:0007052]; reproduction [GO:0000003]	Ran GTPase activating protein [meNOG00238]; Ran GTPase-activating protein (RanGAP) involved in mRNA processing and transport [COG5238]; Ran GTPase-activating protein [KOG1909]	SigP	NCoils: 0.02 (21/960); 0.02 (21/926)	SEG: 0.08 (73/960)	0.03	4.3	0.01	0.09	4.3	4.3	0.09	4.3	4.3	7.03	17.05	53.2	16.55	14.87	17.05	53.2	53.1	51.44	0.00527755	3.84567	8.30457e-05	0.0187929	6.24606	15.4581	13.8705	15.9016	51.0278	50.9543	48.896	4	539	0	5	507	1485	1470	1470	4054	4330	2830
WBGene00004304	C26D10.1	ran-3	0.11	0.03	0.17	0.01	0.11	0	0.05	0	0.03	0	0.01	0.02	0.17	0	0.08	0.12	2.09	0.01	0.48	2.09	protein	569 aa	569				RCC1 [PF00415.17]; RCC1_2 [PF13540.5]	RNA interference [GO:0016246]; embryo development ending in birth or egg hatching [GO:0009792]; hermaphrodite genitalia development [GO:0040035]; mitotic spindle organization [GO:0007052]; nematode larval development [GO:0002119]; reproduction [GO:0000003]	Alpha-tubulin suppressor and related RCC1 domain-containing proteins [COG5184]; FOG: RCC1 domain [KOG1426]; Regulator of chromosome condensation protein [meNOG07442]			SEG: 0.02 (12/569)	0.51	4.12	0.04	1.97	4.12	4.12	1.97	4.12	4.12	23.83	37.86	145.71	37.86	34.01	34.79	145.71	134.98	125.34	0.365806	3.56062	0.00650167	1.48164	21.9887	35.8115	32.1843	32.8366	141.294	130.949	120.364	71	333	4	94	1120	2215	2192	1938	7255	7159	4479
WBGene00004305	R05D11.3	ran-4	0.02	0.01	0.02	0.01	0	0	0.02	0	0	0	0.01	0.01	0	0	0.02	0.37	0.03	0.02	2.72	2.72	protein	133 aa	133	Housekeeping			NTF2 [PF02136.19]	embryo development ending in birth or egg hatching [GO:0009792]; intracellular [GO:0005622]; locomotion [GO:0040011]; molting cycle, collagen and cuticulin-based cuticle [GO:0018996]; nematode larval development [GO:0002119]; pharynx development [GO:0060465]; reproduction [GO:0000003]; transport [GO:0006810]	Nuclear transport factor 2 [KOG2104]; Nuclear transport factor-2 [meNOG00519]				0.86	0.06	0.04	2.34	2.34	2.34	2.34	2.34	0.86	121.87	105.15	219.84	105.15	94.6	97.79	219.84	209.78	215.27	0.457183	1.01064e-06	3.95886e-07	1.21917	113.336	98.3535	88.6539	90.9217	209.062	199.742	202.87	23	0	0	22	1379	1552	1550	1385	2770	2811	1947
WBGene00004306	R12C12.2	ran-5	0	0	0	0	0	0	0	0	0	0	0	0	0	0	0	0.75	0.5	0.5	1.33	1.33	protein	340 aa	340				Ran_BP1 [PF00638.17]	body morphogenesis [GO:0010171]; embryo development ending in birth or egg hatching [GO:0009792]; intracellular transport [GO:0046907]; locomotion [GO:0040011]	RAN binding protein 3 [meNOG00241]; Ran-binding protein RANBP3 [KOG0866]		NCoils: 0.08 (28/340)	SEG: 0.16 (54/340)	0.03	0.02	0.02	0.04	0.04	0.04	0.04	0.04	0.03	28.64	32.02	91.85	30.6	28.01	32.02	83.51	91.85	90.8	0.000310592	3.08681e-07	2.39141e-07	1.59215e-07	26.0202	28.1285	25.8526	29.4736	78.9749	87.4905	85.3723	1	0	0	0	772	1035	1047	1034	2403	2817	1877
WBGene00004307	C27B7.8	rap-1	0	0	0.12	0	0	0	0	0	0	0	0	0.03	0.06	0.06	0.12	0.25	0.5	0.5	2	2	protein	188 aa	188				Arf [PF00025.20]; Ras [PF00071.21]; Roc [PF08477.12]	GTP binding [GO:0005525]; GTP catabolic process [GO:0006184]; GTPase activity [GO:0003924]; collagen and cuticulin-based cuticle development [GO:0040002]; epidermis development [GO:0008544]; intracellular [GO:0005622]; intracellular protein transport [GO:0006886]; membrane [GO:0016020]; nucleocytoplasmic transport [GO:0006913]; protein transport [GO:0015031]; signal transduction [GO:0007165]; small GTPase mediated signal transduction [GO:0007264]	GTPase SAR1 and related small G proteins [COG1100]; Member of RAS oncogene family protein [meNOG01119]; Ras-related GTPase [KOG0395]				0.01	0.02	0.02	0.04	0.04	0.04	0.04	0.04	0.02	0.33	41.13	116.91	36.53	35.61	41.13	116.91	108.34	115.31	8.57869e-08	8.12718e-07	3.52746e-07	2.86602e-06	0.106001	33.9084	33.2092	38.3373	111.774	103.661	109.367	0	0	0	0	8	1255	1352	1349	3417	3375	2421
WBGene00004308	C25D7.7	rap-2	0	0	0	0	0	0	0	0	0	0	0	0	0	0	0	1.67	0.4	0.3	0.6	1.67	protein	181 aa	181				Arf [PF00025.20]; Ras [PF00071.21]; Roc [PF08477.12]	GTP binding [GO:0005525]; GTP catabolic process [GO:0006184]; GTPase activity [GO:0003924]; collagen and cuticulin-based cuticle development [GO:0040002]; epidermis development [GO:0008544]; intracellular [GO:0005622]; intracellular protein transport [GO:0006886]; membrane [GO:0016020]; nucleocytoplasmic transport [GO:0006913]; protein transport [GO:0015031]; signal transduction [GO:0007165]; small GTPase mediated signal transduction [GO:0007264]	GTPase SAR1 and related small G proteins [COG1100]; Member of RAS oncogene family protein [meNOG00798]; Ras-related GTPase [KOG0395]			SEG: 0.07 (13/181)	0.1	0.04	0.03	0.06	0.1	0.06	0.1	0.1	0.1	72.46	20.03	58.38	18.6	19.04	20.03	53.96	53.84	58.38	0.0161769	5.10681e-08	8.13993e-08	2.32407e-06	67.4145	16.3727	16.931	17.6646	49.8382	49.7762	53.1572	4	0	0	0	1334	433	491	446	1071	1138	831
WBGene00004309	C08F8.7	rap-3	0.06	0.11	0.12	0.06	0.01	0.01	0.02	0.11	0.03	0.02	0.04	0.12	0.03	0.02	0.04	2.82	0.23	0.16	0.35	2.82	protein	205 aa	205				Arf [PF00025.20]; FeoB_N [PF02421.17]; GTP_EFTU [PF00009.26]; MMR_HSR1 [PF01926.22]; Ras [PF00071.21]; Roc [PF08477.12]	GTP binding [GO:0005525]; GTP catabolic process [GO:0006184]; GTPase activity [GO:0003924]; intracellular [GO:0005622]; intracellular protein transport [GO:0006886]; membrane [GO:0016020]; nucleocytoplasmic transport [GO:0006913]; protein transport [GO:0015031]; signal transduction [GO:0007165]; small GTPase mediated signal transduction [GO:0007264]	GTPase SAR1 and related small G proteins [COG1100]; Member of RAS oncogene family protein [meNOG01119]; Ras-related GTPase [KOG0395]				0.31	0.07	0.05	0.11	0.31	0.11	0.31	0.31	0.31	2.67	4.94	2.73	4.94	4.25	4.31	1.7	2.16	2.73	0.0864197	5.22375e-07	9.56314e-07	2.03422e-06	1.49916	3.50813	2.99189	2.92886	0.845867	1.20423	1.38975	7	0	0	0	27	67	64	56	19	26	22
WBGene00004310	C44C11.1	ras-1	0.01	0.02	0.04	0	0	0	0.01	0.01	0.01	0.01	0.02	0.01	0.02	0.02	0.04	0.37	0.58	0.42	1.73	1.73	protein; ncRNA	212 aa	212				ATP_bind_1 [PF03029.16]; Arf [PF00025.20]; Ras [PF00071.21]; Roc [PF08477.12]	GTP binding [GO:0005525]; GTP catabolic process [GO:0006184]; GTPase activity [GO:0003924]; intracellular [GO:0005622]; intracellular protein transport [GO:0006886]; membrane [GO:0016020]; nucleocytoplasmic transport [GO:0006913]; protein transport [GO:0015031]; signal transduction [GO:0007165]; small GTPase mediated signal transduction [GO:0007264]			NCoils: 0.10 (21/212)	SEG: 0.07 (15/212)	0.07	0.11	0.08	0.19	0.19	0.19	0.19	0.19	0.11	4.88	22.24	9.75	18.37	22.24	18.88	7.89	9.75	8.67	0.000146437	0.000548958	0.000348804	0.00166935	3.75654	16.4618	20.2491	16.9558	6.56479	8.31253	7.01502	0	0	0	0	122	593	795	582	214	283	168
WBGene00004311	F17C8.4	ras-2	0	0	0	0	0	0	0	0	0	0	0	0	0	0	0	0.38	0.62	0.44	1.6	1.6	protein	211 aa	211	Housekeeping			Arf [PF00025.20]; Ras [PF00071.21]; Roc [PF08477.12]	GTP binding [GO:0005525]; GTP catabolic process [GO:0006184]; GTPase activity [GO:0003924]; intracellular [GO:0005622]; intracellular protein transport [GO:0006886]; membrane [GO:0016020]; nucleocytoplasmic transport [GO:0006913]; protein transport [GO:0015031]; signal transduction [GO:0007165]; small GTPase mediated signal transduction [GO:0007264]	GTPase SAR1 and related small G proteins [COG1100]; Muscle RAS oncogene homolog protein [meNOG04751]; Ras-related GTPase [KOG0395]				0.06	0.1	0.07	0.16	0.16	0.16	0.16	0.16	0.1	48.18	56.76	35.53	49.57	56.76	50.44	31.12	32.88	35.53	0.000312324	0.000850297	0.000566035	0.000852089	43.5421	45.4326	52.5492	46.1797	27.5891	29.2841	31.1665	0	0	0	0	692	912	1159	889	487	548	399
WBGene00004312	K07A1.11	rba-1	0.01	0	0	0.01	0.01	0	0	0	0	0	0	0	0	0	0	2	0.5	0.11	0.22	2	protein	412 aa	412	Housekeeping			CAF1C_H4-bd [PF12265.7]; WD40 [PF00400.31]	RNA interference [GO:0016246]; apoptotic process [GO:0006915]; cell fate specification [GO:0001708]; embryo development ending in birth or egg hatching [GO:0009792]; hermaphrodite genitalia development [GO:0040035]; locomotion [GO:0040011]; protein binding [GO:0005515]; reproduction [GO:0000003]; tail tip morphogenesis [GO:0045138]	FOG: WD40 repeat [COG2319]; Nucleosome remodeling factor, subunit CAF1/NURF55\/MSI1 [KOG0264]; Retinoblastoma binding protein [meNOG02739]			SEG: 0.02 (10/412)	0.18	0.09	0.02	0.04	0.18	0.09	0.18	0.18	0.18	39.78	15.99	103.65	14.56	14.25	15.99	103.65	95.36	94.52	0.0760573	0.00989866	6.15475e-07	9.00218e-07	36.8013	12.9668	12.7722	14.2546	99.0681	90.866	89.0451	13	3	0	0	1116	511	553	536	3099	3039	2030
WBGene00004313	F54E4.1	rbc-1	0	0	0.05	0	0	0	0	0	0	0	0	0.05	0.05	0.05	0.05	1	1	1	1	1	protein	3012-3027 aa	3027				Rav1p_C [PF12234.7]; WD40 [PF00400.31]	protein binding [GO:0005515]		TM(1x)		SEG: 0.07 (196/3012)	0.01	0	0	0.01	0.01	0.01	0.01	0.01	0.01	0.2	6.01	8.61	4.34	5.4	6.01	8.61	6.57	7.6	0.00163455	2.02726e-05	2.68837e-05	7.85782e-05	0.133166	4.02949	5.06171	5.62581	8.12146	6.14945	7.04346	4	0	0	0	43	1188	1624	1563	2005	1630	1269
WBGene00004314	Y54F10AM.10	rbc-2	0	0	0.5	0	0	0	0	0	0	0	0	0.5	0.5	0.5	0.5	1	1	1	1	1	protein	1322 aa	1322				ANAPC4_WD40 [PF12894.6]; WD40 [PF00400.31]	protein binding [GO:0005515]	FOG: WD40 repeat [KOG4155]; WD repeat domain 7 protein [meNOG05146]			SEG: 0.08 (111/1322)	0.01	0.01	0	0.01	0.01	0.01	0.01	0.01	0.01	0.02	6.81	20.6	5.68	6.65	6.81	20.6	16.17	17.12	0.000431547	1.67521e-07	2.55251e-08	2.88575e-07	6.56052e-05	5.10689	6.0531	6.16433	19.4219	15.1499	15.831	2	0	0	0	1	631	812	720	1952	1630	1162
WBGene00004315	T23F6.4	rbd-1	0.03	0.01	0.04	0.03	0	0	0.01	0.01	0	0	0	0.04	0	0	0.01	3.38	0.09	0.07	0.3	3.38	protein	388-872 aa	872				RRM_1 [PF00076.21]; RRM_5 [PF13893.5]; RRM_7 [PF16367.4]; RRM_occluded [PF16842.4]	RNA processing [GO:0006396]; body morphogenesis [GO:0010171]; collagen and cuticulin-based cuticle development [GO:0040002]; endonucleolytic cleavage involved in rRNA processing [GO:0000478]; gonad development [GO:0008406]; hermaphrodite genitalia development [GO:0040035]; inductive cell migration [GO:0040039]; molting cycle, collagen and cuticulin-based cuticle [GO:0018996]; nematode larval development [GO:0002119]; nucleic acid binding [GO:0003676]; nucleolus [GO:0005730]; nucleotide binding [GO:0000166]; positive regulation of growth rate [GO:0040010]; reproduction [GO:0000003]; vulval development [GO:0040025]	RNA binding motif protein 19 [meNOG08077]; RNA-binding protein (RRM superfamily) [KOG0110]; RNA-binding proteins (RRM domain) [COG0724]		NCoils: 0.05 (42/872); 0.05 (21/388)	SEG: 0.15 (135/872)	0.44	0.04	0.03	0.13	0.44	0.13	0.44	0.44	0.44	10.57	15.77	46.58	14.23	15.77	13.97	33.38	46.58	41.06	0.324542	0.00160036	0.000736128	0.0258147	9.52905	12.6185	14.2034	12.3669	30.7151	43.4231	37.5463	79	0	0	4	656	874	992	780	1824	2530	1560
WBGene00004316	F37A4.7	rbf-1	0.01	0.03	0.56	0	0.01	0	0.01	0.01	0.02	0.01	0.03	0.22	0.33	0.22	0.56	0.4	0.6	0.4	1.67	1.67	protein	953-1106 aa	1106				C2 [PF00168.29]; FYVE_2 [PF02318.15]	Rab GTPase binding [GO:0017137]; hermaphrodite genitalia development [GO:0040035]; intracellular protein transport [GO:0006886]; membrane [GO:0016020]; positive regulation of locomotion [GO:0040017]; protein binding [GO:0005515]; synaptic vesicle [GO:0008021]; transport [GO:0006810]; transporter activity [GO:0005215]	Ca2+-dependent lipid-binding protein, contains C2 domain [COG5038]; Double C2-like domains protein [meNOG04361]; Synaptic vesicle protein rabphilin-3A [KOG1013]			SEG: 0.17 (176/1028)	0.02	0.03	0.02	0.05	0.05	0.05	0.05	0.05	0.03	0.09	5.68	1.64	5.26	5.64	5.68	1.44	1.64	1.28	0.00148448	0.00309958	0.00207696	0.00569291	0.0190007	4.64273	5.03513	5.03076	1.10584	1.29399	0.910896	0	0	0	0	3	475	558	488	112	134	70
WBGene00004317	F20D1.6	rbg-1	0.02	0.01	0.1	0.02	0	0	0	0.01	0	0	0	0.1	0.01	0.01	0.01	11	0.09	0.09	0.09	11	protein	915 aa	915				Rab3-GTPase_cat [PF13890.5]	Rab GTPase activator activity [GO:0005097]	Rab3 GTPase-activating protein [meNOG05042]; Uncharacterized conserved protein [KOG2390]		NCoils: 0.02 (21/915)		0.11	0.01	0.01	0.01	0.11	0.01	0.11	0.11	0.11	1.09	6.35	12.4	6.35	5.68	6.1	12.4	9.71	9.02	0.0534816	1.34077e-07	1.0313e-09	5.14616e-07	0.774794	5.64922	5.05085	5.38735	11.3228	8.78508	7.94343	20	0	0	0	69	512	504	468	852	709	444
WBGene00004318	T22C1.10	rbg-2	0	0	0.02	0	0	0	0	0	0	0	0	0.01	0.01	0.01	0.02	0.5	0.5	0.5	2	2	protein	1291-1307 aa	1307				RAB3GAP2_C [PF14656.5]; RAB3GAP2_N [PF14655.5]	regulation of GTPase activity [GO:0043087]	Rab3 GTPase-activating protein [meNOG07545]; Rab3 GTPase-activating protein, non-catalytic subunit [KOG2727]			SEG: 0.04 (46/1307)	0.01	0.01	0.01	0.02	0.02	0.02	0.02	0.02	0.01	0.8	12.11	26.88	10.73	9.61	12.11	26.88	23.97	24.43	0.00127701	0.000115717	3.27745e-05	0.000151086	0.572695	9.94668	8.92926	11.2732	25.5637	22.7663	22.9095	2	0	0	0	72	1228	1209	1319	2624	2492	1710
WBGene00004319	ZK593.4	rbr-2	0	0	0.4	0	0	0	0	0	0	0	0	0.2	0.2	0.2	0.4	0.5	0.5	0.5	2	2	protein	1444-1477 aa	1477		TF[Gupta+Thomas+Walhout]		ARID [PF01388.20]; JmjC [PF02373.21]; JmjN [PF02375.16]; PHD [PF00628.28]; PLU-1 [PF08429.10]; zf-C5HC2 [PF02928.15]	DNA binding [GO:0003677]; determination of adult lifespan [GO:0008340]; histone H3-K4 demethylation [GO:0034720]; histone demethylase activity (H3-dimethyl-K4 specific) [GO:0034648]; histone demethylase activity (H3-trimethyl-K4 specific) [GO:0034647]; intracellular [GO:0005622]; nucleus [GO:0005634]; oxidation-reduction process [GO:0055114]; oxidoreductase activity, acting on paired donors, with incorporation or reduction of molecular oxygen, 2-oxoglutarate as one donor, and incorporation of one atom each of oxygen into both donors [GO:0016706]; protein binding [GO:0005515]; regulation of transcription, DNA-templated [GO:0006355]; regulation of vulval development [GO:0040028]; zinc ion binding [GO:0008270]	DNA-binding protein jumonji/RBP2\/SMCY, contains JmjC domain [KOG1246]; Lysine (K)-specific demethylase [meNOG00958]		NCoils: 0.01 (21/1477); 0.01 (21/1444)	SEG: 0.05 (69/1477)	0.01	0.01	0.01	0.02	0.02	0.02	0.02	0.02	0.01	0.05	9.58	34.08	7.97	8.14	9.58	34.08	31.06	25.47	1.27867e-05	5.72921e-05	4.71629e-05	8.34851e-05	0.00894097	7.36271	7.54716	8.90776	32.685	29.7635	24.0461	0	0	0	0	3	1125	1254	1278	4092	3963	2190
WBGene00004320	ZK287.5	rbx-1	0.17	0.08	0.35	0.17	0.02	0	0	0.08	0.01	0	0	0.35	0.03	0	0	10.98	0.09	0.01	0.01	10.98	protein	110 aa	110	Housekeeping			zf-ANAPC11 [PF12861.6]; zf-RING_2 [PF13639.5]; zf-rbx1 [PF12678.6]	anterior/posterior axis specification, embryo [GO:0008595]; apoptotic process [GO:0006915]; cell migration [GO:0016477]; determination of adult lifespan [GO:0008340]; embryo development ending in birth or egg hatching [GO:0009792]; gamete generation [GO:0007276]; gonad development [GO:0008406]; hermaphrodite genitalia development [GO:0040035]; locomotion [GO:0040011]; nematode larval development [GO:0002119]; positive regulation of metaphase/anaphase transition of meiotic cell cycle [GO:1902104]; pronuclear migration [GO:0035046]; reproduction [GO:0000003]; sister chromosome movement towards spindle pole involved in meiotic sister chromatid segregation [GO:0051759]; zinc ion binding [GO:0008270]	Component of SCF ubiquitin ligase and anaphase-promoting complex [COG5194]; NEDD8 ligase [meNOG16347]; SCF ubiquitin ligase, Rbx1 component [KOG2930]				19.43	1.77	0.13	0.21	19.43	1.77	19.43	19.43	19.43	55.27	112.11	255.73	91.05	96.86	112.11	238.28	229.39	255.73	17.3826	1.01338	0.0061312	0.000366468	49.9497	84.3126	90.788	104.626	227.492	219.065	241.517	601	28	1	0	688	1444	1727	1661	3268	3355	2452
WBGene00004321	F54E7.7	rcn-1	0	0	0.02	0	0	0	0	0	0	0	0	0.01	0.01	0.01	0.02	0.33	0.67	0.33	1.5	1.5	protein	207 aa	207				Calcipressin [PF04847.11]	calcium-mediated signaling [GO:0019722]; negative regulation of protein phosphatase type 2B activity [GO:0032513]; protein phosphatase 2B binding [GO:0030346]	Calcineurin-mediated signaling pathway inhibitor DSCR1 [KOG4019]; Regulator of calcineurin protein [meNOG04069]			SEG: 0.06 (12/207)	0.02	0.04	0.02	0.06	0.06	0.06	0.06	0.06	0.04	3.23	45.13	20.52	28.5	45.13	41.73	12.54	16.48	20.52	6.9803e-08	3.77425e-07	8.34192e-09	1.07346e-06	2.24148	25.7598	41.9008	38.2863	10.5453	14.3037	17.5524	0	0	0	0	62	701	1230	982	262	367	308
WBGene00004322	E03A3.2	rcq-5	0	0	0	0	0	0	0	0	0	0	0	0	0	0	0	1	0.5	0.5	1	1	protein	809 aa	809				DEAD [PF00270.28]; Helicase_C [PF00271.30]; RecQ_Zn_bind [PF16124.4]	ATP binding [GO:0005524]; ATP-dependent helicase activity [GO:0008026]; DNA recombination [GO:0006310]; determination of adult lifespan [GO:0008340]; nucleic acid binding [GO:0003676]	ATP-dependent DNA helicase [KOG0352]; Recq protein-like 5 [meNOG03603]; Superfamily II DNA helicase [COG0514]		NCoils: 0.06 (49/809)	SEG: 0.06 (49/809)	0.02	0.01	0.01	0.02	0.02	0.02	0.02	0.02	0.02	5.91	15.12	23.34	15.12	11.35	14.64	22.82	23.34	20.01	0.00243272	9.23684e-08	8.30252e-08	1.77792e-07	5.10921	13.9547	10.3932	13.4635	21.2709	21.8398	18.3357	3	0	0	0	335	1068	882	984	1372	1495	863
WBGene00004323	K08H10.7	rde-1	0	0	0	0	0	0	0	0	0	0	0	0	0	0	0	1	1	1	1	1	protein	1020 aa	1020				Piwi [PF02171.16]	RNA interference [GO:0016246]; conversion of ds siRNA to ss siRNA involved in RNA interference [GO:0033168]; defense response [GO:0006952]; embryo development ending in birth or egg hatching [GO:0009792]; endoribonuclease activity, producing 5'-phosphomonoesters [GO:0016891]; nucleic acid binding [GO:0003676]; protein binding [GO:0005515]; siRNA binding [GO:0035197]	Eukaryotic translation initiation factor 2C [meNOG00016]; Translation initiation factor 2C (eIF-2C) and related proteins [KOG1041]			SEG: 0.02 (22/1020)	0	0.01	0.01	0.01	0.01	0.01	0.01	0.01	0.01	3.01	18.1	29.62	17.39	15.03	18.1	27.61	28.35	29.62	9.80162e-08	9.36519e-08	2.25392e-08	7.00019e-08	2.49801	16.2722	14.0305	16.9249	26.0553	26.8815	27.8014	0	0	0	0	216	1558	1481	1543	2107	2304	1621
WBGene00004324	F21C3.4	rde-2	0.01	0	0	0	0	0	0.01	0	0	0	0	0	0	0	0	0.6	0.6	0.4	1.67	1.67	protein	570-578 aa	578					RNA interference [GO:0016246]; cytosol [GO:0005829]; gene silencing [GO:0016458]; meiotic chromosome segregation [GO:0045132]; negative regulation of transposition, DNA-mediated [GO:0000335]; perinuclear region of cytoplasm [GO:0048471]				SEG: 0.06 (37/578)	0.03	0.03	0.02	0.05	0.05	0.05	0.05	0.05	0.03	12.12	9.89	41.41	9.89	7.94	9.5	41.41	36.35	36.91	0.00313575	0.000255136	0.000203511	0.000518964	10.7349	8.75732	6.96512	8.36484	38.9166	33.9944	34.1489	2	0	0	0	475	485	431	444	1738	1625	1112
WBGene00004326	T20G5.11	rde-4	0.02	0	0.01	0.02	0	0	0	0	0	0	0	0.01	0	0	0	4.91	0.06	0.2	0.07	4.91	protein	385 aa	385				dsrm [PF00035.25]	RNA interference [GO:0016246]; double-stranded RNA binding [GO:0003725]; production of siRNA involved in RNA interference [GO:0030422]; protein homodimerization activity [GO:0042803]; ribonucleoprotein complex [GO:0030529]; single-stranded RNA binding [GO:0003727]			NCoils: 0.11 (42/385)	SEG: 0.03 (12/385)	0.54	0.03	0.11	0.04	0.54	0.11	0.54	0.54	0.54	39.81	35.35	122.8	35.35	27.76	31.56	113.4	122.8	111.81	0.333236	9.31452e-07	0.0222726	5.5263e-07	36.6109	32.6856	25.463	28.9389	108.117	117.463	105.722	36	0	5	0	988	1101	956	939	3006	3469	2129
WBGene00004328	F53F4.6	rdy-2	0.04	0.12	1.1	0.01	0.02	0.02	0.04	0.05	0.08	0.06	0.12	0.4	0.7	0.5	1.1	0.36	0.64	0.45	1.57	1.57	protein	279-282 aa	282							TM(4x)		SEG: 0.05 (15/282)	0.04	0.07	0.05	0.11	0.11	0.11	0.11	0.11	0.07	0.1	3.04	0.88	1.66	3.04	2.94	0.88	0.44	0.71	0.000209767	0.000427171	0.000333567	0.000912817	0.000573862	1.05195	2.23201	2.09033	0.425466	0.143943	0.242641	0	0	0	0	0	40	83	69	17	8	9
WBGene00004333	W02A2.6	rec-8	0.03	0.01	0.01	0.03	0.01	0.01	0.02	0.01	0	0	0.01	0.01	0	0	0	1.69	0.36	0.33	0.59	1.69	protein	24-781 aa	781				Rad21_Rec8_N [PF04825.12]	condensed nuclear chromosome [GO:0000794]; damaged DNA binding [GO:0003684]; double-strand break repair [GO:0006302]; embryo development ending in birth or egg hatching [GO:0009792]; meiotic chromosome movement towards spindle pole [GO:0016344]; meiotic chromosome segregation [GO:0045132]; meiotic nuclear division [GO:0007126]; nuclear chromatin [GO:0000790]; nucleoplasm [GO:0005654]; nucleus [GO:0005634]; protein binding [GO:0005515]; reciprocal meiotic recombination [GO:0007131]; synaptonemal complex [GO:0000795]; synaptonemal complex assembly [GO:0007130]				SEG: 0.18 (103/587)	0.66	0.24	0.22	0.39	0.66	0.39	0.66	0.66	0.66	78.95	22.92	67.75	22.92	18.46	16.74	62.96	67.75	57.29	0.323843	0.000715961	0.00439242	0.00375367	64.9363	17.5599	13.7927	12.7676	51.6064	56.8162	45.5015	53	0	1	0	700	933	826	825	2641	2874	1649
WBGene00004334	T01E8.2	ref-1	0.2	0.01	1.33	0.05	0.1	0.05	0.2	0	0	0	0.01	0.33	0.67	0.33	1.33	0.25	0.5	0.25	2	2	protein	367 aa	367		TF[Gupta+Thomas+Walhout]		HLH [PF00010.25]	embryo development ending in birth or egg hatching [GO:0009792]; epidermal cell fate specification [GO:0009957]; locomotion [GO:0040011]; negative regulation of transcription from RNA polymerase II promoter [GO:0000122]; nucleus [GO:0005634]; protein dimerization activity [GO:0046983]; tail tip morphogenesis [GO:0045138]	Unnamed protein [LSE0725]		NCoils: 0.06 (21/367)	SEG: 0.24 (89/367)	0.01	0.02	0.01	0.04	0.04	0.04	0.04	0.04	0.02	0.03	0.2	5.03	0.11	0.2	0.06	5.03	4.06	4.42	1.4715e-07	6.12246e-08	1.45575e-07	4.0775e-07	7.30887e-07	0.0118572	0.0562147	0.000330863	4.01114	3.21794	3.34394	0	0	0	0	0	3	7	1	156	134	98
WBGene00004335	C47C12.3	ref-2	0.23	0.08	0.12	0.07	0.14	0.09	0.23	0.02	0.05	0.03	0.08	0.04	0.07	0.05	0.12	0.3	0.6	0.4	1.67	1.67	protein	302-315 aa	315		TF[Gupta+Thomas+Walhout]		zf-C2H2 [PF00096.25]; zf-C2H2_6 [PF13912.5]; zf-H2C2_2 [PF13465.5]	DNA-templated transcription, initiation [GO:0006352]; cytoplasm [GO:0005737]; hermaphrodite genitalia development [GO:0040035]; lipid storage [GO:0019915]; locomotion [GO:0040011]; metal ion binding [GO:0046872]; nematode larval development [GO:0002119]; neuron fate specification [GO:0048665]; nucleic acid binding [GO:0003676]; nucleus [GO:0005634]; oviposition [GO:0018991]	FOG: Zn-finger [COG5048]; FOG: Zn-finger [KOG1721]; Zic family member protein [meNOG02095]				0.03	0.06	0.04	0.1	0.1	0.1	0.1	0.1	0.06	0.82	0.43	1.31	0.2	0.28	0.43	1.31	1.01	0.96	0.00156701	0.00276897	0.00188461	0.00405021	0.452084	0.051652	0.107009	0.191406	0.843755	0.610644	0.490242	0	0	0	0	23	5	9	13	41	33	20
WBGene00004336	W06A7.3	ret-1	0.02	0.01	0.01	0	0.02	0	0.01	0	0.01	0	0	0	0.01	0	0.01	0.11	2.51	0.05	0.4	2.51	protein	204-3303 aa	3303	Housekeeping			Reticulon [PF02453.16]		Reticulon [KOG1792]; Reticulon protein [meNOG00309]	TM(3x); TM(4x)	NCoils: 0.01 (42/3299); 0.04 (21/570); 0.01 (42/3303); 0.04 (21/494)	SEG: 0.18 (46/252)	0.36	3.37	0.17	1.34	3.37	3.37	1.34	3.37	3.37	262.96	167.37	449.07	131.42	167.37	163.27	370.13	405.01	449.07	0.0855366	2.36363	0.0415849	0.667174	253.653	126.347	161.461	156.91	361.14	395.294	436.65	21	113	5	28	5947	6560	8685	7111	14215	15790	11514
WBGene00004337	C54G10.2	rfc-1	0.03	0.01	0.02	0.03	0	0	0	0.01	0	0	0	0.02	0	0	0	34	0.02	0.01	0.03	34	protein; ncRNA	839 aa	839				AAA [PF00004.28]; RFC1 [PF08519.11]	ATP binding [GO:0005524]; DNA binding [GO:0003677]; DNA clamp loader activity [GO:0003689]; DNA replication [GO:0006260]; DNA replication factor C complex [GO:0005663]; embryo development ending in birth or egg hatching [GO:0009792]; nematode larval development [GO:0002119]; receptor-mediated endocytosis [GO:0006898]; reproduction [GO:0000003]	ATPase involved in DNA replication [COG0470]; Replication factor C [meNOG07413]; Replication factor C, subunit RFC1 (large subunit) [KOG1968]			SEG: 0.18 (152/839)	1.02	0.02	0.01	0.03	1.02	0.03	1.02	1.02	1.02	45.75	37.05	83.33	37.05	31.27	35.54	83.33	76.85	72.93	0.837165	4.86944e-05	1.50706e-05	0.000215289	43.5659	35.2181	29.6959	33.6755	80.3754	74.1279	69.8275	186	0	0	0	2791	2807	2607	2563	5377	5282	3376
WBGene00004338	F58F6.4	rfc-2	0.03	0.01	0.01	0	0	0.03	0	0	0	0.01	0	0	0	0.01	0	0.07	0.07	8.6	0.12	8.6	protein	334 aa	334				AAA [PF00004.28]; AAA_14 [PF13173.5]; AAA_16 [PF13191.5]; DNA_pol3_delta2 [PF13177.5]; Rad17 [PF03215.14]; Rep_fac_C [PF08542.10]; RuvB_N [PF05496.11]; Viral_helicase1 [PF01443.17]	ATP binding [GO:0005524]; DNA binding [GO:0003677]; DNA replication [GO:0006260]; embryo development ending in birth or egg hatching [GO:0009792]; locomotion [GO:0040011]; reproduction [GO:0000003]	ATPase involved in DNA replication [COG0470]; Replication factor C [meNOG04206]; Replication factor C, subunit RFC2 [KOG0991]				0.03	0.03	0.43	0.05	0.43	0.43	0.43	0.05	0.43	45.32	16.49	73.62	12.57	14.05	16.49	70.84	73.62	68.99	8.71966e-05	1.21711e-07	0.212796	6.05652e-07	41.6869	10.8982	12.3567	14.5573	66.4597	69.2997	63.8421	1	0	20	0	1014	353	437	443	1697	1878	1187
WBGene00004339	C39E9.13	rfc-3	0.12	0.02	0.04	0.04	0.12	0.04	0.03	0.01	0.02	0.01	0	0.01	0.04	0.01	0.01	0.38	2.65	0.33	0.23	2.65	protein	354 aa	354				AAA [PF00004.28]; DNA_pol3_delta2 [PF13177.5]; Rad17 [PF03215.14]	DNA binding [GO:0003677]; DNA replication [GO:0006260]; embryo development ending in birth or egg hatching [GO:0009792]; hermaphrodite genitalia development [GO:0040035]; locomotion [GO:0040011]; reproduction [GO:0000003]	ATPase involved in DNA replication [COG0470]; Replication factor C [meNOG05920]; Replication factor C, subunit RFC3 [KOG2035]				1.26	3.34	1.09	0.76	3.34	3.34	1.26	3.34	3.34	89.12	28.13	169.17	26.85	22.49	28.13	169.17	165.24	153.35	0.921985	2.53955	0.74212	0.346718	84.0307	24.3937	20.4025	25.6721	162.702	158.697	145.657	78	115	54	15	2059	779	722	780	4181	4351	2722
WBGene00004340	F31E3.3	rfc-4	0	0	0.07	0	0	0	0	0	0	0	0	0.03	0.04	0.03	0.07	0.4	0.6	0.4	1.67	1.67	protein	334 aa	334				AAA [PF00004.28]; AAA_5 [PF07728.13]; DNA_pol3_delta2 [PF13177.5]; Rad17 [PF03215.14]; ResIII [PF04851.14]; RuvB_N [PF05496.11]	ATP binding [GO:0005524]; DNA replication [GO:0006260]; embryo development ending in birth or egg hatching [GO:0009792]; reproduction [GO:0000003]	ATPase involved in DNA replication [COG0470]; Replication factor C [meNOG02678]; Replication factor C, subunit RFC4 [KOG0989]			SEG: 0.05 (16/334)	0.02	0.03	0.02	0.05	0.05	0.05	0.05	0.05	0.03	0.67	43.79	149.97	33.94	34.67	43.79	139.83	149.97	148.99	3.11195e-07	2.26068e-07	4.24032e-07	2.88495e-07	0.29524	31.3105	32.0405	40.6641	133.863	143.851	141.51	0	0	0	0	15	1012	1144	1248	3550	4056	2717
WBGene00004341	F11H8.1	rfl-1	0	0	0	0	0	0	0	0	0	0	0	0	0	0	0	0.33	0.67	0.5	1.5	1.5	protein	430 aa	430				E2_bind [PF08825.9]; ThiF [PF00899.20]	ATP binding [GO:0005524]; acid-amino acid ligase activity [GO:0016881]; apoptotic process [GO:0006915]; catalytic activity [GO:0003824]; cellular protein modification process [GO:0006464]; cytoplasm [GO:0005737]; embryo development ending in birth or egg hatching [GO:0009792]; locomotion [GO:0040011]; nucleus [GO:0005634]; oviposition [GO:0018991]; protein neddylation [GO:0045116]; small protein activating enzyme activity [GO:0008641]; vulval development [GO:0040025]	Activating enzyme [meNOG07019]; Dinucleotide-utilizing enzymes involved in molybdopterin and thiamine biosynthesis family 2 [COG0476]; NEDD8-activating complex, catalytic component UBA3 [KOG2015]				0.02	0.04	0.03	0.06	0.06	0.06	0.06	0.06	0.04	13.48	33.77	48.33	33.77	29.69	32.88	47.95	48.33	43.99	0.000110122	0.000151898	0.00013988	0.000483727	11.7898	31.2807	27.5655	30.4123	44.8661	45.341	40.4176	0	0	0	0	392	1296	1252	1194	1569	1672	1028
WBGene00004342	C30A5.2	rfs-1	0.02	0.01	0.1	0.01	0.01	0.01	0.02	0	0.01	0	0.01	0.04	0.06	0.04	0.1	0.38	0.62	0.38	1.6	1.6	protein	245 aa	245	Housekeeping			Rad51 [PF08423.10]	ATPase binding [GO:0051117]; meiotic chromosome segregation [GO:0045132]; reproduction [GO:0000003]; resolution of meiotic recombination intermediates [GO:0000712]	Has a role in the homologous recombination repair (HRR) of genomic DNA during meiosis. Required for rad-51 recruitment onto ssDNA gaps generated at stalled replication fork barriers protein [euNOG28818]; Rad51-Like 3 (S. cerevisiae) protein [meNOG01593]				0.03	0.05	0.03	0.08	0.08	0.08	0.08	0.08	0.05	0.78	3.99	7.16	3.83	3.35	3.99	6.51	6.66	7.16	2.42617e-07	8.19896e-07	7.15629e-07	2.20592e-06	0.285956	2.71417	2.38917	2.82014	4.91905	5.0925	5.25658	0	0	0	0	10	68	66	68	99	108	78
WBGene00004343	C38C10.5	rgr-1	0.01	0	0.06	0.01	0	0	0	0	0	0	0	0.06	0.01	0.01	0.01	4	0.12	0.12	0.25	4	protein	1382-1388 aa	1388				Med14 [PF08638.10]	RNA polymerase II transcription cofactor activity [GO:0001104]; body morphogenesis [GO:0010171]; embryo development ending in birth or egg hatching [GO:0009792]; gamete generation [GO:0007276]; mediator complex [GO:0016592]; nematode larval development [GO:0002119]; regulation of transcription from RNA polymerase II promoter [GO:0006357]; reproduction [GO:0000003]	Component of the Mediator complex, a coactivator involved in the regulated transcription of nearly all RNA polymerase II-dependent genes. Mediator functions as a bridge to convey information from gene-specific regulatory proteins to the basal RNA polymerase II transcription machinery. Mediator is recruited to promoters by direct interactions with regulatory proteins and serves as a scaffold for the assembly of a functional preinitiation complex with RNA polymerase II and the general transcription [meNOG05150]; Thyroid hormone receptor-associated coactivator complex component (TRAP170) [KOG1875]			SEG: 0.05 (67/1388)	0.08	0.01	0.01	0.02	0.08	0.02	0.08	0.08	0.08	1.34	8.09	37.26	7.71	7.25	8.09	37.26	30.5	31.64	0.0410731	4.64726e-05	5.58489e-05	8.45388e-05	1.05287	7.09016	6.67095	7.40848	35.7612	29.1703	30.0253	22	0	0	0	133	963	996	961	3967	3456	2415
WBGene00004344	C05B5.7	rgs-1	0.02	0.05	0.29	0.01	0.01	0.01	0.02	0.02	0.03	0.02	0.05	0.1	0.17	0.11	0.29	0.35	0.6	0.4	1.67	1.67	protein	201-247 aa	247				RGS [PF00615.18]	GTPase activator activity [GO:0005096]; termination of G-protein coupled receptor signaling pathway [GO:0038032]	G protein signaling regulators [KOG3589]; Regulator of G-protein signaling [meNOG00838]			SEG: 0.06 (13/201)	0.07	0.12	0.08	0.2	0.2	0.2	0.2	0.2	0.12	0.7	8.82	3.78	5.72	6.39	8.82	2.76	3.78	2.95	0.000153276	0.00069435	0.000737719	0.000926616	0.201424	4.20793	4.86051	6.96063	1.70153	2.44859	1.66663	0	0	0	0	6	92	115	139	36	50	27
WBGene00004345	F16H9.1	rgs-2	0.04	0.06	0.57	0.01	0.02	0.02	0.04	0.02	0.04	0.03	0.06	0.2	0.35	0.24	0.57	0.35	0.62	0.42	1.62	1.62	protein	162-181 aa	181				RGS [PF00615.18]	GTPase activator activity [GO:0005096]; termination of G-protein coupled receptor signaling pathway [GO:0038032]	G protein signaling regulators [KOG3589]; Regulator of G-protein signaling [meNOG00838]				0.09	0.16	0.11	0.26	0.26	0.26	0.26	0.26	0.16	0.46	6.64	4.11	4.64	6.64	5.1	2.57	4.11	4.08	0.00616462	0.0124091	0.00525689	0.0227532	0.146029	3.42171	5.1734	3.91962	1.69925	3.00727	2.80742	0	0	0	0	8	144	195	166	73	121	80
WBGene00004346	C29H12.3	rgs-3	0.03	0.07	0.21	0.01	0.02	0.01	0.03	0.02	0.04	0.03	0.07	0.07	0.12	0.09	0.21	0.33	0.58	0.42	1.71	1.71	protein	284-363 aa	363				RGS [PF00615.18]	termination of G-protein coupled receptor signaling pathway [GO:0038032]	G protein signaling regulators [KOG3589]; Regulator of G-protein signaling [meNOG00838]			SEG: 0.15 (53/363)	0.04	0.07	0.05	0.12	0.12	0.12	0.12	0.12	0.07	0.56	3.58	1.65	2.54	3.11	3.58	1.26	1.65	1.6	0.00189446	0.00274725	0.00218397	0.00464708	0.223233	1.82865	2.3724	2.69636	0.75608	1.07526	0.899332	0	0	0	0	11	84	118	112	33	48	27
WBGene00004347	Y38E10A.21	rgs-4	0.01	0.03	1.11	0	0.01	0	0.01	0.01	0.02	0.01	0.03	0.42	0.68	0.47	1.11	0.38	0.62	0.43	1.62	1.62	protein	176-216 aa	216				RGS [PF00615.18]	termination of G-protein coupled receptor signaling pathway [GO:0038032]	G protein signaling regulators [KOG3589]			SEG: 0.09 (19/216)	0.08	0.13	0.09	0.21	0.21	0.21	0.21	0.21	0.13	0.19	20.4	6.88	19.56	20.4	19.25	5.46	5.29	6.88	0.00071129	0.00104374	0.000653337	0.00191131	0.00197102	16.7199	17.5112	16.2851	3.86318	3.73314	4.73831	0	0	0	0	0	285	330	268	65	68	58
WBGene00004348	B0336.4	rgs-5	0.03	0.02	0.76	0.03	0.01	0	0.01	0.02	0	0	0.01	0.76	0.18	0.12	0.29	2.6	0.23	0.15	0.38	2.6	protein	459-492 aa	492				RGS [PF00615.18]	termination of G-protein coupled receptor signaling pathway [GO:0038032]	A kinase (PRKA) anchor protein 10 [meNOG11254]; Protein kinase A anchoring protein [KOG3590]			SEG: 0.08 (37/492)	0.13	0.03	0.02	0.05	0.13	0.05	0.13	0.13	0.13	0.17	4.25	7.97	4.06	3.96	4.25	7.55	7.56	7.97	0.0577416	0.00025182	0.000211231	0.000324071	0.0368153	3.3721	3.31796	3.52669	6.54123	6.5616	6.7788	14	0	0	0	5	212	232	213	342	366	259
WBGene00004349	C41G11.3	rgs-6	0.01	0.02	0.2	0	0.01	0	0.01	0.01	0.01	0.01	0.02	0.07	0.13	0.07	0.2	0.33	0.67	0.33	1.5	1.5	protein	720-734 aa	734				RGS [PF00615.18]	termination of G-protein coupled receptor signaling pathway [GO:0038032]				SEG: 0.16 (119/734)	0.01	0.02	0.01	0.03	0.03	0.03	0.03	0.03	0.02	0.15	2.38	1.58	1.41	2.38	1.64	1.58	1.09	0.92	0.00011622	8.58084e-05	7.33849e-05	0.000162245	0.045832	1.07205	1.94913	1.26264	1.18837	0.787958	0.574272	0	0	0	0	7	102	190	113	97	71	39
WBGene00004350	F56B6.2	rgs-7	0.03	0.01	0.03	0.02	0.02	0.01	0.03	0.01	0.01	0	0.01	0.02	0.02	0.01	0.03	0.57	0.65	0.39	1.53	1.53	protein	215-819 aa	819				C2 [PF00168.29]; RGS [PF00615.18]	GTPase activator activity [GO:0005096]; cell cortex [GO:0005938]; positive regulation of GTP catabolic process [GO:0033126]; protein binding [GO:0005515]; termination of G-protein coupled receptor signaling pathway [GO:0038032]	G protein signaling regulators [KOG3589]; Regulator of G-protein [meNOG13874]			SEG: 0.22 (49/226)	0.13	0.15	0.09	0.23	0.23	0.23	0.23	0.23	0.15	6.92	7.17	20.03	6.21	5.64	7.17	20.03	16.79	15.94	0.044748	0.038607	0.0188234	0.0431529	5.56538	5.03557	4.63946	5.95351	18.0374	14.9752	13.7691	6	1	0	0	181	217	234	267	993	856	541
WBGene00004351	F52D2.2	rgs-8.1	0.47	0.01	0.01	0.47	0.12	0.08	0.18	0.01	0	0	0	0.01	0	0	0	2.56	0.26	0.17	0.39	2.56	protein	229 aa	229				RGS [PF00615.18]	termination of G-protein coupled receptor signaling pathway [GO:0038032]	G protein signaling regulators [KOG3589]			SEG: 0.07 (17/229)	0.23	0.06	0.04	0.09	0.23	0.09	0.23	0.23	0.23	23.78	0.49	30.15	0.39	0.32	0.49	30.15	24.01	22.66	2.18181e-06	2.81087e-07	1.13118e-06	1.5508e-06	0.000130737	2.82009e-05	3.85935e-05	2.00226e-05	6.42764	1.43753	0.0149958	6	0	0	0	290	5	4	6	407	345	219
WBGene00004352	ZC53.7	rgs-9	0.25	0	0.04	0.25	0.06	0.04	0.09	0	0	0	0	0.04	0.01	0.01	0.01	2.83	0.24	0.18	0.35	2.83	protein	235 aa	235				RGS [PF00615.18]	embryo development ending in birth or egg hatching [GO:0009792]; termination of G-protein coupled receptor signaling pathway [GO:0038032]	G protein signaling regulators [KOG3589]				0.17	0.04	0.03	0.06	0.17	0.06	0.17	0.17	0.17	4.26	0.69	40.28	0.04	0.2	0.69	40.28	33.63	34.09	0.0480852	2.376e-06	8.49477e-07	3.84915e-06	3.07595	7.40113e-07	0.031751	0.303561	36.6716	30.4739	30.191	7	0	0	0	75	0	4	14	774	688	470
WBGene00004353	F45B8.2	rgs-10	0.62	0.02	0.05	0.25	0.38	0.25	0.62	0.01	0.01	0.01	0.02	0.02	0.03	0.02	0.05	0.4	0.6	0.4	1.67	1.67	protein	270 aa	270				RGS [PF00615.18]	embryo development ending in birth or egg hatching [GO:0009792]; reproduction [GO:0000003]; termination of G-protein coupled receptor signaling pathway [GO:0038032]	G protein signaling regulators [KOG3589]			SEG: 0.06 (15/270)	0.02	0.03	0.02	0.05	0.05	0.05	0.05	0.05	0.03	1.01	0.08	2.69	0.08	0.07	0.04	2.69	2.44	1.37	2.68128e-08	4.91411e-07	2.11373e-06	1.06694e-06	0.508207	0.000404008	0.000630545	9.8283e-07	1.87061	1.67114	0.70875	0	0	0	0	20	1	1	0	59	57	21
WBGene00004354	F45B8.1	rgs-11	0.21	0	0.01	0.17	0.12	0.08	0.21	0	0	0	0	0.01	0	0	0.01	0.8	0.6	0.4	1.25	1.25	protein	274 aa	274				RGS [PF00615.18]	termination of G-protein coupled receptor signaling pathway [GO:0038032]	G protein signaling regulators [KOG3589]			SEG: 0.04 (12/274)	0.04	0.03	0.02	0.05	0.05	0.05	0.05	0.05	0.04	7.48	0.24	21.23	0.15	0.24	0.16	21.23	17.63	16	0.000434128	5.46718e-07	9.06183e-07	9.15042e-08	5.96109	0.0159299	0.0546083	0.0150516	18.7402	15.496	13.4709	1	0	0	0	153	3	6	3	468	414	253
WBGene00004355	T07D4.3	rha-1	0	0	0	0	0	0	0	0	0	0	0	0	0	0	0	1	1	1	1	1	protein	1301 aa	1301				DEAD [PF00270.28]; HA2 [PF04408.22]; Helicase_C [PF00271.30]; OB_NTP_bind [PF07717.15]; dsrm [PF00035.25]	ATP binding [GO:0005524]; embryo development ending in birth or egg hatching [GO:0009792]; germ cell development [GO:0007281]; helicase activity [GO:0004386]; negative regulation of gene expression, epigenetic [GO:0045814]; nucleic acid binding [GO:0003676]; reproduction [GO:0000003]	DEAH (Asp-Glu-Ala-His) box polypeptide [meNOG01049]; Dosage compensation complex, subunit MLE [KOG0921]; HrpA-like helicases [COG1643]			SEG: 0.07 (88/1301)	0.01	0.01	0	0.01	0.01	0.01	0.01	0.01	0.01	3.09	19.87	46.66	18.67	16	19.87	46.66	40.56	41.66	0.00154586	1.89625e-07	1.47342e-07	1.10352e-06	2.62756	17.61	15.112	18.7777	44.8803	38.9077	39.6353	3	0	0	0	280	2109	1988	2135	4492	4158	2877
WBGene00004356	F46H6.1	rhi-1	0	0	0	0	0	0	0	0	0	0	0	0	0	0	0	0.38	0.62	0.38	1.6	1.6	protein	191 aa	191				Rho_GDI [PF02115.16]	Rho GDP-dissociation inhibitor activity [GO:0005094]; cytoplasm [GO:0005737]; cytosol [GO:0005829]; locomotion [GO:0040011]; membrane [GO:0016020]	Rho GDP dissociation inhibitor protein [meNOG11485]; Rho GDP-dissociation inhibitor [KOG3205]				0.03	0.05	0.03	0.08	0.08	0.08	0.08	0.08	0.05	24.94	39.24	60.77	39.24	31.94	33.94	60.77	43.72	47.21	3.46544e-08	2.09606e-06	1.15699e-06	1.44053e-06	21.702	35.6025	28.79	30.4524	55.9423	39.7206	42.1357	0	0	0	0	366	739	666	612	976	747	544
WBGene00004357	Y51H4A.3	rho-1	0	0	0.25	0	0	0	0	0	0	0	0	0.04	0.07	0.05	0.25	0.16	0.29	0.19	3.44	3.44	protein; ncRNA	192 aa	192				Arf [PF00025.20]; Ras [PF00071.21]; Roc [PF08477.12]	GTP binding [GO:0005525]; GTP catabolic process [GO:0006184]; GTPase activating protein binding [GO:0032794]; GTPase activity [GO:0003924]; actomyosin contractile ring assembly [GO:0000915]; cell cortex [GO:0005938]; cell migration [GO:0016477]; cleavage furrow [GO:0032154]; embryo development ending in birth or egg hatching [GO:0009792]; gonad development [GO:0008406]; intracellular [GO:0005622]; locomotion [GO:0040011]; membrane [GO:0016020]; myosin filament assembly [GO:0031034]; nematode larval development [GO:0002119]; oviposition [GO:0018991]; ovulation [GO:0030728]; positive regulation of acetylcholine secretion, neurotransmission [GO:0014057]; positive regulation of locomotion [GO:0040017]; protein binding [GO:0005515]; protein kinase binding [GO:0019901]; protein transport [GO:0015031]; regulation of actin filament-based process [GO:0032970]; reproduction [GO:0000003]; signal transduction [GO:0007165]; skeletal muscle myosin thick filament assembly [GO:0030241]; small GTPase mediated signal transduction [GO:0007264]; striated muscle myosin thick filament assembly [GO:0071688]	GTPase SAR1 and related small G proteins [COG1100]; Ras homolog gene family, member protein [meNOG01611]; Ras-related small GTPase, Rho type [KOG0393]			SEG: 0.08 (16/192)	0.05	0.09	0.06	0.31	0.31	0.31	0.31	0.31	0.09	1.23	141.46	158.85	140.29	136.84	141.46	150.36	153.47	158.85	0.000273562	0.000287727	0.000167385	0.0643651	0.76229	135.961	132.706	136.909	145.374	148.691	152.643	0	0	0	6	42	6703	7209	6441	6109	6645	4633
WBGene00004358	F08F3.3	rhr-1	0	0	0	0	0	0	0	0	0	0	0	0	0	0	0	1.88	0.12	0.53	0.19	1.88	protein	463 aa	463	Housekeeping			Ammonium_transp [PF00909.20]	ammonium transmembrane transporter activity [GO:0008519]; ammonium transport [GO:0015696]; embryo development ending in birth or egg hatching [GO:0009792]; membrane [GO:0016020]	Ammonium transporter RHBG [KOG3796]; Protein involved in ammonium transport [meNOG03321]	TM(12x)		SEG: 0.03 (15/463)	0.32	0.04	0.17	0.06	0.32	0.17	0.32	0.32	0.32	100.65	106.23	111.71	80.61	78.06	106.23	98.08	109.49	111.71	0.187244	0.000278125	0.0710763	0.000585891	96.3366	77.1557	74.8633	102.239	94.0368	105.286	106.375	30	0	12	0	3435	3518	3760	4423	3641	4332	2978
WBGene00004359	B0240.1	rhr-2	0.01	0.01	0.09	0	0	0	0.01	0	0.01	0	0.01	0.03	0.06	0.03	0.09	0.33	0.67	0.33	1.5	1.5	protein	457 aa	457				Ammonium_transp [PF00909.20]	ammonium transmembrane transporter activity [GO:0008519]; ammonium transport [GO:0015696]; membrane [GO:0016020]	Ammonium transporter RHBG [KOG3796]; Protein involved in ammonium transport [meNOG03321]	TM(12x)		SEG: 0.03 (14/457)	0.01	0.02	0.01	0.03	0.03	0.03	0.03	0.03	0.02	0.32	4.44	2.13	4.15	4.04	4.44	1.86	1.83	2.13	8.66469e-07	3.88744e-07	3.40445e-08	9.36842e-07	0.102128	3.32811	3.29674	3.57856	1.29165	1.27994	1.40335	0	0	0	0	9	159	171	162	60	63	49
WBGene00004360	F12F6.3	rib-1	0.03	0.01	0.16	0.01	0.02	0.01	0.03	0	0	0	0.01	0.06	0.1	0.06	0.16	0.36	0.6	0.4	1.67	1.67	protein	51-382 aa	382				Exostosin [PF03016.14]	embryo development ending in birth or egg hatching [GO:0009792]; enzyme binding [GO:0019899]; heparan sulfate proteoglycan biosynthetic process [GO:0015012]; hermaphrodite genitalia development [GO:0040035]; oviposition [GO:0018991]; pharynx development [GO:0060465]; reproduction [GO:0000003]	Acetylglucosaminyltransferase EXT1/exostosin 1 [KOG1021]; Exostoses (multiple) protein [meNOG01019]	SigP			0.09	0.15	0.1	0.25	0.25	0.25	0.25	0.25	0.15	1.55	9.26	31.16	8.75	8.01	9.26	31.16	28.71	28.53	0.0105387	0.0174655	0.0118064	0.0314607	0.622913	7.42882	6.71055	7.87422	28.6792	26.3788	25.7402	0	0	0	0	27	372	373	377	1172	1150	766
WBGene00004361	K01G5.6	rib-2	0	0	0.06	0	0	0	0	0	0	0	0	0.03	0.03	0.03	0.06	0.5	0.5	0.5	2	2	protein	814 aa	814				Exostosin [PF03016.14]; Glyco_transf_64 [PF09258.9]	acetylglucosaminyltransferase activity [GO:0008375]; determination of adult lifespan [GO:0008340]; embryo development ending in birth or egg hatching [GO:0009792]; embryonic morphogenesis [GO:0048598]; enzyme binding [GO:0019899]; growth [GO:0040007]; heparan sulfate N-acetylglucosaminyltransferase activity [GO:0042328]; heparan sulfate proteoglycan biosynthetic process [GO:0015012]; integral component of membrane [GO:0016021]; intrinsic component of endoplasmic reticulum membrane [GO:0031227]; oviposition [GO:0018991]; pharynx development [GO:0060465]; protein binding [GO:0005515]; transferase activity, transferring hexosyl groups [GO:0016758]	Exostoses (multiple)-like 3 protein [meNOG02274]; Exostosin EXT1L [KOG2264]	TM(1x)	NCoils: 0.04 (35/814)	SEG: 0.04 (33/814)	0.01	0.01	0.01	0.02	0.02	0.02	0.02	0.02	0.01	0.36	6.37	13.46	4.49	5.47	6.37	12.54	12.21	13.46	1.2602e-07	2.46295e-09	7.38351e-08	5.0601e-08	0.184086	3.86765	4.81266	5.58655	11.3742	11.1159	12.1001	0	0	0	0	20	328	440	444	783	812	602
WBGene00004363	T14A8.1	ric-3	0	0.01	0.06	0	0	0	0	0	0.01	0	0.01	0.02	0.04	0.02	0.06	0.33	0.67	0.33	1.5	1.5	protein	378 aa	378				RIC3 [PF15361.5]	embryo development ending in birth or egg hatching [GO:0009792]; endoplasmic reticulum [GO:0005783]; intracellular membrane-bounded organelle [GO:0043231]; lipid storage [GO:0019915]; locomotion [GO:0040011]; nematode larval development [GO:0002119]; neuron projection [GO:0043005]; neuronal cell body [GO:0043025]; positive regulation of synaptic transmission, cholinergic [GO:0032224]; protein localization to cell surface [GO:0034394]; synaptic transmission, cholinergic [GO:0007271]	Protein involved in positive regulation of synaptic transmission, cholinergic [euNOG09169]; Protein involved in positive regulation of synaptic transmission, cholinergic [meNOG17888]; Unnamed protein [TWOG0684]	TM(2x)	NCoils: 0.19 (73/378)	SEG: 0.43 (161/378)	0.01	0.02	0.01	0.03	0.03	0.03	0.03	0.03	0.02	0.48	7.4	2.97	6.7	6.81	7.4	2.97	2.89	2.79	1.28452e-07	1.3556e-08	2.08907e-07	3.4074e-07	0.210819	5.68878	5.83789	6.34391	2.26642	2.19927	1.99214	0	0	0	0	15	278	312	293	104	108	70
WBGene00004364	Y22F5A.3	ric-4	0	0.01	0.32	0	0	0	0	0	0	0	0.01	0.12	0.21	0.15	0.32	0.36	0.64	0.45	1.57	1.57	protein	207-234 aa	234				SNAP-25 [PF00835.18]	plasma membrane [GO:0005886]; protein binding [GO:0005515]; synapse [GO:0045202]; synaptic transmission, cholinergic [GO:0007271]	SNAP-25 (synaptosome-associated protein) component of SNARE complex [KOG3065]; Synaptosomal-Associated protein [meNOG02974]		NCoils: 0.14 (28/207); 0.12 (28/234)		0.04	0.07	0.05	0.11	0.11	0.11	0.11	0.11	0.07	0.34	39.23	14.78	32.7	39.23	35.75	7.34	12.83	14.78	0.000182396	0.000434309	0.000508585	0.00030503	0.0811259	29.8415	36.2643	32.6495	5.89087	10.986	12.2872	0	0	0	0	5	838	1113	876	160	297	231
WBGene00004367	Y69A2AR.2	ric-8	0.03	0.01	0.9	0.01	0.02	0.01	0.03	0	0.01	0	0.01	0.33	0.57	0.37	0.9	0.37	0.63	0.41	1.59	1.59	protein	157-566 aa	566				Ric8 [PF10165.8]	GTPase activator activity [GO:0005096]; aster [GO:0005818]; cell cortex [GO:0005938]; embryo development ending in birth or egg hatching [GO:0009792]; guanyl-nucleotide exchange factor activity [GO:0005085]; kinetochore microtubule [GO:0005828]; locomotion [GO:0040011]; mitotic spindle organization [GO:0007052]; negative regulation of protein kinase C signaling [GO:0090038]; regulation of establishment of cell polarity [GO:2000114]; regulation of feeding behavior [GO:0060259]; spindle [GO:0005819]	Resistance to inhibitors of cholinesterase 8 homolog [meNOG02167]; Signaling protein RIC-8/synembryn (regulates neurotransmitter secretion) [KOG4464]			SEG: 0.05 (15/281)	0.1	0.17	0.11	0.27	0.27	0.27	0.27	0.27	0.17	0.3	8.68	23.12	7.67	8.68	8.12	23.12	21.89	22.3	0.00644831	0.00926292	0.00795739	0.0184106	0.0418585	6.57054	7.42163	6.84446	21.13	19.8986	19.673	0	0	0	0	2	447	550	443	1201	1202	791
WBGene00004368	C32E8.7	ric-19	0.01	0.01	0.01	0	0.01	0	0.01	0	0.01	0	0.01	0	0.01	0	0.01	0.33	0.67	0.33	1.5	1.5	protein	430 aa	430				Arfaptin [PF06456.12]	Golgi apparatus [GO:0005794]; cytoplasm [GO:0005737]; protein domain specific binding [GO:0019904]	Islet cell autoantigen 1 protein [meNOG03086]; Secretory vesicle-associated protein ICA69, contains Arfaptin domain [KOG3891]		NCoils: 0.05 (21/430)	SEG: 0.03 (11/430)	0.01	0.02	0.01	0.03	0.03	0.03	0.03	0.03	0.02	2.09	3.07	2.18	2.61	3	3.07	1.66	1.64	2.18	1.29181e-07	8.82987e-08	4.99545e-08	3.24356e-07	1.45849	1.96154	2.35686	2.36367	1.11291	1.11561	1.45524	0	0	0	0	63	99	126	111	53	56	50
WBGene00004369	K09E2.4	rig-1	0.01	0.01	0.02	0	0.01	0	0.01	0.01	0.01	0.01	0.01	0.01	0.01	0.01	0.02	0.4	0.6	0.4	1.67	1.67	protein	300-1147 aa	1147				I-set [PF07679.15]; Ig_2 [PF13895.5]; Ig_3 [PF13927.5]; V-set [PF07686.16]; fn3 [PF00041.20]; ig [PF00047.24]	embryo development ending in birth or egg hatching [GO:0009792]; protein binding [GO:0005515]; reproduction [GO:0000003]	Axon guidance receptor Dscam [KOG4222]; Roundabout, axon guidance receptor, homolog [meNOG00221]	SigP+TM(1x); TM(1x)		SEG: 0.05 (15/300)	0.02	0.03	0.02	0.05	0.05	0.05	0.05	0.05	0.03	2.68	5.32	3.68	5.32	4.87	5.2	3.19	3.68	3.07	6.67451e-05	7.45394e-05	7.4467e-05	0.000263109	1.90961	4.36984	3.98539	4.23733	2.39976	2.87881	2.15563	0	0	0	0	72	304	275	258	157	176	107
WBGene00004370	C53B7.1	rig-3	0	0	0.04	0	0	0	0	0	0	0	0	0.02	0.02	0.02	0.04	0.5	0.5	0.5	2	2	protein	487 aa	487				I-set [PF07679.15]; Ig_2 [PF13895.5]; Ig_3 [PF13927.5]; V-set [PF07686.16]; ig [PF00047.24]	axon [GO:0030424]; synapse [GO:0045202]		SigP		SEG: 0.02 (12/487)	0.01	0.01	0.01	0.02	0.02	0.02	0.02	0.02	0.01	0.57	6.72	5.32	6.45	6.72	6.42	5.32	4.14	5.17	1.15875e-07	3.63943e-07	8.89686e-08	1.32362e-06	0.303688	5.53586	5.83429	5.51073	4.45122	3.38787	4.15569	0	0	0	0	22	324	372	307	227	188	158
WBGene00004371	Y42H9B.2	rig-4	0	0	0.17	0	0	0	0	0	0	0	0	0.17	0.17	0.17	0.17	1	1	1	1	1	protein	2325 aa	2325				C2-set_2 [PF08205.11]; DUF2369 [PF10179.8]; I-set [PF07679.15]; Ig_2 [PF13895.5]; Ig_3 [PF13927.5]; Ig_5 [PF16681.4]; Interfer-bind [PF09294.9]; Pur_ac_phosph_N [PF16656.4]; V-set [PF07686.16]; fn3 [PF00041.20]; ig [PF00047.24]	embryo development ending in birth or egg hatching [GO:0009792]; locomotion [GO:0040011]; mitotic nuclear division [GO:0007067]; protein binding [GO:0005515]	FOG: Immunoglobulin C-2 Type/fibronectin type III domains [KOG3510]; Sidekick homolog protein [meNOG09393]	SigP+TM(1x)		SEG: 0.04 (104/2325)	0	0	0	0.01	0.01	0.01	0.01	0.01	0	0.06	4.61	25.91	4.56	3.42	4.61	25.91	19.04	17.15	2.36724e-08	1.60529e-07	6.5949e-08	1.33238e-07	0.022381	4.19891	3.11957	4.23793	24.9366	18.2375	16.2211	0	0	0	0	10	968	798	930	4691	3671	2226
WBGene00004372	C36F7.4	rig-5	0.17	0.3	1.1	0.06	0.1	0.07	0.17	0.1	0.18	0.12	0.3	0.35	0.65	0.45	1.1	0.32	0.59	0.41	1.7	1.7	protein	164-482 aa	482				C2-set_2 [PF08205.11]; I-set [PF07679.15]; Ig_2 [PF13895.5]; Ig_3 [PF13927.5]; V-set [PF07686.16]; ig [PF00047.24]		FOG: Immunoglobulin C-2 Type/fibronectin type III domains [KOG3510]; Opioid-Binding protein\/cell adhesion molecule [meNOG09364]	TM(1x); TM(3x)	NCoils: 0.05 (24/482); 0.06 (24/431)	SEG: 0.07 (30/456)	0.11	0.2	0.14	0.34	0.34	0.34	0.34	0.34	0.2	0.31	1.96	1.12	1.14	1.15	1.96	0.78	0.72	1.12	0.0245713	0.0431084	0.0269107	0.0693565	0.0653076	0.66118	0.708294	1.18883	0.360912	0.345459	0.499014	0	0	0	0	0	30	36	45	13	14	12
WBGene00004373	W06H8.1	rme-1	0	0	0.06	0	0	0	0	0	0	0	0	0.06	0.01	0.01	0.02	2.77	0.22	0.14	0.36	2.77	protein	555-835 aa	835				Dynamin_N [PF00350.22]; EF-hand_4 [PF12763.6]; EHD_N [PF16880.4]; MMR_HSR1 [PF01926.22]	ATP catabolic process [GO:0006200]; ATPase activity [GO:0016887]; GTP binding [GO:0005525]; GTPase activity [GO:0003924]; calcium ion binding [GO:0005509]; cytoplasm [GO:0005737]; embryo development ending in birth or egg hatching [GO:0009792]; endocytic recycling [GO:0032456]; endomembrane system [GO:0012505]; meiotic nuclear division [GO:0007126]; positive regulation of necrotic cell death [GO:0010940]; protein binding [GO:0005515]; protein domain specific binding [GO:0019904]; receptor-mediated endocytosis [GO:0006898]; recycling endosome [GO:0055037]	Eh-Domain containing protein [meNOG03673]; Endocytosis/signaling protein EHD1 [KOG1954]		NCoils: 0.05 (42/786); 0.05 (42/835); 0.04 (21/589); 0.04 (21/576); 0.03 (21/613); 0.04 (21/555)	SEG: 0.08 (66/835)	0.36	0.08	0.05	0.13	0.36	0.13	0.36	0.36	0.36	6.34	99.22	152.88	89.9	93.78	99.22	147.93	152.88	149.53	0.24454	0.0189726	0.0125707	0.0292564	5.40516	86.729	90.5678	95.7211	143.487	148.478	144.212	52	0	0	0	287	5411	6242	5612	7542	8525	5535
WBGene00004374	T11F8.3	rme-2	0.1	0	0.02	0.1	0.01	0	0	0	0	0	0	0.02	0	0	0	9	0.11	0.03	0.04	9	protein	846-925 aa	925				FXa_inhibition [PF14670.5]; Ldl_recept_a [PF00057.17]; Ldl_recept_b [PF00058.16]; cEGF [PF12662.6]	calcium ion binding [GO:0005509]; cytoplasmic vesicle [GO:0031410]; embryo development ending in birth or egg hatching [GO:0009792]; endosome membrane [GO:0010008]; integral component of plasma membrane [GO:0005887]; low-density lipoprotein receptor activity [GO:0005041]; oocyte development [GO:0048599]; ovulation [GO:0030728]; plasma membrane [GO:0005886]; protein binding [GO:0005515]; receptor-mediated endocytosis [GO:0006898]; reproduction [GO:0000003]	Low-density lipoprotein receptors containing Ca2+-binding EGF-like domains [KOG1215]	SigP+TM(1x); TM(1x)		SEG: 0.04 (37/925)	2.16	0.24	0.06	0.08	2.16	0.24	2.16	2.16	2.16	99.1	20.66	517.4	14.32	14.38	20.66	517.4	407.46	396.87	1.88652	0.134596	0.0213825	0.0101706	95.8923	13.2504	13.322	19.2778	510.079	401.124	389.186	397	23	6	1	6085	1126	1244	1538	34938	29149	19010
WBGene00004375	F46F6.1	rme-4	0.01	0.01	0.45	0	0.01	0	0.01	0	0	0	0.01	0.15	0.3	0.2	0.45	0.33	0.67	0.44	1.5	1.5	protein	209-661 aa	661				DENN [PF02141.20]; dDENN [PF03455.18]; uDENN [PF03456.17]	coated pit [GO:0005905]; endocytic recycling [GO:0032456]	DENN/MADD domain containing protein [meNOG02584]; RAS signaling inhibitor ST5 [KOG3569]; Unnamed protein [LSE3855]			SEG: 0.27 (57/209)	0.03	0.06	0.04	0.09	0.09	0.09	0.09	0.09	0.06	0.2	8.63	16.54	7.8	8.63	8.15	16.54	12.38	13.01	0.0012179	0.00166606	0.00127594	0.00351888	0.0535229	6.6948	7.38407	6.72479	14.5926	10.9435	11.0942	0	0	0	0	6	481	588	433	857	720	496
WBGene00004377	F49E7.1	rme-6	0.03	0.01	0.04	0.01	0.02	0.01	0.03	0	0.01	0	0.01	0.01	0.03	0.02	0.04	0.33	0.58	0.42	1.71	1.71	protein	94-1093 aa	1093				RasGAP [PF00616.18]; VPS9 [PF02204.17]	GTPase activator activity [GO:0005096]; Rab GTPase binding [GO:0017137]; clathrin-coated endocytic vesicle [GO:0045334]; early endosome [GO:0005769]; endocytosis [GO:0006897]; intracellular [GO:0005622]; molting cycle, collagen and cuticulin-based cuticle [GO:0018996]; plasma membrane [GO:0005886]; positive regulation of Rab GTPase activity [GO:0032851]; protein binding [GO:0005515]; regulation of clathrin-mediated endocytosis [GO:2000369]; regulation of small GTPase mediated signal transduction [GO:0051056]; signal transduction [GO:0007165]	Gtpase activating protein and VPS9 domains 1 [meNOG11653]; Vacuolar assembly/sorting protein VPS9 [KOG2319]		NCoils: 0.06 (63/1093)		0.04	0.07	0.05	0.12	0.12	0.12	0.12	0.12	0.07	2.67	3.84	12.13	3.62	3.84	2.85	12.13	9.61	9.81	7.2367e-05	0.000223952	0.000103388	0.000286589	1.48741	2.51456	2.81182	1.98495	9.9199	8.21603	7.67409	0	0	0	0	35	191	249	192	802	735	457
WBGene00004378	F18C12.2	rme-8	0	0	0.5	0	0	0	0	0	0	0	0	0.5	0.5	0.5	0.5	1	1	1	1	1	protein	2271-2279 aa	2279				DUF4339 [PF14237.5]; DnaJ [PF00226.30]	apoptotic process [GO:0006915]; binding [GO:0005488]; body morphogenesis [GO:0010171]; chaperone binding [GO:0051087]; cytoplasm organization [GO:0007028]; early endosome [GO:0005769]; embryo development ending in birth or egg hatching [GO:0009792]; endosome membrane [GO:0010008]; engulfment of apoptotic cell [GO:0043652]; late endosome [GO:0005770]; locomotion [GO:0040011]; molting cycle, collagen and cuticulin-based cuticle [GO:0018996]; nematode larval development [GO:0002119]; oogenesis [GO:0048477]; protein binding [GO:0005515]; receptor-mediated endocytosis [GO:0006898]; recycling endosome [GO:0055037]; reproduction [GO:0000003]; retrograde transport, endosome to Golgi [GO:0042147]	Dnaj (Hsp40) homolog, subfamily C, member 13 protein [meNOG02727]; Endocytosis protein RME-8, contains DnaJ domain [KOG1789]			SEG: 0.03 (77/2279)	0	0.01	0	0.01	0.01	0.01	0.01	0.01	0.01	0.02	12.04	32.3	9.93	9.23	12.04	32.3	26.55	31.07	3.37266e-05	4.30072e-05	4.49405e-05	8.52498e-05	0.00217729	9.36282	8.72248	11.4214	31.2116	25.5989	29.8445	0	0	0	0	2	2060	2104	2375	5705	4993	3935
WBGene00004380	C06A5.9	rnf-1	0	0	0.03	0	0	0	0	0	0	0	0	0.01	0.02	0.02	0.03	0.25	0.5	0.5	2	2	protein	381 aa	381				zf-C3HC4 [PF00097.24]; zf-RING_2 [PF13639.5]; zf-RING_5 [PF14634.5]; zf-RING_UBOX [PF13445.5]	protein binding [GO:0005515]; zinc ion binding [GO:0008270]	Predicted E3 ubiquitin ligase [KOG2177]; Ring finger [meNOG08841]		NCoils: 0.06 (21/381)	SEG: 0.06 (24/381)	0.01	0.02	0.02	0.04	0.04	0.04	0.04	0.04	0.02	1.23	19.32	45.63	19.32	13.96	16.59	45.63	39.97	39.38	2.49087e-08	6.8509e-07	1.82015e-08	7.8185e-07	0.740677	17.3316	12.4177	14.819	42.4582	37.0202	35.7898	0	0	0	0	32	650	519	533	1307	1220	810
WBGene00004381	C16C10.7	rnf-5	0	0	1.2	0	0	0	0	0	0	0	0	1.2	0.6	0.4	1.2	1	0.5	0.33	1	1	protein	235 aa	235				Prok-RING_4 [PF14447.5]; zf-ANAPC11 [PF12861.6]; zf-C3HC4 [PF00097.24]; zf-C3HC4_2 [PF13923.5]; zf-C3HC4_3 [PF13920.5]; zf-RING_2 [PF13639.5]; zf-RING_5 [PF14634.5]; zf-RING_UBOX [PF13445.5]	cell junction [GO:0030054]; determination of adult lifespan [GO:0008340]; inductive cell migration [GO:0040039]; molting cycle, collagen and cuticulin-based cuticle [GO:0018996]; nucleus [GO:0005634]; protein binding [GO:0005515]; protein ubiquitination [GO:0016567]; protein ubiquitination involved in ubiquitin-dependent protein catabolic process [GO:0042787]; striated muscle cell development [GO:0055002]; striated muscle dense body [GO:0055120]; ubiquitin protein ligase activity [GO:0061630]; ubiquitin-protein transferase activity [GO:0004842]; zinc ion binding [GO:0008270]	Predicted E3 ubiquitin ligase [KOG0823]; Ring finger protein [meNOG06578]	TM(2x)		SEG: 0.21 (50/235)	0.06	0.03	0.02	0.06	0.06	0.06	0.06	0.06	0.06	0.05	24.09	59.8	24.09	20.34	23.13	59.8	53.71	55.64	0.00254658	3.93495e-07	1.27397e-07	2.07529e-06	1.77477e-06	21.6415	18.2423	20.6676	55.4724	49.8401	50.7833	2	0	0	0	0	598	559	548	1265	1210	845
WBGene00004382	F59A6.6	rnh-1.0	0.03	0.02	0.03	0.02	0.02	0.01	0.03	0.01	0.01	0.01	0.02	0.02	0.02	0.01	0.03	0.59	0.61	0.42	1.65	1.65	protein	154-251 aa	251				Cauli_VI [PF01693.15]; RNase_H [PF00075.23]	RNA phosphodiester bond hydrolysis, endonucleolytic [GO:0090502]; RNA-DNA hybrid ribonuclease activity [GO:0004523]; locomotion [GO:0040011]; magnesium ion binding [GO:0000287]; molting cycle, collagen and cuticulin-based cuticle [GO:0018996]; nucleic acid binding [GO:0003676]; positive regulation of multicellular organism growth [GO:0040018]	Predicted double-stranded RNA/RNA-DNA hybrid binding protein [COG3341]; Ribonuclease H [KOG3752]; Ribonuclease H1 [meNOG12851]; Ribonuclease HI [COG0328]			SEG: 0.15 (23/155)	0.39	0.4	0.28	0.66	0.66	0.66	0.66	0.66	0.4	20.42	24.15	39.63	24.15	21.01	19.3	32.1	39.63	36.99	0.149172	0.101976	0.074903	0.174838	17.3618	21.2019	18.3582	16.6141	28.5246	35.6992	32.5358	5	0	0	0	316	442	416	342	520	689	433
WBGene00004383	T13H5.7	rnh-2	0	0	0	0	0	0	0	0	0	0	0	0	0	0	0	0.6	0.6	0.4	1.67	1.67	protein	297 aa	297				RNase_HII [PF01351.17]	RNA binding [GO:0003723]; RNA metabolic process [GO:0016070]; RNA-DNA hybrid ribonuclease activity [GO:0004523]; nucleic acid binding [GO:0003676]	Endonuclease that specifically degrades the RNA of RNA- DNA hybrids (By similarity) [meNOG03403]; Ribonuclease HI [KOG2299]; Ribonuclease HII [COG0164]				0.03	0.03	0.02	0.05	0.05	0.05	0.05	0.05	0.03	20.52	18.33	55.98	15.68	14.58	18.33	55.98	54.06	54.02	0.000213841	1.69472e-07	6.21547e-07	2.12903e-07	18.0928	13.7905	12.859	16.2205	52.0973	50.4175	49.6086	1	0	0	0	460	442	455	494	1345	1384	932
WBGene00004384	ZK863.7	rnp-1	0.01	0	1.14	0.01	0.01	0.01	0.01	0	0	0	0	0.41	0.68	0.5	1.14	0.36	0.6	0.44	1.67	1.67	protein; ncRNA	29-305 aa	305				RRM_1 [PF00076.21]	nucleic acid binding [GO:0003676]; nucleotide binding [GO:0000166]; reproduction [GO:0000003]	RNA binding motif protein [meNOG06883]; RNA-binding protein LARK, contains RRM and retroviral-type Zn-finger domains [KOG0109]			SEG: 0.38 (11/29)	0.09	0.15	0.11	0.25	0.25	0.25	0.25	0.25	0.15	0.22	17.68	109.71	14.75	14.81	17.68	109.71	101.74	98.01	0.00758046	0.0107949	0.0110844	0.0253829	0.0203072	12.9248	13.0317	15.6431	104.333	96.6356	92.0298	0	0	0	0	0	401	446	464	2644	2620	1697
WBGene00004385	K08D10.4	rnp-2	0	0	1.12	0	0	0	0	0	0	0	0	0.38	0.62	0.5	1.12	0.33	0.56	0.44	1.8	1.8	protein	206 aa	206				RRM_1 [PF00076.21]; RRM_5 [PF13893.5]	RNA interference [GO:0016246]; embryo development ending in birth or egg hatching [GO:0009792]; germ cell development [GO:0007281]; mRNA splicing, via spliceosome [GO:0000398]; nucleic acid binding [GO:0003676]; nucleotide binding [GO:0000166]; regulation of cell proliferation [GO:0042127]; regulation of meiosis [GO:0040020]; snRNA binding [GO:0017069]	Small nuclear ribonucleoprotein [meNOG01756]; Spliceosomal protein snRNP-U1A/U2B [KOG4206]				0.03	0.05	0.04	0.09	0.09	0.09	0.09	0.09	0.05	0.08	28.27	71.16	28.27	20.46	21.93	68.26	71.16	60.91	3.36324e-07	2.21782e-07	3.19718e-07	4.78303e-07	5.03136e-06	24.9518	17.8695	19.0142	62.7126	65.6958	54.6541	0	0	0	0	0	471	378	350	971	1077	621
WBGene00004386	K08D10.3	rnp-3	0	0	0.01	0	0	0	0	0	0	0	0	0	0.01	0.01	0.01	0.33	0.61	0.39	1.64	1.64	protein	188-217 aa	217				RRM_1 [PF00076.21]	mRNA splicing, via spliceosome [GO:0000398]; nematode larval development [GO:0002119]; nucleic acid binding [GO:0003676]; nucleotide binding [GO:0000166]; snRNA binding [GO:0017069]	Small nuclear ribonucleoprotein [meNOG01756]; Spliceosomal protein snRNP-U1A/U2B [KOG4206]				0.06	0.11	0.07	0.18	0.18	0.18	0.18	0.18	0.11	13.33	49.28	113.51	49.28	38.17	37.65	113.51	96.02	91.93	0.000442209	0.000324897	0.000697206	0.000739065	10.9311	45.0733	34.721	34.005	106.786	89.8588	84.747	0	0	0	0	186	894	768	654	1759	1583	1022
WBGene00004387	R07E5.14	rnp-4	0.02	0.01	0.02	0	0.02	0	0.02	0	0.01	0	0.01	0	0.02	0	0.02	0.11	1.27	0.05	0.79	1.27	protein	142 aa	142	Housekeeping			RRM_1 [PF00076.21]; RRM_3 [PF08777.10]	RNA binding [GO:0003723]; RNA processing [GO:0006396]; apoptotic process [GO:0006915]; cytoplasm [GO:0005737]; embryo development ending in birth or egg hatching [GO:0009792]; feminization of hermaphroditic germ-line [GO:0040022]; hermaphrodite genitalia development [GO:0040035]; locomotion [GO:0040011]; nematode larval development [GO:0002119]; nucleic acid binding [GO:0003676]; nucleotide binding [GO:0000166]; nucleus [GO:0005634]; receptor-mediated endocytosis [GO:0006898]; reproduction [GO:0000003]	Component of a splicing-dependent multiprotein exon junction complex (EJC) deposited at splice junction on mRNAs. The EJC is a dynamic structure consisting of a few core proteins and several more peripheral nuclear and cytoplasmic associated factors that join the complex only transiently either during EJC assembly or during subsequent mRNA metabolism. Core components of the EJC, that remains bound to spliced mRNAs throughout all stages of mRNA metabolism, functions to mark the position of the exon-exon junction in the mature mRNA and thereby influences downstream processes of gene expression including mRNA splicing, nuclear mRNA export, subcellular mRNA localization, translation efficiency and nonsense-mediated mRNA decay . The heterodimer MAGOH-RBM8A interacts with PYM that function to enhance the translation of EJC-bearing spliced mRNAs by recruiting them to the ribosomal 48S preinitiation complex. Remains associated with mRNAs in the cytoplasm until the mRNAs engage the translation machinery. Its removal from cytoplasmic mRNAs requires translation initiation from EJC-bearing spliced mRNAs. Associates preferentially with mRNAs produced by splicing. Does not interact with pre-mRNAs, introns, or mRNAs produced from intronless cDNAs. Associates with both nuclear mRNAs and newly exported cytoplasmic mRNAs. Complex with MAGOH is a component of the nonsense mediated decay pathway [meNOG14681]; RNA-binding protein RBM8/Tsunagi (RRM superfamily) [KOG0130]; RNA-binding proteins (RRM domain) [COG0724]				0.19	1.71	0.09	1.35	1.71	1.71	1.35	1.71	1.71	81.92	74.36	254.27	74.36	69.59	62.28	254.27	227.2	228.93	0.0253751	0.972291	0.000880182	0.530565	74.695	68.0352	64.0249	56.6069	242.24	215.927	214.97	3	27	0	11	869	1041	1042	877	3057	2822	1963
WBGene00004388	K02F3.11	rnp-5	0.05	0.01	0.11	0.03	0.05	0	0	0.01	0.01	0	0	0.07	0.11	0	0.01	0.59	1.7	0.03	0.09	1.7	protein	289 aa	289				RRM_1 [PF00076.21]	embryo development ending in birth or egg hatching [GO:0009792]; germ cell development [GO:0007281]; locomotion [GO:0040011]; nematode larval development [GO:0002119]; nucleic acid binding [GO:0003676]; nucleotide binding [GO:0000166]; regulation of cell proliferation [GO:0042127]; regulation of meiosis [GO:0040020]; reproduction [GO:0000003]	RNA binding protein S1, serine-rich domain-containing protein [meNOG04639]; Splicing factor RNPS1, SR protein superfamily [KOG4209]			SEG: 0.62 (179/289)	1.06	1.8	0.05	0.17	1.8	1.8	1.06	1.8	1.8	16.11	36.9	152.86	36.9	34.92	35.58	152.86	103.74	109.93	0.727982	1.21292	0.00027092	0.00848476	13.865	33.9346	32.093	32.5946	146.122	98.27	103.145	55	52	1	2	323	935	980	862	3299	2385	1704
WBGene00004389	Y47G6A.20	rnp-6	0	0	0.61	0	0	0	0	0	0	0	0	0.22	0.39	0.28	0.61	0.36	0.64	0.45	1.57	1.57	protein	339-749 aa	749				RRM_1 [PF00076.21]	axon guidance [GO:0007411]; axonal fasciculation [GO:0007413]; embryo development ending in birth or egg hatching [GO:0009792]; feminization of hermaphroditic germ-line [GO:0040022]; germ cell development [GO:0007281]; hermaphrodite genitalia development [GO:0040035]; locomotion [GO:0040011]; nematode larval development [GO:0002119]; nucleic acid binding [GO:0003676]; nucleotide binding [GO:0000166]; oviposition [GO:0018991]; receptor-mediated endocytosis [GO:0006898]; regulation of cell proliferation [GO:0042127]; regulation of meiosis [GO:0040020]; reproduction [GO:0000003]	Poly-U binding splicing factor [meNOG04443]; Polypyrimidine tract-binding protein PUF60 (RRM superfamily) [KOG0124]		NCoils: 0.03 (21/749)	SEG: 0.20 (152/749)	0.04	0.07	0.05	0.11	0.11	0.11	0.11	0.11	0.07	0.18	29.94	80.98	29.94	26.13	26.67	80.98	77.66	76.21	0.00089594	0.00309617	0.00152794	0.0033248	0.0242658	27.4171	23.8319	24.2852	76.3999	73.3139	70.8755	0	0	0	0	2	1332	1341	1205	2881	3052	1944
WBGene00004390	K04G7.10	rnp-7	0.02	0.01	0.05	0.02	0	0	0	0.01	0	0	0	0.05	0.01	0	0.01	9.11	0.1	0.05	0.11	9.11	protein	332 aa	332				RRM_1 [PF00076.21]; U1snRNP70_N [PF12220.7]	embryo development ending in birth or egg hatching [GO:0009792]; germ cell development [GO:0007281]; hermaphrodite genitalia development [GO:0040035]; nematode larval development [GO:0002119]; nucleic acid binding [GO:0003676]; nucleotide binding [GO:0000166]; reproduction [GO:0000003]	RNA-binding proteins (RRM domain) [COG0724]; Small nuclear ribonucleoprotein [meNOG11326]; U1 small nuclear ribonucleoprotein (RRM superfamily) [KOG0113]		NCoils: 0.06 (21/332)	SEG: 0.36 (119/332)	0.82	0.08	0.04	0.09	0.82	0.09	0.82	0.82	0.82	15	44.5	96.01	44.5	26.77	29.54	96.01	74.17	69.37	0.561751	0.00250771	0.000141146	0.000452405	13.0556	41.5573	24.5076	26.9786	91.2148	69.9077	64.4956	56	1	0	0	384	1436	951	909	2632	2149	1359
WBGene00004391	T23G5.1	rnr-1	0.13	0.01	0.03	0.13	0.02	0.02	0.06	0.01	0	0	0	0.03	0	0	0.01	2.12	0.18	0.15	0.47	2.12	protein	788 aa	788	Housekeeping			ATP-cone [PF03477.15]; Ribonuc_red_lgC [PF02867.14]; Ribonuc_red_lgN [PF00317.20]	ATP binding [GO:0005524]; DNA replication [GO:0006260]; apoptotic process [GO:0006915]; embryo development ending in birth or egg hatching [GO:0009792]; hermaphrodite genitalia development [GO:0040035]; locomotion [GO:0040011]; nematode larval development [GO:0002119]; oxidation-reduction process [GO:0055114]; reproduction [GO:0000003]; ribonucleoside-diphosphate reductase activity, thioredoxin disulfide as acceptor [GO:0004748]	Provides the precursors necessary for DNA synthesis. Catalyzes the biosynthesis of deoxyribonucleotides from the corresponding ribonucleotides [meNOG03751]; Ribonucleotide reductase, alpha subunit [COG0209]; Ribonucleotide reductase, alpha subunit [KOG1112]			SEG: 0.02 (12/788)	2.39	0.42	0.37	1.13	2.39	1.13	2.39	2.39	2.39	93.92	18.19	271.36	14.44	13.87	18.19	271.36	212.53	217.9	2.08691	0.271477	0.249861	0.794042	90.5674	13.2594	12.7663	16.856	265.116	207.69	211.916	400	40	50	65	5238	1011	1072	1214	16288	13593	9355
WBGene00004392	C03C10.3	rnr-2	0.23	0.01	0.03	0.14	0.23	0.03	0	0.01	0.01	0	0	0.02	0.03	0	0	0.6	1.66	0.12	0.02	1.66	protein	381 aa	381				Ribonuc_red_sm [PF00268.20]	apoptotic process [GO:0006915]; cell migration [GO:0016477]; deoxyribonucleoside diphosphate metabolic process [GO:0009186]; embryo development [GO:0009790]; embryo development ending in birth or egg hatching [GO:0009792]; gamete generation [GO:0007276]; gonad development [GO:0008406]; hermaphrodite genitalia development [GO:0040035]; ovulation [GO:0030728]; oxidation-reduction process [GO:0055114]; oxidoreductase activity [GO:0016491]; receptor-mediated endocytosis [GO:0006898]; reproduction [GO:0000003]	Ribonucleotide reductase M2 [meNOG03162]; Ribonucleotide reductase, beta subunit [COG0208]; Ribonucleotide reductase, beta subunit [KOG1567]	TM(1x)		SEG: 0.10 (39/381)	3.91	6.48	0.77	0.11	6.48	6.48	3.91	6.48	6.48	237.43	28.22	549.18	24.06	23.44	28.22	549.18	499.96	446.55	3.37033	5.52715	0.501961	0.00639811	229.765	21.9832	21.4873	25.8697	538.132	489.611	434.884	321	298	50	2	6924	877	944	981	17040	16533	9954
WBGene00004393	B0414.2	rnt-1	0.02	0.04	0.5	0.01	0.01	0.01	0.02	0.01	0.02	0.01	0.04	0.17	0.33	0.17	0.5	0.33	0.67	0.33	1.5	1.5	protein	301 aa	301		TF[Gupta+Thomas+Walhout]		Runt [PF00853.18]	ATP binding [GO:0005524]; DNA binding [GO:0003677]; SMAD binding [GO:0046332]; embryo development ending in birth or egg hatching [GO:0009792]; hatching [GO:0035188]; nucleus [GO:0005634]; positive regulation of multicellular organism growth [GO:0040018]; regulation of transcription, DNA-templated [GO:0006355]; reproduction [GO:0000003]; sequence-specific DNA binding transcription factor activity [GO:0003700]; tail tip morphogenesis [GO:0045138]	Runt and related transcription factors [KOG3982]; Runt-Related transcription factor [meNOG03021]			SEG: 0.13 (39/301)	0.01	0.02	0.01	0.03	0.03	0.03	0.03	0.03	0.02	0.06	1.35	0.82	1.35	1.17	1.07	0.29	0.52	0.82	6.88362e-08	2.2378e-06	4.5039e-07	1.34392e-06	0.000363442	0.901691	0.777654	0.66925	0.0940371	0.254973	0.417122	0	0	0	0	1	53	51	40	9	18	19
WBGene00004394	Y57A10A.11	rol-1	0.13	0.28	0.08	0.13	0	0	0	0.28	0	0	0	0.08	0	0	0	90.33	0.01	0	0.01	90.33	protein	458 aa	458				Col_cuticle_N [PF01484.16]; Collagen [PF01391.17]	body morphogenesis [GO:0010171]; collagen and cuticulin-based cuticle development [GO:0040002]; structural constituent of cuticle [GO:0042302]	Collagens (type IV and type XIII), and related proteins [KOG3544]	TM(1x)		SEG: 0.41 (188/458)	2.71	0.02	0.01	0.03	2.71	0.03	2.71	2.71	2.71	35.06	20.38	9.52	20.38	14.12	5.31	0.09	2.92	9.52	2.28232	1.88214e-09	5.78004e-07	2.46125e-07	32.331	18.5202	12.6608	4.38397	0.00340066	2.21074	7.97375	239	0	0	0	1089	791	605	196	2	102	225
WBGene00004395	C16D9.2	rol-3	0.01	0.01	0.08	0.01	0.01	0.01	0.01	0.01	0.01	0.01	0.01	0.08	0.08	0.08	0.08	1	1	1	1	1	protein	2481 aa	2481				Pkinase [PF00069.24]; Pkinase_Tyr [PF07714.16]; fn3 [PF00041.20]	cell leading edge [GO:0031252]; cell periphery [GO:0071944]; collagen and cuticulin-based cuticle development [GO:0040002]; embryo development ending in birth or egg hatching [GO:0009792]; locomotion [GO:0040011]; protein binding [GO:0005515]; protein catabolic process [GO:0030163]; protein kinase activity [GO:0004672]; protein phosphorylation [GO:0006468]; transferase activity, transferring phosphorus-containing groups [GO:0016772]		SigP+TM(1x)	NCoils: 0.01 (21/2481)	SEG: 0.04 (93/2481)	0	0	0	0.01	0.01	0.01	0.01	0.01	0	0.12	1.18	0.95	1.18	1.11	1.18	0.84	0.79	0.95	1.63107e-07	5.15505e-08	2.25145e-08	8.79462e-08	0.0588364	0.992495	0.934026	0.994872	0.673589	0.640031	0.738642	0	0	0	0	20	255	264	244	155	156	125
WBGene00004397	T01B7.7	rol-6	0.15	0.85	0.04	0.15	0	0.01	0.01	0.85	0.02	0.03	0.04	0.04	0	0	0	24.2	0.02	0.03	0.04	24.2	protein	348 aa	348				Col_cuticle_N [PF01484.16]; Collagen [PF01391.17]	body morphogenesis [GO:0010171]; collagen and cuticulin-based cuticle development [GO:0040002]; collagen and cuticulin-based cuticle extracellular matrix [GO:0060102]; cuticle development involved in collagen and cuticulin-based cuticle molting cycle [GO:0042338]; locomotion [GO:0040011]; oviposition [GO:0018991]; protein catabolic process [GO:0030163]; proteinaceous extracellular matrix [GO:0005578]; structural constituent of collagen and cuticulin-based cuticle [GO:0042329]; structural constituent of cuticle [GO:0042302]	Collagens (type IV and type XIII), and related proteins [KOG3544]	SigP		SEG: 0.46 (159/348)	1.21	0.03	0.04	0.05	1.21	0.05	1.21	1.21	1.21	31.1	7.82	1.42	7.82	3.78	4.79	1.42	0.41	0.71	0.875178	1.78338e-07	0.000191891	3.89429e-09	28.2803	6.56914	2.96195	3.77662	0.863907	0.145241	0.28221	77	0	1	0	739	233	124	136	35	10	12
WBGene00004398	ZK1290.3	rol-8	0.37	2.15	0.05	0.37	0.01	0.04	0.01	2.15	0.05	0.24	0.04	0.05	0	0.01	0	8.94	0.02	0.11	0.02	8.94	protein	265-329 aa	329				Col_cuticle_N [PF01484.16]; Collagen [PF01391.17]	structural constituent of cuticle [GO:0042302]	Collagens (type IV and type XIII), and related proteins [KOG3544]	TM(1x)		SEG: 0.55 (145/265)	6.08	0.13	0.68	0.12	6.08	0.68	6.08	6.08	6.08	129.83	16.35	2.83	16.35	9.39	11.44	2.83	1.06	1.5	5.27628	0.0139466	0.385232	0.000480034	123.508	14.362	7.98132	9.76688	1.95191	0.585474	0.812778	356	2	29	0	2858	450	285	295	63	24	22
WBGene00004400	F26F4.3	rom-1	0.01	0	1	0	0	0	0.01	0	0	0	0	0.4	0.6	0.4	1	0.4	0.6	0.4	1.67	1.67	protein	356 aa	356				Rhomboid [PF01694.21]	integral component of membrane [GO:0016021]; negative regulation of vulval development [GO:0040027]; proteolysis [GO:0006508]; serine-type endopeptidase activity [GO:0004252]	Rhomboid family proteins [KOG2289]; Rhomboid, veinlet-like protein [meNOG01541]	TM(7x)		SEG: 0.03 (10/356)	0.02	0.03	0.02	0.05	0.05	0.05	0.05	0.05	0.03	0.05	7.03	11.81	7.03	6.48	5.31	11.81	10.43	8.79	1.85717e-06	1.16863e-08	8.94002e-07	1.55852e-07	1.24595e-06	5.79783	5.32391	4.21171	10.0765	8.80531	7.00939	0	0	0	0	0	190	194	137	272	256	145
WBGene00004401	C48B4.2	rom-2	0.02	0.12	0.27	0.01	0.01	0.01	0.02	0.03	0.06	0.06	0.12	0.07	0.13	0.13	0.27	0.25	0.5	0.5	2	2	protein	435 aa	435				Rhomboid [PF01694.21]	calcium ion binding [GO:0005509]; integral component of membrane [GO:0016021]; proteolysis [GO:0006508]; serine-type endopeptidase activity [GO:0004252]	Rhomboid family proteins [KOG2289]; Rhomboid, veinlet-like protein [meNOG01541]	TM(8x)			0.01	0.02	0.02	0.04	0.04	0.04	0.04	0.04	0.02	0.15	1.78	0.34	1.11	1.67	1.78	0.34	0.32	0.14	1.60007e-07	2.28208e-07	1.57795e-07	1.33234e-07	0.0134299	0.688828	1.16705	1.21194	0.113791	0.106669	0.0068099	0	0	0	0	3	37	62	57	9	8	2
WBGene00004402	Y116A8C.14	rom-3	0.08	0.22	1	0.04	0.04	0.04	0.08	0.11	0.11	0.11	0.22	0.5	0.5	0.5	1	0.5	0.5	0.5	2	2	protein	861 aa	861				Rhomboid [PF01694.21]	integral component of membrane [GO:0016021]; proteolysis [GO:0006508]; serine-type endopeptidase activity [GO:0004252]	Rhomboid family proteins [KOG2290]; Serine-Type endopeptidase [meNOG00593]; Uncharacterized membrane protein (homolog of Drosophila rhomboid) [COG0705]	TM(8x)		SEG: 0.03 (29/861)	0.01	0.01	0.01	0.02	0.02	0.02	0.02	0.02	0.01	0.02	0.24	0.09	0.24	0.23	0.22	0.03	0.05	0.09	1.34718e-07	3.64157e-08	2.51848e-07	1.14491e-07	1.132e-07	0.105666	0.105938	0.0968186	0.000187343	0.00219438	0.00870207	0	0	0	0	0	16	17	14	1	2	3
WBGene00004403	Y116A8C.16	rom-4	0.02	0.01	0.31	0.01	0.01	0.01	0.02	0	0	0	0.01	0.1	0.19	0.14	0.31	0.33	0.61	0.44	1.64	1.64	protein	116-1205 aa	1205				Rhomboid [PF01694.21]	integral component of membrane [GO:0016021]; proteolysis [GO:0006508]; serine-type endopeptidase activity [GO:0004252]	Rhomboid family proteins [KOG2290]; Serine-Type endopeptidase [meNOG00593]; Uncharacterized membrane protein (homolog of Drosophila rhomboid) [COG0705]	TM(1x); TM(8x)		SEG: 0.26 (38/145)	0.06	0.11	0.08	0.18	0.18	0.18	0.18	0.18	0.11	0.58	7.72	23.38	4.59	5.38	7.72	20.96	22.29	23.38	0.00329536	0.00610527	0.00412771	0.00715225	0.194442	3.71048	4.2767	6.23335	18.4947	19.6144	20.1121	0	0	0	0	17	422	447	515	1680	1523	1074
WBGene00004404	Y54E10A.14	rom-5	0	0	0.01	0	0	0	0	0	0	0	0	0.01	0.01	0.01	0.01	0.6	0.6	0.8	1.25	1.25	protein	325 aa	325				Rhomboid [PF01694.21]	integral component of membrane [GO:0016021]; proteolysis [GO:0006508]; serine-type endopeptidase activity [GO:0004252]	Integral membrane protease of the rhomboid family involved in different forms of regulated intramembrane proteolysis [KOG2980]; Presenilin associated, rhomboid-like protein [meNOG04940]	TM(6x)		SEG: 0.08 (26/325)	0.03	0.03	0.04	0.05	0.05	0.05	0.05	0.05	0.04	5.24	10.24	26.61	10.24	9.35	10.24	25.75	26.61	25.08	0.000279479	4.99211e-07	0.000245134	1.24166e-06	4.03869	8.67529	7.99094	8.72881	23.1097	24.0533	22.0977	1	0	1	0	116	289	292	276	619	682	433
WBGene00004405	C12D8.11	rop-1	0	0	0.01	0	0	0	0	0	0	0	0	0.01	0	0	0	6.5	0.08	0.08	0.15	6.5	protein	643 aa	643				TROVE [PF05731.10]	RNA binding [GO:0003723]	TROVE domain family, member 2 protein [meNOG08461]; Uncharacterized conserved protein [KOG4465]		NCoils: 0.03 (21/643)	SEG: 0.02 (11/643)	0.13	0.01	0.01	0.02	0.13	0.02	0.13	0.13	0.13	21.88	42.53	79.33	36.68	42.53	34.87	73.34	79.33	77.43	0.0602409	1.53685e-07	5.31537e-08	3.59686e-07	20.1647	34.6161	40.3726	32.7831	70.1064	76.1341	73.5389	16	0	0	0	972	2029	2593	1837	3453	3979	2616
WBGene00004408	F25H2.10	rla-0	2.34	1.41	0.54	0.96	1.92	0.28	2.34	0.58	1.16	0.17	1.41	0.22	0.45	0.07	0.54	0.41	0.82	0.12	1.21	1.21	protein	312 aa	312	Housekeeping			Ribosomal_60s [PF00428.18]; Ribosomal_L10 [PF00466.19]	apoptotic process [GO:0006915]; embryo development ending in birth or egg hatching [GO:0009792]; intracellular [GO:0005622]; nematode larval development [GO:0002119]; reproduction [GO:0000003]; ribosome [GO:0005840]; ribosome biogenesis [GO:0042254]; structural constituent of ribosome [GO:0003735]; translational elongation [GO:0006414]	60S acidic ribosomal protein P0 [KOG0815]; Ribosomal protein L10 [COG0244]; Ribosomal protein [meNOG00574]			SEG: 0.12 (38/312)	1709.84	3416.75	499.35	4151.2	4151.2	4151.2	4151.2	4151.2	3416.75	7658.9	1776.99	2934.56	1748.7	1776.99	1624.78	2934.56	2858.52	2831.4	1695.63	3387.9	490.815	4109.2	7601.55	1726.29	1756.2	1603.93	2903.61	2828.23	2793.83	93597	104041	22114	76660	158613	45651	51362	40552	65207	67654	45188
WBGene00004409	Y37E3.7	rla-1	17	8.62	4.23	17	7.58	3.54	3.3	8.62	3.84	1.79	1.67	4.23	1.88	0.88	0.82	2.24	0.45	0.21	0.19	2.24	protein	111 aa	111	Housekeeping			Ribosomal_60s [PF00428.18]	embryo development ending in birth or egg hatching [GO:0009792]; intracellular [GO:0005622]; ribosome [GO:0005840]; structural constituent of ribosome [GO:0003735]; translation [GO:0006412]; translational elongation [GO:0006414]	60s acidic ribosomal protein P1 [KOG1762]; Acidic ribosomal protein P1 [meNOG19015]; Ribosomal protein L12E/L44\/L45\/RPP1\/RPP2 [COG2058]			SEG: 0.33 (37/111)	22486.2	10029.6	4680.92	4362.78	22486.2	10029.6	22486.2	22486.2	22486.2	5321.7	1322.97	2609.53	1322.97	1260.92	1042.03	2609.53	2302.15	2243.07	22387.3	9945.84	4633.45	4290.11	5243.12	1293.05	1234.09	1015.09	2565.04	2261.39	2193.2	371474	100035	67826	25144	38240	13521	14339	10247	22780	21376	14066
WBGene00004410	Y62E10A.1	rla-2	0.19	0.09	1.68	0.19	0.03	0.02	0.01	0.09	0.01	0.01	0.01	1.68	0.27	0.2	0.09	6.28	0.16	0.12	0.05	6.28	protein	110 aa	110	Housekeeping			Ribosomal_60s [PF00428.18]	embryo development ending in birth or egg hatching [GO:0009792]; intracellular [GO:0005622]; ribosome [GO:0005840]; structural constituent of ribosome [GO:0003735]; translational elongation [GO:0006414]	60S acidic ribosomal protein P2 [KOG3449]; Ribosomal protein [meNOG19079]	SigP		SEG: 0.44 (48/110)	135.1	21.52	15.75	7.28	135.1	21.52	135.1	135.1	135.1	80.36	721.99	1446.4	721.99	659.35	513.85	1446.4	1192.44	1074.89	127.847	17.87	13.1857	4.69235	71.294	699.261	638.342	494.399	1410.2	1161.46	1039.29	2209	212	220	42	507	6412	6517	4394	10979	9620	5858
WBGene00004411	C42D4.8	rpc-1	0	0	0	0	0	0	0	0	0	0	0	0	0	0	0	1	1	1	1	1	protein	1400 aa	1400				RNA_pol_Rpb1_1 [PF04997.11]; RNA_pol_Rpb1_2 [PF00623.19]; RNA_pol_Rpb1_3 [PF04983.17]; RNA_pol_Rpb1_4 [PF05000.16]; RNA_pol_Rpb1_5 [PF04998.16]	DNA binding [GO:0003677]; DNA-directed RNA polymerase activity [GO:0003899]; embryo development ending in birth or egg hatching [GO:0009792]; hermaphrodite genitalia development [GO:0040035]; nematode larval development [GO:0002119]; nucleus [GO:0005634]; reproduction [GO:0000003]; ribonucleoside binding [GO:0032549]; transcription, DNA-templated [GO:0006351]; zinc ion binding [GO:0008270]	DNA-directed RNA polymerase, beta' subunit/160 kD subunit [COG0086]; Dna-Directed RNA polymerase [meNOG01029]; RNA polymerase III, large subunit [KOG0261]			SEG: 0.02 (26/1400)	0	0.01	0	0.01	0.01	0.01	0.01	0.01	0.01	2.45	11.6	42.01	10.76	10.58	11.6	40.67	42.01	40.85	4.5075e-08	9.73691e-05	3.12379e-08	1.55597e-07	2.0512	10.008	9.87967	10.7961	39.0554	40.4343	38.928	0	1	0	0	241	1317	1424	1350	4243	4667	3057
WBGene00004412	Y71F9AL.13	rpl-1	0.07	0.04	0.04	0.03	0.07	0.01	0	0.02	0.04	0	0	0.01	0.04	0	0	0.35	2.85	0.09	0.02	2.85	protein; ncRNA	155-216 aa	216	Housekeeping			Ribosomal_L1 [PF00687.20]	RNA binding [GO:0003723]; apoptotic process [GO:0006915]; embryo development ending in birth or egg hatching [GO:0009792]; large ribosomal subunit [GO:0015934]; nematode larval development [GO:0002119]; reproduction [GO:0000003]; structural constituent of ribosome [GO:0003735]; translation [GO:0006412]	60S ribosomal protein L10A [KOG1570]; Ribosomal protein L1 [COG0081]; Ribosomal protein [meNOG00533]			SEG: 0.10 (16/155)	41.89	119.31	10.6	2.93	119.31	119.31	41.89	119.31	119.31	2974.11	1647.21	2790.13	1319.81	1647.21	1433.78	2434.53	2790.13	2694.9	38.6742	109.603	8.9633	1.67157	2932.32	1296.53	1622.58	1408.47	2398.96	2754.15	2651.69	1363	1740	266	18	39544	21736	30093	22628	34210	41719	27183
WBGene00004413	B0250.1	rpl-2	0.09	0.05	0.03	0.09	0.05	0.02	0.03	0.05	0.03	0.01	0.02	0.03	0.02	0.01	0.01	1.65	0.61	0.2	0.33	1.65	protein	260 aa	260	Housekeeping			Ribosomal_L2 [PF00181.22]; Ribosomal_L2_C [PF03947.17]	embryo development ending in birth or egg hatching [GO:0009792]; intracellular [GO:0005622]; locomotion [GO:0040011]; nematode larval development [GO:0002119]; reproduction [GO:0000003]; ribosome [GO:0005840]; structural constituent of ribosome [GO:0003735]; translation [GO:0006412]	60s ribosomal protein L2/L8 [KOG2309]; Ribosomal protein L2 [COG0090]; Ribosomal protein L8 [meNOG05264]			SEG: 0.05 (14/260)	138.78	84.15	28.06	46.2	138.78	84.15	138.78	138.78	138.78	4485.9	1588.28	2966.42	1274.72	1588.28	1394.92	2869.17	2966.42	2897.03	134.13	79.473	25.7657	41.8186	4440.25	1254.47	1566.35	1373.44	2835.81	2933.4	2856.94	5974	2028	985	676	75629	27286	37679	28575	52320	57589	37939
WBGene00004414	F13B10.2	rpl-3	0.05	0.03	0.02	0.05	0.02	0.02	0.01	0.03	0.01	0.01	0.01	0.02	0.01	0.01	0	2.44	0.33	0.41	0.22	2.44	protein; ncRNA	303-401 aa	401	Housekeeping			Ribosomal_L3 [PF00297.21]	apoptotic process [GO:0006915]; developmental process [GO:0032502]; embryo development ending in birth or egg hatching [GO:0009792]; intracellular [GO:0005622]; nematode larval development [GO:0002119]; reproduction [GO:0000003]; ribosome [GO:0005840]; structural constituent of ribosome [GO:0003735]; translation [GO:0006412]	60S ribosomal protein L3 and related proteins [KOG0746]; Ribosomal protein L3 [COG0087]; Ribosomal protein L3 [meNOG01493]			SEG: 0.04 (14/353)	81.59	27	33.45	18.01	81.59	33.45	81.59	81.59	81.59	3886.83	1743.18	3110.39	1510.51	1743.18	1579.91	2755.79	3110.39	2966.18	78.209	24.5493	30.8353	15.3606	3850.86	1490.38	1722.7	1558.8	2727.14	3079.81	2928.27	4650	783	1441	322	98561	46900	59080	45974	73059	86691	55503
WBGene00004415	B0041.4	rpl-4	0.05	0.03	0.04	0.04	0.05	0.01	0	0.03	0.03	0.01	0	0.03	0.04	0.01	0	0.82	1.22	0.21	0.07	1.22	protein	345 aa	345	Housekeeping			Ribos_L4_asso_C [PF14374.5]; Ribosomal_L4 [PF00573.21]	apoptotic process [GO:0006915]; determination of adult lifespan [GO:0008340]; developmental process [GO:0032502]; embryo development ending in birth or egg hatching [GO:0009792]; reproduction [GO:0000003]; ribosome [GO:0005840]; structural constituent of ribosome [GO:0003735]; translation [GO:0006412]	Ribosomal protein L4 [COG0088]; Ribosomal protein L4 [meNOG04158]; Ribosomal protein RPL1/RPL2\/RL4L4 [KOG1475]				66.77	81.17	17.04	5.64	81.17	81.17	66.77	81.17	81.17	2057.94	1531.1	2659.68	1301.55	1531.1	1368.19	2412.33	2653.48	2659.68	64.1961	77.3094	15.577	4.40045	2032.34	1283.83	1513.12	1349.34	2385.48	2626.48	2626.16	4222	2855	868	119	48063	38199	49717	38369	60234	70593	47707
WBGene00004416	F54C9.5	rpl-5	2.84	1.57	0.21	2.47	2.84	0.76	1.62	1.36	1.57	0.42	0.89	0.18	0.21	0.06	0.12	0.87	1.15	0.27	0.57	1.15	protein	293 aa	293	Housekeeping			Ribosomal_L18_c [PF14204.5]; Ribosomal_L5e [PF17144.3]	5S rRNA binding [GO:0008097]; body morphogenesis [GO:0010171]; developmental process [GO:0032502]; embryo development ending in birth or egg hatching [GO:0009792]; hermaphrodite genitalia development [GO:0040035]; intracellular [GO:0005622]; nematode larval development [GO:0002119]; reproduction [GO:0000003]; ribosome [GO:0005840]; structural constituent of ribosome [GO:0003735]; translation [GO:0006412]	60S ribosomal protein L5 [KOG0875]; Ribosomal protein L18 [COG0256]; Ribosomal protein L5 [meNOG05720]			SEG: 0.14 (42/293)	3337.63	3846.42	1022.06	2190.99	3846.42	3846.42	3337.63	3846.42	3846.42	18462.3	1352.13	2456.48	1156.16	1352.13	1199.28	2394.69	2456.48	2311.75	3316.13	3815.1	1009.51	2160.57	18355.9	1138.42	1334	1180.31	2365.08	2428.15	2278.63	168661	108261	41897	37452	357389	28270	36618	28044	49853	54461	34564
WBGene00004417	R151.3	rpl-6	0.73	0.4	0.3	0.39	0.73	0.1	0.65	0.22	0.4	0.06	0.36	0.16	0.3	0.04	0.27	0.54	1.12	0.14	0.89	1.12	protein	217 aa	217	Housekeeping			Ribosomal_L6e [PF01159.18]	apoptotic process [GO:0006915]; determination of adult lifespan [GO:0008340]; embryo development ending in birth or egg hatching [GO:0009792]; intracellular [GO:0005622]; nematode larval development [GO:0002119]; reproduction [GO:0000003]; ribosome [GO:0005840]; structural constituent of ribosome [GO:0003735]; translation [GO:0006412]	60s ribosomal protein L6 [KOG1694]; Ribosomal protein L14E/L6E\/L27E [COG2163]; Ribosomal protein L6 [meNOG08267]				658.95	1219.75	167.75	1087.71	1219.75	1219.75	1087.71	1219.75	1219.75	4061.45	1670.27	3013.87	1246.17	1670.27	1419.59	2441.14	3013.87	2830.66	647.56	1196.66	161.402	1061.08	4013.15	1223.73	1645.71	1394.87	2405.97	2974.92	2785.98	22228	22695	4781	12194	52384	20735	30703	22573	34577	45295	28729
WBGene00004418	F53G12.10	rpl-7	0.28	0.15	0.03	0.22	0.14	0.28	0.09	0.12	0.08	0.15	0.05	0.02	0.02	0.03	0.01	0.79	0.52	1.27	0.34	1.27	protein	244 aa	244	Housekeeping			Ribosomal_L30 [PF00327.19]; Ribosomal_L30_N [PF08079.11]	embryo development ending in birth or egg hatching [GO:0009792]; nematode larval development [GO:0002119]; reproduction [GO:0000003]	60S ribosomal protein L7 [KOG3184]; Ribosomal protein L30/L7E [COG1841]; Ribosomal protein L7 [meNOG08214]		NCoils: 0.11 (28/244)		352.1	231.11	448.18	152.97	448.18	448.18	448.18	352.1	448.18	14335.7	1619.56	2907.03	1491.81	1619.56	1329.47	2758.79	2907.03	2599.52	344.308	222.854	438.651	144.231	14238.8	1468.81	1596.91	1307.07	2723.85	2872.52	2558.72	13618	5124	14430	2026	214509	28555	34366	24408	45025	50467	30483
WBGene00004419	Y24D9A.4	rpl-7A	0.28	0.16	0.07	0.03	0.05	0.07	0.28	0.02	0.03	0.04	0.16	0.01	0.01	0.02	0.07	0.1	0.19	0.25	3.93	3.93	protein	245-265 aa	265	Housekeeping			Ribosomal_L7Ae [PF01248.25]	calmodulin binding [GO:0005516]; embryo development ending in birth or egg hatching [GO:0009792]; hermaphrodite genitalia development [GO:0040035]; nematode larval development [GO:0002119]; reproduction [GO:0000003]	60S ribosomal protein L7A [KOG3166]; Ribosomal protein HS6-type (S12/L30\/L7a) [COG1358]; Ribosomal protein L7a [meNOG03989]			SEG: 0.13 (34/265)	30.99	59.98	82.51	324.12	324.12	324.12	324.12	324.12	82.51	4843.17	1149.45	2027.7	975.43	1149.45	996.97	2006.52	2027.7	1987.85	28.8451	55.7356	78.426	311.472	4795.73	958.111	1131.26	978.633	1979.28	2000.83	1955.53	1397	1450	3032	4970	85184	21741	28386	21258	38095	40990	27102
WBGene00004420	R13A5.8	rpl-9	1.5	0.79	0.19	0.39	1.5	0.1	0.12	0.2	0.79	0.05	0.06	0.05	0.19	0.01	0.02	0.26	3.87	0.06	0.08	3.87	protein	189 aa	189	Housekeeping			Ribosomal_L6 [PF00347.22]	body morphogenesis [GO:0010171]; determination of adult lifespan [GO:0008340]; embryo development ending in birth or egg hatching [GO:0009792]; nematode larval development [GO:0002119]; rRNA binding [GO:0019843]; reproduction [GO:0000003]; response to heat [GO:0009408]; ribosome [GO:0005840]; structural constituent of ribosome [GO:0003735]; translation [GO:0006412]	60S ribosomal protein L9 [KOG3255]; Ribosomal protein L6P/L9E [COG0097]; Ribosomal protein L9 [meNOG03024]				489.75	1897.38	122.78	155.83	1897.38	1897.38	489.75	1897.38	1897.38	9787.06	1262.2	2414.82	1207.33	1262.2	1174.18	2414.82	2177.49	2174.71	478.842	1868.61	116.781	145.464	9699.45	1183.21	1239.46	1149.81	2378.03	2143.26	2132.92	12937	29108	2720	1446	104429	16901	19628	15781	28855	27668	18656
WBGene00004421	F10B5.1	rpl-10	0	0	0	0	0	0	0	0	0	0	0	0	0	0	0	1.94	0.34	0.52	0.21	1.94	protein	214 aa	214	Housekeeping			Ribosomal_L16 [PF00252.17]	embryo development ending in birth or egg hatching [GO:0009792]; intracellular [GO:0005622]; nematode larval development [GO:0002119]; reproduction [GO:0000003]; ribosome [GO:0005840]; structural constituent of ribosome [GO:0003735]; translation [GO:0006412]	60s ribosomal protein L10 [KOG0857]; Ribosomal protein L10 [meNOG02078]; Ribosomal protein L16/L10E [COG0197]				7.68	2.62	3.96	1.62	7.68	3.96	7.68	7.68	7.68	1779.65	2219.89	3680.29	2095.7	2219.89	1955.46	3539.99	3680.29	3535.02	6.44985	1.70228	3.00114	0.750334	1748.57	2065.44	2191.91	1926.57	3497.12	3637.83	3484.78	245	46	103	16	23043	34989	41124	31293	50408	55750	36142
WBGene00004422	T22F3.4	rpl-11.1	0.21	0.1	0.18	0.02	0.21	0	0.01	0.01	0.1	0	0.01	0.02	0.18	0	0.01	0.08	11.85	0.01	0.05	11.85	protein	196 aa	196	Housekeeping			Ribosomal_L5 [PF00281.18]; Ribosomal_L5_C [PF00673.20]	embryo development ending in birth or egg hatching [GO:0009792]; gamete generation [GO:0007276]; hermaphrodite genitalia development [GO:0040035]; inductive cell migration [GO:0040039]; nematode larval development [GO:0002119]; reproduction [GO:0000003]; ribosome [GO:0005840]; structural constituent of ribosome [GO:0003735]; translation [GO:0006412]	60S ribosomal protein L11 [KOG0397]; Ribosomal protein L11 [meNOG05772]; Ribosomal protein L5 [COG0094]				22.3	264.33	3.03	13.98	264.33	264.33	22.3	264.33	264.33	1467.33	1273.85	2532.01	1273.85	1255.7	1154.27	2281.43	2532.01	2298.78	20.0167	254.079	2.15501	11.0602	1437.27	1249.76	1232.79	1130.59	2245.86	2495.38	2256.41	623	4272	69	136	16578	18775	20552	16326	28697	33871	20759
WBGene00004423	F07D10.1	rpl-11.2	0.06	0.04	0.02	0.06	0.01	0.05	0	0.04	0	0.04	0	0.02	0	0.01	0	1.02	0.1	0.98	0.02	1.02	protein	196 aa	196	Housekeeping			Ribosomal_L5 [PF00281.18]; Ribosomal_L5_C [PF00673.20]	nematode larval development [GO:0002119]; reproduction [GO:0000003]; ribosome [GO:0005840]; structural constituent of ribosome [GO:0003735]; translation [GO:0006412]	60S ribosomal protein L11 [KOG0397]; Ribosomal protein L11 [meNOG05772]; Ribosomal protein L5 [COG0094]			SEG: 0.08 (15/196)	21.27	2.03	20.89	0.36	21.27	20.89	21.27	21.27	21.27	1404.38	385.25	595.69	306.31	385.25	312.72	482.65	568.06	595.69	19.2321	1.23095	18.6834	0.0418128	1376.68	295.502	373.64	301.632	467.717	552.022	576.444	679	36	553	3	18045	5077	7086	4968	6823	8543	6046
WBGene00004424	JC8.3	rpl-12	7.63	3.93	0.51	7.63	2.99	2.2	1.27	3.93	1.54	1.13	0.65	0.51	0.2	0.15	0.09	2.55	0.39	0.29	0.17	2.55	protein; ncRNA	50-165 aa	165	Housekeeping			Ribosomal_L11 [PF00298.18]; Ribosomal_L11_N [PF03946.13]	apoptotic process [GO:0006915]; embryo development ending in birth or egg hatching [GO:0009792]; nematode larval development [GO:0002119]; receptor-mediated endocytosis [GO:0006898]; reproduction [GO:0000003]; ribosome [GO:0005840]; secretion by cell [GO:0032940]; structural constituent of ribosome [GO:0003735]; translation [GO:0006412]					9569.35	3752.48	2762.66	1593.85	9569.35	3752.48	9569.35	9569.35	9569.35	18712.1	1254.64	2434.53	1092.61	1254.64	1068.46	2319.92	2434.53	2163.57	9519.75	3710.56	2734.2	1553.54	18589.2	1070.34	1232.74	1046.59	2285.88	2400.64	2122.79	285736	62647	68607	15109	226476	17079	21790	16032	30969	34584	20745
WBGene00004425	C32E8.2	rpl-13	0.59	0.31	0.25	0.07	0.59	0.02	0.09	0.04	0.31	0.01	0.05	0.03	0.25	0.01	0.04	0.13	6.37	0.03	0.16	6.37	protein	88-207 aa	207	Housekeeping			Ribosomal_L13e [PF01294.17]	apoptotic process [GO:0006915]; embryo development ending in birth or egg hatching [GO:0009792]; intracellular [GO:0005622]; nematode larval development [GO:0002119]; reproduction [GO:0000003]; ribosome [GO:0005840]; structural constituent of ribosome [GO:0003735]; translation [GO:0006412]	60S Ribosomal protein L13 [KOG3295]; Ribosomal protein L13 [meNOG06275]; Ribosomal protein L13E [COG4352]			SEG: 0.08 (17/207)	136.02	1087.66	30.27	170.85	1087.66	1087.66	170.85	1087.66	1087.66	4271.04	1855.8	3507.61	1682.59	1855.8	1536.79	3327.15	3507.61	3156.52	130.402	1063.82	27.3953	156.174	4182.92	1627.59	1797.39	1481.6	3245.26	3423.98	3056.35	4039	18250	745	1495	36492	20221	26455	17904	35906	41278	23623
WBGene00004426	C04F12.4	rpl-14	0.06	0.03	0.31	0.05	0.06	0.01	0	0.03	0.03	0	0	0.28	0.31	0.04	0.01	0.92	1.09	0.13	0.02	1.09	protein	135 aa	135	Housekeeping			Ribosomal_L14e [PF01929.16]	embryo development ending in birth or egg hatching [GO:0009792]; intracellular [GO:0005622]; molting cycle, collagen and cuticulin-based cuticle [GO:0018996]; nematode larval development [GO:0002119]; reproduction [GO:0000003]; ribosome [GO:0005840]; structural constituent of ribosome [GO:0003735]; translation [GO:0006412]	60S ribosomal protein L14 [KOG3421]; Ribosomal protein L14 [meNOG07885]; Ribosomal protein L14E/L6E\/L27E [COG2163]			SEG: 0.09 (12/135)	88.62	96.8	12.87	1.89	96.8	96.8	88.62	96.8	96.8	314.42	1677.04	3037.99	1266.47	1677.04	1384.98	2271.77	3037.99	2691.35	83.2156	89.5477	10.7128	0.778803	298.085	1237.62	1645.9	1354.7	2229.16	2992.31	2636.74	1710	1116	210	11	2403	13244	19511	13936	20299	28859	17267
WBGene00004427	K11H12.2	rpl-15	0.35	0.19	0.12	0.35	0.3	0.07	0.12	0.19	0.16	0.04	0.06	0.12	0.1	0.02	0.04	1.18	0.85	0.21	0.34	1.18	protein	204 aa	204	Housekeeping			Ribosomal_L15e [PF00827.16]	apoptotic process [GO:0006915]; embryo development ending in birth or egg hatching [GO:0009792]; intracellular [GO:0005622]; molting cycle, collagen and cuticulin-based cuticle [GO:0018996]; nematode larval development [GO:0002119]; positive regulation of multicellular organism growth [GO:0040018]; reproduction [GO:0000003]; ribosome [GO:0005840]; structural constituent of ribosome [GO:0003735]; translation [GO:0006412]	60s ribosomal protein L15 [KOG1678]; Ribosomal protein L15 [meNOG08136]; Ribosomal protein L15E [COG1632]			SEG: 0.08 (16/204)	533.55	453.09	110.94	180.71	533.55	453.09	533.55	533.55	533.55	4540.07	1522.43	2811.09	1315.14	1522.43	1299.43	2811.09	2770.32	2657.25	523.471	440.348	105.597	170.763	4489.81	1291.81	1499.24	1276.25	2773.54	2733.41	2613.49	17300	8380	2981	2031	59130	22074	28353	20905	40241	42189	27312
WBGene00004428	M01F1.2	rpl-16	0.48	0.26	0.2	0.48	0.43	0.11	0.12	0.26	0.23	0.06	0.07	0.2	0.17	0.05	0.05	1.13	0.88	0.23	0.26	1.13	protein	202 aa	202	Housekeeping			Ribosomal_L13 [PF00572.17]	embryo development ending in birth or egg hatching [GO:0009792]; large ribosomal subunit [GO:0015934]; nematode larval development [GO:0002119]; ribosome [GO:0005840]; structural constituent of ribosome [GO:0003735]; translation [GO:0006412]	60S ribosomal protein L13a [KOG3204]; Ribosomal protein L13 [COG0102]; Ribosomal protein L13a [meNOG00932]				640.9	566.81	149.04	163.69	640.9	566.81	640.9	640.9	640.9	3277.41	1331.58	2501.27	1096.31	1331.58	1160.46	2022.29	2501.27	2330.18	630.133	553.429	142.387	154.464	3236.49	1074.49	1308.23	1137	1988.54	2463.85	2287.05	23723	11835	4469	2077	48276	19013	24977	18960	30320	38987	24399
WBGene00004429	Y48G8AL.8	rpl-17	29.46	16.61	6.8	9.79	26.81	29.46	20.3	5.52	15.12	16.61	11.45	2.26	6.19	6.8	4.68	0.33	0.91	1.1	0.69	1.1	protein	159-187 aa	187	Housekeeping			Ribosomal_L22 [PF00237.18]	apoptotic process [GO:0006915]; axonal fasciculation [GO:0007413]; embryo development ending in birth or egg hatching [GO:0009792]; large ribosomal subunit [GO:0015934]; locomotion [GO:0040011]; nematode larval development [GO:0002119]; reproduction [GO:0000003]; ribosome [GO:0005840]; structural constituent of ribosome [GO:0003735]; translation [GO:0006412]	60S ribosomal protein L22 [KOG3353]; Ribosomal protein L17 [meNOG11381]; Ribosomal protein L22 [COG0091]				14998.4	41086.5	45147.7	31118.2	45147.7	45147.7	45147.7	41086.5	45147.7	6642.92	1532.56	2717.63	1174.27	1532.56	1370.41	2502.31	2717.63	2633.02	14933.9	40927.9	45013.3	30931.9	6575.08	1150.23	1506.12	1343.99	2464	2677.68	2585.11	395266	628956	998359	288312	70671	16099	23416	18147	29443	33942	22254
WBGene00004430	Y45F10D.12	rpl-18	0.69	0.44	0.81	0.45	0.69	0.12	0.33	0.29	0.44	0.07	0.21	0.52	0.81	0.14	0.38	0.65	1.54	0.17	0.47	1.54	protein	188 aa	188	Housekeeping			Ribosomal_L18 [PF17135.3]	apoptotic process [GO:0006915]; embryo development ending in birth or egg hatching [GO:0009792]; intracellular [GO:0005622]; molting cycle, collagen and cuticulin-based cuticle [GO:0018996]; nematode larval development [GO:0002119]; receptor-mediated endocytosis [GO:0006898]; reproduction [GO:0000003]; ribosome [GO:0005840]; structural constituent of ribosome [GO:0003735]; translation [GO:0006412]	60s ribosomal protein L18 [KOG1714]; Ribosomal protein L18 [meNOG13939]; Ribosomal protein L18E [COG1727]				669.19	1031.32	174.67	487.74	1031.32	1031.32	669.19	1031.32	1031.32	1275.4	1484.93	2336.36	1158.28	1484.93	1257.55	2149.29	2336.36	2260.1	657.794	1011.98	167.972	470.706	1249.09	1137.1	1461.4	1234.16	2117.08	2304	2221.09	21548	18933	4649	5443	16511	19330	27489	20113	30595	35366	23096
WBGene00004431	C09D4.5	rpl-19	0.16	0.09	0.09	0.01	0.16	0	0.01	0.01	0.09	0	0	0.01	0.09	0	0	0.09	11.43	0.02	0.05	11.43	protein	198 aa	198	Housekeeping			Ribosomal_L19e [PF01280.19]	apoptotic process [GO:0006915]; cell migration [GO:0016477]; determination of adult lifespan [GO:0008340]; embryo development ending in birth or egg hatching [GO:0009792]; gonad development [GO:0008406]; intracellular [GO:0005622]; nematode larval development [GO:0002119]; reproduction [GO:0000003]; ribosome [GO:0005840]; structural constituent of ribosome [GO:0003735]; translation [GO:0006412]			NCoils: 0.11 (21/198)	SEG: 0.26 (51/198)	21.33	243.84	5.79	11.73	243.84	243.84	21.33	243.84	243.84	2572.78	1552.84	2820.17	1363.75	1552.84	1308.48	2588.18	2820.17	2590.77	19.2938	235.029	4.61722	9.21001	2538.03	1340.62	1528.96	1284.46	2552.44	2783.81	2548.98	749	4911	160	138	36661	23467	29461	21317	37982	43841	26998
WBGene00004432	E04A4.8	rpl-20	2.63	1.34	0.98	1.85	2.63	0.4	1.27	0.94	1.34	0.2	0.64	0.69	0.98	0.15	0.47	0.7	1.42	0.15	0.48	1.42	protein	180 aa	180	Housekeeping			Ribosomal_L18A [PF01775.16]	apoptotic process [GO:0006915]; embryo development ending in birth or egg hatching [GO:0009792]; nematode larval development [GO:0002119]; reproduction [GO:0000003]; ribosome [GO:0005840]; structural constituent of ribosome [GO:0003735]; translation [GO:0006412]	60S ribosomal protein L18A [KOG0829]; Ribosomal protein L18a [meNOG02333]; Ribosomal protein L20A (L18A) [COG2157]				1901.47	2702.93	407.91	1300.14	2702.93	2702.93	1901.47	2702.93	2702.93	2765.08	1027.39	2023.56	1027.39	954.91	820.42	2023.56	1649.5	1522.97	1881.65	2670.59	397.93	1272.12	2726.09	1006.62	936.215	801.877	1993.07	1622.23	1490.51	61532	49903	10943	14591	35943	17214	17752	13176	28916	25075	15626
WBGene00004433	C14B9.7	rpl-21	1.77	0.99	1.73	1.77	0.91	0.41	0.34	0.99	0.51	0.23	0.19	1.73	0.89	0.4	0.34	1.94	0.52	0.23	0.19	1.94	protein	161 aa	161	Housekeeping			Ribosomal_L21e [PF01157.17]	apoptotic process [GO:0006915]; cell migration [GO:0016477]; embryo development ending in birth or egg hatching [GO:0009792]; gonad development [GO:0008406]; intracellular [GO:0005622]; nematode larval development [GO:0002119]; reproduction [GO:0000003]; ribosome [GO:0005840]; structural constituent of ribosome [GO:0003735]; translation [GO:0006412]	60S ribosomal protein L21 [KOG1732]; Ribosomal protein L21 [meNOG02760]; Ribosomal protein L21E [COG2139]				2853.19	1472.17	661.15	554.34	2853.19	1472.17	2853.19	2853.19	2853.19	1652	1609.25	2871.65	1520.12	1609.25	1354.74	2306.56	2871.65	2543.51	2830.45	1450.09	649.082	536.883	1624.22	1489.45	1579.65	1325.81	2264.33	2826.12	2491.91	102170	29836	19509	6832	23592	20355	23091	16897	27395	34355	20275
WBGene00004434	C27A2.2	rpl-22	1.86	1.02	4.53	0.69	1.86	0.2	0.51	0.38	1.02	0.11	0.28	1.69	4.53	0.49	1.25	0.37	2.68	0.11	0.28	2.68	protein	53-130 aa	130	Housekeeping			Ribosomal_L22e [PF01776.16]	embryo development ending in birth or egg hatching [GO:0009792]; intracellular [GO:0005622]; nematode larval development [GO:0002119]; positive regulation of multicellular organism growth [GO:0040018]; reproduction [GO:0000003]; ribosome [GO:0005840]; structural constituent of ribosome [GO:0003735]; translation [GO:0006412]	60S ribosomal protein L22 [KOG3434]; Ribosomal protein L22 [meNOG17743]			SEG: 0.39 (51/130)	1164.74	3125.18	339.02	861.32	3125.18	3125.18	1164.74	3125.18	3125.18	689.37	1676.92	3063.72	1624.29	1676.92	1248.75	2770.02	3063.72	2516.08	1142.35	3078.1	326.271	829.911	662.81	1588.9	1643.18	1216.03	2719.63	3011.61	2458.12	18771	29989	4613	4915	4572	13895	15753	10153	20236	23577	13057
WBGene00004435	B0336.10	rpl-23	7.88	4.45	15.13	0.89	1.86	0.29	7.88	0.5	1.05	0.17	4.45	1.71	3.57	0.56	15.13	0.11	0.24	0.04	4.24	4.24	protein	140 aa	140	Housekeeping			Ribosomal_L14 [PF00238.18]	embryo development ending in birth or egg hatching [GO:0009792]; molting cycle, collagen and cuticulin-based cuticle [GO:0018996]; nematode larval development [GO:0002119]; reproduction [GO:0000003]; ribosome [GO:0005840]; structural constituent of ribosome [GO:0003735]; translation [GO:0006412]	60S ribosomal protein L14/L17\/L23 [KOG0901]; Ribosomal protein L14 [COG0093]; Ribosomal protein L23 [meNOG05359]				1475.34	3078.86	485.3	13050.5	13050.5	13050.5	13050.5	13050.5	3078.86	862.75	1655.15	2934.69	1519.24	1655.15	1409.31	2769.97	2934.69	2770.13	1456.51	3040.41	473.025	12943.4	828.899	1486.14	1621.93	1376.88	2719.75	2884.97	2713.42	45924	51377	12193	138208	9567	16640	20622	15401	26419	29766	19273
WBGene00004436	D1007.12	rpl-24.1	4.24	2.28	0.81	4.24	2.79	1.11	1.55	2.28	1.5	0.6	0.83	0.81	0.53	0.21	0.3	1.52	0.66	0.26	0.37	1.52	protein	159 aa	159	Housekeeping			Ribosomal_L24e [PF01246.19]	embryo development ending in birth or egg hatching [GO:0009792]; nematode larval development [GO:0002119]; reproduction [GO:0000003]	60s ribosomal protein L24 [KOG1722]; Ribosomal protein L24 [meNOG06294]; Ribosomal protein L24E [COG2075]		NCoils: 0.13 (21/159)	SEG: 0.13 (21/159)	5564.89	3664.81	1452.35	2033.17	5564.89	3664.81	5564.89	5564.89	5564.89	6861.28	1313.29	2436.93	1070.85	1313.29	1037.24	2163.87	2436.93	2137.56	5526.21	3619.34	1429.67	1991.7	6794.86	1045.57	1287.03	1012.09	2123.63	2397.32	2089.47	165785	58517	34515	20236	86539	14600	20698	14144	26170	32098	19089
WBGene00004437	C03D6.8	rpl-24.2	0.28	0.14	0.11	0.03	0.28	0	0.06	0.01	0.14	0	0.03	0.01	0.11	0	0.02	0.1	4.5	0	0.22	4.5	protein	162 aa	162	Housekeeping			Ribosomal_L24e [PF01246.19]	body morphogenesis [GO:0010171]; embryo development ending in birth or egg hatching [GO:0009792]; hermaphrodite genitalia development [GO:0040035]; nematode larval development [GO:0002119]; receptor-mediated endocytosis [GO:0006898]; reproduction [GO:0000003]; ribosome biogenesis [GO:0042254]	60s ribosomal protein L30 isolog [KOG1723]; Ribosomal L24 domain containing 1 protein [meNOG01221]; Ribosomal protein L24E [COG2075]			SEG: 0.19 (30/162)	1.72	17.24	0.05	3.83	17.24	17.24	3.83	17.24	17.24	159.68	60.59	123.91	60.59	54.38	48.04	101.18	123.91	106.48	1.09711	14.3986	8.58631e-07	2.2334	149.596	55.0879	49.4244	42.9934	93.3837	115.532	97.4877	41	245	0	32	1569	788	786	600	1124	1464	849
WBGene00004438	F55D10.2	rpl-25.1	0.06	0.05	0.14	0.06	0.01	0.02	0	0.05	0	0.01	0	0.14	0.01	0.04	0	3.25	0.1	0.31	0.01	3.25	protein	147 aa	147	Housekeeping			Ribosomal_L23 [PF00276.19]; Ribosomal_L23eN [PF03939.12]	embryo development ending in birth or egg hatching [GO:0009792]; hermaphrodite genitalia development [GO:0040035]; intracellular [GO:0005622]; nematode larval development [GO:0002119]; nucleotide binding [GO:0000166]; positive regulation of multicellular organism growth [GO:0040018]; reproduction [GO:0000003]; ribosome [GO:0005840]; structural constituent of ribosome [GO:0003735]; translation [GO:0006412]	60s ribosomal protein L23 [KOG1751]; Ribosomal protein L23 [COG0089]; Ribosomal protein L23a [meNOG00453]			SEG: 0.13 (19/147)	19.71	2.03	6.06	0.15	19.71	6.06	19.71	19.71	19.71	144.68	340.29	428.92	263.6	340.29	281.2	428.92	402.82	415.67	17.108	1.05367	4.56138	3.62143e-06	133.541	250.798	326.206	267.548	411.63	386.114	394.652	372	22	97	0	1081	2702	3880	2774	3757	3751	2613
WBGene00004439	F52B5.6	rpl-25.2	0.24	0.11	0.37	0.17	0.24	0.04	0.01	0.08	0.11	0.02	0	0.26	0.37	0.06	0.01	0.7	1.42	0.16	0.02	1.42	protein	146 aa	146	Housekeeping			Ribosomal_L23 [PF00276.19]; Ribosomal_L23eN [PF03939.12]	RNA interference [GO:0016246]; apoptotic process [GO:0006915]; collagen and cuticulin-based cuticle development [GO:0040002]; embryo development ending in birth or egg hatching [GO:0009792]; hermaphrodite genitalia development [GO:0040035]; intracellular [GO:0005622]; nucleotide binding [GO:0000166]; receptor-mediated endocytosis [GO:0006898]; reproduction [GO:0000003]; ribosome [GO:0005840]; structural constituent of ribosome [GO:0003735]; translation [GO:0006412]	60s ribosomal protein L23 [KOG1751]; Ribosomal protein L23 [COG0089]; Ribosomal protein L23a [meNOG00453]				237.92	338.15	55.26	7.56	338.15	338.15	237.92	338.15	338.15	919.09	1400.69	2954.7	1173.98	1400.69	1297.49	2518.55	2954.7	2774.19	229.06	324.23	50.7203	5.0766	891.751	1147.09	1372.82	1268.53	2475.54	2910.06	2721.26	4730	3991	932	49	7277	12651	16791	13451	23192	28928	18340
WBGene00004440	F28C6.7	rpl-26	0.04	0.02	0.26	0.04	0.04	0	0	0.02	0.02	0	0	0.25	0.26	0.03	0	0.94	1.06	0.1	0.02	1.06	protein	106-142 aa	142	Housekeeping			KOW [PF00467.28]; Ribosomal_L26 [PF16906.4]	apoptotic process [GO:0006915]; embryo development ending in birth or egg hatching [GO:0009792]; large ribosomal subunit [GO:0015934]; nematode larval development [GO:0002119]; reproduction [GO:0000003]; structural constituent of ribosome [GO:0003735]; translation [GO:0006412]	60S ribosomal protein L26 [KOG3401]; Ribosomal protein L24 [COG0198]; Ribosomal protein L26 [meNOG07434]				46.81	49.56	5.02	0.91	49.56	49.56	46.81	49.56	49.56	187.74	1195.5	2246.55	1051.98	1195.5	1068.36	2246.55	1884.02	1955.49	43.4501	44.7571	3.83036	0.214069	177.218	1020.01	1167.18	1039.06	2200.11	1844.6	1907.36	1313	784	106	0	2135	12111	15242	11741	21655	19916	13874
WBGene00004441	C53H9.1	rpl-27	0.35	0.19	0.86	0.13	0.35	0.02	0.02	0.08	0.19	0.01	0.01	0.33	0.86	0.06	0.05	0.39	2.57	0.07	0.06	2.57	protein	136 aa	136	Housekeeping			KOW [PF00467.28]; Ribosomal_L27e [PF01777.17]	embryo development ending in birth or egg hatching [GO:0009792]; intracellular [GO:0005622]; molting cycle, collagen and cuticulin-based cuticle [GO:0018996]; nematode larval development [GO:0002119]; reproduction [GO:0000003]; ribosome [GO:0005840]; structural constituent of ribosome [GO:0003735]; translation [GO:0006412]	60S ribosomal protein L27 [KOG3418]; Ribosomal protein L14E/L6E\/L27E [COG2163]; Ribosomal protein L27 [meNOG01934]				296.02	760.14	49.77	42.66	760.14	760.14	296.02	760.14	760.14	885.01	2202.29	3919.58	1699.97	2202.29	1922.07	3080.27	3919.58	3652.42	285.331	737.866	45.014	36.1853	855.183	1663.39	2164.44	1883.25	3027.78	3861.75	3585.78	5001	7763	720	259	5809	15594	22481	16978	24148	32660	20558
WBGene00004442	R11D1.8	rpl-28	0.72	0.37	2.19	0.72	0.35	0.12	0.04	0.37	0.18	0.06	0.02	2.19	1.07	0.38	0.14	2.05	0.49	0.17	0.06	2.05	protein	126 aa	126	Housekeeping			Ribosomal_L28e [PF01778.16]	embryo development ending in birth or egg hatching [GO:0009792]; intracellular [GO:0005622]; nematode larval development [GO:0002119]; ribosome [GO:0005840]; structural constituent of ribosome [GO:0003735]; translation [GO:0006412]	60S ribosomal protein L28 [KOG3412]; Ribosomal protein L28 [meNOG18671]				777.31	379.98	133.47	48.45	777.31	379.98	777.31	777.31	777.31	354.71	1077.97	2108.73	1077.97	1018.12	839.76	2108.73	1805.61	1771.51	759.705	363.525	125.425	41.3241	335.1	1049.36	990.612	813.985	2063.84	1766.43	1724	12125	3627	1791	274	2114	9128	9604	6884	15267	13892	9226
WBGene00004443	B0513.3	rpl-29	0.2	0.11	29.85	0.01	0.2	0	0	0	0.11	0	0	0.94	29.85	0.1	0.13	0.03	31.82	0	0	31.82	protein	31-62 aa	62	Housekeeping			Ribosomal_L29e [PF01779.16]	intracellular [GO:0005622]; ribosome [GO:0005840]; structural constituent of ribosome [GO:0003735]; translation [GO:0006412]	60S ribosomal protein L29 [KOG3504]; Ribosomal protein L29 [meNOG14420]				13.05	415.24	1.42	1.81	415.24	415.24	13.05	415.24	415.24	13.91	2121.74	3873.28	2121.74	2102.29	1874.24	3873.28	3767.05	3646.33	9.87893	387.994	0.370119	0.162972	8.73269	2067.89	2051.24	1823.68	3797.23	3692.83	3556.4	114	1889	7	2	41	10574	11687	9023	16504	17085	11182
WBGene00004444	Y106G6H.3	rpl-30	0.27	0.16	3.06	0.03	0.27	0	0.01	0.02	0.16	0	0	0.31	3.06	0.05	0.08	0.1	9.81	0.02	0.03	9.81	protein; ncRNA	94-115 aa	115	Housekeeping			Ribosomal_L7Ae [PF01248.25]	determination of adult lifespan [GO:0008340]; embryo development ending in birth or egg hatching [GO:0009792]; intracellular [GO:0005622]; nematode larval development [GO:0002119]; positive regulation of multicellular organism growth [GO:0040018]; reproduction [GO:0000003]; ribosome [GO:0005840]; structural constituent of ribosome [GO:0003735]; translation [GO:0006412]	60S ribosomal protein L30 [KOG2988]; Ribosomal protein L30 [meNOG16472]; Ribosomal protein L30E [COG1911]				37.27	365.46	5.53	9.56	365.46	365.46	37.27	365.46	365.46	119.57	1350.14	2231.81	1104.35	1350.14	1222	2203.52	2231.81	2210.12	33.5441	350.739	4.04576	6.65179	108.731	1073.99	1317.4	1189.64	2156.58	2187.85	2156.55	708	4216	82	60	867	9828	13374	10501	16625	18350	12253
WBGene00004445	W09C5.6	rpl-31	0.39	0.21	3.24	0.12	0.39	0.02	0.01	0.07	0.21	0.01	0	1.03	3.24	0.13	0.06	0.32	3.14	0.04	0.02	3.14	protein	70-122 aa	122	Housekeeping			Ribosomal_L31e [PF01198.18]	apoptotic process [GO:0006915]; embryo development ending in birth or egg hatching [GO:0009792]; hermaphrodite genitalia development [GO:0040035]; intracellular [GO:0005622]; molting cycle, collagen and cuticulin-based cuticle [GO:0018996]; nematode larval development [GO:0002119]; reproduction [GO:0000003]; ribosome [GO:0005840]; structural constituent of ribosome [GO:0003735]; translation [GO:0006412]	60S ribosomal protein L31 [KOG0893]; Ribosomal protein L31 [meNOG17832]; Ribosomal protein L31E [COG2097]			SEG: 0.14 (10/70)	175.58	550.87	21.6	10.74	550.87	550.87	175.58	550.87	550.87	170.08	1411.39	2677.45	1333.01	1411.39	1203.7	2677.45	2379.8	2368.88	167.17	531.174	18.3785	7.40342	157.668	1301.68	1380.01	1172.56	2626.36	2335.75	2313.74	2885	5503	298	57	1195	11722	13666	10033	20029	18958	12695
WBGene00004446	T24B8.1	rpl-32	0.73	0.38	2.27	0.29	0.73	0.04	0.04	0.15	0.38	0.02	0.02	0.91	2.27	0.12	0.12	0.4	2.49	0.05	0.05	2.49	protein	81-134 aa	134	Housekeeping			Ribosomal_L32e [PF01655.17]	intracellular [GO:0005622]; molting cycle, collagen and cuticulin-based cuticle [GO:0018996]; nematode larval development [GO:0002119]; reproduction [GO:0000003]; ribosome [GO:0005840]; structural constituent of ribosome [GO:0003735]; translation [GO:0006412]	60S ribosomal protein L32 [KOG0878]; Ribosomal protein L32 [meNOG03763]; Ribosomal protein L32E [COG1717]			SEG: 0.17 (23/134)	473.44	1177.29	63.95	60.79	1177.29	1177.29	473.44	1177.29	1177.29	518.79	1613.48	3065.81	1613.48	1458.09	1116.65	3065.81	2593.56	2343.27	459.862	1150.44	58.6855	52.9575	496.497	1579.7	1426.77	1087.63	3015.04	2547.42	2289.42	8092	12147	929	366	3447	14972	15061	9976	24323	21873	13346
WBGene00004447	F10E7.7	rpl-33	2.03	1.19	2.66	2.03	1.15	0.48	0.56	1.19	0.67	0.28	0.33	2.66	1.5	0.63	0.73	1.77	0.56	0.24	0.27	1.77	protein	124 aa	124	Housekeeping			Ribosomal_L35Ae [PF01247.17]	embryo development ending in birth or egg hatching [GO:0009792]; intracellular [GO:0005622]; nematode larval development [GO:0002119]; reproduction [GO:0000003]; ribosome [GO:0005840]; structural constituent of ribosome [GO:0003735]; translation [GO:0006412]					3063.64	1726.73	723.21	837.27	3063.64	1726.73	3063.64	3063.64	3063.64	1149.82	1505.57	2576.01	1418.89	1505.57	1180.59	2373.44	2576.01	2265.06	3027.91	1692.39	704.172	806.671	1114.31	1384.93	1473.05	1150.02	2325.6	2528.42	2210.11	48718	16683	9908	4791	6978	13719	15448	10359	19573	21632	12774
WBGene00004448	C42C1.14	rpl-34	0.03	0.02	0.61	0.03	0.01	0	0	0.02	0.01	0	0	0.61	0.34	0.09	0.01	1.77	0.57	0.15	0.01	1.77	protein	110 aa	110	Housekeeping			Ribosomal_L34e [PF01199.17]	determination of adult lifespan [GO:0008340]; embryo development ending in birth or egg hatching [GO:0009792]; intracellular [GO:0005622]; nematode larval development [GO:0002119]; reproduction [GO:0000003]; ribosome [GO:0005840]; structural constituent of ribosome [GO:0003735]; translation [GO:0006412]	60s ribosomal protein L34 [KOG1790]; Ribosomal protein L34 [meNOG19425]; Ribosomal protein L34E [COG2174]				26.3	14.88	3.99	0.3	26.3	14.88	26.3	26.3	26.3	43.14	1009.15	1627.76	823.67	1009.15	793.23	1581.57	1627.76	1542.95	23.7488	12.3858	2.93425	0.00216222	37.2565	795.971	979.433	765.471	1541.44	1587.4	1493.89	698	225	85	0	442	8366	11973	8158	14188	16950	10318
WBGene00004449	ZK652.4	rpl-35	0.53	0.31	2.26	0.25	0.53	0.03	0.03	0.15	0.31	0.02	0.02	1.06	2.26	0.13	0.13	0.47	2.12	0.06	0.06	2.12	protein	123 aa	123	Housekeeping			Ribosomal_L29 [PF00831.22]	apoptotic process [GO:0006915]; embryo development ending in birth or egg hatching [GO:0009792]; intracellular [GO:0005622]; nematode larval development [GO:0002119]; reproduction [GO:0000003]; ribosome [GO:0005840]; structural constituent of ribosome [GO:0003735]; translation [GO:0006412]	60S ribosomal protein L35 [KOG3436]; Ribosomal protein L29 [COG0255]; Ribosomal protein L35 [meNOG16288]		NCoils: 0.17 (21/123)		385.74	818.02	48.03	46.12	818.02	818.02	385.74	818.02	818.02	362.69	1551.02	2628.29	1392.91	1551.02	1451.01	2232.13	2628.29	2583.19	374.201	794.57	43.6791	39.5764	343.386	1363.34	1519.26	1418.07	2189.82	2580.97	2526.72	7337	8781	775	307	2679	14717	17748	14092	20122	24285	15989
WBGene00004450	F37C12.4	rpl-36	3.1	1.82	16.28	3.1	2.18	0.52	0.88	1.82	1.28	0.3	0.52	16.28	11.44	2.71	4.62	1.42	0.7	0.17	0.28	1.42	protein	104 aa	104	Housekeeping			Ribosomal_L36e [PF01158.17]	embryo development ending in birth or egg hatching [GO:0009792]; intracellular [GO:0005622]; nematode larval development [GO:0002119]; reproduction [GO:0000003]; ribosome [GO:0005840]; structural constituent of ribosome [GO:0003735]; translation [GO:0006412]	60S ribosomal protein L36 [KOG3452]; Ribosomal protein L36 [meNOG17880]; Ribosomal protein L36E [COG5051]				5951.14	4182.17	990.7	1690.86	5951.14	4182.17	5951.14	5951.14	5951.14	365.63	1921.56	3264.05	1780.8	1921.56	1371.39	3006.2	3264.05	2670.75	5895.58	4122.64	966.217	1641.31	342.161	1738.85	1880.37	1335.12	2946.78	3204.77	2604.8	74180	31936	10580	7673	1668	11964	14378	8886	17263	19928	11022
WBGene00004451	C54C6.1	rpl-37	9.62	5.04	10.13	9.62	8.28	4.85	8.3	5.04	4.34	2.54	4.35	10.13	8.72	5.11	8.74	1.16	0.86	0.5	0.86	1.16	protein	91 aa	91	Housekeeping			Ribosomal_L37e [PF01907.18]	embryo development ending in birth or egg hatching [GO:0009792]; hermaphrodite genitalia development [GO:0040035]; intracellular [GO:0005622]; nematode larval development [GO:0002119]; positive regulation of multicellular organism growth [GO:0040018]; reproduction [GO:0000003]; ribosome [GO:0005840]; structural constituent of ribosome [GO:0003735]; translation [GO:0006412]	60S ribosomal protein L37 [KOG3475]; Ribosomal protein L37 [meNOG19049]; Ribosomal protein L37E [COG2126]			SEG: 0.12 (11/91)	3982.08	3430.38	2008.35	3437.96	3982.08	3437.96	3982.08	3982.08	3982.08	393.2	414.15	789.8	372.75	414.15	400.17	642.24	688.66	789.8	3901.63	3342.81	1949.37	3314.17	351.236	343.256	385.835	369.429	599.711	648.938	738.297	42989	22713	18492	13555	1504	2141	2651	2218	3154	3598	2789
WBGene00004452	C06B8.8	rpl-38	2.58	1.39	19.65	2.58	1.61	0.53	0.3	1.39	0.87	0.29	0.16	19.65	12.25	4.03	2.31	1.6	0.62	0.21	0.12	1.6	protein	70 aa	70	Housekeeping			Ribosomal_L38e [PF01781.17]	hermaphrodite genitalia development [GO:0040035]; intracellular [GO:0005622]; nematode larval development [GO:0002119]; reproduction [GO:0000003]; ribosome [GO:0005840]; structural constituent of ribosome [GO:0003735]; translation [GO:0006412]	60S ribosomal protein L38 [KOG3499]; Ribosomal protein L38 [meNOG20081]				7928.67	4943.35	1627.67	931.44	7928.67	4943.35	7928.67	7928.67	7928.67	403.43	3075.69	5701.63	2515.22	3020.92	3075.69	4310.65	5363.02	5701.63	7850.24	4865.19	1589.62	887.224	373.24	2454.37	2957.22	3005.1	4226.55	5269.48	5585.19	69178	26333	12012	2959	1193	11367	15234	13429	16649	22054	15860
WBGene00004453	C26F1.9	rpl-39	0	0	0.22	0	0	0	0	0	0	0	0	0.08	0.14	0.1	0.22	0.38	0.62	0.45	1.62	1.62	protein	51 aa	51				Ribosomal_L39 [PF00832.19]	apoptotic process [GO:0006915]; embryo development ending in birth or egg hatching [GO:0009792]; intracellular [GO:0005622]; nematode larval development [GO:0002119]; positive regulation of multicellular organism growth [GO:0040018]; reproduction [GO:0000003]; ribosome [GO:0005840]; structural constituent of ribosome [GO:0003735]; translation [GO:0006412]					0.16	0.26	0.19	0.42	0.42	0.42	0.42	0.42	0.26	1.91	3349.8	6066.54	3349.8	3323.61	2788.68	6066.54	5459.93	5328.7	1.59016e-07	7.14664e-06	6.1592e-06	2.28886e-07	0.167114	3265.11	3242.69	2711.13	5941.87	5346.46	5188.74	0	0	0	0	3	10317	11442	8305	15944	15329	10115
WBGene00004454	C09H10.2	rpl-41	0.21	0.11	6.74	0.21	0.12	0.03	0.01	0.11	0.06	0.02	0	6.74	3.76	1.07	0.24	1.79	0.56	0.16	0.04	1.79	protein	105 aa	105	Housekeeping			Ribosomal_L44 [PF00935.18]	embryo development ending in birth or egg hatching [GO:0009792]; hermaphrodite genitalia development [GO:0040035]; intracellular [GO:0005622]; molting cycle, collagen and cuticulin-based cuticle [GO:0018996]; nematode larval development [GO:0002119]; positive regulation of multicellular organism growth [GO:0040018]; reproduction [GO:0000003]; ribosome [GO:0005840]; structural constituent of ribosome [GO:0003735]; translation [GO:0006412]	60S ribosomal protein L44 [KOG3464]; Ribosomal protein L36a [meNOG16585]; Ribosomal protein L44E [COG1631]				485.28	271.1	77.26	17.29	485.28	271.1	485.28	485.28	485.28	72.02	2324.75	4385.93	2123.11	2324.75	2078.65	3653.87	4385.93	4134.21	468.86	255.672	70.3963	12.4583	62.0461	2076.13	2278.43	2032.3	3588.7	4313.79	4049.27	5854	2003	797	75	315	13778	16805	13012	20269	25869	16483
WBGene00004455	C09H10.1	rpl-42	0	0.27	0.16	0	0	0	0	0.1	0.16	0.12	0.27	0.06	0.09	0.07	0.16	0.36	0.57	0.43	1.75	1.75	protein	142 aa	142								NCoils: 0.33 (47/142)	SEG: 0.13 (18/142)	0.05	0.08	0.06	0.14	0.14	0.14	0.14	0.14	0.08	0.88	41.05	0.51	41.05	26.7	32.6	0.11	0.51	0.3	8.16944e-07	1.4878e-07	2.3935e-06	2.8946e-06	0.209589	36.1514	22.9897	28.2537	3.28915e-06	0.0653954	0.00126353	0	0	0	0	6	444	321	339	0	4	1
WBGene00004456	Y48B6A.2	rpl-43	0.28	0.17	1.94	0.25	0.28	0.04	0.1	0.15	0.17	0.02	0.06	1.72	1.94	0.28	0.71	0.88	1.13	0.15	0.36	1.13	protein	91 aa	91	Housekeeping			Ribosomal_L37ae [PF01780.18]	embryo development ending in birth or egg hatching [GO:0009792]; intracellular [GO:0005622]; nematode larval development [GO:0002119]; ribosome [GO:0005840]; structural constituent of ribosome [GO:0003735]; translation [GO:0006412]	60S ribosomal protein L37 [KOG0402]; Ribosomal protein L37AE/L43A [COG1997]; Ribosomal protein L37a [meNOG18081]			SEG: 0.19 (17/91)	504.1	570.35	83.43	207.8	570.35	570.35	504.1	570.35	570.35	293.79	2022.92	3365.15	2022.92	1750.51	1333.05	3365.15	2870.04	2505.86	486.963	546.535	76.0275	189.665	271.969	1973.73	1708.55	1293.07	3296.88	2809.54	2436.49	5564	3851	793	837	1136	11602	11177	7375	16495	14950	8831
WBGene00004457	C01B7.6	rpm-1	0.01	0.01	1	0.01	0.01	0.01	0.01	0.01	0.01	0.01	0.01	1	1	1	1	1	1	1	1	1	protein	3766 aa	3766				ANAPC10 [PF03256.15]; PHR [PF08005.11]; RCC1 [PF00415.17]; RCC1_2 [PF13540.5]; zf-B_box [PF00643.23]; zf-RING_2 [PF13639.5]	apoptotic process [GO:0006915]; axon [GO:0030424]; body morphogenesis [GO:0010171]; intracellular [GO:0005622]; locomotion [GO:0040011]; mitogen-activated protein kinase kinase kinase binding [GO:0031435]; negative regulation of MAPK cascade [GO:0043409]; neuromuscular junction [GO:0031594]; oviposition [GO:0018991]; presynaptic periactive zone [GO:0036062]; protein binding [GO:0005515]; regulation of protein stability [GO:0031647]; regulation of synapse organization [GO:0050807]; synapse [GO:0045202]; ubiquitin-protein transferase activity [GO:0004842]; zinc ion binding [GO:0008270]	Inhibitor of type V adenylyl cyclases/Neuronal presynaptic protein Highwire\/PAM\/RPM-1 [KOG1428]; MYC binding protein 2 [meNOG03093]			SEG: 0.02 (78/3766)	0	0	0	0	0	0	0	0	0	0.01	1.54	1.83	1.42	1.3	1.54	1.83	1.41	1.57	8.25566e-08	2.89391e-08	3.62963e-08	1.42763e-07	2.60138e-08	1.23417	1.15039	1.35372	1.62755	1.23715	1.34287	0	0	0	0	1	465	470	479	511	418	314
WBGene00004458	T22D1.9	rpn-1	0	0	0	0	0	0	0	0	0	0	0	0	0	0	0	0.14	4.67	0.07	0.21	4.67	protein	981 aa	981	Housekeeping			PC_rep [PF01851.21]	apoptotic process [GO:0006915]; binding [GO:0005488]; determination of adult lifespan [GO:0008340]; embryo development ending in birth or egg hatching [GO:0009792]; enzyme regulator activity [GO:0030234]; nematode larval development [GO:0002119]; proteasome complex [GO:0000502]; regulation of protein catabolic process [GO:0042176]; reproduction [GO:0000003]	26S proteasome regulatory complex component [COG5110]; 26S proteasome regulatory complex, subunit RPN1/PSMD2 [KOG2005]; Proteasome (prosome, macropain) 26S subunit, non-ATPase, 2 [meNOG09060]		NCoils: 0.04 (42/981)	SEG: 0.17 (165/981)	0.02	0.14	0.01	0.03	0.14	0.14	0.03	0.14	0.14	29.8	137.98	200.83	116.6	115.15	137.98	200.83	172.6	175.49	0.0036999	0.069157	3.5902e-05	0.000114305	28.1468	113.67	112.467	134.644	196.623	168.865	170.883	3	17	0	0	2121	10492	11331	11703	15317	14002	9573
WBGene00004459	C23G10.4	rpn-2	0	0	0	0	0	0	0	0	0	0	0	0	0	0	0	0.71	0.57	0.43	1.4	1.4	protein	871-965 aa	965	Housekeeping			HEAT_2 [PF13646.5]; PC_rep [PF01851.21]	apoptotic process [GO:0006915]; binding [GO:0005488]; cell cortex [GO:0005938]; cytoplasm [GO:0005737]; determination of adult lifespan [GO:0008340]; embryo development ending in birth or egg hatching [GO:0009792]; enzyme regulator activity [GO:0030234]; mitotic spindle [GO:0072686]; nematode larval development [GO:0002119]; nuclear membrane [GO:0031965]; nucleus [GO:0005634]; plasma membrane [GO:0005886]; proteasome complex [GO:0000502]; protein kinase C binding [GO:0005080]; regulation of protein catabolic process [GO:0042176]; reproduction [GO:0000003]	26S proteasome regulatory complex component [COG5116]; 26S proteasome regulatory complex, subunit RPN2/PSMD1 [KOG2062]; Proteasome (prosome, macropain) 26S subunit, non-ATPase, 1 [meNOG05690]	TM(1x)		SEG: 0.03 (24/871)	0.05	0.04	0.03	0.07	0.07	0.07	0.07	0.07	0.05	36.96	111.26	189.94	109.55	102.72	111.26	189.94	163.64	165.7	0.0186306	0.00312572	0.00268996	0.0105188	35.1341	106.528	99.9045	108.29	185.771	159.927	161.064	7	0	0	1	2539	9418	9718	9100	13928	12764	8703
WBGene00004460	C30C11.2	rpn-3	0.04	0.02	0.06	0.04	0	0.01	0	0.02	0	0.01	0	0.06	0	0.02	0	2.7	0.08	0.37	0.03	2.7	protein	504 aa	504	Housekeeping			PCI [PF01399.26]; Rpn3_C [PF08375.10]	apoptotic process [GO:0006915]; determination of adult lifespan [GO:0008340]; embryo development ending in birth or egg hatching [GO:0009792]; enzyme regulator activity [GO:0030234]; nematode larval development [GO:0002119]; proteasome complex [GO:0000502]; protein binding [GO:0005515]; regulation of protein catabolic process [GO:0042176]; reproduction [GO:0000003]	26S proteasome regulatory complex, subunit RPN3/PSMD3 [KOG2581]; Proteasome (prosome, macropain) 26S subunit, non-ATPase, 3 [meNOG00399]		NCoils: 0.06 (28/504)	SEG: 0.05 (24/504)	6.05	0.46	2.24	0.17	6.05	2.24	6.05	6.05	6.05	103.77	159.63	268.83	159.63	142.98	158.28	268.83	240.36	232.12	5.47371	0.265597	1.86917	0.0370088	99.6639	155.049	138.793	153.693	262.248	234.282	224.905	715	30	215	6	4160	7977	7876	7537	11426	10884	7082
WBGene00004461	F10G7.8	rpn-5	1.27	0.74	0.69	0.18	1.27	0.06	1.24	0.1	0.74	0.03	0.72	0.1	0.69	0.03	0.67	0.14	1.02	0.04	0.98	1.02	protein	490 aa	490	Housekeeping			PCI [PF01399.26]	embryo development ending in birth or egg hatching [GO:0009792]; protein binding [GO:0005515]; reproduction [GO:0000003]	26S proteasome regulatory complex component [COG5071]; 26S proteasome regulatory complex, subunit RPN5/PSMD12 [KOG1498]; Proteasome (prosome, macropain) 26S subunit, non-ATPase, 12 [meNOG05425]			SEG: 0.03 (14/490)	23.49	166.18	7.34	162.19	166.18	166.18	162.19	166.18	166.18	242.55	131.1	224.05	131.1	119.99	122.13	224.05	201.68	201.49	22.2677	161.91	6.57519	156.484	235.929	126.666	115.999	117.699	217.818	195.794	194.465	2425	9736	613	5675	8605	5999	6043	5259	8719	8373	5600
WBGene00004462	F57B9.10	rpn-6.1	0.04	0.01	0.06	0.01	0.04	0	0	0	0.01	0	0	0.01	0.06	0	0	0.21	4.78	0.01	0.04	4.78	protein	420-438 aa	438	Housekeeping			PCI [PF01399.26]	apoptotic process [GO:0006915]; determination of adult lifespan [GO:0008340]; embryo development ending in birth or egg hatching [GO:0009792]; nematode larval development [GO:0002119]; nucleus [GO:0005634]; protein binding [GO:0005515]; reproduction [GO:0000003]; response to stress [GO:0006950]	26S proteasome regulatory complex component [COG5159]; 26S proteasome regulatory complex, subunit RPN6/PSMD11 [KOG1463]; Proteasome (prosome, macropain) 26S subunit, non-ATPase, 11 [meNOG04420]			SEG: 0.06 (27/438)	0.51	2.44	0.02	0.09	2.44	2.44	0.51	2.44	2.44	38.45	64.26	180.27	60.85	60.2	64.26	180.27	166.38	172.74	0.338547	1.91584	0.000199832	0.00374321	35.7745	57.7779	57.2918	61.0572	174.364	161.105	166.002	50	134	0	1	1269	2660	2899	2651	6700	6573	4547
WBGene00004463	F49C12.8	rpn-7	0.04	0.02	0.05	0.01	0.04	0	0	0	0.02	0	0	0.01	0.05	0	0.01	0.17	6.02	0.06	0.11	6.02	protein	410 aa	410	Housekeeping			PCI [PF01399.26]; RPN7 [PF10602.8]	apoptotic process [GO:0006915]; determination of adult lifespan [GO:0008340]; embryo development ending in birth or egg hatching [GO:0009792]; molting cycle, collagen and cuticulin-based cuticle [GO:0018996]; nematode larval development [GO:0002119]; protein binding [GO:0005515]; reproduction [GO:0000003]	26S proteasome regulatory complex component, contains PCI domain [COG5187]; 26S proteasome regulatory complex, subunit RPN7/PSMD6 [KOG0687]; Proteasome (prosome, macropain) 26S subunit, non-ATPase, 6 [meNOG05864]		NCoils: 0.07 (28/410)		1.24	7.47	0.42	0.83	7.47	7.47	1.24	7.47	7.47	150.75	173.95	321.03	172.03	155.6	173.95	321.03	278.19	294	0.957251	6.50158	0.246111	0.439945	145.136	166.696	150.853	168.485	313.063	270.98	284.746	110	375	29	24	4722	6735	6727	6497	10688	9871	7031
WBGene00004464	R12E2.3	rpn-8	0.38	0.23	0.12	0.38	0.26	0.2	0.07	0.23	0.16	0.12	0.04	0.12	0.08	0.07	0.02	1.5	0.67	0.53	0.17	1.5	protein	362 aa	362	Housekeeping			JAB [PF01398.20]; MitMem_reg [PF13012.5]	determination of adult lifespan [GO:0008340]; embryo development ending in birth or egg hatching [GO:0009792]; nematode larval development [GO:0002119]; protein binding [GO:0005515]; reproduction [GO:0000003]	26S proteasome regulatory complex, subunit RPN8/PSMD7 [KOG1556]; Predicted metal-dependent protease of the PAD1\/JAB1 superfamily [COG1310]; Proteasome (prosome, macropain) 26S subunit, non-ATPase, 7 [meNOG12036]		NCoils: 0.10 (38/362)	SEG: 0.11 (39/362)	57.1	38.14	30.34	9.99	57.1	38.14	57.1	57.1	57.1	459.43	149.39	243.67	132.69	132.03	149.39	228.98	243.67	237.1	54.8297	35.5824	28.4226	8.32553	448.506	127.462	127.021	143.771	221.567	236.265	228.027	4013	1493	1716	235	11720	4245	4671	4565	6230	7066	4635
WBGene00004465	T06D8.8	rpn-9	0.01	0	0.02	0.01	0	0	0	0	0	0	0	0.02	0	0	0	8.64	0.04	0.03	0.12	8.64	protein	387 aa	387				PCI [PF01399.26]	body morphogenesis [GO:0010171]; determination of adult lifespan [GO:0008340]; embryo development ending in birth or egg hatching [GO:0009792]; locomotion [GO:0040011]; nematode larval development [GO:0002119]; proteasome regulatory particle [GO:0005838]; protein binding [GO:0005515]; reproduction [GO:0000003]	26S proteasome regulatory complex, subunit RPN9/PSMD13 [KOG2908]; Proteasome (prosome, macropain) 26S subunit, non-ATPase, 13 [meNOG02025]			SEG: 0.03 (13/387)	0.95	0.04	0.03	0.11	0.95	0.11	0.95	0.95	0.95	48.45	119.15	253.82	119.15	117.33	111.87	253.82	231.57	219.34	0.665088	0.000329739	4.01073e-05	0.00224305	45.18	114.469	112.925	107.174	245.914	224.74	210.962	75	0	0	1	1342	4315	4753	3898	7816	7714	4889
WBGene00004466	B0205.3	rpn-10	0.66	0.49	0.34	0.2	0.25	0.02	0.66	0.15	0.19	0.01	0.49	0.1	0.13	0.01	0.34	0.3	0.38	0.03	2.62	2.62	protein	346 aa	346	Housekeeping			Ssl1 [PF04056.13]; UIM [PF02809.19]; VWA_2 [PF13519.5]	RNA interference [GO:0016246]; determination of adult lifespan [GO:0008340]; masculinization of hermaphroditic germ-line [GO:0042006]; negative regulation of vulval development [GO:0040027]; proteasome regulatory particle, base subcomplex [GO:0008540]; protein catabolic process [GO:0030163]; spermatogenesis [GO:0007283]; ubiquitin-dependent protein catabolic process [GO:0006511]	26S proteasome regulatory complex, subunit RPN10/PSMD4 [COG5148]; 26S proteasome regulatory complex, subunit RPN10\/PSMD4 [KOG2884]; Proteasome (prosome, macropain) 26S subunit, non-ATPase [meNOG34283]			SEG: 0.18 (63/346)	24.42	30.88	2.19	81.04	81.04	81.04	81.04	81.04	30.88	240.53	123.12	164.49	123.12	107.38	120.26	164.49	152.33	150.53	22.9729	28.6622	1.72124	76.4143	232.899	118.299	103.148	115.206	158.362	146.683	143.774	1791	1266	128	2009	6361	4162	4012	3881	4729	4667	3108
WBGene00004467	K07D4.3	rpn-11	0	0	0	0	0	0	0	0	0	0	0	0	0	0	0	1.4	0.43	0.29	0.71	1.4	protein	312 aa	312	Housekeeping			JAB [PF01398.20]; MitMem_reg [PF13012.5]; Prok-JAB [PF14464.5]	determination of adult lifespan [GO:0008340]; embryo development ending in birth or egg hatching [GO:0009792]; locomotion [GO:0040011]; nematode larval development [GO:0002119]; proteasome regulatory particle [GO:0005838]; protein binding [GO:0005515]	26S proteasome regulatory complex, subunit RPN11 [KOG1555]; Predicted metal-dependent protease of the PAD1/JAB1 superfamily [COG1310]; Proteasome (prosome, macropain) 26S subunit, non-ATPase, 14 [meNOG07382]		NCoils: 0.09 (28/312)	SEG: 0.05 (16/312)	0.07	0.03	0.02	0.05	0.07	0.05	0.07	0.07	0.07	70.86	77.85	297.26	77.85	74.18	61.99	297.26	249.24	226.22	0.0066137	1.33968e-07	3.59843e-07	2.14868e-08	66.2597	73.6441	70.3027	58.1897	288.284	241.398	216.948	3	0	0	0	1579	2183	2302	1661	7095	6337	3878
WBGene00004468	ZK20.5	rpn-12	0.33	0.23	0.11	0.22	0.33	0.01	0.02	0.15	0.23	0.01	0.01	0.07	0.11	0	0.01	0.66	1.52	0.04	0.05	1.52	protein	250 aa	250	Housekeeping			CSN8_PSD8_EIF3K [PF10075.8]	RNA interference [GO:0016246]; determination of adult lifespan [GO:0008340]; negative regulation of vulval development [GO:0040027]; proteasome regulatory particle [GO:0005838]; protein binding [GO:0005515]; proteolysis [GO:0006508]	26S proteasome regulatory complex, subunit RPN12/PSMD8 [KOG3151]; Proteasome (prosome, macropain) 26S subunit, non-ATPase, 8 [meNOG09301]				30.92	46.96	2.01	2.41	46.96	46.96	30.92	46.96	46.96	423.09	141.87	205.83	134.32	140.33	141.87	190.24	205.83	204.06	28.0899	43.4314	1.41389	1.45173	410.234	127.868	134.236	135.274	182.004	197.871	194.34	1319	1099	68	34	7663	3067	3559	3085	3685	4275	2856
WBGene00004469	B0393.1	rps-0	0.03	0.02	0.02	0.02	0.03	0	0	0.01	0.02	0	0	0.01	0.02	0	0	0.6	1.66	0.08	0.05	1.66	protein	276 aa	276	Housekeeping			40S_SA_C [PF16122.4]; Ribosomal_S2 [PF00318.19]	apoptotic process [GO:0006915]; embryo development ending in birth or egg hatching [GO:0009792]; hermaphrodite genitalia development [GO:0040035]; intracellular [GO:0005622]; molting cycle, collagen and cuticulin-based cuticle [GO:0018996]; nematode larval development [GO:0002119]; reproduction [GO:0000003]; ribosome [GO:0005840]; small ribosomal subunit [GO:0015935]; structural constituent of ribosome [GO:0003735]; translation [GO:0006412]	40S ribosomal protein SA (P40)/Laminin receptor 1 [KOG0830]; Required for the assembly and\/or stability of the 40S ribosomal subunit. Required for the processing of the 20S rRNA- precursor to mature 18S rRNA in a late step of the maturation of 40S ribosomal [meNOG09649]; Ribosomal protein S2 [COG0052]			SEG: 0.08 (21/276)	28.95	48	3.62	2.36	48	48	28.95	48	48	2305.84	1527.38	2725.67	1288.22	1527.38	1358.1	2413.99	2725.67	2553.26	27.1244	44.7856	2.90353	1.49467	2277.11	1269.33	1507.43	1338.36	2386.11	2696.41	2518.2	1546	1425	153	40	46860	33019	43350	33283	52672	63342	40011
WBGene00004470	F56F3.5	rps-1	0.01	0	0	0.01	0	0	0	0	0	0	0	0	0	0	0	3.94	0.23	0.25	0.08	3.94	protein	257 aa	257	Housekeeping			Ribosomal_S3Ae [PF01015.17]	apoptotic process [GO:0006915]; embryo development ending in birth or egg hatching [GO:0009792]; hermaphrodite genitalia development [GO:0040035]; intracellular [GO:0005622]; molting cycle, collagen and cuticulin-based cuticle [GO:0018996]; nematode larval development [GO:0002119]; reproduction [GO:0000003]; ribosome [GO:0005840]; structural constituent of ribosome [GO:0003735]; translation [GO:0006412]	40S ribosomal protein S3A [KOG1628]; Ribosomal protein S3AE [COG1890]; Ribosomal protein S3a [meNOG03879]			SEG: 0.11 (27/257)	9.06	2.07	2.3	0.68	9.06	2.3	9.06	9.06	9.06	2723.25	1428.13	2677	1225.85	1428.13	1280.18	2403.15	2677	2492.43	7.87927	1.38771	1.65737	0.229649	2689.12	1206.19	1407.9	1259.11	2372.72	2644.31	2455.61	389	49	80	9	45911	26240	33880	26224	43822	51970	32640
WBGene00004471	C49H3.11	rps-2	0.09	0.05	0.05	0.07	0.09	0.08	0.01	0.04	0.05	0.04	0.01	0.04	0.05	0.04	0.01	0.82	1.12	0.89	0.15	1.12	protein	272 aa	272	Housekeeping			Ribosomal_S5 [PF00333.19]; Ribosomal_S5_C [PF03719.14]	RNA binding [GO:0003723]; apoptotic process [GO:0006915]; developmental process [GO:0032502]; embryo development ending in birth or egg hatching [GO:0009792]; nematode larval development [GO:0002119]; reproduction [GO:0000003]; ribosome [GO:0005840]; small ribosomal subunit [GO:0015935]; structural constituent of ribosome [GO:0003735]; translation [GO:0006412]	40S ribosomal protein S2/30S ribosomal protein S5 [KOG0877]; Ribosomal protein S2 [meNOG00923]; Ribosomal protein S5 [COG0098]			SEG: 0.18 (50/272)	74.77	91.38	81.38	13.65	91.38	91.38	81.38	91.38	91.38	1926.51	1027.87	1903.72	861.79	1027.87	975.26	1773.99	1849.65	1903.72	71.4976	86.7535	77.649	11.3885	1899.42	845.69	1011.35	957.396	1748.78	1825.39	1872.61	3596	2456	3182	221	35844	20281	26797	21952	35552	39472	27399
WBGene00004472	C23G10.3	rps-3	0.18	0.1	0.04	0.18	0.06	0.09	0.03	0.1	0.03	0.05	0.01	0.04	0.01	0.02	0.01	2	0.31	0.5	0.15	2	protein	247 aa	247	Housekeeping			KH_2 [PF07650.16]; Ribosomal_S3_C [PF00189.19]	RNA binding [GO:0003723]; apoptotic process [GO:0006915]; determination of adult lifespan [GO:0008340]; embryo development ending in birth or egg hatching [GO:0009792]; lipid storage [GO:0019915]; molting cycle, collagen and cuticulin-based cuticle [GO:0018996]; nematode larval development [GO:0002119]; reproduction [GO:0000003]; ribosome [GO:0005840]; small ribosomal subunit [GO:0015935]; structural constituent of ribosome [GO:0003735]; translation [GO:0006412]	40S ribosomal protein S3 [KOG3181]; Ribosomal protein S3 [COG0092]; Ribosomal protein S3 [meNOG02849]			SEG: 0.05 (13/247)	262.27	81.14	130.84	39.84	262.27	130.84	262.27	262.27	262.27	6300.57	1446.22	2676.63	1395.5	1446.22	1234.56	2676.63	2651.36	2427.23	255.562	76.2573	125.727	35.3914	6242.27	1373.22	1424.44	1212.98	2640.98	2618.87	2389.53	10031	1748	4109	520	95598	27019	31047	22888	44169	46568	28763
WBGene00004473	Y43B11AR.4	rps-4	0.01	0	0.01	0.01	0	0.01	0	0	0	0	0	0.01	0	0.01	0	0.88	0.05	1.13	0.08	1.13	protein	259 aa	259	Housekeeping			40S_S4_C [PF16121.4]; RS4NT [PF08071.11]; Ribosomal_S4e [PF00900.19]	embryo development ending in birth or egg hatching [GO:0009792]; intracellular [GO:0005622]; ribosome [GO:0005840]; structural constituent of ribosome [GO:0003735]; translation [GO:0006412]	40S ribosomal protein S4 [KOG0378]; Ribosomal protein S4 [meNOG08443]; Ribosomal protein S4E [COG1471]			SEG: 0.05 (12/259)	11.38	0.61	12.91	1.01	12.91	12.91	12.91	11.38	12.91	2070.5	1547.26	2857.95	1375.39	1547.26	1311.75	2857.95	2634.38	2491.92	10.0681	0.249176	11.3159	0.415371	2040.94	1353.51	1525.4	1290.48	2824.08	2602.36	2453.12	462	13	429	13	33190	28057	34988	25615	49675	48743	31105
WBGene00004474	T05E11.1	rps-5	0.33	0.2	0.07	0.13	0.33	0.07	0.12	0.07	0.2	0.04	0.07	0.02	0.07	0.01	0.02	0.38	2.63	0.22	0.36	2.63	protein	210 aa	210	Housekeeping			Ribosomal_S7 [PF00177.20]	apoptotic process [GO:0006915]; determination of adult lifespan [GO:0008340]; embryo development ending in birth or egg hatching [GO:0009792]; nematode larval development [GO:0002119]; reproduction [GO:0000003]; small ribosomal subunit [GO:0015935]; structural constituent of ribosome [GO:0003735]; translation [GO:0006412]	Ribosomal protein S5 [meNOG11217]; Ribosomal protein S7 [COG0049]; Ribosomal protein S7 [KOG3291]				178.24	468.29	102.35	169.65	468.29	468.29	178.24	468.29	468.29	7177.29	1414.8	2386.69	1205.18	1414.8	1270.24	2386.69	2301.24	2192.25	172.455	455.849	97.4572	159.75	7112.27	1183.48	1392.92	1247.18	2353.61	2269.11	2153.47	6108	9116	2898	2008	98465	21229	27644	21438	35847	36776	23643
WBGene00004475	Y71A12B.1	rps-6	0.08	0.04	0.04	0.06	0.08	0.07	0.03	0.03	0.04	0.04	0.02	0.03	0.04	0.04	0.01	0.73	1.06	0.95	0.36	1.06	protein	184-246 aa	246	Housekeeping			Ribosomal_S6e [PF01092.18]	apoptotic process [GO:0006915]; determination of adult lifespan [GO:0008340]; intracellular [GO:0005622]; molting cycle, collagen and cuticulin-based cuticle [GO:0018996]; nematode larval development [GO:0002119]; reproduction [GO:0000003]; response to heat [GO:0009408]; ribosome [GO:0005840]; structural constituent of ribosome [GO:0003735]; translation [GO:0006412]	40S ribosomal protein S6 [KOG1646]; Ribosomal protein S6 [meNOG05774]; Ribosomal protein S6E (S10) [COG2125]			SEG: 0.08 (14/184)	71.16	97.2	92.08	34.63	97.2	97.2	92.08	97.2	97.2	2451.3	1268.02	2182.12	1188.88	1268.02	1159.49	2167.03	2182.12	2140.45	67.5092	91.2486	87.6283	30.2936	2417.44	1168.78	1247.48	1138.98	2136.61	2152.5	2104.29	2665	2043	2872	439	37185	22950	27065	21287	35686	38175	25188
WBGene00004476	ZC434.2	rps-7	0.01	0	0.01	0.01	0	0	0	0	0	0	0	0.01	0	0	0	4.14	0.24	0.13	0.08	4.14	protein	194 aa	194	Housekeeping			Ribosomal_S7e [PF01251.17]	apoptotic process [GO:0006915]; developmental process [GO:0032502]; embryo development ending in birth or egg hatching [GO:0009792]; intracellular [GO:0005622]; nematode larval development [GO:0002119]; reproduction [GO:0000003]; ribosome [GO:0005840]; structural constituent of ribosome [GO:0003735]; translation [GO:0006412]	40S ribosomal protein S7 [KOG3320]; Ribosomal protein S7 [meNOG06974]				18.48	4.46	2.43	1.45	18.48	4.46	18.48	18.48	18.48	1238.29	2160.63	4038.91	1769.45	2160.63	1833.25	3299.71	4038.91	3618.76	16.4283	3.18834	1.64243	0.606911	1210.48	1740.55	2129.72	1803.8	3256	3991.26	3564.18	508	70	55	13	13772	25714	34870	25569	40925	53271	32222
WBGene00004477	F42C5.8	rps-8	0.15	0.09	0.07	0.01	0.15	0	0.02	0.01	0.09	0	0.01	0.01	0.07	0	0.01	0.08	8.9	0.01	0.11	8.9	protein	127-208 aa	208	Housekeeping			Ribosomal_S8e [PF01201.21]	apoptotic process [GO:0006915]; determination of adult lifespan [GO:0008340]; intracellular [GO:0005622]; lipid storage [GO:0019915]; nematode larval development [GO:0002119]; receptor-mediated endocytosis [GO:0006898]; reproduction [GO:0000003]; ribosome [GO:0005840]; structural constituent of ribosome [GO:0003735]; translation [GO:0006412]					27.29	324.63	3.51	36.49	324.63	324.63	36.49	324.63	324.63	4470.22	2235.75	3785.2	1938.69	2235.75	1993.77	3435.21	3785.2	3645.6	24.9021	313.644	2.53122	31.8436	4419.72	1910.03	2206.05	1963.03	3393.5	3743	3593.12	813	5656	76	373	54963	30828	39470	30406	46612	54642	35513
WBGene00004478	F40F8.10	rps-9	1.53	0.92	0.45	1.53	0.81	0.43	1.5	0.92	0.49	0.26	0.9	0.45	0.24	0.13	0.44	1.03	0.53	0.28	0.97	1.03	protein	189 aa	189	Housekeeping			Ribosomal_S4 [PF00163.18]; S4 [PF01479.24]	RNA binding [GO:0003723]; apoptotic process [GO:0006915]; body morphogenesis [GO:0010171]; developmental process [GO:0032502]; embryo development ending in birth or egg hatching [GO:0009792]; intracellular [GO:0005622]; nematode larval development [GO:0002119]; rRNA binding [GO:0019843]; reproduction [GO:0000003]; small ribosomal subunit [GO:0015935]; structural constituent of ribosome [GO:0003735]; translation [GO:0006412]	Ribosomal protein S4 [KOG3301]; Ribosomal protein S4 and related proteins [COG0522]; Ribosomal protein S9 [meNOG08747]				3059.99	1624.45	859.32	2983.01	3059.99	2983.01	3059.99	3059.99	3059.99	6820.58	1994.48	3331.86	1774.42	1994.48	1685.47	3192.27	3331.86	3074.75	3033.91	1599.46	844.08	2938.4	6754.64	1746.96	1966.1	1657.71	3150.55	3291.04	3025.97	89714	27397	21006	30530	80661	27259	34014	24837	41842	46448	28934
WBGene00004479	D1007.6	rps-10	0.17	0.1	0.46	0.17	0.09	0.03	0.01	0.1	0.05	0.02	0	0.46	0.26	0.08	0.02	1.8	0.56	0.18	0.05	1.8	protein	149 aa	149	Housekeeping			S10_plectin [PF03501.14]	apoptotic process [GO:0006915]; determination of adult lifespan [GO:0008340]; embryo development ending in birth or egg hatching [GO:0009792]; locomotion [GO:0040011]; molting cycle, collagen and cuticulin-based cuticle [GO:0018996]; nematode larval development [GO:0002119]; reproduction [GO:0000003]	40s ribosomal protein s10 [KOG3344]; Ribosomal protein S10 [meNOG06545]; Ribosomal protein S10E [COG5045]				287.38	160.02	52.68	14.87	287.38	160.02	287.38	287.38	287.38	624.03	1718.47	3016.41	1718.47	1653.5	1302.81	3016.41	2772.24	2502.83	278.04	150.838	48.3384	11.4026	601.892	1687.08	1623.94	1275.05	2970.08	2729.3	2452.98	6155	2029	956	111	5351	19840	21229	14463	29747	29069	17721
WBGene00004480	F40F11.1	rps-11	0.05	0.03	0.11	0.05	0.03	0.01	0	0.03	0.02	0	0	0.11	0.05	0.02	0	2.05	0.49	0.15	0.01	2.05	protein	155 aa	155	Housekeeping			Ribosomal_S17 [PF00366.19]; Ribosomal_S17_N [PF16205.4]	apoptotic process [GO:0006915]; determination of adult lifespan [GO:0008340]; embryo development ending in birth or egg hatching [GO:0009792]; intracellular [GO:0005622]; lipid storage [GO:0019915]; molting cycle, collagen and cuticulin-based cuticle [GO:0018996]; nematode larval development [GO:0002119]; reproduction [GO:0000003]; ribosome [GO:0005840]; structural constituent of ribosome [GO:0003735]; translation [GO:0006412]	40S ribosomal protein S11 [KOG1728]; Ribosomal protein S11 [meNOG06773]; Ribosomal protein S17 [COG0186]			SEG: 0.08 (12/155)	94.38	45.99	13.75	1.15	94.38	45.99	94.38	94.38	94.38	868.07	1728.31	2974.08	1404.19	1728.31	1456.97	2908.47	2974.08	2795.7	90.3447	40.6565	12.0914	0.385589	848.56	1374.97	1697.57	1427.58	2862.35	2927.77	2742.93	3599	877	427	10	13145	19249	27226	19456	33252	39461	24554
WBGene00004481	F54E7.2	rps-12	1.15	0.56	1.36	1.15	0.58	0.24	0.08	0.56	0.28	0.12	0.04	1.36	0.68	0.29	0.1	2	0.5	0.21	0.07	2	protein	140 aa	140	Housekeeping			Ribosomal_L7Ae [PF01248.25]	body morphogenesis [GO:0010171]; embryo development ending in birth or egg hatching [GO:0009792]; intracellular [GO:0005622]; nematode larval development [GO:0002119]; reproduction [GO:0000003]; ribosome [GO:0005840]; structural constituent of ribosome [GO:0003735]; translation [GO:0006412]	40S ribosomal protein S12 [KOG3406]; Ribosomal protein HS6-type (S12/L30\/L7a) [COG1358]; Ribosomal protein S12 [meNOG00681]			SEG: 0.21 (29/140)	1623.31	813.12	345.01	116.29	1623.31	813.12	1623.31	1623.31	1623.31	1191.92	1413.24	2900.65	1413.24	1378.16	1169.36	2900.65	2535.71	2442.46	1601.54	792.529	333.922	106.585	1161.74	1383.15	1350.88	1142.06	2854.63	2493.9	2393.45	35422	10478	6374	895	10427	16374	17766	12908	28565	26863	17291
WBGene00004482	C16A3.9	rps-13	13.95	8.74	3.39	13.95	4.12	4.52	0.98	8.74	2.58	2.83	0.61	3.39	1	1.1	0.24	3.09	0.3	0.32	0.07	3.09	protein	151 aa	151	Housekeeping			Ribosomal_S13_N [PF08069.11]; Ribosomal_S15 [PF00312.21]	cell migration [GO:0016477]; embryo development ending in birth or egg hatching [GO:0009792]; gonad development [GO:0008406]; intracellular [GO:0005622]; nematode larval development [GO:0002119]; reproduction [GO:0000003]; ribosome [GO:0005840]; structural constituent of ribosome [GO:0003735]; translation [GO:0006412]	40S ribosomal protein S13 [KOG0400]; Ribosomal protein S13 [meNOG12470]; Ribosomal protein S15P/S13E [COG0184]				22124.1	6528.4	7167.47	1554.45	22124.1	7167.47	22124.1	22124.1	22124.1	6528.46	1585.87	2530.18	1422.21	1585.87	1423.32	2424.89	2496.97	2530.18	22031.2	6465.84	7112.1	1515.98	6450.51	1392.7	1555.96	1391.87	2382.05	2455.56	2476.11	432414	76216	119447	10874	50611	15041	18657	14483	21911	23987	16415
WBGene00004483	F37C12.9	rps-14	3.47	1.74	2.9	3.47	2	0.53	0.4	1.74	1.01	0.27	0.2	2.9	1.68	0.44	0.33	1.73	0.58	0.15	0.11	1.73	protein	152 aa	152	Housekeeping			Ribosomal_S11 [PF00411.18]	embryo development ending in birth or egg hatching [GO:0009792]; molting cycle, collagen and cuticulin-based cuticle [GO:0018996]; nematode larval development [GO:0002119]; reproduction [GO:0000003]; ribosome [GO:0005840]; structural constituent of ribosome [GO:0003735]; translation [GO:0006412]	40S ribosomal protein S14 [KOG0407]; Ribosomal protein S11 [COG0100]; Ribosomal protein S14 [meNOG08931]			SEG: 0.16 (25/152)	3406.44	1968.48	521.99	390.43	3406.44	1968.48	3406.44	3406.44	3406.44	1174.05	981.95	1955.44	958.65	981.95	785.16	1955.44	1773.07	1469.5	3382.08	1943.71	511.441	376.565	1151.13	940.582	964.158	768.552	1927.35	1746.83	1440.53	134056	43601	16850	5261	18272	19015	21593	14910	33054	31901	17837
WBGene00004484	F36A2.6	rps-15	0.69	0.41	2.55	0.66	0.69	0.11	0.04	0.39	0.41	0.06	0.02	2.42	2.55	0.39	0.15	0.95	1.05	0.15	0.06	1.05	protein	151 aa	151	Housekeeping			Ribosomal_S19 [PF00203.20]	apoptotic process [GO:0006915]; determination of adult lifespan [GO:0008340]; embryo development ending in birth or egg hatching [GO:0009792]; nematode larval development [GO:0002119]; reproduction [GO:0000003]; response to heat [GO:0009408]; ribosome [GO:0005840]; small ribosomal subunit [GO:0015935]; structural constituent of ribosome [GO:0003735]; translation [GO:0006412]	40S ribosomal protein S15 [KOG0898]; Ribosomal protein S15 [meNOG02857]; Ribosomal protein S19 [COG0185]			SEG: 0.19 (29/151)	903.52	949.94	144.47	56.54	949.94	949.94	903.52	949.94	949.94	372.83	1374.24	2307.25	1340.53	1374.24	1215.46	2078.67	2307.25	2229.04	891.232	933.152	139.205	51.445	360.344	1311.43	1346.09	1188.31	2039.92	2267.42	2181.63	37059	21878	4847	788	6014	19654	22446	17218	26156	31323	20247
WBGene00004485	T01C3.6	rps-16	0.07	0.04	0.22	0.04	0.07	0.01	0	0.03	0.04	0	0	0.13	0.22	0.02	0.01	0.59	1.69	0.1	0.03	1.69	protein	144 aa	144	Housekeeping			Ribosomal_S9 [PF00380.18]	apoptotic process [GO:0006915]; embryo development ending in birth or egg hatching [GO:0009792]; molting cycle, collagen and cuticulin-based cuticle [GO:0018996]; nematode larval development [GO:0002119]; reproduction [GO:0000003]; ribosome [GO:0005840]; structural constituent of ribosome [GO:0003735]; translation [GO:0006412]	40S ribosomal protein S16 [KOG1753]; Ribosomal protein S16 [meNOG08535]; Ribosomal protein S9 [COG0103]				72.39	122.48	12.84	3.98	122.48	122.48	72.39	122.48	122.48	544.52	1685.33	2760.21	1413.74	1685.33	1452.01	2668.85	2760.21	2595.26	67.6026	114.512	10.7166	2.22463	524.032	1383.59	1655.25	1421.4	2625.77	2716.32	2542.87	1507	1514	225	27	4532	15903	21008	15639	25649	28177	17844
WBGene00004486	T08B2.10	rps-17	0.32	0.19	1.01	0.13	0.32	0.04	0.07	0.08	0.19	0.02	0.04	0.42	1.01	0.12	0.24	0.42	2.39	0.12	0.23	2.39	protein	130 aa	130	Housekeeping			Ribosomal_S17e [PF00833.17]	apoptotic process [GO:0006915]; body morphogenesis [GO:0010171]; embryo development ending in birth or egg hatching [GO:0009792]; intracellular [GO:0005622]; nematode larval development [GO:0002119]; oogenesis [GO:0048477]; positive regulation of multicellular organism growth [GO:0040018]; reproduction [GO:0000003]; ribosome [GO:0005840]; structural constituent of ribosome [GO:0003735]; translation [GO:0006412]	40S ribosomal protein S17 [KOG0187]; Ribosomal protein S17 [meNOG04551]; Ribosomal protein S17E [COG1383]				219.65	525.49	64.24	122.51	525.49	525.49	219.65	525.49	525.49	520.32	1665.15	2821.01	1665.15	1560.96	1290.06	2821.01	2718.63	2419.03	210.222	507.115	59.0896	111.423	497.81	1630.11	1529.15	1258.78	2771.6	2672.52	2365.51	3770	5445	944	756	3479	15517	16186	11575	22466	23013	13831
WBGene00004487	Y57G11C.16	rps-18	0.22	0.11	0.09	0.12	0.22	0.03	0.02	0.06	0.11	0.01	0.01	0.05	0.09	0.01	0.01	0.54	1.84	0.12	0.1	1.84	protein	154 aa	154	Housekeeping			Ribosomal_S13 [PF00416.21]	RNA binding [GO:0003723]; intracellular [GO:0005622]; nucleic acid binding [GO:0003676]; receptor-mediated endocytosis [GO:0006898]; reproduction [GO:0000003]; ribosome [GO:0005840]; structural constituent of ribosome [GO:0003735]; translation [GO:0006412]				SEG: 0.08 (13/154)	168.66	311.17	36.08	29.84	311.17	311.17	168.66	311.17	311.17	3627.75	1384.68	2794.96	1261.63	1384.68	1257.4	2668.43	2794.96	2666.45	161.875	298.849	32.6878	25.0657	3577.34	1234.75	1358.63	1231.06	2627.77	2754.37	2618.2	3991	4321	720	249	34591	15981	19497	15305	28864	32146	20708
WBGene00004488	T05F1.3	rps-19	0.14	0.08	0.31	0.14	0.11	0.02	0.01	0.08	0.06	0.01	0.01	0.31	0.24	0.05	0.02	1.28	0.78	0.16	0.08	1.28	protein	146 aa	146	Housekeeping			Ribosomal_S19e [PF01090.18]	apoptotic process [GO:0006915]; embryo development ending in birth or egg hatching [GO:0009792]; intracellular [GO:0005622]; molting cycle, collagen and cuticulin-based cuticle [GO:0018996]; nematode larval development [GO:0002119]; reproduction [GO:0000003]; ribosome [GO:0005840]; structural constituent of ribosome [GO:0003735]; translation [GO:0006412]	40S ribosomal protein S19 [KOG3411]; Ribosomal protein S19 [meNOG08585]; Ribosomal protein S19E (S16A) [COG2238]				198.22	155.41	32.33	15.42	198.22	155.41	198.22	198.22	198.22	640.98	1391.24	2491.8	1200.27	1391.24	1136.34	2152.7	2491.8	2257.38	191.843	147.969	29.5907	12.3855	622.609	1172.65	1362.04	1108.53	2110.39	2447.5	2206.73	6254	2800	843	164	8134	14006	18404	13111	21612	26992	16754
WBGene00004489	Y105E8A.16	rps-20	0	0	0.03	0	0	0	0	0	0	0	0	0.03	0	0	0	10.45	0.1	0.09	0.04	10.45	protein	117 aa	117	Housekeeping			Ribosomal_S10 [PF00338.21]	apoptotic process [GO:0006915]; cytosolic small ribosomal subunit [GO:0022627]; embryo development ending in birth or egg hatching [GO:0009792]; nematode larval development [GO:0002119]; positive regulation of multicellular organism growth [GO:0040018]; reproduction [GO:0000003]; ribosome [GO:0005840]; small ribosomal subunit [GO:0015935]; structural constituent of ribosome [GO:0003735]; translation [GO:0006412]	40S ribosomal protein S20 [KOG0900]; Ribosomal protein S10 [COG0051]; Ribosomal protein S20 [meNOG18364]				4.91	0.47	0.44	0.19	4.91	0.47	4.91	4.91	4.91	151.69	1390.78	2473.77	1279.51	1390.78	1062.55	2473.77	2312.43	2144.06	4.05588	0.141013	0.152906	0.000409893	143.886	1253.07	1365.92	1038.45	2433.74	2274.73	2100.83	197	8	10	0	2441	20678	23795	16094	32231	33111	20823
WBGene00004490	F37C12.11	rps-21	0.46	0.25	22.08	0.14	0.46	0.01	0.03	0.07	0.25	0.01	0.02	6.51	22.08	0.44	1.56	0.29	3.39	0.02	0.07	3.39	protein	88 aa	88	Housekeeping			Ribosomal_S21e [PF01249.17]	embryo development ending in birth or egg hatching [GO:0009792]; intracellular [GO:0005622]; molting cycle, collagen and cuticulin-based cuticle [GO:0018996]; nematode larval development [GO:0002119]; reproduction [GO:0000003]; ribosome [GO:0005840]; structural constituent of ribosome [GO:0003735]; translation [GO:0006412]	40S ribosomal protein S21 [KOG3486]; Ribosomal protein S21 [meNOG19763]				208.96	708.85	14.23	50.21	708.85	708.85	208.96	708.85	708.85	32.1	1547.41	2812.82	1509.02	1547.41	1215.31	2812.82	2505.45	2298.58	197.797	682.18	11.1214	41.57	24.8389	1468.16	1507.24	1177.36	2750.92	2447.95	2232.45	2255	4693	130	197	122	8675	9914	6743	13823	13097	8124
WBGene00004491	F53A3.3	rps-22	0.39	0.23	2.1	0.03	0.39	0.01	0.01	0.02	0.23	0.01	0.01	0.16	2.1	0.05	0.06	0.07	13.54	0.03	0.03	13.54	protein	101-130 aa	130	Housekeeping			Ribosomal_S8 [PF00410.18]	determination of adult lifespan [GO:0008340]; embryo development ending in birth or egg hatching [GO:0009792]; molting cycle, collagen and cuticulin-based cuticle [GO:0018996]; nematode larval development [GO:0002119]; reproduction [GO:0000003]; response to heat [GO:0009408]; ribosome [GO:0005840]; structural constituent of ribosome [GO:0003735]; translation [GO:0006412]	40S ribosomal protein S15/S22 [KOG1754]; Ribosomal protein S15a [meNOG03518]; Ribosomal protein S8 [COG0096]				36.89	499.35	12.7	14.3	499.35	499.35	36.89	499.35	499.35	237.63	1295.15	2141.38	993.23	1295.15	1072.25	1952.11	2141.38	2125.01	33.7605	484.714	10.6633	11.0479	225.268	967.659	1266.75	1045.49	1912.1	2100.14	2073.33	973	7792	262	121	2527	11577	16610	11827	19467	22758	15000
WBGene00004492	F28D1.7	rps-23	3.76	1.97	2.11	3.76	1.45	1.13	0.51	1.97	0.76	0.59	0.27	2.11	0.81	0.64	0.29	2.6	0.38	0.3	0.14	2.6	protein; ncRNA	143 aa	143	Housekeeping			Ribosom_S12_S23 [PF00164.24]	apoptotic process [GO:0006915]; determination of adult lifespan [GO:0008340]; embryo development ending in birth or egg hatching [GO:0009792]; hermaphrodite genitalia development [GO:0040035]; intracellular [GO:0005622]; molting cycle, collagen and cuticulin-based cuticle [GO:0018996]; nematode larval development [GO:0002119]; reproduction [GO:0000003]; ribosome [GO:0005840]; small ribosomal subunit [GO:0015935]; structural constituent of ribosome [GO:0003735]; translation [GO:0006412]	40S ribosomal protein S23 [KOG1749]; Ribosomal protein S12 [COG0048]; Ribosomal protein S23 [meNOG01174]				9294.62	3572.15	2799.62	1260.83	9294.62	3572.15	9294.62	9294.62	9294.62	4394.71	2469.03	4716.12	2192.32	2469.03	2122.52	4023.49	4716.12	4331.67	9239.36	3527.61	2767.05	1225.82	4333.41	2155.35	2432.16	2085.4	3968.42	4659.06	4262.05	192744	44007	49358	9322	36370	24534	30732	22846	38466	47940	29734
WBGene00004493	T07A9.11	rps-24	1.16	0.56	1.07	0.33	1.16	0.05	0.1	0.16	0.56	0.03	0.05	0.3	1.07	0.05	0.09	0.28	3.56	0.05	0.09	3.56	protein	131 aa	131	Housekeeping			Ribosomal_S24e [PF01282.18]	intracellular [GO:0005622]; nematode larval development [GO:0002119]; nucleotide binding [GO:0000166]; reproduction [GO:0000003]; ribosome [GO:0005840]; structural constituent of ribosome [GO:0003735]; translation [GO:0006412]	40S ribosomal protein S24 [KOG3424]; Ribosomal protein S24 [meNOG16626]; Ribosomal protein S24E [COG2004]			SEG: 0.11 (15/131)	607.18	2159.82	99.56	191.07	2159.82	2159.82	607.18	2159.82	2159.82	2027.93	1865.6	3877.77	1716.57	1865.6	1558.05	3093.66	3877.77	3199.13	591.973	2123.08	92.9604	177.172	1979.47	1679.7	1829.42	1522.4	3041.45	3818.04	3134.22	10266	22450	1466	1183	12621	15315	18323	13356	23534	30987	17425
WBGene00004494	K02B2.5	rps-25	0.48	0.25	1.49	0.42	0.48	0.06	0.02	0.22	0.25	0.03	0.01	1.32	1.49	0.2	0.07	0.89	1.12	0.13	0.05	1.12	protein	117 aa	117	Housekeeping			Ribosomal_S25 [PF03297.14]	embryo development ending in birth or egg hatching [GO:0009792]	40S ribosomal protein S25 [KOG1767]; Ribosomal protein S25 [COG4901]; Ribosomal protein S25 [meNOG00615]			SEG: 0.29 (34/117)	951.43	1066.73	142.57	48.16	1066.73	1066.73	951.43	1066.73	1066.73	718.22	2243.31	4353.51	2075.92	2243.31	1873.45	4317.98	4353.51	3860.83	931.914	1040.94	134.457	41.262	691.329	2036.35	2204.59	1835.22	4254.41	4292.5	3791.19	15818	10732	2032	288	4626	18740	22537	16287	33315	35701	21387
WBGene00004495	F39B2.6	rps-26	5.89	3.54	13.8	2.78	5.89	0.43	4.6	1.68	3.54	0.26	2.77	6.53	13.8	1	10.77	0.47	1.28	0.07	0.78	1.28	protein	117 aa	117	Housekeeping			Ribosomal_S26e [PF01283.18]	apoptotic process [GO:0006915]; body morphogenesis [GO:0010171]; determination of adult lifespan [GO:0008340]; embryo development ending in birth or egg hatching [GO:0009792]; intracellular [GO:0005622]; locomotion [GO:0040011]; nematode larval development [GO:0002119]; reproduction [GO:0000003]; ribosome [GO:0005840]; structural constituent of ribosome [GO:0003735]; translation [GO:0006412]	40s ribosomal protein S26 [KOG1768]; Ribosomal protein S26 [COG4830]; Ribosomal protein S26 [meNOG18278]			SEG: 0.39 (46/117)	4242.74	8972.23	651.93	7004.3	8972.23	8972.23	7004.3	8972.23	8972.23	650.06	1523.94	2531.41	1275.74	1523.94	1356.62	2531.41	2423.61	2428.78	4202.15	8896.11	635.659	6916.66	625.09	1246.74	1493.85	1326.33	2486.11	2379.63	2376.39	77952	98993	10238	46220	4697	12705	16887	13005	21545	21927	14841
WBGene00004496	F56E10.4	rps-27	0.09	0.05	3.08	0.02	0.09	0	0.01	0.01	0.05	0	0.01	0.57	3.08	0.06	0.38	0.19	5.37	0.02	0.12	5.37	protein	83 aa	83	Housekeeping			Ribosomal_S27e [PF01667.16]	determination of adult lifespan [GO:0008340]; embryo development ending in birth or egg hatching [GO:0009792]; intracellular [GO:0005622]; nematode larval development [GO:0002119]; reproduction [GO:0000003]; ribosome [GO:0005840]; structural constituent of ribosome [GO:0003735]; translation [GO:0006412]	40s ribosomal protein S27 [KOG1779]; Ribosomal protein S27 [meNOG18946]; Ribosomal protein S27E [COG2051]			SEG: 0.17 (14/83)	30.07	161.62	3.09	19.78	161.62	161.62	30.07	161.62	161.62	52.43	1737.56	2964.47	1242.88	1737.56	1544.76	2673.89	2796.07	2964.47	26.0498	149.463	1.76884	14.3934	43.4288	1205.31	1696.67	1502.61	2612.9	2738.25	2888.79	341	1129	28	80	210	7432	11577	8930	13671	15198	10904
WBGene00004497	Y41D4B.5	rps-28	1.43	0.75	25.96	0.71	1.43	0.19	0.93	0.37	0.75	0.1	0.48	12.86	25.96	3.38	16.76	0.5	1.55	0.13	0.65	1.55	protein	65 aa	65	Housekeeping			Ribosomal_S28e [PF01200.17]	apoptotic process [GO:0006915]; intracellular [GO:0005622]; molting cycle, collagen and cuticulin-based cuticle [GO:0018996]; nematode larval development [GO:0002119]; reproduction [GO:0000003]; ribosome [GO:0005840]; structural constituent of ribosome [GO:0003735]; translation [GO:0006412]	40S ribosomal protein S28 [KOG3502]; Ribosomal protein S28 [meNOG20180]; Ribosomal protein S28E/S33 [COG2053]			SEG: 0.22 (14/65)	1394.67	2816.63	366.78	1818.3	2816.63	2816.63	1818.3	2816.63	2816.63	108.48	1964.22	3749.75	1964.22	1936.79	1599.98	3749.75	3482.21	3228.37	1358.83	2752.5	347.017	1750.9	91.41	1904.05	1879.55	1545.33	3660.34	3395.89	3131.51	10094	12484	2240	4857	259	7069	7789	5568	11523	11415	7156
WBGene00004498	B0412.4	rps-29	0.68	0.33	44.72	0.1	0.68	0.04	0.16	0.05	0.33	0.02	0.08	6.53	44.72	2.3	10.31	0.15	4.34	0.05	0.23	4.34	protein	56 aa	56	Housekeeping			Ribosomal_S14 [PF00253.20]	body morphogenesis [GO:0010171]; cell migration [GO:0016477]; embryo development ending in birth or egg hatching [GO:0009792]; gonad development [GO:0008406]; intracellular [GO:0005622]; nematode larval development [GO:0002119]; reproduction [GO:0000003]; ribosome [GO:0005840]; structural constituent of ribosome [GO:0003735]; translation [GO:0006412]	40S ribosomal protein S29 [KOG3506]; Ribosomal protein S14 [COG0199]; Ribosomal protein S29 [meNOG20147]				167.74	1147.97	59.02	264.73	1147.97	1147.97	264.73	1147.97	1147.97	25.67	1685.76	3516.32	1685.76	1177.71	795.84	3516.32	1950.15	1576.31	156.695	1111.8	52.3322	241.876	18.8325	1637.21	1140.89	762.024	3442.09	1895.78	1518.57	1556	6534	464	900	81	8169	6366	3725	14565	8598	4700
WBGene00004499	C26F1.4	rps-30	0.11	0.07	1.25	0.11	0.02	0.02	0.03	0.07	0.01	0.01	0.02	1.25	0.26	0.24	0.29	4.29	0.21	0.19	0.23	4.29	protein	130 aa	130	Housekeeping			Ribosomal_S30 [PF04758.13]; ubiquitin [PF00240.22]	intracellular [GO:0005622]; nematode larval development [GO:0002119]; protein binding [GO:0005515]; reproduction [GO:0000003]; ribosome [GO:0005840]; structural constituent of ribosome [GO:0003735]; translation [GO:0006412]	Protein involved in translational elongation [meNOG19204]; Ubiquitin and ubiquitin-like proteins [KOG0001]; Ubiquitin-like/40S ribosomal S30 protein fusion [KOG0009]			SEG: 0.08 (11/130)	180.17	38.1	34.82	41.97	180.17	41.97	180.17	180.17	180.17	144.05	1644.89	2707.19	1368.58	1644.89	1301.81	2377.24	2707.19	2406.12	171.895	33.3271	31.1557	35.4943	132.093	1336.54	1610.71	1269.11	2330.46	2658.83	2350.53	3104	415	541	273	924	12799	16606	11554	18981	22233	13387
WBGene00004501	C52E4.4	rpt-1	0.11	0.07	0.09	0.02	0.11	0	0.08	0.01	0.07	0	0.04	0.01	0.09	0	0.06	0.14	1.48	0.03	0.67	1.48	protein	435 aa	435	Housekeeping			AAA [PF00004.28]	ATP binding [GO:0005524]; cytoplasm [GO:0005737]; determination of adult lifespan [GO:0008340]; embryo development ending in birth or egg hatching [GO:0009792]; hydrolase activity [GO:0016787]; nematode larval development [GO:0002119]; protein catabolic process [GO:0030163]; reproduction [GO:0000003]	26S proteasome regulatory complex, ATPase RPT1 [KOG0729]; ATP-dependent 26S proteasome regulatory subunit [COG1222]; Proteasome (prosome, macropain) 26S subunit, ATPase, 2 [meNOG09832]			SEG: 0.03 (12/435)	2.4	17.13	0.49	11.55	17.13	17.13	11.55	17.13	17.13	199.02	152.93	258.81	151.59	140.22	152.93	258.81	237.42	226.41	2.00571	15.6953	0.303229	10.0605	192.546	146.747	135.878	147.998	251.843	231.081	218.645	227	917	36	369	6545	6398	6531	6145	9291	9081	5830
WBGene00004502	F29G9.5	rpt-2	0	0	0.01	0	0	0	0	0	0	0	0	0	0.01	0	0	0.06	6	0.06	0.17	6	protein	443 aa	443	Housekeeping			AAA [PF00004.28]; AAA_2 [PF07724.13]	ATP binding [GO:0005524]; cytoplasm [GO:0005737]; determination of adult lifespan [GO:0008340]; embryo development ending in birth or egg hatching [GO:0009792]; hydrolase activity [GO:0016787]; protein catabolic process [GO:0030163]; protein secretion [GO:0009306]; reproduction [GO:0000003]; ubiquitin protein ligase binding [GO:0031625]	26S proteasome regulatory complex, ATPase RPT2 [KOG0726]; ATP-dependent 26S proteasome regulatory subunit [COG1222]; Proteasome (prosome, macropain) 26S subunit, ATPase, 1 [meNOG03807]			SEG: 0.07 (30/443)	0.01	0.18	0.01	0.03	0.18	0.18	0.03	0.18	0.18	27.41	139.9	256.97	138.31	134.61	139.9	256.97	242.99	235.43	2.09465e-09	0.0544529	1.15325e-07	9.68126e-07	25.1006	133.47	130.171	134.96	249.891	236.23	227.245	0	8	0	0	861	5435	5841	5245	8587	8654	5651
WBGene00004503	F23F12.6	rpt-3	0.28	0.17	0.14	0.22	0.07	0.28	0.03	0.14	0.05	0.17	0.02	0.11	0.04	0.14	0.02	0.8	0.26	1.25	0.12	1.25	protein	414 aa	414	Housekeeping			AAA [PF00004.28]; AAA_2 [PF07724.13]; AAA_5 [PF07728.13]; RuvB_N [PF05496.11]	ATP binding [GO:0005524]; cytoplasm [GO:0005737]; determination of adult lifespan [GO:0008340]; embryo development ending in birth or egg hatching [GO:0009792]; hydrolase activity [GO:0016787]; nematode larval development [GO:0002119]; protein catabolic process [GO:0030163]; reproduction [GO:0000003]	26S proteasome regulatory complex, ATPase RPT3 [KOG0727]; ATP-dependent 26S proteasome regulatory subunit [COG1222]; Proteasome (prosome, macropain) 26S subunit, ATPase, 4 [meNOG06120]		NCoils: 0.05 (21/414)		35.03	11.39	43.71	5.04	43.71	43.71	43.71	35.03	43.71	317.96	158.14	250.73	152.12	146.88	158.14	250.73	227.17	219.09	33.3524	10.1281	41.5854	3.98709	309.346	146.843	141.888	152.655	243.258	220.428	210.921	2792	507	2805	134	9023	5403	5765	5362	7573	7313	4754
WBGene00004504	F23F1.8	rpt-4	0.39	0.23	0.63	0.04	0.24	0	0.39	0.02	0.14	0	0.23	0.07	0.38	0	0.63	0.11	0.6	0	1.65	1.65	protein	398-406 aa	406	Housekeeping			AAA [PF00004.28]; AAA_2 [PF07724.13]; AAA_5 [PF07728.13]; RuvB_N [PF05496.11]	ATP binding [GO:0005524]; body morphogenesis [GO:0010171]; cytoplasm [GO:0005737]; determination of adult lifespan [GO:0008340]; embryo development ending in birth or egg hatching [GO:0009792]; hydrolase activity [GO:0016787]; locomotion [GO:0040011]; nematode larval development [GO:0002119]; proteasome regulatory particle, base subcomplex [GO:0008540]; protein binding [GO:0005515]; protein catabolic process [GO:0030163]; reproduction [GO:0000003]	26S proteasome regulatory complex, ATPase RPT4 [KOG0651]; ATP-dependent 26S proteasome regulatory subunit [COG1222]; Proteasome (prosome, macropain) 26S subunit, ATPase, 6 [meNOG02919]		NCoils: 0.09 (35/406); 0.09 (35/398)		5.92	33.84	0.21	56	56	56	56	56	33.84	89.58	142.25	239.14	142.25	131.23	139.2	239.14	233.02	228.86	5.18526	31.2571	0.0839144	52.3692	85.0079	137.256	126.512	133.994	231.874	225.821	220.598	481	1543	12	1651	2551	5279	5358	4899	7540	7824	5176
WBGene00004505	F56H1.4	rpt-5	0.17	0.1	0.16	0.17	0.05	0.01	0.02	0.1	0.03	0.01	0.01	0.16	0.05	0.01	0.02	3.49	0.29	0.08	0.13	3.49	protein	430 aa	430	Housekeeping			AAA [PF00004.28]; AAA_2 [PF07724.13]; AAA_5 [PF07728.13]; RuvB_N [PF05496.11]	ATP binding [GO:0005524]; cytoplasm [GO:0005737]; determination of adult lifespan [GO:0008340]; embryo development ending in birth or egg hatching [GO:0009792]; hydrolase activity [GO:0016787]; nematode larval development [GO:0002119]; protein catabolic process [GO:0030163]; reproduction [GO:0000003]	26S protease regulatory subunit 6a [meNOG01878]; 26S proteasome regulatory complex, ATPase RPT5 [KOG0652]; ATP-dependent 26S proteasome regulatory subunit [COG1222]			SEG: 0.03 (12/430)	23.1	6.61	1.76	3.1	23.1	6.61	23.1	23.1	23.1	144.04	137.28	238.53	128.11	133.38	137.28	238.53	228.2	229.63	21.7808	5.68452	1.37457	2.33491	138.634	123.504	128.878	132.551	231.725	221.85	221.66	2096	337	128	94	4569	5079	5839	5192	8042	8200	5561
WBGene00004506	Y49E10.1	rpt-6	0	0	0.02	0	0	0	0	0	0	0	0	0.02	0	0	0	18.33	0.04	0.02	0.05	18.33	protein	416 aa	416	Housekeeping			AAA [PF00004.28]; AAA_2 [PF07724.13]; AAA_5 [PF07728.13]; RuvB_N [PF05496.11]	ATP binding [GO:0005524]; cytoplasm [GO:0005737]; determination of adult lifespan [GO:0008340]; embryo development ending in birth or egg hatching [GO:0009792]; hydrolase activity [GO:0016787]; locomotion [GO:0040011]; metaphase/anaphase transition of mitotic cell cycle [GO:0007091]; nematode larval development [GO:0002119]; protein catabolic process [GO:0030163]	26S proteasome regulatory complex, ATPase RPT6 [KOG0728]; ATP-dependent 26S proteasome regulatory subunit [COG1222]; Proteasome (prosome, macropain) 26S subunit, ATPase, 5 [meNOG10520]		NCoils: 0.10 (42/416)	SEG: 0.04 (17/416)	0.55	0.02	0.01	0.03	0.55	0.03	0.55	0.55	0.55	22.1	158.04	175.62	158.04	141.39	137.92	175.62	158.55	149.72	0.358722	1.73541e-08	2.04774e-07	6.8189e-07	19.9477	152.731	136.76	132.932	169.843	153.101	143.217	45	0	0	0	662	5932	5863	4941	5606	5394	3433
WBGene00004507	C18H9.7	rpy-1	0	0.01	1	0	0	0	0	0	0	0	0.01	0.5	0.5	0.5	1	0.5	0.5	0.5	2	2	protein	596 aa	596				Rapsyn_N [PF10579.8]; TPR_12 [PF13424.5]; TPR_2 [PF07719.16]; TPR_7 [PF13176.5]; zf-RING_2 [PF13639.5]	acetylcholine receptor binding [GO:0033130]; cell junction [GO:0030054]; cytoskeleton [GO:0005856]; lipid storage [GO:0019915]; postsynaptic membrane [GO:0045211]; protein binding [GO:0005515]; synapse [GO:0045202]; synaptic transmission [GO:0007268]; zinc ion binding [GO:0008270]	Acetylcholine receptor-associated protein of the synapse (rapsyn) [KOG1941]; Receptor-Associated protein of the synapse [meNOG02502]		NCoils: 0.04 (21/596)	SEG: 0.09 (55/596)	0.01	0.01	0.01	0.02	0.02	0.02	0.02	0.02	0.01	0.02	6.13	2.62	4.94	6.13	5.28	1.86	2.22	2.62	4.4371e-09	3.21312e-10	3.30147e-07	5.36638e-08	4.44842e-08	4.21186	5.37347	4.50751	1.38613	1.71653	1.94344	0	0	0	0	0	286	391	291	91	116	92
WBGene00004508	F26A3.8	rrf-1	0.02	0.01	0.79	0.01	0.01	0.01	0.02	0	0	0	0.01	0.29	0.5	0.36	0.79	0.36	0.64	0.45	1.57	1.57	protein; ncRNA	1520-1601 aa	1601				RdRP [PF05183.11]	DEAD/H-box RNA helicase binding [GO:0017151]; RNA-directed RNA polymerase activity [GO:0003968]; cytoplasm [GO:0005737]; nucleotidyltransferase activity [GO:0016779]; nucleus [GO:0005634]; perinuclear region of cytoplasm [GO:0048471]; polysome [GO:0005844]; production of siRNA involved in RNA interference [GO:0030422]	RNA-directed RNA polymerase QDE-1 required for posttranscriptional gene silencing and RNA interference [KOG0988]; Rna-Directed RNA polymerase [meNOG15116]	TM(2x)	NCoils: 0.01 (21/1601); 0.01 (21/1520)	SEG: 0.02 (33/1601)	0.04	0.07	0.05	0.11	0.11	0.11	0.11	0.11	0.07	0.14	6.17	21.04	5.75	5.42	6.17	21.04	19.32	18.12	0.000658625	0.000905274	0.000902312	0.00205195	0.019337	5.19966	4.92063	5.59797	19.9353	18.2754	16.8905	0	0	0	0	5	778	811	790	2466	2400	1511
WBGene00004509	M01G12.12	rrf-2	0.01	0.01	0.11	0.01	0.01	0.01	0.01	0.01	0.01	0.01	0.01	0.11	0.11	0.11	0.11	1	1	1	1	1	protein	1579 aa	1579				RdRP [PF05183.11]	RNA-directed RNA polymerase activity [GO:0003968]	RNA-directed RNA polymerase QDE-1 required for posttranscriptional gene silencing and RNA interference [KOG0988]; Rna-Directed RNA polymerase [meNOG15116]	TM(2x)	NCoils: 0.01 (21/1579)	SEG: 0.01 (12/1579)	0	0.01	0	0.01	0.01	0.01	0.01	0.01	0.01	0.09	1.62	1.45	1.62	1.24	1.52	1.45	1.1	1.03	5.29789e-08	8.11355e-08	1.31979e-07	1.983e-07	0.0291445	1.35212	1.01695	1.24964	1.17574	0.868238	0.7632	0	0	0	0	9	218	183	194	166	134	84
WBGene00004510	F10B5.7	rrf-3	0.01	0.01	0.04	0	0.01	0	0	0	0.01	0	0	0	0.04	0	0	0.08	12	0.08	0.08	12	protein	1765 aa	1765				RdRP [PF05183.11]	RNA-directed RNA polymerase activity [GO:0003968]; embryo development ending in birth or egg hatching [GO:0009792]	RNA-directed RNA polymerase QDE-1 required for posttranscriptional gene silencing and RNA interference [KOG0988]; Rna-Directed RNA polymerase [meNOG15116]		NCoils: 0.01 (21/1765)	SEG: 0.04 (63/1765)	0	0.12	0	0.01	0.12	0.12	0.01	0.12	0.12	2.9	12.37	21.16	12.37	8.76	11.81	21.16	16.42	16.96	1.93462e-09	0.0653495	3.37512e-08	5.4258e-07	2.51771	11.6463	8.19223	11.1014	20.1516	15.5321	15.8809	0	26	0	0	360	1912	1489	1737	2788	2303	1602
WBGene00004512	F31C3.7	rrn-1.1	0.09	0.11	1	0.03	0.06	0.03	0.09	0.04	0.07	0.04	0.11	0.33	0.67	0.33	1	0.33	0.67	0.33	1.5	1.5	ncRNA												0.01	0.02	0.01	0.03	0.03	0.03	0.03	0.03	0.02	0.03	0.34	0.28	0.34	0.05	0.09	0.27	0.28	0.14	2.43681e-08	3.31348e-07	3.14968e-07	1.74307e-07	2.68276e-08	6.28765e-06	4.42878e-07	9.52568e-06	2.06669e-05	4.32394e-06	3.38284e-07	0	0	0	0	0	15	1	3	9	10	2
WBGene00004513	F31C3.8	rrn-1.2	0.09	0.1	1	0.03	0.06	0.03	0.09	0.03	0.06	0.03	0.1	0.33	0.67	0.33	1	0.33	0.67	0.33	1.5	1.5	ncRNA												0.01	0.02	0.01	0.03	0.03	0.03	0.03	0.03	0.02	0.03	0.34	0.31	0.34	0.05	0.09	0.25	0.31	0.14	2.52204e-07	4.12107e-07	1.31264e-07	1.68284e-07	4.08023e-07	6.12805e-06	9.12433e-07	1.30865e-06	7.53754e-07	2.03528e-05	9.66047e-06	0	0	0	0	0	14	1	2	9	12	3
WBGene00004567	F31C3.11	rrn-2.1	1.03	0.66	0.88	0.39	0.63	0.45	1.03	0.25	0.41	0.29	0.66	0.33	0.54	0.39	0.88	0.38	0.61	0.44	1.63	1.63	ncRNA												0.36	0.59	0.42	0.96	0.96	0.96	0.96	0.96	0.59	1.09	0.93	1.45	0.88	0.8	0.93	1.04	0.97	1.45	3.80869e-06	1.5218e-05	8.80351e-06	1.22712e-05	3.69665e-06	1.77333e-06	8.85128e-06	2.21429e-07	1.79439e-05	3.79469e-05	2.98058e-05	0	0	0	0	0	0	0	0	0	0	0
WBGene00004622	F31C3.9	rrn-3.1	0	0	0.33	0	0	0	0	0	0	0	0	0.33	0.33	0.33	0.33	1	1	1	1	1	ncRNA												0.01	0.01	0.01	0.01	0.01	0.01	0.01	0.01	0.01	0.03	2.98	4.24	2.98	1.33	1.91	3.09	4.24	2.45	7.70057e-05	3.47892e-07	6.68937e-08	3.90404e-07	0.000259369	2.54544	1.04669	1.56854	2.60866	3.69294	1.95655	1	0	0	0	1	291	142	177	257	376	146
WBGene00004679	F26F4.10	rars-1	0.01	0.01	0.02	0.01	0	0	0	0.01	0	0	0	0.02	0	0	0.01	2.76	0.22	0.16	0.36	2.76	protein	108-713 aa	713	Housekeeping			Arg_tRNA_synt_N [PF03485.15]; DALR_1 [PF05746.14]; tRNA-synt_1d [PF00750.18]	ATP binding [GO:0005524]; aminoacyl-tRNA ligase activity [GO:0004812]; arginine-tRNA ligase activity [GO:0004814]; arginyl-tRNA aminoacylation [GO:0006420]; cytoplasm [GO:0005737]; embryo development ending in birth or egg hatching [GO:0009792]; nematode larval development [GO:0002119]; nucleotide binding [GO:0000166]; reproduction [GO:0000003]; tRNA aminoacylation for protein translation [GO:0006418]; translation [GO:0006412]	Arginyl-Trna synthetase [meNOG02622]; Arginyl-tRNA synthetase [COG0018]; Arginyl-tRNA synthetase [KOG4426]			SEG: 0.31 (34/108)	0.69	0.15	0.11	0.25	0.69	0.25	0.69	0.69	0.69	43.96	63.16	135.9	63.16	51.02	56.3	135.9	120.34	119.46	0.2637	0.00872945	0.00700816	0.0142526	39.4957	57.5672	47.2365	52.1903	128.852	114.681	113.46	21	0	0	0	1682	3055	3033	2869	6541	6283	4331
WBGene00004680	C29H12.1	rars-2	0	0	0.01	0	0	0	0	0	0	0	0	0.01	0	0	0	2	0.33	0.17	0.5	2	protein	512 aa	512				DALR_1 [PF05746.14]; tRNA-synt_1d [PF00750.18]	ATP binding [GO:0005524]; aminoacyl-tRNA ligase activity [GO:0004812]; arginine-tRNA ligase activity [GO:0004814]; arginyl-tRNA aminoacylation [GO:0006420]; embryo development ending in birth or egg hatching [GO:0009792]; nucleotide binding [GO:0000166]; reproduction [GO:0000003]; tRNA aminoacylation for protein translation [GO:0006418]	Arginyl-Trna synthetase [meNOG06884]; Arginyl-tRNA synthetase [COG0018]; Arginyl-tRNA synthetase [KOG1195]		NCoils: 0.04 (21/512)	SEG: 0.03 (16/512)	0.06	0.02	0.01	0.03	0.06	0.03	0.06	0.06	0.06	9.64	18.89	41.46	17.16	14.68	18.89	38.85	41.46	38.35	0.0146205	3.33199e-07	2.11936e-07	6.25147e-07	8.39546	15.586	13.3303	17.2836	36.3211	38.9949	35.4479	6	0	0	0	367	816	770	856	1572	1788	1113
WBGene00004681	F52G2.2	rsd-2	0.24	0.09	0.7	0	0.24	0	0.04	0	0.09	0	0.02	0.01	0.7	0.01	0.12	0.02	5.72	0.01	0.17	5.72	protein	417-1319 aa	1319				RSD-2 [PF07547.12]	RNA interference [GO:0016246]; cytosol [GO:0005829]; endoplasmic reticulum [GO:0005783]; nucleolus [GO:0005730]			NCoils: 0.03 (42/1319); 0.04 (42/1129); 0.10 (42/417); 0.05 (42/871)	SEG: 0.10 (40/417)	0.09	5.89	0.06	1.03	5.89	5.89	1.03	5.89	5.89	8.4	24.36	66.07	24.36	19.54	22.46	66.07	58.06	54.38	0.0235884	4.94435	0.0100741	0.499804	7.0322	22.3311	17.8699	20.5409	62.6355	54.7933	50.577	7	275	3	33	242	1720	1511	1546	4210	3891	2506
WBGene00004682	C34E11.1	rsd-3	0	0	0	0	0	0	0	0	0	0	0	0	0	0	0	3	0.17	0.17	0.33	3	protein	483 aa	483	Housekeeping			ANTH [PF07651.15]; ENTH [PF01417.19]		Epsin N-terminal homology (ENTH) domain-containing protein [meNOG34476]; Predicted equilibrative nucleoside transporter protein [KOG2057]			SEG: 0.21 (100/483)	0.06	0.01	0.01	0.02	0.06	0.02	0.06	0.06	0.06	12.26	24.02	21.34	21.99	21.64	24.02	21.34	19.9	20.35	0.0145954	2.29221e-07	3.49069e-08	8.49793e-07	10.857	20.3054	20.0246	22.218	19.5107	18.196	18.2672	6	0	0	0	494	1105	1199	1150	912	906	624
WBGene00004684	F16D3.2	rsd-6	0	0	0	0	0	0	0	0	0	0	0	0	0	0	0	1.33	0.5	0.25	0.75	1.33	protein	689 aa	689				TUDOR [PF00567.23]	cytoplasm [GO:0005737]			NCoils: 0.03 (21/689)	SEG: 0.06 (42/689)	0.04	0.02	0.01	0.03	0.04	0.03	0.04	0.04	0.04	8.94	27.95	69.57	26.99	21.56	27.95	69.57	64.03	66.41	0.00657019	0.000194534	4.49279e-05	0.000181387	7.92346	25.3884	20.2012	26.3034	66.814	61.4916	63.2071	4	0	0	0	504	1901	1671	1873	4173	4091	2858
WBGene00004698	W02B12.3	rsp-1	0.05	0.02	0.19	0	0.05	0	0	0	0.02	0	0	0.01	0.19	0.01	0.01	0.08	12.88	0.03	0.04	12.88	protein	148-312 aa	312				RRM_1 [PF00076.21]	RNA binding [GO:0003723]; embryo development ending in birth or egg hatching [GO:0009792]; gonad development [GO:0008406]; locomotion [GO:0040011]; mRNA splicing, via spliceosome [GO:0000398]; nematode larval development [GO:0002119]; nucleic acid binding [GO:0003676]; nucleotide binding [GO:0000166]; nucleus [GO:0005634]; positive regulation of vulval development [GO:0040026]; reproduction [GO:0000003]; spermatogenesis [GO:0007283]	Alternative splicing factor SRp55/B52\/SRp75 (RRM superfamily) [KOG0106]; RNA-binding proteins (RRM domain) [COG0724]; Splicing factor, arginine\/serine-rich [meNOG02136]			SEG: 0.45 (141/312)	0.24	3.09	0.09	0.11	3.09	3.09	0.24	3.09	3.09	16.36	65.02	175.4	65.02	64.42	64.94	175.4	174.72	165.16	0.0990428	2.36552	0.0163748	0.00481027	14.2605	61.1192	60.7312	60.9552	168.632	168.025	157.288	15	103	3	0	379	1929	2095	1813	4332	4579	2927
WBGene00004699	W02B12.2	rsp-2	0	0	0.14	0	0	0	0	0	0	0	0	0.05	0.08	0.05	0.14	0.4	0.6	0.4	1.67	1.67	protein	281 aa	281				Limkain-b1 [PF11608.7]; RRM_1 [PF00076.21]	RNA binding [GO:0003723]; body morphogenesis [GO:0010171]; embryo development ending in birth or egg hatching [GO:0009792]; hermaphrodite genitalia development [GO:0040035]; mRNA splicing, via spliceosome [GO:0000398]; nematode larval development [GO:0002119]; nucleic acid binding [GO:0003676]; nucleotide binding [GO:0000166]; nucleus [GO:0005634]; spermatogenesis [GO:0007283]	Alternative splicing factor SRp55/B52\/SRp75 (RRM superfamily) [KOG0106]; RNA-binding proteins (RRM domain) [COG0724]; Splicing factor, arginine\/serine-rich [meNOG02136]			SEG: 0.30 (84/281)	0.02	0.03	0.02	0.05	0.05	0.05	0.05	0.05	0.03	0.37	87.95	190.39	87.55	83.17	87.95	190.39	178.36	158.82	4.58225e-09	1.60545e-06	5.65802e-07	2.25735e-08	0.0944538	83.1672	78.7872	83.23	183.161	171.456	151.004	0	0	0	0	7	2388	2511	2293	4420	4411	2648
WBGene00004700	Y111B2A.18	rsp-3	0.64	0.16	0.59	0.01	0.05	0.64	0.01	0	0.01	0.16	0	0.01	0.05	0.59	0.01	0.02	0.08	12.5	0.01	12.5	protein	258 aa	258	Housekeeping			RRM_1 [PF00076.21]; RRM_3 [PF08777.10]	RNA binding [GO:0003723]; embryo development ending in birth or egg hatching [GO:0009792]; hermaphrodite genitalia development [GO:0040035]; locomotion [GO:0040011]; mRNA splice site selection [GO:0006376]; nematode larval development [GO:0002119]; nucleic acid binding [GO:0003676]; nucleotide binding [GO:0000166]; receptor-mediated endocytosis [GO:0006898]; reproduction [GO:0000003]	Alternative splicing factor ASF/SF2 (RRM superfamily) [KOG0105]; RNA-binding proteins (RRM domain) [COG0724]; Splicing factor, arginine\/serine-rich [meNOG03012]			SEG: 0.41 (106/258)	1.61	5.57	69.64	0.73	69.64	69.64	69.64	5.57	69.64	117.19	108.07	442.94	108.07	95.7	84.89	442.94	302.75	276.8	1.22274	4.67992	66.4273	0.341914	111.343	102.905	91.1324	80.5635	431.743	293.65	266.525	104	243	2980	16	2991	3439	3404	2808	11415	8993	5795
WBGene00004701	EEED8.7	rsp-4	0.2	0.05	0.02	0.2	0.05	0.03	0	0.05	0.01	0.01	0	0.02	0	0	0	3.78	0.26	0.17	0.02	3.78	protein	126-196 aa	196	Housekeeping			RRM_1 [PF00076.21]	RNA binding [GO:0003723]; body morphogenesis [GO:0010171]; embryo development ending in birth or egg hatching [GO:0009792]; locomotion [GO:0040011]; mRNA splicing, via spliceosome [GO:0000398]; nucleic acid binding [GO:0003676]; nucleotide binding [GO:0000166]; nucleus [GO:0005634]; regulation of cell proliferation [GO:0042127]; regulation of meiosis [GO:0040020]	Predicted splicing factor, SR protein superfamily [KOG4207]; Splicing factor, arginine/serine-rich 2 [meNOG17024]			SEG: 0.54 (105/196)	15.21	4.02	2.52	0.29	15.21	4.02	15.21	15.21	15.21	868.31	75.58	298.9	75.58	66.35	62.87	298.9	231.16	207.97	13.6679	2.96389	1.59939	0.00111414	838.075	67.2279	58.2392	55.4695	280.483	215.302	189.337	608	87	64	0	9568	1158	1146	1037	3845	3151	1971
WBGene00004702	T28D9.2	rsp-5	0.24	0.06	0.12	0.24	0.01	0.01	0.01	0.06	0	0	0	0.12	0.01	0	0	18.53	0.05	0.03	0.03	18.53	protein	166-208 aa	208				RRM_1 [PF00076.21]	RNA binding [GO:0003723]; embryo development ending in birth or egg hatching [GO:0009792]; hermaphrodite genitalia development [GO:0040035]; locomotion [GO:0040011]; mRNA splicing, via spliceosome [GO:0000398]; nucleic acid binding [GO:0003676]; nucleotide binding [GO:0000166]; nucleus [GO:0005634]; oogenesis [GO:0048477]	Alternative splicing factor SRp55/B52\/SRp75 (RRM superfamily) [KOG0106]; RNA-binding proteins (RRM domain) [COG0724]	SigP		SEG: 0.37 (77/208)	14.08	0.76	0.37	0.48	14.08	0.76	14.08	14.08	14.08	113.52	59.63	252.27	59.63	54.4	59.13	252.27	204.98	206.31	12.4702	0.333978	0.133258	0.0931824	106.047	54.9274	50.31	54.24	242.211	195.699	195.078	491	12	7	2	1571	1065	1074	1009	3841	3314	2251
WBGene00004703	C33H5.12	rsp-6	0.15	0.03	0.01	0.15	0.05	0.01	0	0.03	0.01	0	0	0.01	0	0	0	3.18	0.31	0.06	0.02	3.18	protein; ncRNA	179 aa	179	Housekeeping			RRM_1 [PF00076.21]	RNA binding [GO:0003723]; RNA processing [GO:0006396]; body morphogenesis [GO:0010171]; embryo development ending in birth or egg hatching [GO:0009792]; gonad development [GO:0008406]; hermaphrodite genitalia development [GO:0040035]; locomotion [GO:0040011]; mRNA splicing, via spliceosome [GO:0000398]; negative regulation of vulval development [GO:0040027]; nematode larval development [GO:0002119]; nucleic acid binding [GO:0003676]; nucleotide binding [GO:0000166]; nucleus [GO:0005634]; oogenesis [GO:0048477]; positive regulation of vulval development [GO:0040026]; regulation of DNA-templated transcription, termination [GO:0031554]; reproduction [GO:0000003]	Alternative splicing factor SRp20/9G8 (RRM superfamily) [KOG0107]; Splicing factor, arginine\/serine-rich 7 [meNOG12730]			SEG: 0.64 (114/179)	11.32	3.56	0.67	0.21	11.32	3.56	11.32	11.32	11.32	758.64	75.96	331.4	75.96	62.94	62.62	331.4	214.64	198.45	9.96102	2.58165	0.338966	0.0086205	740.053	70.8565	58.523	57.9834	319.682	205.458	187.874	425	73	18	0	11378	1452	1334	1146	5408	3727	2324
WBGene00004704	D2089.1	rsp-7	0.07	0.03	0.09	0	0.07	0	0.01	0	0.03	0	0	0	0.09	0.01	0.01	0.05	6.95	0.06	0.14	6.95	protein	137-452 aa	452				RRM_1 [PF00076.21]	RNA interference [GO:0016246]; embryo development ending in birth or egg hatching [GO:0009792]; lipid storage [GO:0019915]; locomotion [GO:0040011]; mRNA splicing, via spliceosome [GO:0000398]; nematode larval development [GO:0002119]; nucleic acid binding [GO:0003676]; nucleotide binding [GO:0000166]; receptor-mediated endocytosis [GO:0006898]	Splicing factor, arginine/serine-rich [KOG4676]; Splicing factor, arginine\/serine-rich [meNOG03797]			SEG: 0.34 (152/452)	0.12	2.57	0.15	0.37	2.57	2.57	0.37	2.57	2.57	27.8	35.25	92.24	35.25	28.26	31.55	92.24	79.87	74.93	0.0114881	1.99485	0.0180506	0.0363953	24.8594	32.3624	25.8994	28.7659	87.2386	75.685	69.4769	0	127	0	0	910	1367	1193	1154	3098	2898	1783
WBGene00004705	C18D11.4	rsp-8	1.71	0.65	1.17	0.06	1.71	0.05	0.61	0.02	0.65	0.02	0.23	0.04	1.17	0.04	0.42	0.04	2.79	0.03	0.36	2.79	protein	144-309 aa	309	Housekeeping			RRM_1 [PF00076.21]	RNA binding [GO:0003723]; determination of adult lifespan [GO:0008340]; embryo development ending in birth or egg hatching [GO:0009792]; gonad development [GO:0008406]; hermaphrodite genitalia development [GO:0040035]; locomotion [GO:0040011]; mRNA splicing, via spliceosome [GO:0000398]; nematode larval development [GO:0002119]; nucleic acid binding [GO:0003676]; nucleotide binding [GO:0000166]; oogenesis [GO:0048477]; reproduction [GO:0000003]				SEG: 0.91 (131/144)	2.7	72.35	2.29	25.93	72.35	72.35	25.93	72.35	72.35	62.09	42.29	111.93	42.29	31.66	36.58	111.93	73.81	73.18	2.32949	69.7399	1.89401	23.925	58.9396	39.7999	29.5854	34.0993	107.469	70.2534	68.9502	323	5039	221	1068	2545	2024	1700	1655	4669	3286	2166
WBGene00004706	F28D9.1	rsr-1	0	0	0.5	0	0	0	0	0	0	0	0	0.25	0.25	0.25	0.5	0.5	0.5	0.5	2	2	protein	601 aa	601				PWI [PF01480.16]	embryo development ending in birth or egg hatching [GO:0009792]; locomotion [GO:0040011]; mRNA processing [GO:0006397]; nematode larval development [GO:0002119]; positive regulation of vulval development [GO:0040026]; reproduction [GO:0000003]	Serine/Arginine repetitive matrix 1 protein [meNOG01860]; Splicing coactivator SRm160\/300, subunit SRm160 (contains PWI domain) [KOG2146]		NCoils: 0.08 (50/601)	SEG: 0.63 (379/601)	0.01	0.01	0.01	0.02	0.02	0.02	0.02	0.02	0.01	0.04	13.06	37.18	12.47	13.06	11.22	37.18	32.26	28.75	6.56873e-08	3.20316e-08	2.41646e-07	9.46684e-07	0.000364343	11.2977	11.9512	10.1343	34.9485	30.3272	26.5336	0	0	0	0	1	745	859	638	1891	1748	1049
WBGene00004708	C04C11.t1	rte-1	1.04	0.67	0.88	0.38	0.63	0.46	1.04	0.25	0.41	0.29	0.67	0.33	0.54	0.39	0.88	0.37	0.61	0.44	1.64	1.64	ncRNA												4.03	6.61	4.77	10.85	10.85	10.85	10.85	10.85	6.61	12.35	10.48	16.31	9.97	9.07	10.48	11.7	10.98	16.31	1.72533e-05	0.000183951	5.89324e-05	0.000156069	0.00065964	6.01208e-05	0.00028908	0.000291297	0.000668168	0.000218706	0.000367915	0	0	0	0	0	0	0	0	0	0	0
WBGene00004716	K06G5.t1	rtw-5	1.04	0.67	0.88	0.38	0.63	0.46	1.04	0.25	0.41	0.29	0.67	0.33	0.54	0.39	0.88	0.37	0.61	0.44	1.64	1.64	ncRNA												4.03	6.61	4.77	10.85	10.85	10.85	10.85	10.85	6.61	12.35	10.48	16.31	9.97	9.07	10.48	11.7	10.98	16.31	2.03843e-05	0.00022571	0.000255241	0.000207791	0.000208328	0.000189263	0.000279724	3.29676e-05	0.000246989	7.64192e-05	0.000352389	0	0	0	0	0	0	0	0	0	0	0
WBGene00004717	Y40C5A.t1	rtw-6	1.04	0.67	0.88	0.38	0.63	0.46	1.04	0.25	0.41	0.29	0.67	0.33	0.54	0.39	0.88	0.37	0.61	0.44	1.64	1.64	ncRNA												4.03	6.61	4.77	10.85	10.85	10.85	10.85	10.85	6.61	12.35	10.48	16.31	9.97	9.07	10.48	11.7	10.98	16.31	0.000222026	5.28447e-05	0.000144786	0.000160833	6.14908e-05	0.000186602	5.38873e-05	8.7076e-05	2.31178e-05	3.118e-05	0.00118199	0	0	0	0	0	0	0	0	0	0	0
WBGene00004719	F15A2.6	sad-1	0.01	0.03	0.23	0	0.01	0	0.01	0.01	0.02	0.01	0.03	0.08	0.15	0.08	0.23	0.33	0.67	0.33	1.5	1.5	protein	835-914 aa	914				Pkinase [PF00069.24]; Pkinase_Tyr [PF07714.16]	ATP binding [GO:0005524]; axon [GO:0030424]; axon cargo transport [GO:0008088]; axon guidance [GO:0007411]; cellular protein localization [GO:0034613]; dendrite [GO:0030425]; establishment or maintenance of cell polarity [GO:0007163]; locomotion [GO:0040011]; peptidyl-serine phosphorylation [GO:0018105]; protein binding [GO:0005515]; protein kinase activity [GO:0004672]; protein phosphorylation [GO:0006468]; protein serine/threonine kinase activity [GO:0004674]; regulation of axon extension [GO:0030516]; synapse assembly [GO:0007416]; synapse organization [GO:0050808]; synaptic vesicle transport [GO:0048489]; tau-protein kinase activity [GO:0050321]; transferase activity, transferring phosphorus-containing groups [GO:0016772]	BR serine/threonine kinase [meNOG02875]; Serine\/threonine protein kinase [COG0515]; Serine\/threonine protein kinase [KOG0588]		NCoils: 0.02 (21/914); 0.03 (21/835)	SEG: 0.16 (149/914)	0.01	0.02	0.01	0.03	0.03	0.03	0.03	0.03	0.02	0.13	3.12	0.87	2.8	3.12	3.01	0.72	0.87	0.8	6.23999e-05	3.04895e-05	6.17382e-05	0.000106155	0.0415706	2.3485	2.66005	2.52336	0.468828	0.601942	0.497702	0	0	0	0	7	233	286	239	48	63	38
WBGene00004721	ZC328.4	san-1	0.01	0	0	0.01	0	0	0.01	0	0	0	0	0	0	0	0	1	0.5	0.5	1	1	protein	390 aa	390				Mad3_BUB1_I [PF08311.11]	embryo development ending in birth or egg hatching [GO:0009792]; hermaphrodite genitalia development [GO:0040035]; kinetochore [GO:0000776]; mitotic spindle assembly checkpoint [GO:0007094]; nucleus [GO:0005634]; reproduction [GO:0000003]; response to anoxia [GO:0034059]	Budding uninhibited by benzimidazoles 1 homolog protein [meNOG00735]; Mitotic checkpoint serine/threonine protein kinase [KOG1166]		NCoils: 0.07 (28/390)	SEG: 0.09 (35/390)	0.04	0.02	0.02	0.04	0.04	0.04	0.04	0.04	0.04	18.61	7.54	61.11	7	5.78	7.54	61.11	51.42	48.49	0.00217338	1.01065e-06	5.20501e-07	3.39777e-07	16.5145	5.88577	4.80179	6.33011	57.4604	48.1184	44.688	2	0	0	0	524	246	224	253	1835	1646	1046
WBGene00004723	C08B11.5	sap-49	0.05	0.02	0.26	0.05	0	0.01	0	0.02	0	0	0	0.26	0	0.06	0.01	4.17	0.01	0.24	0.02	4.17	protein	388 aa	388				RRM_1 [PF00076.21]	embryo development ending in birth or egg hatching [GO:0009792]; feminization of hermaphroditic germ-line [GO:0040022]; germ cell development [GO:0007281]; hermaphrodite genitalia development [GO:0040035]; locomotion [GO:0040011]; nucleic acid binding [GO:0003676]; nucleotide binding [GO:0000166]; regulation of cell proliferation [GO:0042127]; regulation of meiosis [GO:0040020]; reproduction [GO:0000003]				SEG: 0.33 (127/388)	1.67	0.02	0.4	0.04	1.67	0.4	1.67	1.67	1.67	6.39	31.78	99.3	31.32	29.61	31.78	99.3	82.57	88.4	1.30581	1.68108e-07	0.210829	5.968e-07	5.15745	28.8703	27.3841	29.2958	94.4615	78.3889	83.1829	125	0	23	0	172	1062	1110	1029	2865	2538	1832
WBGene00004726	F10E9.8	sas-4	0	0	0.02	0	0	0	0	0	0	0	0	0.01	0.02	0.01	0.02	0.5	1	0.5	1	1	protein	808 aa	808					body morphogenesis [GO:0010171]; centriole [GO:0005814]; centriole replication [GO:0007099]; embryo development ending in birth or egg hatching [GO:0009792]; locomotion [GO:0040011]; maintenance of protein location [GO:0045185]; receptor-mediated endocytosis [GO:0006898]; reproduction [GO:0000003]			NCoils: 0.23 (183/808)	SEG: 0.09 (75/808)	0.01	0.02	0.01	0.02	0.02	0.02	0.02	0.02	0.02	0.96	9.76	30.6	8.79	7.6	9.76	30.6	30.15	29.54	3.26417e-07	5.44245e-05	1.88952e-07	5.93748e-07	0.647853	7.93421	6.83069	8.80728	28.7961	28.4903	27.399	0	1	0	0	56	646	615	682	1916	2011	1327
WBGene00004727	R11G1.4	sax-1	0.01	0	0.38	0	0.01	0	0.01	0	0	0	0	0.14	0.24	0.19	0.38	0.38	0.62	0.5	1.6	1.6	protein	474-476 aa	476				Kinase-like [PF14531.5]; Pkinase [PF00069.24]; Pkinase_C [PF00433.23]; Pkinase_Tyr [PF07714.16]	ATP binding [GO:0005524]; axon [GO:0030424]; cell projection assembly [GO:0030031]; cytoplasm [GO:0005737]; dendrite [GO:0030425]; establishment or maintenance of cell polarity [GO:0007163]; negative regulation of cell growth [GO:0030308]; neuron projection development [GO:0031175]; nucleus [GO:0005634]; protein kinase activity [GO:0004672]; protein phosphorylation [GO:0006468]; protein serine/threonine kinase activity [GO:0004674]; regulation of cell shape [GO:0008360]; transferase activity, transferring phosphorus-containing groups [GO:0016772]	NDR and related serine/threonine kinases [KOG0605]; Serine\/Threonine kinase 38 [meNOG06417]; Serine\/threonine protein kinase [COG0515]			SEG: 0.03 (16/476)	0.03	0.05	0.04	0.08	0.08	0.08	0.08	0.08	0.05	0.21	9.35	16.35	9.35	8.29	8.53	16.35	14.84	13.95	0.00119985	0.00170989	0.00134291	0.00417015	0.0557307	8.21428	7.2747	7.42878	14.7311	13.2301	12.1184	0	0	0	0	5	444	430	381	658	619	395
WBGene00004728	F21H11.2	sax-2	0.06	0.02	0.12	0.02	0	0	0.06	0.01	0	0	0.02	0.04	0	0	0.12	0.34	0.02	0.02	2.94	2.94	protein	714-2886 aa	2886				MOR2-PAG1_C [PF14225.5]; MOR2-PAG1_N [PF14222.5]	binding [GO:0005488]; embryo development ending in birth or egg hatching [GO:0009792]; engulfment of apoptotic cell [GO:0043652]; neuron projection development [GO:0031175]; turning behavior involved in mating [GO:0034607]	Fry-like conserved proteins [KOG1825]; Furry homolog protein [meNOG01466]	TM(1x)	NCoils: 0.01 (21/2886); 0.03 (21/714)	SEG: 0.16 (116/714)	0.17	0.01	0.01	0.5	0.5	0.5	0.5	0.5	0.17	4.11	8.16	20.88	7.6	7.02	8.16	20.88	16.64	15.9	0.0912291	8.24928e-05	2.30278e-05	0.269402	3.38285	6.776	6.26361	7.27959	19.355	15.2973	14.2894	24	0	0	25	205	764	809	846	2134	1605	1155
WBGene00004729	ZK377.2	sax-3	0	0	0.01	0	0	0	0	0	0	0	0	0.01	0.01	0.01	0.01	0.5	0.5	0.5	2	2	protein	1269-1273 aa	1273				C2-set_2 [PF08205.11]; I-set [PF07679.15]; Ig_2 [PF13895.5]; Ig_3 [PF13927.5]; V-set [PF07686.16]; fn3 [PF00041.20]; ig [PF00047.24]	axon guidance [GO:0007411]; dorsal/ventral axon guidance [GO:0033563]; integral component of plasma membrane [GO:0005887]; locomotion [GO:0040011]; neuron migration [GO:0001764]; protein binding [GO:0005515]	Axon guidance receptor Dscam [KOG4222]; Roundabout, axon guidance receptor, homolog [meNOG00221]	SigP+TM(1x)		SEG: 0.06 (77/1273)	0.01	0.01	0.01	0.02	0.02	0.02	0.02	0.02	0.01	1.51	6.78	18.55	6.52	6.78	6.38	18.55	14.05	12.36	2.68476e-05	9.53398e-05	4.63836e-05	0.000128192	1.21704	5.93438	6.21953	5.8038	17.5063	13.1746	11.3244	0	0	0	0	151	815	932	758	1982	1598	946
WBGene00004732	C18F3.2	sax-7	0.01	0.01	0.07	0.01	0	0	0	0.01	0	0	0	0.07	0.01	0	0.01	6.2	0.1	0.06	0.16	6.2	protein	249-1331 aa	1331				Bravo_FIGEY [PF13882.5]; C1-set [PF07654.14]; C2-set_2 [PF08205.11]; I-set [PF07679.15]; Ig_2 [PF13895.5]; Ig_3 [PF13927.5]; V-set [PF07686.16]; fn3 [PF00041.20]; ig [PF00047.24]	ankyrin binding [GO:0030506]; apical constriction involved in gastrulation [GO:0003384]; cell adhesion molecule binding [GO:0050839]; cell migration involved in gastrulation [GO:0042074]; cell-cell adherens junction [GO:0005913]; dendrite morphogenesis [GO:0048813]; embryo development [GO:0009790]; establishment of mitotic spindle orientation [GO:0000132]; lateral plasma membrane [GO:0016328]; plasma membrane [GO:0005886]; protein binding [GO:0005515]; sarcomere [GO:0030017]	Contactin protein [meNOG03298]; FOG: Leucine rich repeat [KOG0619]; Neural cell adhesion molecule L1 [KOG3513]	SigP+TM(1x)		SEG: 0.15 (38/252)	0.62	0.06	0.04	0.1	0.62	0.1	0.62	0.62	0.62	8.34	49.29	87.73	39.81	42.97	49.29	87.73	74.07	83.84	0.495198	0.00844667	0.00648231	0.0131533	7.03433	37.1389	40.408	46.4858	83.7723	70.4398	79.101	177	0	0	0	261	4050	4711	4778	7651	6939	5282
WBGene00004735	Y47D3B.7	sbp-1	0	0	0.02	0	0	0	0	0	0	0	0	0.02	0.02	0.02	0.02	1	1	1	1	1	protein	1113 aa	1113		TF[Gupta+Thomas+Walhout]		HLH [PF00010.25]	body morphogenesis [GO:0010171]; determination of adult lifespan [GO:0008340]; embryo development ending in birth or egg hatching [GO:0009792]; hermaphrodite genitalia development [GO:0040035]; lipid metabolic process [GO:0006629]; lipid storage [GO:0019915]; locomotion [GO:0040011]; nematode larval development [GO:0002119]; nucleus [GO:0005634]; positive regulation of lipid storage [GO:0010884]; positive regulation of multicellular organism growth [GO:0040018]; positive regulation of transcription from RNA polymerase II promoter [GO:0045944]; protein binding [GO:0005515]; protein dimerization activity [GO:0046983]; regulation of gene expression [GO:0010468]; regulation of multicellular organism growth [GO:0040014]; reproduction [GO:0000003]; response to anoxia [GO:0034059]; sequence-specific DNA binding transcription factor activity [GO:0003700]; transcription from RNA polymerase II promoter [GO:0006366]	Predicted DNA-binding protein [KOG2588]; Sterol regulatory element-binding protein [meNOG00965]	TM(2x)	NCoils: 0.03 (28/1113)	SEG: 0.09 (97/1113)	0	0.01	0.01	0.01	0.01	0.01	0.01	0.01	0.01	0.44	8.37	7	6.65	8.37	5.28	7	6.46	6.55	1.04415e-07	1.60091e-07	5.86511e-08	7.43844e-08	0.265222	5.99389	7.67631	4.66285	6.2651	5.75856	5.70942	0	0	0	0	33	634	878	478	568	558	381
WBGene00004736	K11D9.2	sca-1	0	0	0.01	0	0	0	0	0	0	0	0	0	0.01	0	0.01	0.33	0.67	0.5	1.5	1.5	protein	932-1059 aa	1059				Cation_ATPase [PF13246.5]; Cation_ATPase_C [PF00689.20]; Cation_ATPase_N [PF00690.25]; E1-E2_ATPase [PF00122.19]; Hydrolase [PF00702.25]; Hydrolase_3 [PF08282.11]	apoptotic process [GO:0006915]; calcium ion import [GO:0070509]; calcium ion transport [GO:0006816]; calcium-transporting ATPase activity [GO:0005388]; cation transport [GO:0006812]; cation-transporting ATPase activity [GO:0019829]; cellular calcium ion homeostasis [GO:0006874]; chromatin DNA binding [GO:0031490]; cytoplasmic vesicle [GO:0031410]; dauer larval development [GO:0040024]; determination of adult lifespan [GO:0008340]; embryo development [GO:0009790]; embryo development ending in birth or egg hatching [GO:0009792]; endoplasmic reticulum [GO:0005783]; endoplasmic reticulum unfolded protein response [GO:0030968]; integral component of membrane [GO:0016021]; metal ion binding [GO:0046872]; molting cycle, collagen and cuticulin-based cuticle [GO:0018996]; nematode larval development [GO:0002119]; nuclear envelope [GO:0005635]; nuclear outer membrane-endoplasmic reticulum membrane network [GO:0042175]; nucleotide binding [GO:0000166]; oogenesis [GO:0048477]; receptor-mediated endocytosis [GO:0006898]; reproduction [GO:0000003]; response to starvation [GO:0042594]; sarcoplasmic reticulum [GO:0016529]; striated muscle myosin thick filament assembly [GO:0071688]; water homeostasis [GO:0030104]		TM(7x); TM(8x); TM(9x)		SEG: 0.02 (21/1059)	0.02	0.04	0.03	0.06	0.06	0.06	0.06	0.06	0.04	7.62	472.16	310.53	339.26	472.16	417.19	310.53	283	297.37	0.00351526	0.00571633	0.00400499	0.00868997	6.81835	334.339	466.43	411.472	305.098	278.159	291.019	0	0	0	0	589	32416	49595	37842	25358	24271	17212
WBGene00004737	F10G7.4	scc-1	0	0	0	0	0	0	0	0	0	0	0	0	0	0	0	0.5	0.5	0.5	2	2	protein	645 aa	645				Rad21_Rec8 [PF04824.15]; Rad21_Rec8_N [PF04825.12]	cohesin complex [GO:0008278]; collagen and cuticulin-based cuticle development [GO:0040002]; damaged DNA binding [GO:0003684]; embryo development ending in birth or egg hatching [GO:0009792]; hermaphrodite genitalia development [GO:0040035]; locomotion [GO:0040011]; meiotic chromosome segregation [GO:0045132]; meiotic nuclear division [GO:0007126]; nematode larval development [GO:0002119]; nuclear chromosome [GO:0000228]; nucleus [GO:0005634]; protein binding [GO:0005515]; reproduction [GO:0000003]; synaptonemal complex assembly [GO:0007130]	RAD21 homolog (S. pombe) protein [meNOG01378]; Sister chromatid cohesion complex Cohesin, subunit RAD21/SCC1 [KOG1213]			SEG: 0.05 (32/645)	0.01	0.01	0.01	0.02	0.02	0.02	0.02	0.02	0.01	12.34	22.8	48.65	22.8	18.9	22.3	48.65	43.09	41.4	7.09511e-05	1.55588e-07	2.8034e-07	1.15312e-06	11.0436	21.2338	17.5266	20.6999	46.1378	40.7822	38.6423	1	0	0	0	577	1328	1213	1237	2412	2276	1473
WBGene00004738	F18E2.3	scc-3	0	0	0	0	0	0	0	0	0	0	0	0	0	0	0	1	1	1	1	1	protein	1096 aa	1096				STAG [PF08514.10]	DNA binding [GO:0003677]; binding [GO:0005488]; cell division [GO:0051301]; chromatin [GO:0000785]; cohesin complex [GO:0008278]; condensed chromosome [GO:0000793]; embryo development ending in birth or egg hatching [GO:0009792]; hermaphrodite genitalia development [GO:0040035]; locomotion [GO:0040011]; meiotic nuclear division [GO:0007126]; meiotic sister chromatid cohesion [GO:0051177]; mitotic sister chromatid segregation [GO:0000070]; nematode larval development [GO:0002119]; receptor-mediated endocytosis [GO:0006898]; reproduction [GO:0000003]	Cohesin [COG5537]; Sister chromatid cohesion complex Cohesin, subunit STAG/IRR1\/SCC3 [KOG2011]; Stromal antigen protein [meNOG09345]		NCoils: 0.06 (63/1096)	SEG: 0.04 (39/1096)	0	0.01	0	0.01	0.01	0.01	0.01	0.01	0.01	3.38	28.98	61.65	28.3	25.74	28.98	61.65	56.24	54.41	4.17496e-08	0.000165972	8.85646e-08	5.20036e-07	2.8595	26.9363	24.5138	27.5606	59.4712	54.1692	52.015	0	1	0	0	269	2813	2814	2740	5220	5072	3305
WBGene00004739	H20J18.1	scd-1	0.01	0.01	0.18	0.01	0	0	0.01	0.01	0	0	0.01	0.18	0.07	0.04	0.11	1.6	0.38	0.25	0.62	1.6	protein	909-947 aa	947								NCoils: 0.12 (109/947); 0.12 (109/909)	SEG: 0.45 (426/947)	0.08	0.03	0.02	0.05	0.08	0.05	0.08	0.08	0.08	0.45	8.8	9.09	6.19	8.8	8.59	9.09	8.55	8.13	0.0392946	0.00299502	0.00195209	0.00459748	0.268145	5.54223	8.06911	7.80473	8.25821	7.75366	7.20703	15	0	0	0	31	610	954	801	769	761	491
WBGene00004740	T10H9.2	scd-2	0.01	0.02	0.06	0.01	0.01	0.01	0.01	0.02	0.02	0.02	0.02	0.06	0.06	0.06	0.06	1	1	1	1	1	protein	1421 aa	1421				Gly_rich [PF12810.6]; Pkinase [PF00069.24]; Pkinase_Tyr [PF07714.16]	dauer larval development [GO:0040024]; protein binding [GO:0005515]; protein kinase activity [GO:0004672]; protein phosphorylation [GO:0006468]; protein tyrosine kinase activity [GO:0004713]; transferase activity, transferring phosphorus-containing groups [GO:0016772]	Anaplastic lymphoma receptor tyrosine kinase [meNOG00414]; Protein tyrosine kinase [KOG1095]; Serine/threonine protein kinase [COG0515]	SigP+TM(1x)		SEG: 0.04 (53/1421)	0	0.01	0	0.01	0.01	0.01	0.01	0.01	0.01	0.18	1.45	0.61	1.2	1.15	1.45	0.57	0.61	0.4	1.25047e-07	6.97501e-08	3.0548e-07	1.78579e-07	0.0822172	0.962762	0.91526	1.18574	0.39746	0.434197	0.228718	0	0	0	0	17	151	159	174	60	69	30
WBGene00004742	F49E11.9	scl-1	1.43	0.91	1.11	0.57	0.86	0.57	1.43	0.36	0.55	0.36	0.91	0.44	0.67	0.44	1.11	0.4	0.6	0.4	1.67	1.67	protein	207 aa	207				CAP [PF00188.25]	determination of adult lifespan [GO:0008340]; response to UV [GO:0009411]; response to heat [GO:0009408]	Defense-related protein containing SCP domain [KOG3017]; Peptidase inhibitor 16 [meNOG10782]; Uncharacterized protein with SCP/PR1 domains [COG2340]	SigP		SEG: 0.05 (11/207)	0.04	0.06	0.04	0.1	0.1	0.1	0.1	0.1	0.06	0.09	0.07	0.11	0.07	0.06	0.07	0.08	0.08	0.11	3.55552e-07	1.4566e-08	3.05292e-07	9.87106e-06	6.95103e-08	2.13947e-06	1.6074e-06	1.96415e-07	2.6447e-06	5.73876e-07	8.28738e-07	0	0	0	0	0	0	0	0	0	0	0
WBGene00004743	M01D7.2	scm-1	0	0	0.46	0	0	0	0	0	0	0	0	0.21	0.29	0.18	0.46	0.46	0.62	0.38	1.62	1.62	protein	179-335 aa	335				SCAMP [PF04144.12]	integral component of membrane [GO:0016021]; protein transport [GO:0015031]	Secretory carrier membrane protein [KOG3088]; Secretory carrier membrane protein [meNOG04853]	TM(3x); TM(4x)	NCoils: 0.08 (28/335); 0.10 (28/269)	SEG: 0.32 (86/269)	0.06	0.08	0.05	0.13	0.13	0.13	0.13	0.13	0.08	0.28	39.45	65.81	34.32	38.41	39.45	65.81	58.55	65.67	0.00620355	0.00287395	0.0027831	0.00747145	0.064777	31.733	35.8841	36.6776	62.106	55.2982	61.1524	1	0	0	0	4	1240	1546	1367	2039	1935	1460
WBGene00004744	D2013.8	scp-1	0	0	0	0	0	0	0	0	0	0	0	0	0	0	0	0.75	0.5	0.5	1.33	1.33	protein	425-1087 aa	1087				Patched [PF02460.17]; Sterol-sensing [PF12349.7]	embryo development ending in birth or egg hatching [GO:0009792]; protein binding [GO:0005515]	Cholesterol transport protein (Niemann-Pick C disease protein) [KOG1933]; Escort protein required for cholesterol as well as lipid homeostasis. Regulates export of the SCAP/SREBF complex from the ER upon low cholesterol. Formation of a ternary complex with INSIG at high sterol concentrations leads to masking of an ER-export signal in SCAP and retention of the complex in the ER. Low sterol concentrations trigger release of INSIG, a conformational change in the SSC domain of SCAP, unmasking of the ER export signal, recruitment into COPII-coated vesicles, transport to the Golgi complex, proteolytic cleavage of SREBF in the Golgi, release of the transcription factor fragment of SREBF from the membrane, its import into the nucleus and up-regulation of LDLR, INSIG1 and the mevalonate pathway [meNOG04572]	TM(1x); TM(7x)		SEG: 0.02 (18/1087)	0.03	0.02	0.02	0.04	0.04	0.04	0.04	0.04	0.03	16.92	19.91	32.05	15.24	10.09	19.91	32.05	28.05	26.12	0.00245055	0.000129508	0.000115552	0.000252771	15.1988	13.7511	8.97344	18.1523	29.7181	25.9719	23.6357	2	0	0	0	606	895	736	1122	1934	1816	1129
WBGene00004745	F52E10.1	sdc-1	0.03	0	0.03	0.03	0.01	0.01	0.01	0	0	0	0	0.03	0.01	0.01	0.01	3	0.33	0.33	0.33	3	protein	1201 aa	1201		TF[Gupta+Thomas+Walhout]			dosage compensation by hypoactivation of X chromosome [GO:0042464]; negative regulation of transcription from RNA polymerase II promoter [GO:0000122]; nuclear chromosome [GO:0000228]; positive regulation of histone H3-K4 methylation [GO:0051571]; protein catabolic process [GO:0030163]; sex determination [GO:0007530]; vulval development [GO:0040025]	FOG: Zn-finger [KOG1721]; Zinc finger and SCAN domain-containing protein [meNOG11890]			SEG: 0.04 (47/1201)	0.03	0.01	0	0.01	0.03	0.01	0.03	0.03	0.03	1.18	0.9	10.66	0.77	0.9	0.78	10.66	7.65	6.81	0.00902327	9.04802e-08	4.81127e-08	4.95422e-07	0.889302	0.560694	0.682498	0.566904	9.77401	6.95767	5.9809	7	0	0	0	98	80	103	77	954	729	437
WBGene00004746	C35C5.1	sdc-2	0.01	0.01	1	0.01	0.01	0.01	0.01	0.01	0.01	0.01	0.01	1	1	1	1	1	1	1	1	1	protein	2962 aa	2962		TF[Gupta+Thomas+Walhout]			body morphogenesis [GO:0010171]; determination of adult lifespan [GO:0008340]; dosage compensation by hypoactivation of X chromosome [GO:0042464]; embryo development ending in birth or egg hatching [GO:0009792]; hermaphrodite genitalia development [GO:0040035]; locomotion [GO:0040011]; negative regulation of transcription from RNA polymerase II promoter [GO:0000122]; negative regulation of vulval development [GO:0040027]; nematode larval development [GO:0002119]; nuclear chromosome [GO:0000228]; positive regulation of vulval development [GO:0040026]; reproduction [GO:0000003]	Unnamed protein [LSE0878]	TM(2x)	NCoils: 0.04 (121/2962)	SEG: 0.08 (247/2962)	0	0	0	0	0	0	0	0	0	0.01	0.8	1.63	0.8	0.69	0.76	1.63	1.31	1.31	3.73035e-11	4.62199e-08	6.60447e-08	1.8821e-07	5.1086e-05	0.663633	0.568006	0.620592	1.42196	1.12723	1.08016	0	0	0	0	1	209	198	189	364	311	209
WBGene00004747	C25D7.3	sdc-3	0.01	0	0.07	0.01	0.01	0.01	0.01	0	0	0	0	0.07	0.07	0.07	0.07	1	1	1	1	1	protein	2150 aa	2150		TF[Gupta]			X chromosome [GO:0000805]; body morphogenesis [GO:0010171]; dosage compensation complex assembly involved in dosage compensation by hypoactivation of X chromosome [GO:0042715]; mitotic sister chromatid segregation [GO:0000070]; negative regulation of transcription from RNA polymerase II promoter [GO:0000122]; nucleus [GO:0005634]; sequence-specific DNA binding [GO:0043565]; sex determination [GO:0007530]		TM(1x)	NCoils: 0.02 (42/2150)	SEG: 0.08 (164/2150)	0	0	0	0.01	0.01	0.01	0.01	0.01	0	0.15	1.21	4.66	1.05	0.95	1.21	4.66	3.62	3.73	9.19829e-09	8.70481e-08	4.72366e-08	4.78626e-08	0.0789747	0.86148	0.778928	0.998997	4.23246	3.24875	3.27236	0	0	0	0	22	194	192	213	737	609	422
WBGene00004748	Y44A6D.4	sdf-9	0.05	0.8	1	0.01	0.02	0.02	0.05	0.2	0.4	0.4	0.8	0.25	0.5	0.5	1	0.25	0.5	0.5	2	2	protein	345 aa	345				Y_phosphatase [PF00102.26]	dauer larval development [GO:0040024]; plasma membrane [GO:0005886]; protein dephosphorylation [GO:0006470]; protein tyrosine phosphatase activity [GO:0004725]	Protein tyrosine phosphatase [COG5599]; Protein tyrosine phosphatase [KOG0789]; Protein tyrosine phosphatase, receptor type, E [meNOG13881]				0.01	0.02	0.02	0.04	0.04	0.04	0.04	0.04	0.02	0.04	0.8	0.05	0.8	0.26	0.45	0.03	0.03	0.05	2.11958e-08	6.47758e-07	2.08361e-07	6.94165e-09	4.87786e-07	0.448887	0.085357	0.197854	9.34522e-07	4.07852e-07	3.19792e-07	0	0	0	0	0	26	9	14	0	0	0
WBGene00004749	F57C7.3	sdn-1	0.01	0	0.02	0.01	0	0	0	0	0	0	0	0.02	0.01	0	0.01	1.71	0.33	0.25	0.58	1.71	protein	287-288 aa	288				Syndecan [PF01034.19]	axon guidance [GO:0007411]; axonal fasciculation [GO:0007413]; cell surface [GO:0009986]; cytoskeletal protein binding [GO:0008092]; embryo development ending in birth or egg hatching [GO:0009792]; epidermis morphogenesis [GO:0048730]; inductive cell migration [GO:0040039]; membrane [GO:0016020]; nematode larval development [GO:0002119]; protein binding [GO:0005515]; vulval development [GO:0040025]	Cytoskeletal protein binding [euNOG11142]; Cytoskeletal protein binding [meNOG06500]; Heparan sulfate proteoglycan Syndecan [TWOG0045]	SigP+TM(1x)		SEG: 0.26 (75/288)	0.12	0.04	0.03	0.07	0.12	0.07	0.12	0.12	0.12	6.48	15.22	34.17	13.83	15.22	14.71	34.17	29.69	27.88	0.0431604	0.000257587	0.000146602	0.000301521	5.34905	12.3401	13.7473	13.1433	31.6018	27.3642	25.1309	9	0	0	0	202	547	665	555	1151	1066	674
WBGene00004750	F19B10.9	sea-1	0.09	0	0.07	0.02	0.07	0.04	0.09	0	0	0	0	0.02	0.05	0.03	0.07	0.25	0.75	0.5	1.33	1.33	protein	376 aa	376		TF[Gupta+Thomas+Walhout]		T-box [PF00907.21]	dosage compensation by hypoactivation of X chromosome [GO:0042464]; nucleus [GO:0005634]; positive regulation of transcription from RNA polymerase II promoter [GO:0045944]; regulation of transcription, DNA-templated [GO:0006355]; sequence-specific DNA binding transcription factor activity [GO:0003700]; sex determination [GO:0007530]	Protein involved in regulation of transcription from RNA polymerase II promoter [meNOG14162]; TBX2 and related T-box transcription factors [KOG3585]			SEG: 0.11 (42/376)	0.01	0.03	0.02	0.04	0.04	0.04	0.04	0.04	0.03	0.59	0.46	26.48	0.06	0.11	0.46	26.48	18.72	16.9	1.69564e-07	1.11995e-07	6.24429e-08	1.69411e-07	0.251379	0.000537318	0.0103621	0.184591	24.0513	16.6893	14.5799	0	0	0	0	14	1	3	13	721	543	330
WBGene00004751	K10G6.3	sea-2	0	0	0.8	0	0	0	0	0	0	0	0	0.4	0.6	0.4	0.8	0.5	0.75	0.5	1.33	1.33	protein	958-1872 aa	1872		TF[Gupta+Thomas+Walhout]		zf-C2H2 [PF00096.25]; zf-C2H2_jaz [PF12171.7]	cytoplasm [GO:0005737]; determination of adult lifespan [GO:0008340]; dosage compensation [GO:0007549]; double-stranded RNA binding [GO:0003725]; embryo development ending in birth or egg hatching [GO:0009792]; metal ion binding [GO:0046872]; negative regulation of gene expression [GO:0010629]; nucleic acid binding [GO:0003676]; nucleus [GO:0005634]; regulation of development, heterochronic [GO:0040034]; response to heat [GO:0009408]; single-stranded RNA binding [GO:0003727]			NCoils: 0.01 (21/1872); 0.01 (21/1721); 0.01 (21/1729); 0.01 (21/1487); 0.02 (21/958)	SEG: 0.38 (656/1729)	0.02	0.03	0.02	0.04	0.04	0.04	0.04	0.04	0.03	0.05	8.87	9.67	6.68	7.41	8.87	9.67	6.85	7.01	0.00200493	0.00370815	0.00227616	0.0055876	0.0102518	6.10888	6.73978	8.20866	8.91216	6.23167	6.25534	0	0	0	0	1	1119	1319	1413	1372	1018	715
WBGene00004752	T23G7.4	sec-5	0	0	1	0	0	0	0	0	0	0	0	0.5	0.5	0.5	1	0.5	0.5	0.5	2	2	protein	884 aa	884				Sec5 [PF15469.5]; TIG [PF01833.23]	Golgi to plasma membrane transport [GO:0006893]; apoptotic process [GO:0006915]; cell migration [GO:0016477]; embryo development ending in birth or egg hatching [GO:0009792]; exocyst [GO:0000145]; gonad development [GO:0008406]; oogenesis [GO:0048477]; protein binding [GO:0005515]	Exocyst complex component 2 protein [meNOG00729]; Sec5 subunit of exocyst complex [KOG2347]		NCoils: 0.02 (21/884)		0.01	0.01	0.01	0.02	0.02	0.02	0.02	0.02	0.01	0.02	14.98	32.72	14.04	13.16	14.98	28.86	32.72	32.26	1.22696e-07	2.39694e-07	3.45178e-08	4.85145e-08	7.31163e-08	12.9579	12.1438	13.839	27.2319	30.9682	30.1696	0	0	0	0	0	1097	1132	1114	1922	2321	1541
WBGene00004753	Y106G6H.7	sec-8	0	0	0.4	0	0	0	0	0	0	0	0	0.2	0.2	0.2	0.4	0.5	0.5	0.5	2	2	protein	893 aa	893				Sec8_exocyst [PF04048.13]	body morphogenesis [GO:0010171]; exocyst [GO:0000145]; hermaphrodite genitalia development [GO:0040035]; locomotion [GO:0040011]; nematode larval development [GO:0002119]; positive regulation of multicellular organism growth [GO:0040018]; protein transport [GO:0015031]; reproduction [GO:0000003]; vesicle docking involved in exocytosis [GO:0006904]	Exocyst complex component 4 protein [meNOG01723]; Exocyst complex subunit Sec8 [KOG3691]			SEG: 0.04 (36/893)	0.01	0.01	0.01	0.02	0.02	0.02	0.02	0.02	0.01	0.05	16.24	28.08	15.75	13.55	16.24	28.08	25.18	27.27	8.97359e-08	7.43098e-09	2.82903e-08	3.903e-07	0.00271973	14.6179	12.5396	15.0723	26.4009	23.6904	25.3352	0	0	0	0	2	1231	1165	1208	1869	1785	1302
WBGene00004754	Y113G7A.3	sec-23	0	0	0.03	0	0	0	0	0	0	0	0	0.01	0.01	0.01	0.03	0.5	0.5	0.5	2	2	protein	821 aa	821				Gelsolin [PF00626.21]; Sec23_BS [PF08033.11]; Sec23_helical [PF04815.14]; Sec23_trunk [PF04811.14]; zf-Sec23_Sec24 [PF04810.14]	COPII vesicle coat [GO:0030127]; ER to Golgi vesicle-mediated transport [GO:0006888]; apoptotic process [GO:0006915]; defecation [GO:0030421]; embryo development ending in birth or egg hatching [GO:0009792]; endoplasmic reticulum exit site [GO:0070971]; intracellular protein transport [GO:0006886]; molting cycle, collagen and cuticulin-based cuticle [GO:0018996]; nematode larval development [GO:0002119]; oogenesis [GO:0048477]; receptor-mediated endocytosis [GO:0006898]; reproduction [GO:0000003]; secretion by cell [GO:0032940]; zinc ion binding [GO:0008270]	Protein involved in ER to Golgi vesicle-mediated transport [meNOG05746]; Vesicle coat complex COPII, subunit SEC23 [COG5047]; Vesicle coat complex COPII, subunit SEC23 [KOG1986]			SEG: 0.10 (82/821)	0.01	0.01	0.01	0.02	0.02	0.02	0.02	0.02	0.01	0.76	83.4	88.71	83.4	76.08	81.65	88.71	74.93	76.73	1.65349e-07	2.87602e-08	1.92619e-07	5.63209e-07	0.488643	80.6557	73.5234	78.8976	85.6455	72.1233	73.3112	0	0	0	0	43	5970	5994	5564	5405	4863	3354
WBGene00004755	F12F6.6	sec-24.1	0	0	0	0	0	0	0	0	0	0	0	0	0	0	0	1	1	1	1	1	protein	1126 aa	1126				Gelsolin [PF00626.21]; Sec23_BS [PF08033.11]; Sec23_helical [PF04815.14]; Sec23_trunk [PF04811.14]; zf-Sec23_Sec24 [PF04810.14]	COPII vesicle coat [GO:0030127]; ER to Golgi vesicle-mediated transport [GO:0006888]; intracellular protein transport [GO:0006886]; nematode larval development [GO:0002119]; receptor-mediated endocytosis [GO:0006898]; reproduction [GO:0000003]; zinc ion binding [GO:0008270]	SEC24 family, member protein [meNOG04620]; Vesicle coat complex COPII, subunit SEC24/subunit SFB2\/subunit SFB3 [COG5028]; Vesicle coat complex COPII, subunit SFB3 [KOG1984]			SEG: 0.18 (199/1126)	0	0.01	0	0.01	0.01	0.01	0.01	0.01	0.01	5.3	70.3	72.22	62	61.77	70.3	72.22	64.6	71.1	4.1687e-08	7.94189e-08	3.91373e-07	1.15637e-07	4.68605	60.0087	59.8711	68.1997	69.9141	62.5277	68.4066	0	0	0	0	457	6638	7271	7159	6586	6274	4651
WBGene00004756	ZC518.2	sec-24.2	0	0	1	0	0	0	0	0	0	0	0	1	1	1	1	1	1	1	1	1	protein	984 aa	984				Sec23_BS [PF08033.11]; Sec23_helical [PF04815.14]; Sec23_trunk [PF04811.14]; zf-Sec23_Sec24 [PF04810.14]	COPII vesicle coat [GO:0030127]; ER to Golgi vesicle-mediated transport [GO:0006888]; body morphogenesis [GO:0010171]; embryo development ending in birth or egg hatching [GO:0009792]; intracellular protein transport [GO:0006886]; locomotion [GO:0040011]; nematode larval development [GO:0002119]; oogenesis [GO:0048477]; reproduction [GO:0000003]; secretion by cell [GO:0032940]; striated muscle myosin thick filament assembly [GO:0071688]; zinc ion binding [GO:0008270]	SEC24 family, member protein [meNOG01674]; Vesicle coat complex COPII, subunit SEC24/subunit SFB2 [KOG1985]; Vesicle coat complex COPII, subunit SEC24\/subunit SFB2\/subunit SFB3 [COG5028]			SEG: 0.18 (174/984)	0.01	0.01	0	0.01	0.01	0.01	0.01	0.01	0.01	0.01	37.84	46.21	34.26	31.66	37.84	46.21	36.61	41.81	0.000520608	1.95392e-07	5.31381e-09	6.52626e-07	3.92075e-07	32.726	30.2859	36.2164	44.3017	34.9787	39.7382	2	0	0	0	0	3400	3455	3571	3906	3295	2535
WBGene00004758	R03G5.2	sek-1	0	0	0.04	0	0	0	0	0	0	0	0	0.01	0.02	0.01	0.04	0.4	0.6	0.4	1.67	1.67	protein	336 aa	336				Kinase-like [PF14531.5]; Pkinase [PF00069.24]; Pkinase_Tyr [PF07714.16]	ATP binding [GO:0005524]; activation of MAPK activity [GO:0000187]; activation of MAPK activity involved in innate immune response [GO:0035419]; cellular response to stress [GO:0033554]; defense response [GO:0006952]; defense response to Gram-negative bacterium [GO:0050829]; defense response to Gram-positive bacterium [GO:0050830]; innate immune response [GO:0045087]; nematode larval development [GO:0002119]; p38MAPK cascade [GO:0038066]; positive regulation of oviposition [GO:1901046]; positive regulation of transcription from RNA polymerase II promoter involved in defense response to Gram-negative bacterium [GO:1902097]; protein kinase activity [GO:0004672]; protein phosphorylation [GO:0006468]; response to reactive oxygen species [GO:0000302]; response to superoxide [GO:0000303]; stress-activated MAPK cascade [GO:0051403]; synaptic transmission, GABAergic [GO:0051932]; transferase activity, transferring phosphorus-containing groups [GO:0016772]	Mitogen-Activated protein kinase kinase [meNOG02796]; Mitogen-activated protein kinase (MAPK) kinase MKK3/MKK6 [KOG0984]; Serine\/threonine protein kinase [COG0515]				0.02	0.03	0.02	0.05	0.05	0.05	0.05	0.05	0.03	1.39	14.75	15.19	13.68	14.75	13.3	13.3	13.66	15.19	9.52977e-05	0.000300045	0.000156893	0.000225024	0.928609	12.3434	13.4303	11.967	11.8681	12.2881	13.3673	0	0	0	0	51	650	773	602	537	588	440
WBGene00004759	F45D3.5	sel-1	0	0	0	0	0	0	0	0	0	0	0	0	0	0	0	0.5	0.5	0.5	2	2	protein	685 aa	685				Sel1 [PF08238.11]	ER-associated ubiquitin-dependent protein catabolic process [GO:0030433]; Hrd1p ubiquitin ligase complex [GO:0000836]; cytoplasmic membrane-bounded vesicle [GO:0016023]; negative regulation of Notch signaling pathway [GO:0045746]; protein binding [GO:0005515]	Extracellular protein SEL-1 and related proteins [KOG1550]; FOG: TPR repeat, SEL1 subfamily [COG0790]; Sel-1 suppressor of lin-12-like protein [meNOG04855]	SigP+TM(1x)		SEG: 0.02 (13/685)	0.01	0.01	0.01	0.02	0.02	0.02	0.02	0.02	0.01	7.18	59.12	80.7	59.12	47.81	57.62	80.7	65.53	69.69	1.53792e-07	4.325e-08	2.92577e-07	1.68667e-08	6.28663	56.694	45.7607	55.1941	77.6431	62.8829	66.2555	0	0	0	0	378	3877	3452	3597	4504	3895	2791
WBGene00004760	F10F2.1	sel-2	0	0	0.17	0	0	0	0	0	0	0	0	0.17	0.17	0.17	0.17	1	1	1	1	1	protein	2507 aa	2507				Beach [PF02138.17]; DUF1088 [PF06469.10]; DUF4704 [PF15787.4]; Laminin_G_3 [PF13385.5]; PH_BEACH [PF14844.5]; WD40 [PF00400.31]	apical protein localization [GO:0045176]; binding [GO:0005488]; cytoplasm [GO:0005737]; endosomal transport [GO:0016197]; negative regulation of Notch signaling pathway [GO:0045746]; negative regulation of vulval development [GO:0040027]; perinuclear region of cytoplasm [GO:0048471]; positive regulation of endocytosis [GO:0045807]; protein binding [GO:0005515]; regulation of vulval development [GO:0040028]	Kinase A-anchor protein Neurobeachin and related BEACH and WD40 repeat proteins [KOG1787]; Lps-Responsive vesicle trafficking, beach and anchor containing protein [meNOG04164]	TM(2x)		SEG: 0.05 (133/2507)	0	0	0	0.01	0.01	0.01	0.01	0.01	0	0.06	18.44	30.26	17.1	16.29	18.44	30.26	24.41	26.65	6.65778e-08	9.30345e-09	1.05127e-08	6.88397e-08	0.021718	16.394	15.6332	17.6831	29.2065	23.521	25.4914	0	0	0	0	10	3792	3969	3888	5717	4911	3612
WBGene00004762	F35G12.3	sel-5	0	0	0.01	0	0	0	0	0	0	0	0	0	0	0	0.01	0.33	0.67	0.33	1.5	1.5	protein	690-1077 aa	1077				Kinase-like [PF14531.5]; Pkinase [PF00069.24]; Pkinase_Tyr [PF07714.16]	ATP binding [GO:0005524]; determination of adult lifespan [GO:0008340]; embryo development ending in birth or egg hatching [GO:0009792]; protein kinase activity [GO:0004672]; protein phosphorylation [GO:0006468]; transferase activity, transferring phosphorus-containing groups [GO:0016772]	ARK protein kinase family [KOG1989]; Protein serine/threonine kinase [meNOG00344]; Serine\/threonine protein kinase [COG0515]			SEG: 0.17 (181/1077)	0.01	0.02	0.01	0.03	0.03	0.03	0.03	0.03	0.02	5.15	12.96	50.23	10.47	10.15	12.96	50.23	42.2	44.96	9.00104e-05	6.82221e-05	9.98858e-05	0.000173822	4.37898	9.52299	9.27946	11.8807	47.9073	40.149	42.3609	0	0	0	0	269	881	964	1033	3542	3189	2294
WBGene00004764	K04G11.2	sel-7	0.05	0.06	0.6	0.02	0.04	0.02	0.05	0.02	0.04	0.02	0.06	0.2	0.4	0.2	0.6	0.33	0.67	0.33	1.5	1.5	protein	324 aa	324					identical protein binding [GO:0042802]; lateral inhibition [GO:0046331]; negative regulation of transcription from RNA polymerase II promoter [GO:0000122]; nucleus [GO:0005634]; positive regulation of Notch signaling pathway [GO:0045747]; protein binding [GO:0005515]; regulation of cell fate specification [GO:0042659]; regulation of development, heterochronic [GO:0040034]; regulation of mesodermal cell fate specification [GO:0042661]; sequence-specific DNA binding [GO:0043565]				SEG: 0.06 (19/324)	0.01	0.02	0.01	0.03	0.03	0.03	0.03	0.03	0.02	0.05	0.55	0.48	0.49	0.34	0.55	0.42	0.35	0.48	4.13339e-08	2.92708e-07	5.328e-07	2.32021e-06	0.000564101	0.246695	0.161361	0.297756	0.194067	0.146681	0.204508	0	0	0	0	1	22	17	24	16	14	13
WBGene00004765	C32A3.1	sel-8	0.01	0	1	0	0.01	0	0.01	0	0	0	0	0.33	0.67	0.5	1	0.33	0.67	0.5	1.5	1.5	protein	468-490 aa	490				Activator_LAG-3 [PF11498.7]	embryo development ending in birth or egg hatching [GO:0009792]; germline cell cycle switching, mitotic to meiotic cell cycle [GO:0051729]; hatching [GO:0035188]; hermaphrodite genitalia development [GO:0040035]; nematode larval development [GO:0002119]; nucleus [GO:0005634]; receptor-mediated endocytosis [GO:0006898]; regulation of cell proliferation [GO:0042127]; regulation of meiosis [GO:0040020]; reproduction [GO:0000003]	Unnamed protein [LSE4012]		NCoils: 0.15 (75/490); 0.16 (75/468)	SEG: 0.37 (175/468)	0.02	0.04	0.03	0.06	0.06	0.06	0.06	0.06	0.04	0.06	7.83	35.14	7.83	7.74	6.72	35.14	20.47	20.56	0.000139953	0.000289624	0.00012086	0.000331201	0.000426725	6.72501	6.70529	5.67992	32.6387	18.591	18.2918	0	0	0	0	0	320	353	264	1251	775	522
WBGene00004766	W02D7.7	sel-9	0	0	0	0	0	0	0	0	0	0	0	0	0	0	0	0.62	0.62	0.38	1.6	1.6	protein	203 aa	203	Housekeeping			EMP24_GP25L [PF01105.23]	hermaphrodite genitalia development [GO:0040035]; integral component of membrane [GO:0016021]; locomotion [GO:0040011]; nematode larval development [GO:0002119]; regulation of Notch signaling pathway [GO:0008593]; transport [GO:0006810]	Putative cargo transport protein EMP24 (p24 protein family) [KOG1692]; Transmembrane emp24 domain trafficking protein 2 [meNOG01962]	SigP+TM(1x)	NCoils: 0.10 (21/203)	SEG: 0.08 (16/203)	0.05	0.05	0.03	0.08	0.08	0.08	0.08	0.08	0.05	33.11	154.51	163.74	154.51	148.74	139.23	163.74	155.62	151.63	0.000381847	7.95232e-07	2.78601e-07	1.40538e-06	29.4028	147.179	141.922	132.194	155.608	147.899	142.598	1	0	0	0	485	2904	3099	2505	2623	2653	1744
WBGene00004767	F55B12.3	sel-10	0	0	0.05	0	0	0	0	0	0	0	0	0.02	0.04	0.02	0.05	0.38	0.75	0.38	1.33	1.33	protein; ncRNA	585-587 aa	587				ANAPC4_WD40 [PF12894.6]; F-box [PF00646.32]; F-box-like [PF12937.6]; Nup160 [PF11715.7]; WD40 [PF00400.31]	axon [GO:0030424]; cytoplasm [GO:0005737]; feminization of hermaphroditic germ-line [GO:0040022]; post-embryonic morphogenesis [GO:0009886]; protein binding [GO:0005515]; regulation of Notch signaling pathway [GO:0008593]	Cdc4 and related F-box and WD-40 proteins [KOG0274]; F-Box and WD repeat domain containing 7 protein [meNOG11328]; FOG: WD40 repeat [COG2319]			SEG: 0.03 (20/587)	0.03	0.06	0.03	0.08	0.08	0.08	0.08	0.08	0.06	1.55	51.97	100.55	47.76	40.39	51.97	100.55	85.55	87.78	0.00258954	0.0071502	0.00325322	0.00809509	1.14371	45.6703	38.489	49.7167	97.1762	82.6075	84.0371	0	1	0	0	81	3306	3065	3417	5893	5341	3688
WBGene00004768	F55A11.3	sel-11	0	0	0	0	0	0	0	0	0	0	0	0	0	0	0	6	0.08	0.08	0.17	6	protein	610 aa	610	Housekeeping			zf-C3HC4 [PF00097.24]; zf-RING_11 [PF17123.4]; zf-RING_2 [PF13639.5]; zf-RING_UBOX [PF13445.5]; zf-rbx1 [PF12678.6]	multicellular organism growth [GO:0035264]; protein binding [GO:0005515]; regulation of Notch signaling pathway [GO:0008593]; regulation of gene expression [GO:0010468]; zinc ion binding [GO:0008270]	E3 ubiquitin ligase [KOG0802]; HRD ubiquitin ligase complex, ER membrane component [COG5243]; Synovial apoptosis inhibitor 1, synoviolin protein [meNOG11996]	TM(6x)		SEG: 0.20 (123/610)	0.12	0.01	0.01	0.02	0.12	0.02	0.12	0.12	0.12	44.59	70.25	102.08	51.38	55.97	70.25	102.08	88.01	95.53	0.0518685	5.30149e-08	8.32369e-07	5.76204e-07	41.9874	48.9435	53.6051	67.3078	98.2986	84.6143	91.1542	15	0	0	0	2034	2917	3501	3799	4931	4529	3312
WBGene00004769	F35H12.3	sel-12	0.01	0	1	0	0.01	0	0.01	0	0	0	0	0.33	0.67	0.33	1	0.33	0.67	0.33	1.5	1.5	protein	444 aa	444				Presenilin [PF01080.16]	apical protein localization [GO:0045176]; aspartic-type endopeptidase activity [GO:0004190]; cell fate specification [GO:0001708]; integral component of membrane [GO:0016021]; nervous system development [GO:0007399]; oviposition [GO:0018991]; perinuclear region of cytoplasm [GO:0048471]; positive regulation of Notch signaling pathway [GO:0045747]; post-embryonic organ morphogenesis [GO:0048563]; protein binding [GO:0005515]; regulation of transforming growth factor beta receptor signaling pathway [GO:0017015]	Catalytic subunit of the gamma-secretase complex, an endoprotease complex that catalyzes the intramembrane cleavage of integral membrane proteins such as Notch receptors and APP (beta-amyloid precursor protein). Requires the other members of the gamma-secretase complex to have a protease activity. May play a role in intracellular signaling and gene expression or in linking chromatin to the nuclear membrane [meNOG08512]; Presenilin [KOG2736]	TM(8x)		SEG: 0.05 (21/444)	0.01	0.02	0.01	0.03	0.03	0.03	0.03	0.03	0.02	0.03	3.89	16.5	3.55	3.89	3.7	16.5	13.52	12.9	1.93099e-07	1.98601e-07	2.8326e-07	5.12336e-08	1.64777e-07	2.82724	3.13594	2.92651	14.715	11.9546	11.085	0	0	0	0	0	137	165	136	544	475	305
WBGene00004771	C32E12.5	sem-2	0.04	0.01	0.04	0.01	0.02	0.01	0.04	0	0	0	0.01	0.02	0.02	0.02	0.04	0.4	0.6	0.4	1.67	1.67	protein	404 aa	404		TF[Gupta+Thomas+Walhout]		HMG_box [PF00505.18]; HMG_box_2 [PF09011.9]	nucleus [GO:0005634]	HMG-box transcription factor [KOG0527]; SRY (sex determining region Y)-box protein [meNOG00728]	SigP		SEG: 0.25 (101/404)	0.02	0.03	0.02	0.05	0.05	0.05	0.05	0.05	0.03	1.22	1.36	6.43	0.9	1.36	1.35	6.12	5.7	6.43	0.000210313	0.000226889	0.000109473	0.000131808	0.809706	0.581455	0.9814	0.953688	5.20904	4.83088	5.33152	0	0	0	0	48	44	75	65	268	266	202
WBGene00004773	F15C11.1	sem-4	0	0	0.01	0	0	0	0	0	0	0	0	0.01	0.01	0.01	0.01	1	1	1	1	1	protein	744 aa	744		TF[Gupta+Thomas+Walhout]		zf-C2H2 [PF00096.25]; zf-C2H2_4 [PF13894.5]; zf-C2H2_jaz [PF12171.7]; zf-H2C2_2 [PF13465.5]; zf-met [PF12874.6]	RNA polymerase II regulatory region sequence-specific DNA binding [GO:0000977]; axon extension [GO:0048675]; mesodermal cell differentiation [GO:0048333]; muscle cell differentiation [GO:0042692]; negative regulation of transcription from RNA polymerase II promoter [GO:0000122]; neuroblast differentiation [GO:0014016]; nucleic acid binding [GO:0003676]; nucleus [GO:0005634]; oviposition [GO:0018991]; transdifferentiation [GO:0060290]	Protein involved in olfactory bulb mitral cell layer development [meNOG04593]; Transcriptional repressor SALM [KOG1074]			SEG: 0.22 (161/744)	0.01	0.01	0.01	0.01	0.01	0.01	0.01	0.01	0.01	0.84	5.62	3.53	4.19	4.66	5.62	2.06	2.55	3.53	3.092e-08	1.55961e-07	1.786e-07	2.31688e-08	0.556971	3.60346	4.05434	4.9331	1.62707	2.07082	2.86987	0	0	0	0	52	329	403	420	137	181	169
WBGene00004774	C14F5.5	sem-5	0.01	0	0.03	0.01	0	0	0	0	0	0	0	0.03	0.01	0.01	0.01	1.8	0.33	0.22	0.56	1.8	protein	228 aa	228				SH2 [PF00017.23]; SH3_1 [PF00018.27]; SH3_2 [PF07653.16]; SH3_9 [PF14604.5]	SH3/SH2 adaptor activity [GO:0005070]; cell migration [GO:0016477]; determination of adult lifespan [GO:0008340]; embryo development ending in birth or egg hatching [GO:0009792]; hermaphrodite genitalia development [GO:0040035]; lipid storage [GO:0019915]; locomotion [GO:0040011]; male genitalia development [GO:0030539]; muscle organ development [GO:0007517]; nematode larval development [GO:0002119]; protein binding [GO:0005515]; receptor-mediated endocytosis [GO:0006898]; regulation of cell projection organization [GO:0031344]; regulation of vulval development [GO:0040028]; reproduction [GO:0000003]; secretion by cell [GO:0032940]	Adaptor protein GRB2, contains SH2 and SH3 domains [KOG3601]; Growth factor receptor-bound protein 2 [meNOG01359]				0.09	0.03	0.02	0.05	0.09	0.05	0.09	0.09	0.09	3.52	11.51	40.86	10.67	11.25	11.51	40.86	36.3	39.9	0.0131829	6.66696e-09	6.2028e-07	4.2602e-06	2.54706	9.11829	9.69467	9.84265	37.5432	33.2342	35.9373	4	0	0	0	76	293	342	302	957	905	671
WBGene00004775	Y47G6A.12	2022-09-01	0	0	0.01	0	0	0	0	0	0	0	0	0	0.01	0	0	0.5	2	0.5	0.5	2	protein	1262 aa	1262				Peptidase_C50 [PF03568.16]	cell cortex [GO:0005938]; centrosome [GO:0005813]; cleavage furrow [GO:0032154]; condensed nuclear chromosome [GO:0000794]; cortical granule [GO:0060473]; cortical granule exocytosis [GO:0060471]; cytoplasm [GO:0005737]; eggshell formation [GO:0030703]; embryo development ending in birth or egg hatching [GO:0009792]; engulfment of apoptotic cell [GO:0043652]; hermaphrodite genitalia development [GO:0040035]; meiotic chromosome segregation [GO:0045132]; meiotic nuclear division [GO:0007126]; meiotic spindle [GO:0072687]; metaphase plate [GO:0070090]; midbody [GO:0030496]; mitotic cytokinesis [GO:0000281]; mitotic sister chromatid separation [GO:0051306]; mitotic spindle [GO:0072686]; multicellular organismal reproductive process [GO:0048609]; nucleus [GO:0005634]; peptidase activity [GO:0008233]; polar body extrusion after meiotic divisions [GO:0040038]; pronuclear migration [GO:0035046]; proteolysis [GO:0006508]; regulation of locomotion [GO:0040012]; regulation of nematode larval development [GO:0061062]; reproduction [GO:0000003]; spindle [GO:0005819]	Extra spindle pole bodies homolog 1 (S. cerevisiae) protein [meNOG04286]; Regulator of spindle pole body duplication [KOG1849]; Separase, a protease involved in sister chromatid separation [COG5155]			SEG: 0.03 (37/1262)	0	0.02	0.01	0.01	0.02	0.02	0.01	0.02	0.02	2.59	32.68	72.33	32.68	25.2	30	72.33	52.15	49.53	1.37779e-08	0.00080468	0.000596955	4.84515e-07	2.16159	31.284	24.0189	28.6252	70.1156	50.3086	47.4018	0	2	2	0	230	3610	3061	3151	6808	5227	3344
WBGene00004776	F59C12.2	ser-1	0.02	0.04	1	0.01	0.01	0.01	0.02	0.02	0.02	0.02	0.04	0.4	0.6	0.4	1	0.4	0.6	0.4	1.67	1.67	protein	635-683 aa	683			7TM_GPCRs	7TM_GPCR_Srsx [PF10320.8]; 7tm_1 [PF00001.20]; 7tm_4 [PF13853.5]	G-protein coupled receptor activity [GO:0004930]; G-protein coupled receptor signaling pathway [GO:0007186]; amine binding [GO:0043176]; calcium-mediated signaling [GO:0019722]; integral component of membrane [GO:0016021]; male mating behavior [GO:0060179]; oviposition [GO:0018991]; plasma membrane [GO:0005886]; serotonin binding [GO:0051378]; serotonin receptor activity [GO:0004993]; serotonin receptor signaling pathway [GO:0007210]	5-Hydroxytryptamine (serotonin) receptor [meNOG02364]; FOG: 7 transmembrane receptor [KOG3656]	TM(7x)		SEG: 0.11 (72/683)	0.02	0.03	0.02	0.05	0.05	0.05	0.05	0.05	0.03	0.05	2.76	1.23	2.09	2.76	2.15	0.97	1.07	1.23	0.000131292	7.48572e-05	0.000153335	0.000530314	0.000195207	1.62239	2.21959	1.64841	0.621567	0.714511	0.774312	0	0	0	0	0	114	164	109	42	51	39
WBGene00004777	C02D4.2	ser-2	0.18	0.36	1.08	0.06	0.11	0.07	0.18	0.13	0.22	0.15	0.36	0.39	0.67	0.44	1.08	0.36	0.62	0.41	1.63	1.63	protein	196-455 aa	455			7TM_GPCRs	7TM_GPCR_Srsx [PF10320.8]; 7tm_1 [PF00001.20]; 7tm_4 [PF13853.5]	G-protein coupled receptor activity [GO:0004930]; G-protein coupled receptor signaling pathway [GO:0007186]; dopamine receptor signaling pathway [GO:0007212]; integral component of membrane [GO:0016021]; integral component of plasma membrane [GO:0005887]; octopamine receptor activity [GO:0004989]	5-Hydroxytryptamine (serotonin) receptor [meNOG01228]; FOG: 7 transmembrane receptor [KOG3656]	TM(3x); TM(6x)		SEG: 0.12 (23/199)	0.14	0.24	0.16	0.39	0.39	0.39	0.39	0.39	0.24	0.36	2.16	1.07	2.16	2.05	2.01	1.07	0.73	0.77	0.0272076	0.04293	0.0268035	0.0618659	0.0659014	1.48148	1.43224	1.29234	0.58279	0.319684	0.265592	0	0	0	0	0	70	74	57	24	13	6
WBGene00004778	K02F2.6	ser-3	0.01	0.01	0.12	0.01	0	0	0.01	0.01	0	0	0.01	0.12	0.04	0.04	0.08	1.5	0.33	0.33	0.67	1.5	protein	610 aa	610			7TM_GPCRs	7TM_GPCR_Srsx [PF10320.8]; 7tm_1 [PF00001.20]	G-protein coupled receptor activity [GO:0004930]; G-protein coupled receptor signaling pathway [GO:0007186]; apoptotic process [GO:0006915]; cell migration [GO:0016477]; determination of adult lifespan [GO:0008340]; embryo development ending in birth or egg hatching [GO:0009792]; germ cell development [GO:0007281]; gonad development [GO:0008406]; hermaphrodite genitalia development [GO:0040035]; integral component of membrane [GO:0016021]; negative regulation of locomotion [GO:0040013]; nematode larval development [GO:0002119]; octopamine or tyramine signaling pathway [GO:0007211]; octopamine receptor activity [GO:0004989]; regulation of cell proliferation [GO:0042127]; regulation of meiosis [GO:0040020]; reproduction [GO:0000003]	FOG: 7 transmembrane receptor [KOG3656]; Octopamine receptor [meNOG15046]	TM(7x)		SEG: 0.16 (99/610)	0.03	0.01	0.01	0.02	0.03	0.02	0.03	0.03	0.03	0.25	2.88	2.47	2.7	2.88	2.77	2.09	2.15	2.47	0.00558576	3.46029e-07	1.14921e-07	1.71483e-07	0.0923907	2.18405	2.36417	2.21988	1.60395	1.64919	1.8281	4	0	0	0	11	160	188	156	105	115	89
WBGene00004779	Y22D7AR.13	ser-4	0.01	0.02	0.03	0	0	0	0.01	0.01	0.01	0.01	0.02	0.01	0.02	0.01	0.03	0.33	0.67	0.33	1.5	1.5	protein	445 aa	445			7TM_GPCRs	7tm_1 [PF00001.20]	G-protein coupled receptor activity [GO:0004930]; G-protein coupled receptor signaling pathway [GO:0007186]; determination of adult lifespan [GO:0008340]; integral component of membrane [GO:0016021]; integral component of plasma membrane [GO:0005887]; negative regulation of locomotion [GO:0040013]; serotonin receptor activity [GO:0004993]; serotonin receptor signaling pathway [GO:0007210]	5-Hydroxytryptamine (serotonin) receptor [meNOG01228]; FOG: 7 transmembrane receptor [KOG3656]	TM(7x)		SEG: 0.08 (34/445)	0.01	0.02	0.01	0.03	0.03	0.03	0.03	0.03	0.02	0.9	4.18	1.42	3.88	3.43	4.18	1.28	1.17	1.42	4.74495e-08	2.12755e-07	1.5934e-07	1.55839e-06	0.505198	3.12851	2.7387	3.35578	0.813688	0.750226	0.862389	0	0	0	0	28	156	152	160	43	42	34
WBGene00004780	C09B7.1	ser-7	0.01	0.06	0.54	0	0	0	0.01	0.02	0.04	0.03	0.06	0.15	0.31	0.23	0.54	0.29	0.57	0.43	1.75	1.75	protein	410-435 aa	435			7TM_GPCRs	7TM_GPCR_Srsx [PF10320.8]; 7TM_GPCR_Srx [PF10328.8]; 7tm_1 [PF00001.20]; 7tm_4 [PF13853.5]	G-protein coupled receptor activity [GO:0004930]; G-protein coupled receptor signaling pathway [GO:0007186]; integral component of membrane [GO:0016021]; membrane [GO:0016020]	5-Hydroxytryptamine (serotonin) receptor [meNOG01228]; FOG: 7 transmembrane receptor [KOG3656]	TM(7x)		SEG: 0.07 (27/410)	0.02	0.04	0.03	0.07	0.07	0.07	0.07	0.07	0.04	0.13	8.37	1.12	7.4	8.37	7.03	1.12	1.01	0.93	0.00114963	0.00169093	0.00122064	0.00293976	0.0244306	6.41321	7.35729	6.00689	0.736298	0.643047	0.518595	0	0	0	0	3	361	444	327	43	41	26
WBGene00004781	T26A5.7	set-1	0	0	0	0	0	0	0	0	0	0	0	0	0	0	0	0.33	0.67	0.44	1.5	1.5	protein	105-242 aa	242				SET [PF00856.27]	apoptotic process [GO:0006915]; determination of adult lifespan [GO:0008340]; embryo development ending in birth or egg hatching [GO:0009792]; histone-lysine N-methyltransferase activity [GO:0018024]; locomotion [GO:0040011]; nematode larval development [GO:0002119]; nucleus [GO:0005634]; protein binding [GO:0005515]; reproduction [GO:0000003]	Histone methyltransferase that specifically monomethylates 'Lys-20' of histone H4. H4 'Lys-20' monomethylation is enriched during mitosis and represents a specific tag for epigenetic transcriptional repression. Mainly functions in euchromatin regions, thereby playing a central role in the silencing of euchromatic genes. Required for cell proliferation [meNOG11196]; Predicted methyltransferase (contains a SET domain) [KOG1085]			SEG: 0.06 (14/242)	0.03	0.06	0.04	0.09	0.09	0.09	0.09	0.09	0.06	21.17	19.89	115.22	17.55	15.43	19.89	115.22	102.64	99.73	0.00011572	0.000243569	0.000312884	0.00032603	18.5008	15.7151	13.7376	17.9235	109.987	97.8995	93.8898	0	0	0	0	506	584	569	634	3250	3069	1991
WBGene00004782	C26E6.9	set-2	0	0	1	0	0	0	0	0	0	0	0	0.33	0.67	0.33	1	0.33	0.67	0.33	1.5	1.5	protein	739-1510 aa	1510				RRM_1 [PF00076.21]; SET [PF00856.27]	RNA interference [GO:0016246]; apoptotic process [GO:0006915]; determination of adult lifespan [GO:0008340]; histone H3-K4 methylation [GO:0051568]; histone methyltransferase activity (H3-K4 specific) [GO:0042800]; meiotic chromosome segregation [GO:0045132]; meiotic nuclear division [GO:0007126]; nucleic acid binding [GO:0003676]; nucleotide binding [GO:0000166]; nucleus [GO:0005634]; protein binding [GO:0005515]; protein methylation [GO:0006479]; reproduction [GO:0000003]	Histone H3 (Lys4) methyltransferase complex, subunit SET1 and related methyltransferases [KOG1080]; Proteins containing SET domain [COG2940]; SET domain containing protein [meNOG12264]		NCoils: 0.02 (24/1507); 0.02 (24/1510)	SEG: 0.21 (312/1510)	0.01	0.02	0.01	0.03	0.03	0.03	0.03	0.03	0.02	0.03	22.64	31.39	19.37	17.11	22.64	31.39	28.47	28.11	0.000478489	0.000845962	0.000461108	0.000938511	0.00153178	18.1276	15.9676	21.2347	29.6698	26.8762	26.1289	0	0	0	0	0	1910	1867	2108	2984	2732	1830
WBGene00004783	Y73B6BL.5	seu-1	0.01	0	0.56	0	0	0	0.01	0	0	0	0	0.19	0.33	0.22	0.56	0.33	0.6	0.4	1.67	1.67	protein	391-672 aa	672					dorsal/ventral axon guidance [GO:0033563]; locomotion [GO:0040011]; nucleus [GO:0005634]	Suppressor of ectopic unc-5 protein 1, isoform [meNOG35660]; Unnamed protein [LSE4058]			SEG: 0.48 (188/391)	0.05	0.09	0.06	0.15	0.15	0.15	0.15	0.15	0.09	0.27	27.21	54.93	24.69	25.95	27.21	54.93	53.78	51.84	0.0127304	0.0227214	0.0144293	0.0364348	0.102403	22.9044	24.2917	25.3631	52.1037	51.0568	48.7266	0	0	0	0	5	1355	1586	1449	2575	2682	1734
WBGene00004786	F44A6.2	sex-1	0.06	0.01	0.01	0.06	0.02	0.01	0.03	0.01	0	0	0	0.01	0	0	0.01	2.2	0.27	0.18	0.45	2.2	protein	534 aa	534	Housekeeping	TF[Gupta+Walhout]		zf-C4 [PF00105.17]	DNA binding [GO:0003677]; RNA polymerase II regulatory region sequence-specific DNA binding [GO:0000977]; body morphogenesis [GO:0010171]; dosage compensation by hypoactivation of X chromosome [GO:0042464]; embryo development ending in birth or egg hatching [GO:0009792]; hermaphrodite genitalia development [GO:0040035]; negative regulation of transcription from RNA polymerase II promoter [GO:0000122]; nematode larval development [GO:0002119]; nucleus [GO:0005634]; oviposition [GO:0018991]; primary sex determination [GO:0007538]; regulation of transcription, DNA-templated [GO:0006355]; reproduction [GO:0000003]; sequence-specific DNA binding [GO:0043565]; sequence-specific DNA binding transcription factor activity [GO:0003700]; steroid hormone mediated signaling pathway [GO:0043401]; steroid hormone receptor activity [GO:0003707]; zinc ion binding [GO:0008270]	Nuclear receptor [KOG4846]; Retinoic acid receptor [meNOG03819]		NCoils: 0.04 (21/534)	SEG: 0.08 (42/534)	0.11	0.03	0.02	0.05	0.11	0.05	0.11	0.11	0.11	9.89	1.97	21.32	1.49	1.8	1.97	21.32	15.48	14.72	0.0429617	0.000166464	6.2202e-05	0.000138062	8.70796	1.08139	1.35571	1.48383	19.5112	14.0047	12.9569	11	0	0	0	406	74	99	93	919	709	452
WBGene00004787	H06I04.2	sft-1	0.01	0	0.56	0	0	0	0.01	0	0	0	0	0.22	0.33	0.22	0.56	0.4	0.6	0.4	1.67	1.67	protein	323 aa	323				SURF1 [PF02104.14]	membrane [GO:0016020]	Mitochondrial protein Surfeit 1/SURF1\/SHY1, required for expression of cytochrome oxidase [KOG1563]; Oxidoreductase, acting on a heme group of donors, oxygen as acceptor [meNOG12525]; Uncharacterized conserved protein [COG3346]	TM(2x)		SEG: 0.06 (19/323)	0.02	0.03	0.02	0.05	0.05	0.05	0.05	0.05	0.03	0.09	6.72	13	5.65	6.72	5.75	10	13	12.89	4.2784e-08	5.02313e-08	1.5669e-07	5.88096e-07	0.000399508	4.50786	5.55306	4.58982	8.34746	11.1739	10.7046	0	0	0	0	1	151	199	147	228	316	211
WBGene00004788	C54H2.5	sft-4	0	0	0	0	0	0	0	0	0	0	0	0	0	0	0	1.12	0.56	0.33	0.89	1.12	protein	277 aa	277	Housekeeping			SURF4 [PF02077.14]	embryo development ending in birth or egg hatching [GO:0009792]; hermaphrodite genitalia development [GO:0040035]; integral component of membrane [GO:0016021]; lipid storage [GO:0019915]; locomotion [GO:0040011]; nematode larval development [GO:0002119]; reproduction [GO:0000003]; secretion by cell [GO:0032940]	Oxidoreductase, acting on a heme group of donors, oxygen as acceptor [meNOG10844]; Predicted membrane protein [COG2259]; Putative cargo transport protein ERV29 [KOG3998]	TM(6x)		SEG: 0.03 (8/277)	0.09	0.05	0.03	0.08	0.09	0.08	0.09	0.09	0.09	68.61	77.71	122.33	62.04	76.17	77.71	97.22	108.72	122.33	0.0217075	0.000259804	1.32e-05	0.000182118	64.4608	58.6872	72.4678	73.7167	92.5141	104.024	116.141	5	0	0	0	1850	2123	2881	2539	2830	3373	2558
WBGene00004789	W10G6.2	sgk-1	0	0	0.4	0	0	0	0	0	0	0	0	0.13	0.27	0.2	0.4	0.33	0.67	0.5	1.5	1.5	protein	453-463 aa	463				Kinase-like [PF14531.5]; Pkinase [PF00069.24]; Pkinase_Tyr [PF07714.16]	ATP binding [GO:0005524]; dauer entry [GO:0043053]; determination of adult lifespan [GO:0008340]; embryo development ending in birth or egg hatching [GO:0009792]; lipid storage [GO:0019915]; oviposition [GO:0018991]; phosphatidylinositol binding [GO:0035091]; positive regulation of growth rate [GO:0040010]; positive regulation of multicellular organism growth [GO:0040018]; protein kinase activity [GO:0004672]; protein phosphorylation [GO:0006468]; protein serine/threonine kinase activity [GO:0004674]; transferase activity, transferring phosphorus-containing groups [GO:0016772]	Ribosomal protein S6 kinase and related proteins [KOG0598]; Serine/threonine protein kinase [COG0515]; Serum\/Glucocorticoid regulated kinase [meNOG00413]			SEG: 0.03 (12/463)	0.02	0.04	0.03	0.06	0.06	0.06	0.06	0.06	0.04	0.15	14.45	13.77	12.68	13.76	14.45	8.81	13.66	13.77	0.000198603	0.00027991	9.80152e-05	0.000424344	0.0235119	11.321	12.3749	12.9481	7.56519	12.1752	11.9541	0	0	0	0	3	553	653	589	320	521	356
WBGene00004790	F07H5.2	sgn-1	0.01	0.02	0.07	0	0	0	0.01	0.01	0.01	0.01	0.02	0.03	0.04	0.03	0.07	0.4	0.6	0.4	1.67	1.67	protein	334 aa	334				Sarcoglycan_1 [PF04790.12]	integral component of membrane [GO:0016021]; sarcoglycan complex [GO:0016012]	Gamma/delta sarcoglycan [KOG3950]; Sarcoglycan protein [meNOG08527]	TM(1x)			0.02	0.03	0.02	0.05	0.05	0.05	0.05	0.05	0.03	0.67	7.83	3.25	6.09	7.83	6.72	2.99	3.25	3.17	3.30167e-07	6.30012e-07	1.34694e-07	7.56659e-08	0.284074	4.94934	6.6377	5.51308	2.16693	2.37974	2.15221	0	0	0	0	15	181	258	191	75	87	57
WBGene00004793	R186.5	shw-3	0.02	0.06	1	0.01	0.02	0.01	0.02	0.02	0.04	0.02	0.06	0.33	0.67	0.33	1	0.33	0.67	0.33	1.5	1.5	protein	479 aa	479				BTB_2 [PF02214.21]; Ion_trans [PF00520.30]; Ion_trans_2 [PF07885.15]	axolemma [GO:0030673]; cellular potassium ion transport [GO:0071804]; dendrite membrane [GO:0032590]; habituation [GO:0046959]; ion channel activity [GO:0005216]; ion transport [GO:0006811]; membrane [GO:0016020]; neuronal cell body membrane [GO:0032809]; potassium ion transport [GO:0006813]; protein binding [GO:0005515]; protein homooligomerization [GO:0051260]; transmembrane transport [GO:0055085]; voltage-gated potassium channel activity [GO:0005249]; voltage-gated potassium channel complex [GO:0008076]	Kef-type K+ transport systems, predicted NAD-binding component [COG1226]; Potassium voltage-gated channel, Shab-related subfamily, member [meNOG08145]; Voltage-gated K+ channel KCNB/KCNC [KOG3713]	TM(6x)		SEG: 0.04 (19/479)	0.01	0.02	0.01	0.03	0.03	0.03	0.03	0.03	0.02	0.03	1.25	0.5	0.93	1.25	0.97	0.42	0.5	0.44	1.85267e-07	5.984e-10	2.44897e-09	6.40402e-07	2.26651e-07	0.579502	0.872794	0.615523	0.187456	0.246374	0.164193	0	0	0	0	0	40	60	40	15	19	11
WBGene00004795	C04F5.1	sid-1	0	0	0.01	0	0	0	0	0	0	0	0	0.01	0	0	0	1.5	0.33	0.33	0.67	1.5	protein	776 aa	776				SID-1_RNA_chan [PF13965.5]	RNA interference [GO:0016246]; RNA transmembrane transporter activity [GO:0051033]; dsRNA transport [GO:0033227]; integral component of membrane [GO:0016021]; integral component of plasma membrane [GO:0005887]; plasma membrane [GO:0005886]	SID1 transmembrane family, member protein [euNOG00556]; SID1 transmembrane family, member protein [meNOG01703]; Unnamed protein [TWOG0216]	SigP+TM(11x)		SEG: 0.02 (16/776)	0.03	0.01	0.01	0.02	0.03	0.02	0.03	0.03	0.03	4.35	6.97	24.96	6.97	5.69	6.87	24.96	22.29	22.61	0.00414367	2.36536e-07	1.70698e-08	4.0001e-07	3.67512	6.22274	5.02534	6.0632	23.4007	20.7908	20.8037	4	0	0	0	255	510	458	478	1556	1480	1011
WBGene00004796	ZK520.2	sid-2	0.01	0.02	0.03	0	0	0.01	0	0.01	0	0.02	0	0.01	0.01	0.03	0.01	0.44	0.19	2.29	0.31	2.29	protein	311 aa	311					RNA interference [GO:0016246]; RNA transport [GO:0050658]; apical plasma membrane [GO:0016324]; determination of adult lifespan [GO:0008340]		SigP+TM(1x)		SEG: 0.09 (27/311)	0.07	0.03	0.16	0.05	0.16	0.16	0.16	0.07	0.16	5.08	24.31	10.29	24.31	21.54	22.74	8.42	9.22	10.29	0.00750043	3.85108e-08	0.0389419	2.13405e-07	3.86101	21.8603	19.3666	20.3529	6.8956	7.64223	8.34772	3	0	6	0	104	633	621	566	186	217	163
WBGene00004798	F43D9.4	sip-1	0.99	0.08	1.69	0.31	0.99	0.04	0.04	0.03	0.08	0	0	0.53	1.69	0.07	0.07	0.31	3.23	0.04	0.04	3.23	protein	159 aa	159	Housekeeping			HSP20 [PF00011.20]	determination of adult lifespan [GO:0008340]					105.23	339.4	13.22	14.31	339.4	339.4	105.23	339.4	339.4	200.31	344.45	3994.37	344.45	299.64	287.89	3994.37	2721.46	2429.65	100.161	327.773	11.3226	11.2102	189.483	331.765	288.762	276.416	3945.43	2683.57	2385.88	2871	5362	301	136	2207	4964	4796	3982	49138	35602	21457
WBGene00004800	R11A8.4	sir-2.1	0.01	0	0.03	0	0	0	0.01	0	0	0	0	0.01	0.02	0.01	0.03	0.33	0.56	0.44	1.8	1.8	protein	577-607 aa	607				SIR2 [PF02146.16]	NAD+ binding [GO:0070403]; dauer larval development [GO:0040024]; deacetylase activity [GO:0019213]; determination of adult lifespan [GO:0008340]; histone H3 deacetylation [GO:0070932]; histone H3-K9 acetylation [GO:0043970]; nuclear chromosome, telomeric region [GO:0000784]; nucleus [GO:0005634]; protein deacetylation [GO:0006476]				SEG: 0.08 (49/607)	0.03	0.05	0.04	0.09	0.09	0.09	0.09	0.09	0.05	2.82	17.7	46.88	17.66	14.77	17.7	46.88	44.66	45.61	0.00320485	0.00498173	0.00358228	0.00809444	2.19299	16.2466	13.5668	16.2312	44.3306	42.2398	42.6816	0	0	0	0	118	969	892	922	2197	2228	1529
WBGene00004801	F46G10.7	sir-2.2	0.01	0.01	0.02	0	0	0	0.01	0	0.01	0.01	0.01	0.01	0.01	0.01	0.02	0.31	0.62	0.44	1.6	1.6	protein	287-294 aa	294				SIR2 [PF02146.16]	NAD+ binding [GO:0070403]; innate immune response [GO:0045087]; mitochondrion [GO:0005739]	NAD-dependent protein deacetylases, SIR2 family [COG0846]; Sirtuin (silent mating type information regulation 2 homolog) 4 protein [meNOG03377]; Sirtuin 4 and related class II sirtuins (SIR2 family) [KOG2683]	TM(1x)			0.05	0.1	0.07	0.16	0.16	0.16	0.16	0.16	0.1	7.28	20.29	10.8	20.29	20.12	18.87	10.35	10.04	10.8	0.00206716	0.00404098	0.00368255	0.00717673	5.83527	18.0083	17.9626	16.6423	8.68003	8.41695	8.7122	0	0	0	0	159	550	598	491	236	243	177
WBGene00004802	F46G10.3	sir-2.3	0.09	0.03	0.12	0.03	0.05	0.04	0.09	0.01	0.02	0.01	0.03	0.03	0.07	0.05	0.12	0.29	0.57	0.43	1.75	1.75	protein	287 aa	287				SIR2 [PF02146.16]	NAD+ binding [GO:0070403]; locomotion [GO:0040011]	NAD-dependent protein deacetylases, SIR2 family [COG0846]; Sirtuin (silent mating type information regulation 2 homolog) 4 protein [meNOG03377]; Sirtuin 4 and related class II sirtuins (SIR2 family) [KOG2683]				0.02	0.04	0.03	0.07	0.07	0.07	0.07	0.07	0.04	0.6	0.77	2.25	0.33	0.77	0.74	1.84	2.25	1.63	2.76961e-07	7.55458e-07	5.13868e-07	5.98972e-07	0.210239	0.0819373	0.3667	0.309301	1.09839	1.43609	0.816168	0	0	0	0	9	6	17	14	32	42	20
WBGene00004803	C06A5.11	sir-2.4	0.01	0	1	0	0	0	0.01	0	0	0	0	0.33	0.67	0.5	1	0.33	0.67	0.5	1.5	1.5	protein	292 aa	292				SIR2 [PF02146.16]	NAD+ binding [GO:0070403]	Class IV sirtuins (SIR2 family) [KOG1905]; NAD-dependent protein deacetylases, SIR2 family [COG0846]; Sirtuin (silent mating type information regulation 2 homolog) 6 protein [meNOG07387]				0.02	0.04	0.03	0.06	0.06	0.06	0.06	0.06	0.04	0.06	8.09	29.33	8.09	6.71	7.13	23.48	26.39	29.33	3.30503e-07	2.30172e-07	7.21943e-07	4.53964e-07	1.98491e-06	6.61208	5.41741	5.72761	20.6521	23.5877	25.7122	0	0	0	0	0	184	169	155	456	546	409
WBGene00004804	T19E7.2	skn-1	0.01	0	0.01	0.01	0	0	0	0	0	0	0	0.01	0	0	0	2.64	0.24	0.35	0.38	2.64	protein	223-623 aa	623		TF[Gupta+Thomas+Walhout]		bZIP_Maf [PF03131.16]	DNA binding [GO:0003677]; Hsp70 protein binding [GO:0030544]; RNA polymerase II regulatory region sequence-specific DNA binding [GO:0000977]; cell fate specification [GO:0001708]; defense response [GO:0006952]; determination of adult lifespan [GO:0008340]; embryo development [GO:0009790]; embryo development ending in birth or egg hatching [GO:0009792]; embryonic pattern specification [GO:0009880]; endodermal cell fate specification [GO:0001714]; endoplasmic reticulum [GO:0005783]; mesendoderm development [GO:0048382]; mitochondrion [GO:0005739]; nematode larval development [GO:0002119]; nucleus [GO:0005634]; positive regulation of multicellular organism growth [GO:0040018]; positive regulation of transcription from RNA polymerase II promoter [GO:0045944]; positive regulation of transcription from RNA polymerase II promoter in response to heat stress [GO:0061408]; positive regulation of transcription from RNA polymerase II promoter involved in unfolded protein response [GO:0006990]; protein binding [GO:0005515]; regulation of transcription, DNA-templated [GO:0006355]; reproduction [GO:0000003]; response to heat [GO:0009408]; response to oxidative stress [GO:0006979]; response to superoxide [GO:0000303]; sequence-specific DNA binding [GO:0043565]	Nuclear factor (erythroid-derived 2)-like [meNOG10943]; bZIP transcription factor NRF1 [KOG3863]	TM(1x)		SEG: 0.32 (99/310)	0.37	0.09	0.13	0.14	0.37	0.14	0.37	0.37	0.37	33.55	49.08	103.03	32.44	36.21	49.08	103.03	90.46	92.83	0.250877	0.0195411	0.0515008	0.031956	31.0303	30.6338	34.3449	46.7149	99.4514	87.0601	88.722	54	0	8	0	1168	2262	2712	3217	6305	5757	3945
WBGene00004806	T27F2.1	skp-1	0	0	1	0	0	0	0	0	0	0	0	0.33	0.67	0.33	1	0.33	0.67	0.33	1.5	1.5	protein	535 aa	535				SKIP_SNW [PF02731.14]	embryo development ending in birth or egg hatching [GO:0009792]; germ cell development [GO:0007281]; hermaphrodite genitalia development [GO:0040035]; locomotion [GO:0040011]; mRNA splicing, via spliceosome [GO:0000398]; molting cycle [GO:0042303]; molting cycle, collagen and cuticulin-based cuticle [GO:0018996]; nematode larval development [GO:0002119]; oviposition [GO:0018991]; positive regulation of transcription, DNA-templated [GO:0045893]; regulation of gene expression [GO:0010468]; reproduction [GO:0000003]; spliceosomal complex [GO:0005681]; uterus development [GO:0060065]; vulval development [GO:0040025]	SNW domain containing 1 protein [meNOG01155]; mRNA splicing factor/probable chromatin binding snw family nuclear protein [KOG2441]		NCoils: 0.05 (28/535)	SEG: 0.17 (93/535)	0.01	0.02	0.01	0.03	0.03	0.03	0.03	0.03	0.02	0.03	27.56	88.49	27.56	23.52	22.83	88.49	80.78	68.21	2.57605e-07	3.79464e-07	9.49132e-08	6.00216e-07	2.76897e-07	25.586	21.8257	21.0095	84.6841	77.1888	64.2829	0	0	0	0	0	1291	1214	1019	3527	3431	1951
WBGene00004807	F46A9.5	skr-1	0.15	0.14	0.14	0.02	0.04	0.15	0.01	0.02	0.04	0.14	0.01	0.02	0.04	0.14	0.01	0.13	0.28	3.57	0.08	3.57	protein	176 aa	176	Housekeeping			Skp1 [PF01466.18]; Skp1_POZ [PF03931.14]	RNA interference [GO:0016246]; apoptotic process [GO:0006915]; cell migration [GO:0016477]; determination of adult lifespan [GO:0008340]; embryo development ending in birth or egg hatching [GO:0009792]; gonad development [GO:0008406]; hermaphrodite genitalia development [GO:0040035]; locomotion [GO:0040011]; nematode larval development [GO:0002119]; positive regulation of apoptotic process [GO:0043065]; receptor-mediated endocytosis [GO:0006898]; reproduction [GO:0000003]; ubiquitin-dependent protein catabolic process [GO:0006511]	Protein involved in ubiquitin-dependent protein catabolic process [meNOG07443]; SCF ubiquitin ligase, SKP1 component [COG5201]; SCF ubiquitin ligase, Skp1 component [KOG1724]			SEG: 0.07 (12/176)	3.94	8.66	30.92	2.6	30.92	30.92	30.92	8.66	30.92	225.79	203.87	218.33	179.84	198.96	203.87	205.66	208.58	218.33	3.26633	7.31782	28.888	1.71209	217.386	172.315	191.563	195.662	196.557	200.157	207.876	219	271	1432	46	4868	4362	5534	4930	4382	4875	3529
WBGene00004808	F46A9.4	skr-2	0.33	0.15	0.18	0.19	0.2	0.33	0.02	0.08	0.09	0.15	0.01	0.1	0.11	0.18	0.01	0.57	0.61	1.64	0.07	1.64	protein	174 aa	174				Skp1 [PF01466.18]; Skp1_POZ [PF03931.14]	SCF ubiquitin ligase complex [GO:0019005]; apoptotic process [GO:0006915]; determination of adult lifespan [GO:0008340]; embryo development ending in birth or egg hatching [GO:0009792]; establishment of mitotic spindle orientation [GO:0000132]; gonad development [GO:0008406]; hermaphrodite genitalia development [GO:0040035]; locomotion [GO:0040011]; meiotic chromosome segregation [GO:0045132]; meiotic nuclear division [GO:0007126]; negative regulation of cell proliferation [GO:0008285]; nematode larval development [GO:0002119]; oviposition [GO:0018991]; regulation of meiotic cell cycle [GO:0051445]; reproduction [GO:0000003]; ubiquitin-dependent protein catabolic process [GO:0006511]	Protein involved in ubiquitin-dependent protein catabolic process [meNOG07443]; SCF ubiquitin ligase, SKP1 component [COG5201]; SCF ubiquitin ligase, Skp1 component [KOG1724]			SEG: 0.06 (10/174)	20.83	22.39	36.7	2.64	36.7	36.7	36.7	22.39	36.7	201.72	110.83	246.04	110.83	96.89	100.42	246.04	221.27	221.29	18.8256	19.6404	33.6718	1.52493	191.722	104.262	91.0853	94.0408	235.01	211.508	208.953	658	404	963	28	2566	1819	1765	1580	3446	3297	2225
WBGene00004809	F44G3.6	skr-3	0	0.01	0.03	0	0	0	0	0	0	0	0.01	0.01	0.02	0.01	0.03	0.33	0.61	0.39	1.64	1.64	protein	167 aa	167				Skp1 [PF01466.18]; Skp1_POZ [PF03931.14]	defense response [GO:0006952]; defense response to Gram-negative bacterium [GO:0050829]; innate immune response [GO:0045087]; ubiquitin-dependent protein catabolic process [GO:0006511]	Protein involved in ubiquitin-dependent protein catabolic process [meNOG07443]; SCF ubiquitin ligase, SKP1 component [COG5201]; SCF ubiquitin ligase, Skp1 component [KOG1724]				0.06	0.11	0.07	0.18	0.18	0.18	0.18	0.18	0.11	6.58	83.12	34.74	83.12	80.73	82.58	23.88	31.86	34.74	0.000622066	0.000538011	0.000696213	0.00076193	4.81622	77.4971	75.4342	76.9462	20.4979	28.2739	30.2517	0	0	0	0	86	1453	1565	1381	353	503	369
WBGene00004810	Y60A3A.18	skr-4	0	0	0.02	0	0	0	0	0	0	0	0	0.02	0.01	0.01	0.02	1	0.6	0.4	1	1	protein	159 aa	159				Skp1 [PF01466.18]; Skp1_POZ [PF03931.14]	ubiquitin-dependent protein catabolic process [GO:0006511]	Protein involved in ubiquitin-dependent protein catabolic process [meNOG07443]; SCF ubiquitin ligase, SKP1 component [COG5201]; SCF ubiquitin ligase, Skp1 component [KOG1724]			SEG: 0.08 (12/159)	0.1	0.06	0.04	0.1	0.1	0.1	0.1	0.1	0.1	4.94	59.19	25.93	59.19	52.6	56.71	24.07	25.93	22.74	0.00369376	1.38506e-07	2.79516e-07	4.72915e-06	3.30466	54.1062	48.0779	51.6981	20.5297	22.5485	18.9091	2	0	0	0	58	918	906	844	318	364	215
WBGene00004811	F47H4.10	skr-5	0.02	0.04	0.07	0.01	0.01	0.01	0.02	0.01	0.03	0.02	0.04	0.02	0.04	0.03	0.07	0.36	0.64	0.45	1.57	1.57	protein	145 aa	145				Skp1 [PF01466.18]; Skp1_POZ [PF03931.14]	ubiquitin-dependent protein catabolic process [GO:0006511]	Protein involved in ubiquitin-dependent protein catabolic process [meNOG07443]; SCF ubiquitin ligase, SKP1 component [COG5201]; SCF ubiquitin ligase, Skp1 component [KOG1724]				0.04	0.07	0.05	0.11	0.11	0.11	0.11	0.11	0.07	1.67	6.77	2.69	6.77	6.06	3.87	1.07	2.69	2.27	6.40232e-07	9.20347e-07	1.14895e-09	1.96376e-06	0.77692	5.01714	4.42054	2.50519	0.399384	1.59676	1.06047	0	0	0	0	15	89	88	48	11	31	17
WBGene00004812	Y37H2C.2	skr-6	1.4	0.88	0.93	0.5	0.85	0.6	1.4	0.31	0.53	0.38	0.88	0.33	0.57	0.4	0.93	0.36	0.61	0.43	1.65	1.65	protein	106 aa	106				Skp1 [PF01466.18]; Skp1_POZ [PF03931.14]	ubiquitin-dependent protein catabolic process [GO:0006511]	Protein involved in ubiquitin-dependent protein catabolic process [meNOG07443]; SCF ubiquitin ligase, SKP1 component [COG5201]; SCF ubiquitin ligase, Skp1 component [KOG1724]				0.1	0.17	0.12	0.28	0.28	0.28	0.28	0.28	0.17	0.3	0.2	0.32	0.2	0.17	0.2	0.23	0.21	0.32	7.92034e-07	5.66753e-06	6.02797e-06	1.92531e-06	2.32573e-06	6.80957e-07	9.74979e-06	1.2133e-05	6.054e-07	4.80494e-07	1.62704e-06	0	0	0	0	0	0	0	0	0	0	0
WBGene00004813	Y47D7A.1	skr-7	41.78	1.52	0.23	41.78	1.97	0.13	19.32	1.52	0.07	0	0.7	0.23	0.01	0	0.11	2.16	0.05	0	0.46	2.16	protein	194 aa	194				Skp1 [PF01466.18]; Skp1_POZ [PF03931.14]	apoptotic process [GO:0006915]; body morphogenesis [GO:0010171]; embryo development ending in birth or egg hatching [GO:0009792]; nematode larval development [GO:0002119]; ubiquitin-dependent protein catabolic process [GO:0006511]	Protein involved in ubiquitin-dependent protein catabolic process [meNOG07443]; SCF ubiquitin ligase, SKP1 component [COG5201]; SCF ubiquitin ligase, Skp1 component [KOG1724]		NCoils: 0.14 (28/194)	SEG: 0.22 (42/194)	106.95	5.04	0.34	49.47	106.95	49.47	106.95	106.95	106.95	463.51	2.56	70.38	0.67	0.36	2.56	70.38	63.01	51.22	102.079	3.70939	0.0887965	43.7653	447.2	0.213533	0.0705673	1.5545	64.429	57.4158	45.3576	3052	82	7	493	5341	9	5	35	900	857	469
WBGene00004814	C52D10.9	skr-8	0.08	0	0.01	0.02	0.05	0.03	0.08	0	0	0	0	0	0.01	0	0.01	0.3	0.6	0.4	1.67	1.67	protein	194 aa	194				Skp1 [PF01466.18]; Skp1_POZ [PF03931.14]	body morphogenesis [GO:0010171]; embryo development ending in birth or egg hatching [GO:0009792]; nematode larval development [GO:0002119]; reproduction [GO:0000003]; ubiquitin-dependent protein catabolic process [GO:0006511]			NCoils: 0.11 (21/194)	SEG: 0.24 (46/194)	0.03	0.06	0.04	0.1	0.1	0.1	0.1	0.1	0.06	9.81	1.22	21.59	0.2	0.12	1.22	21.59	20.76	18.77	1.44783e-06	1.51823e-06	6.0046e-07	1.58148e-06	7.22548	0.00191998	5.88202e-06	0.471674	17.8569	17.2494	14.7033	0	0	0	0	113	2	0	16	278	284	173
WBGene00004815	C52D10.7	skr-9	0.65	0.02	0.02	0.65	0.1	0.07	0.17	0.02	0	0	0.01	0.02	0	0	0	3.9	0.15	0.1	0.26	3.9	protein	194 aa	194				Skp1 [PF01466.18]; Skp1_POZ [PF03931.14]	body morphogenesis [GO:0010171]; embryo development ending in birth or egg hatching [GO:0009792]; nematode larval development [GO:0002119]; reproduction [GO:0000003]; ubiquitin-dependent protein catabolic process [GO:0006511]	Protein involved in ubiquitin-dependent protein catabolic process [meNOG07443]; SCF ubiquitin ligase, SKP1 component [COG5201]; SCF ubiquitin ligase, Skp1 component [KOG1724]		NCoils: 0.11 (21/194)	SEG: 0.24 (46/194)	0.39	0.06	0.04	0.1	0.39	0.1	0.39	0.39	0.39	20.35	0.6	17.83	0.17	0.12	0.6	17.83	14.07	11.87	0.137225	2.61882e-07	9.31301e-08	1.77318e-06	16.7155	0.00179622	2.13912e-06	0.0881642	14.425	11.0833	8.61932	10	0	0	0	232	1	1	7	226	189	107
WBGene00004816	Y105C5B.13	skr-10	0.07	0	0	0.05	0.04	0.03	0.07	0	0	0	0	0	0	0	0	0.7	0.6	0.4	1.43	1.43	protein	192 aa	192				Skp1 [PF01466.18]; Skp1_POZ [PF03931.14]	SCF ubiquitin ligase complex [GO:0019005]; body morphogenesis [GO:0010171]; cell proliferation [GO:0008283]; embryo development [GO:0009790]; embryo development ending in birth or egg hatching [GO:0009792]; larval development [GO:0002164]; nematode larval development [GO:0002119]; post-embryonic body morphogenesis [GO:0040032]; reproduction [GO:0000003]; ubiquitin-dependent protein catabolic process [GO:0006511]	Protein involved in ubiquitin-dependent protein catabolic process [meNOG07443]; SCF ubiquitin ligase, SKP1 component [COG5201]; SCF ubiquitin ligase, Skp1 component [KOG1724]		NCoils: 0.15 (28/192)	SEG: 0.15 (29/192)	0.07	0.06	0.04	0.1	0.1	0.1	0.1	0.1	0.07	26.93	1.34	22.51	0.17	0.24	1.34	22.51	22.01	21.78	0.000518011	1.44972e-06	5.54076e-07	2.13628e-06	22.8748	0.00140935	0.0238391	0.649989	19.0347	18.7169	17.6413	1	0	0	0	302	1	3	17	281	292	195
WBGene00004818	C52D10.6	skr-12	0.23	0.01	0.17	0.1	0.14	0.09	0.23	0.01	0.01	0	0.01	0.07	0.1	0.07	0.17	0.45	0.6	0.4	1.67	1.67	protein	172 aa	172				Skp1 [PF01466.18]; Skp1_POZ [PF03931.14]	meiotic chromosome segregation [GO:0045132]; reproduction [GO:0000003]; ubiquitin-dependent protein catabolic process [GO:0006511]	Protein involved in ubiquitin-dependent protein catabolic process [meNOG07443]; SCF ubiquitin ligase, SKP1 component [COG5201]; SCF ubiquitin ligase, Skp1 component [KOG1724]			SEG: 0.11 (19/172)	0.09	0.12	0.08	0.2	0.2	0.2	0.2	0.2	0.12	1.21	0.87	17.65	0.3	0.39	0.87	17.65	11.17	10.02	4.04821e-05	0.00113253	0.000399091	0.00242431	0.290803	0.032462	0.0700131	0.213028	14.2773	8.40507	7.04542	0	0	0	0	11	2	4	10	224	150	90
WBGene00004819	C52D10.8	skr-13	1.88	0.1	0.05	1.88	0.08	0.06	0.13	0.1	0	0	0.01	0.05	0	0	0	14.18	0.04	0.03	0.07	14.18	protein	172 aa	172				Skp1 [PF01466.18]; Skp1_POZ [PF03931.14]	meiotic chromosome segregation [GO:0045132]; reproduction [GO:0000003]; ubiquitin-dependent protein catabolic process [GO:0006511]	Protein involved in ubiquitin-dependent protein catabolic process [meNOG07443]; SCF ubiquitin ligase, SKP1 component [COG5201]; SCF ubiquitin ligase, Skp1 component [KOG1724]			SEG: 0.11 (19/172)	1.56	0.07	0.05	0.11	1.56	0.11	1.56	1.56	1.56	34.58	0.83	15.03	0.26	0.21	0.83	15.03	14.47	13.49	0.978899	7.54659e-07	1.02193e-06	3.74403e-06	29.8815	0.0154772	0.00233147	0.128354	11.6446	11.0126	9.76802	37	0	0	0	342	2	2	9	167	171	107
WBGene00004820	Y47D7A.8	skr-14	0.09	0	0	0.03	0.06	0.04	0.09	0	0	0	0	0	0	0	0	0.3	0.6	0.4	1.67	1.67	protein	197 aa	197				Skp1 [PF01466.18]; Skp1_POZ [PF03931.14]	ubiquitin-dependent protein catabolic process [GO:0006511]	Protein involved in ubiquitin-dependent protein catabolic process [meNOG07443]; SCF ubiquitin ligase, SKP1 component [COG5201]; SCF ubiquitin ligase, Skp1 component [KOG1724]				0.03	0.06	0.04	0.1	0.1	0.1	0.1	0.1	0.06	22.54	1.09	32.26	0.59	0.44	1.09	32.26	25.64	24.4	1.18181e-07	5.11627e-07	2.32898e-07	4.47998e-07	19.0662	0.174169	0.100675	0.491351	28.2295	22.2035	20.3694	0	0	0	0	263	8	6	15	418	353	226
WBGene00004821	F54D10.1	skr-15	0.19	0	0.01	0.19	0.12	0.06	0.19	0	0	0	0	0.01	0.01	0	0.01	1	0.67	0.33	1	1	protein	184 aa	184				Skp1 [PF01466.18]; Skp1_POZ [PF03931.14]	ubiquitin-dependent protein catabolic process [GO:0006511]	Protein involved in ubiquitin-dependent protein catabolic process [meNOG07443]; SCF ubiquitin ligase, SKP1 component [COG5201]; SCF ubiquitin ligase, Skp1 component [KOG1724]			SEG: 0.16 (29/184)	0.03	0.02	0.01	0.03	0.03	0.03	0.03	0.03	0.03	2.7	0.16	10.9	0.13	0.05	0.16	10.9	6.19	6.45	0.00100953	6.40715e-07	4.08345e-08	5.98324e-07	1.99162	0.0193682	0.00050223	0.0332724	9.42042	5.18021	5.12673	2	0	0	0	82	4	1	5	359	217	152
WBGene00004822	C42D4.6	skr-16	0.02	0.01	0.03	0.01	0.01	0.01	0.02	0	0	0	0.01	0.01	0.01	0.01	0.03	0.36	0.55	0.36	1.83	1.83	protein	181 aa	181				Skp1 [PF01466.18]; Skp1_POZ [PF03931.14]	ubiquitin-dependent protein catabolic process [GO:0006511]	Protein involved in ubiquitin-dependent protein catabolic process [meNOG07443]; SCF ubiquitin ligase, SKP1 component [COG5201]; SCF ubiquitin ligase, Skp1 component [KOG1724]			SEG: 0.10 (19/181)	0.04	0.06	0.04	0.11	0.11	0.11	0.11	0.11	0.06	4.37	5.17	20.61	5.17	4.4	5.16	20.61	17.61	14.7	1.78368e-07	9.83399e-07	3.17304e-07	2.37375e-06	2.84571	3.72304	3.13001	3.69384	17.4233	14.7691	11.4578	0	0	0	0	46	73	69	70	251	228	128
WBGene00004823	C06A8.4	skr-17	0	0	0.02	0	0	0	0	0	0	0	0	0.01	0.02	0.01	0.02	0.3	1.25	0.3	0.8	1.25	protein	180 aa	180				Skp1 [PF01466.18]; Skp1_POZ [PF03931.14]	embryo development ending in birth or egg hatching [GO:0009792]; growth [GO:0040007]; hermaphrodite genitalia development [GO:0040035]; nematode larval development [GO:0002119]; positive regulation of multicellular organism growth [GO:0040018]; reproduction [GO:0000003]; ubiquitin-dependent protein catabolic process [GO:0006511]	Protein involved in ubiquitin-dependent protein catabolic process [meNOG07443]; SCF ubiquitin ligase, SKP1 component [COG5201]; SCF ubiquitin ligase, Skp1 component [KOG1724]			SEG: 0.13 (23/180)	0.03	0.1	0.03	0.08	0.1	0.1	0.08	0.1	0.1	4.33	21.98	78.95	16.91	16.08	21.98	77.92	70.56	78.95	1.03584e-06	0.000685508	8.74041e-08	1.98015e-06	3.02766	14.5133	13.8455	19.2323	72.3228	65.367	72.236	0	1	0	0	62	314	331	391	1236	1191	899
WBGene00004824	F56B3.4		0.04	0.01	0.03	0.01	0.02	0.01	0.04	0	0.01	0	0.01	0.01	0.02	0.01	0.03	0.35	0.61	0.42	1.63	1.63	protein	102-632 aa	632				RPAP1_N [PF08621.9]	hermaphrodite genitalia development [GO:0040035]; locomotion [GO:0040011]; receptor-mediated endocytosis [GO:0006898]; reproduction [GO:0000003]	RNA polymerase II associated protein 1 [meNOG11050]			SEG: 0.06 (33/520)	0.11	0.19	0.13	0.31	0.31	0.31	0.31	0.31	0.19	10.46	8.7	28.08	8.7	8.24	7.53	28.08	27.41	27.84	0.00102095	0.00265898	0.0025828	0.00270481	6.3187	6.57427	5.64381	5.01375	23.0032	21.9204	21.5052	0	0	0	0	180	382	304	244	1054	958	646
WBGene00004825	R12H7.3	skr-19	0	0	0.56	0	0	0	0	0	0	0	0	0.22	0.33	0.22	0.56	0.4	0.6	0.4	1.67	1.67	protein	155 aa	155				Skp1_POZ [PF03931.14]	ubiquitin-dependent protein catabolic process [GO:0006511]	Protein involved in ubiquitin-dependent protein catabolic process [meNOG07443]; SCF ubiquitin ligase, SKP1 component [COG5201]; SCF ubiquitin ligase, Skp1 component [KOG1724]				0.02	0.03	0.02	0.05	0.05	0.05	0.05	0.05	0.03	0.09	25.68	16.71	25.68	23.8	23.67	16.71	15.49	16.46	5.63595e-07	4.19837e-07	3.29058e-07	1.82104e-07	0.000457109	23.2168	21.5263	21.2589	14.5718	13.5272	14.0142	0	0	0	0	1	696	714	613	385	380	272
WBGene00004826	R12H7.5	skr-20	0.01	0.01	0.02	0	0	0	0.01	0	0	0	0.01	0.01	0.01	0.01	0.02	0.36	0.55	0.36	1.83	1.83	protein	173 aa	173				Skp1 [PF01466.18]; Skp1_POZ [PF03931.14]	ubiquitin-dependent protein catabolic process [GO:0006511]	Protein involved in ubiquitin-dependent protein catabolic process [meNOG07443]; SCF ubiquitin ligase, SKP1 component [COG5201]; SCF ubiquitin ligase, Skp1 component [KOG1724]				0.04	0.06	0.04	0.11	0.11	0.11	0.11	0.11	0.06	5.48	17.26	13.03	13.81	15.11	17.26	11.29	13.03	11.67	1.44816e-06	1.88446e-08	3.674e-07	8.27928e-07	3.74921	11.307	12.6684	14.5013	8.95515	10.5732	8.85809	0	0	0	0	58	194	236	233	135	166	100
WBGene00004827	K08H2.1	skr-21	0.02	0.01	1.14	0.01	0.01	0.01	0.02	0	0.01	0	0.01	0.43	0.71	0.43	1.14	0.38	0.62	0.38	1.6	1.6	protein	176 aa	176				Skp1_POZ [PF03931.14]	ubiquitin-dependent protein catabolic process [GO:0006511]	Protein involved in ubiquitin-dependent protein catabolic process [meNOG07443]; SCF ubiquitin ligase, Skp1 component [KOG1724]			SEG: 0.18 (32/176)	0.03	0.05	0.03	0.08	0.08	0.08	0.08	0.08	0.05	0.07	4.37	8.82	2.59	1.86	4.37	8.82	8.05	7.44	2.79856e-08	1.0464e-06	1.66975e-07	1.42988e-06	1.03241e-06	1.69603	1.1763	3.11604	7.01011	6.35035	5.4352	0	0	0	0	0	48	38	78	141	137	85
WBGene00004829	M02A10.3	sli-1	0.01	0	0.01	0	0	0	0.01	0	0	0	0	0	0.01	0.01	0.01	0.33	0.67	0.5	1.5	1.5	protein	523-582 aa	582				Cbl_N [PF02262.15]; Cbl_N2 [PF02761.13]; Cbl_N3 [PF02762.13]; Prok-RING_4 [PF14447.5]; zf-C3HC4 [PF00097.24]; zf-C3HC4_3 [PF13920.5]; zf-RING_2 [PF13639.5]; zf-RING_UBOX [PF13445.5]	calcium ion binding [GO:0005509]; cell surface receptor signaling pathway [GO:0007166]; negative regulation of vulval development [GO:0040027]; nucleus [GO:0005634]; protein binding [GO:0005515]; regulation of signaling [GO:0023051]; signal transducer activity [GO:0004871]; ubiquitin-protein transferase activity [GO:0004842]; zinc ion binding [GO:0008270]	Cas-Br-M (murine) ecotropic retroviral transforming sequence protein [meNOG02910]; Tyrosine kinase negative regulator CBL [KOG1785]			SEG: 0.04 (24/582)	0.02	0.04	0.03	0.06	0.06	0.06	0.06	0.06	0.04	4.67	11.23	21.27	9.9	11.23	9.77	21.27	18.86	16.53	0.000832238	0.00150779	0.00103871	0.00380905	3.88542	8.83522	10.1768	8.70522	19.5611	17.3246	14.7446	0	0	0	0	215	576	731	555	1050	985	580
WBGene00004830	Y51A2D.19	slo-1	0.04	0.11	0.38	0.01	0.03	0.02	0.04	0.04	0.07	0.05	0.11	0.14	0.24	0.16	0.38	0.36	0.64	0.43	1.56	1.56	protein	1118-1160 aa	1160				BK_channel_a [PF03493.17]; Ion_trans [PF00520.30]; Ion_trans_2 [PF07885.15]	M band [GO:0031430]; behavioral response to ethanol [GO:0048149]; calcium-activated potassium channel activity [GO:0015269]; large conductance calcium-activated potassium channel activity [GO:0060072]; locomotion [GO:0040011]; membrane [GO:0016020]; pharyngeal pumping [GO:0043050]; potassium ion transport [GO:0006813]; protein binding [GO:0005515]; regulation of neurotransmitter secretion [GO:0046928]; regulation of synaptic transmission [GO:0050804]; response to drug [GO:0042493]; sarcomere organization [GO:0045214]; striated muscle dense body [GO:0055120]; synapse [GO:0045202]; voltage-gated potassium channel activity [GO:0005249]	Ca2+-activated K+ channel Slowpoke, alpha subunit [KOG1420]; Potassium channel activated by both membrane depolarization or increase in cytosolic Ca that mediates export of K(+). It is also activated by the concentration of cytosolic Mg. Its activation dampens the excitatory events that elevate the cytosolic Ca concentration and/or depolarize the cell membrane. It therefore contributes to repolarization of the membrane potential. Plays a key role in controlling excitability in a number of systems, such as regulation of the contraction of smooth muscle, the tuning of hair cells in the cochlea, regulation of transmitter release, and innate immunity. In smooth muscles, its activation by high level of Ca, caused by ryanodine receptors in the sarcoplasmic reticulum, regulates the membrane potential. In cochlea cells, its number and kinetic properties partly determine the characteristic frequency of each hair cell and thereby helps to establish a tonotopic map [meNOG09397]	TM(8x)		SEG: 0.05 (60/1160)	0.05	0.09	0.06	0.14	0.14	0.14	0.14	0.14	0.09	0.37	3.55	1.27	2.77	3.55	2.77	1.08	1.09	1.27	0.0200641	0.0330511	0.0244595	0.05859	0.213543	2.37329	3.10161	2.34584	0.819121	0.830785	0.917462	0	0	0	0	18	276	392	261	83	90	68
WBGene00004831	F08B12.3	slo-2	0.01	0.02	0.17	0	0.01	0.01	0.01	0.01	0.01	0.01	0.02	0.05	0.1	0.07	0.17	0.3	0.6	0.4	1.67	1.67	protein	1086-1143 aa	1143				BK_channel_a [PF03493.17]; Ion_trans_2 [PF07885.15]	axon [GO:0030424]; calcium-activated potassium channel activity [GO:0015269]; membrane [GO:0016020]; outward rectifier potassium channel activity [GO:0015271]; potassium ion transport [GO:0006813]	K+ channel subunit [KOG3193]; Kef-type K+ transport systems, predicted NAD-binding component [COG1226]; Potassium channel, subfamily T, member [meNOG04310]	TM(5x); TM(6x)		SEG: 0.05 (59/1143)	0.03	0.06	0.04	0.1	0.1	0.1	0.1	0.1	0.06	0.59	7.08	4.03	6.1	6.29	7.08	3.63	3.65	4.03	0.00926963	0.0150612	0.0103575	0.025301	0.379958	5.46388	5.67294	6.36789	3.12705	3.14539	3.36881	0	0	0	0	38	583	663	642	290	311	231
WBGene00004833	ZK1248.18	sls-2.1	1.03	0.66	0.88	0.39	0.63	0.46	1.03	0.25	0.41	0.29	0.66	0.33	0.54	0.39	0.88	0.37	0.61	0.44	1.63	1.63	ncRNA												0.78	1.28	0.92	2.09	2.09	2.09	2.09	2.09	1.28	2.38	2.02	3.15	1.93	1.75	2.02	2.26	2.12	3.15	4.43757e-05	3.75517e-05	1.56031e-05	0.000107757	3.06111e-05	7.27089e-05	5.71915e-05	0.000185048	9.37205e-07	2.37481e-06	5.279e-05	0	0	0	0	0	0	0	0	0	0	0
WBGene00004834	C17C3.16	sls-2.2	1.03	0.66	0.88	0.39	0.63	0.46	1.03	0.25	0.41	0.29	0.66	0.33	0.54	0.39	0.88	0.37	0.61	0.44	1.63	1.63	ncRNA												0.78	1.28	0.92	2.09	2.09	2.09	2.09	2.09	1.28	2.38	2.02	3.15	1.93	1.75	2.02	2.26	2.12	3.15	3.68641e-05	8.60387e-06	6.79584e-06	1.45797e-05	6.17757e-05	6.48056e-05	6.20922e-06	8.28966e-06	2.71128e-05	5.88242e-05	0.000100503	0	0	0	0	0	0	0	0	0	0	0
WBGene00004835	C17C3.17	sls-2.3	1.03	0.66	0.88	0.39	0.63	0.46	1.03	0.25	0.41	0.29	0.66	0.33	0.54	0.39	0.88	0.37	0.61	0.44	1.63	1.63	ncRNA												0.78	1.28	0.92	2.09	2.09	2.09	2.09	2.09	1.28	2.38	2.02	3.15	1.93	1.75	2.02	2.26	2.12	3.15	2.39122e-05	3.46407e-05	1.6608e-05	4.30389e-06	0.000170397	0.000178191	1.05476e-05	6.60113e-06	4.9173e-05	2.98175e-05	0.000324488	0	0	0	0	0	0	0	0	0	0	0
WBGene00004836	R12E2.16	sls-2.4	1.03	0.66	0.88	0.39	0.63	0.46	1.03	0.25	0.41	0.29	0.66	0.33	0.54	0.39	0.88	0.37	0.61	0.44	1.63	1.63	ncRNA												0.78	1.28	0.92	2.09	2.09	2.09	2.09	2.09	1.28	2.38	2.02	3.15	1.93	1.75	2.02	2.26	2.12	3.15	6.11644e-06	4.9254e-05	1.34048e-05	1.76307e-05	9.03697e-06	7.16739e-06	0.000121877	7.99756e-05	3.63272e-05	2.60254e-05	7.74443e-05	0	0	0	0	0	0	0	0	0	0	0
WBGene00004837	B0280.14	sls-2.5	1.03	0.66	0.88	0.38	0.63	0.45	1.03	0.25	0.4	0.29	0.66	0.32	0.53	0.39	0.88	0.37	0.61	0.44	1.64	1.64	ncRNA												0.84	1.38	1	2.27	2.27	2.27	2.27	2.27	1.38	2.59	2.2	3.42	2.09	1.9	2.2	2.45	2.3	3.42	2.39623e-05	2.42265e-05	9.04277e-05	2.83304e-05	5.76265e-05	1.51605e-05	6.54078e-05	3.44891e-05	0.000243844	1.27526e-05	4.73066e-05	0	0	0	0	0	0	0	0	0	0	0
WBGene00004838	W06D4.7	sls-2.6	1.03	0.66	0.88	0.38	0.63	0.45	1.03	0.25	0.4	0.29	0.66	0.33	0.53	0.39	0.88	0.37	0.61	0.44	1.64	1.64	ncRNA												0.7	1.15	0.83	1.89	1.89	1.89	1.89	1.89	1.15	2.15	1.83	2.85	1.74	1.58	1.83	2.04	1.92	2.85	2.33091e-06	2.89821e-05	8.45719e-07	1.73893e-06	8.40496e-05	6.08358e-05	2.09634e-05	9.19156e-05	4.98198e-07	2.79835e-05	7.49541e-05	0	0	0	0	0	0	0	0	0	0	0
WBGene00004839	W06D4.8	sls-2.7	1.03	0.66	0.88	0.39	0.63	0.46	1.03	0.25	0.41	0.29	0.66	0.33	0.54	0.39	0.88	0.37	0.61	0.44	1.63	1.63	ncRNA												0.78	1.28	0.92	2.09	2.09	2.09	2.09	2.09	1.28	2.38	2.02	3.15	1.93	1.75	2.02	2.26	2.12	3.15	2.57212e-05	6.52931e-05	3.62603e-05	4.1293e-05	3.40294e-05	4.00922e-05	1.89126e-05	4.13352e-05	0.000236734	4.3313e-05	8.81689e-05	0	0	0	0	0	0	0	0	0	0	0
WBGene00004840	Y75B8A.38	sls-2.8	1.04	0.66	0.88	0.39	0.63	0.46	1.04	0.25	0.4	0.29	0.66	0.33	0.53	0.39	0.88	0.37	0.61	0.44	1.65	1.65	ncRNA												0.76	1.24	0.9	2.04	2.04	2.04	2.04	2.04	1.24	2.32	1.97	3.07	1.88	1.71	1.97	2.2	2.07	3.07	1.52893e-05	1.49524e-05	1.28662e-05	2.52491e-05	1.0219e-05	2.38952e-05	1.31915e-06	6.75506e-05	6.55634e-05	4.75679e-05	5.13695e-06	0	0	0	0	0	0	0	0	0	0	0
WBGene00004841	M01E5.7	sls-2.9	1.03	0.66	0.88	0.38	0.63	0.45	1.03	0.25	0.4	0.29	0.66	0.33	0.53	0.38	0.88	0.37	0.61	0.44	1.64	1.64	ncRNA												0.8	1.31	0.94	2.15	2.15	2.15	2.15	2.15	1.31	2.45	2.08	3.24	1.98	1.8	2.08	2.32	2.18	3.24	2.90194e-06	1.41872e-05	2.3931e-05	5.378e-05	4.10963e-05	2.48975e-05	1.65778e-05	7.73934e-06	0.000129031	4.2064e-05	0.000300434	0	0	0	0	0	0	0	0	0	0	0
WBGene00004842	F23B2.14	sls-2.10	1.03	0.66	0.88	0.38	0.63	0.45	1.03	0.25	0.4	0.29	0.66	0.33	0.53	0.38	0.88	0.37	0.61	0.44	1.64	1.64	ncRNA												0.8	1.31	0.94	2.15	2.15	2.15	2.15	2.15	1.31	2.45	2.08	3.24	1.98	1.8	2.08	2.32	2.18	3.24	6.93334e-05	6.60307e-05	3.62759e-05	5.39811e-05	8.48682e-06	5.67297e-06	0.000135308	4.28455e-05	3.52337e-05	3.4664e-06	0.000161467	0	0	0	0	0	0	0	0	0	0	0
WBGene00004843	F23B2.15	sls-2.11	1.03	0.66	0.88	0.38	0.63	0.45	1.03	0.25	0.4	0.29	0.66	0.33	0.53	0.38	0.88	0.37	0.61	0.44	1.64	1.64	ncRNA												0.8	1.31	0.94	2.15	2.15	2.15	2.15	2.15	1.31	2.45	2.08	3.24	1.98	1.8	2.08	2.32	2.18	3.24	2.32361e-05	1.52345e-05	5.13944e-06	2.82169e-05	0.00015403	2.61073e-06	1.78184e-05	8.75894e-05	1.07119e-05	5.25518e-05	9.16952e-05	0	0	0	0	0	0	0	0	0	0	0
WBGene00004844	F36H12.19	sls-2.12	1.03	0.66	0.88	0.39	0.63	0.46	1.03	0.25	0.41	0.29	0.66	0.33	0.54	0.39	0.88	0.37	0.61	0.44	1.63	1.63	ncRNA												0.78	1.28	0.92	2.09	2.09	2.09	2.09	2.09	1.28	2.38	2.02	3.15	1.93	1.75	2.02	2.26	2.12	3.15	1.9207e-05	3.68219e-05	8.45787e-06	3.45874e-05	2.22466e-05	8.76316e-05	5.9267e-06	1.84291e-05	0.000104773	0.000153003	2.18886e-05	0	0	0	0	0	0	0	0	0	0	0
WBGene00004845	R13H9.7	sls-2.13	1.03	0.66	0.88	0.39	0.63	0.46	1.03	0.25	0.41	0.29	0.66	0.33	0.54	0.39	0.88	0.37	0.61	0.44	1.63	1.63	ncRNA												0.78	1.28	0.92	2.09	2.09	2.09	2.09	2.09	1.28	2.38	2.02	3.15	1.93	1.75	2.02	2.26	2.12	3.15	2.96869e-05	2.95226e-05	5.00393e-05	2.19478e-05	7.90241e-05	5.62685e-05	1.50484e-05	5.60106e-05	7.76209e-05	1.63247e-06	0.000149436	0	0	0	0	0	0	0	0	0	0	0
WBGene00004846	W09D6.7	sls-2.14	1.04	0.67	0.88	0.39	0.63	0.45	1.04	0.25	0.4	0.29	0.67	0.33	0.54	0.38	0.88	0.37	0.61	0.44	1.64	1.64	ncRNA												0.74	1.21	0.87	1.99	1.99	1.99	1.99	1.99	1.21	2.26	1.92	2.99	1.83	1.66	1.92	2.14	2.01	2.99	2.23319e-06	1.06367e-05	1.39615e-05	5.37354e-05	3.45524e-05	1.59058e-05	2.21828e-05	6.72405e-05	7.19572e-05	3.77942e-05	5.67921e-05	0	0	0	0	0	0	0	0	0	0	0
WBGene00004847	W09D6.8	sls-2.15	1.04	0.67	0.88	0.39	0.63	0.45	1.04	0.25	0.4	0.29	0.67	0.33	0.54	0.38	0.88	0.37	0.61	0.44	1.64	1.64	ncRNA												0.74	1.21	0.87	1.99	1.99	1.99	1.99	1.99	1.21	2.26	1.92	2.99	1.83	1.66	1.92	2.14	2.01	2.99	1.56048e-05	3.34642e-05	5.18187e-05	5.45415e-05	0.000131611	2.19926e-05	6.64015e-06	2.84212e-05	5.92802e-07	1.58169e-05	3.53024e-05	0	0	0	0	0	0	0	0	0	0	0
WBGene00004848	B0280.15	sls-2.16	1.03	0.66	0.88	0.38	0.63	0.45	1.03	0.25	0.4	0.29	0.66	0.33	0.53	0.38	0.88	0.37	0.61	0.44	1.64	1.64	ncRNA												0.8	1.31	0.94	2.15	2.15	2.15	2.15	2.15	1.31	2.45	2.08	3.24	1.98	1.8	2.08	2.32	2.18	3.24	1.45217e-05	1.03075e-05	2.80322e-05	6.47395e-05	1.5107e-05	3.14267e-06	1.43376e-05	2.51262e-07	7.53935e-06	9.76297e-06	1.15747e-05	0	0	0	0	0	0	0	0	0	0	0
WBGene00004849	ZK354.12	sls-2.17	1.03	0.66	0.88	0.38	0.63	0.45	1.03	0.25	0.4	0.29	0.66	0.33	0.53	0.38	0.88	0.37	0.61	0.44	1.64	1.64	ncRNA												0.8	1.31	0.94	2.15	2.15	2.15	2.15	2.15	1.31	2.45	2.08	3.24	1.98	1.8	2.08	2.32	2.18	3.24	4.93073e-06	2.63631e-05	1.85662e-05	5.40859e-06	1.99572e-05	5.59957e-05	5.20501e-06	1.03975e-05	6.8372e-05	2.05296e-05	6.9236e-06	0	0	0	0	0	0	0	0	0	0	0
WBGene00004850	B0280.16	sls-2.18	1.03	0.66	0.88	0.38	0.63	0.45	1.03	0.25	0.4	0.29	0.66	0.32	0.53	0.39	0.88	0.37	0.61	0.44	1.64	1.64	ncRNA												0.84	1.38	1	2.27	2.27	2.27	2.27	2.27	1.38	2.59	2.2	3.42	2.09	1.9	2.2	2.45	2.3	3.42	1.022e-05	6.42862e-06	7.61476e-06	1.0455e-05	3.91831e-05	7.29216e-05	2.83939e-05	0.000234868	1.86152e-05	2.88612e-05	8.53507e-05	0	0	0	0	0	0	0	0	0	0	0
WBGene00004854	F40E10.4	slt-1	0	0.01	0.04	0	0	0	0	0.01	0.01	0.01	0.01	0.04	0.04	0.04	0.04	1	1	1	1	1	protein	1410 aa	1410				EGF [PF00008.26]; LRRNT [PF01462.17]; LRR_1 [PF00560.32]; LRR_4 [PF12799.6]; LRR_5 [PF13306.5]; LRR_8 [PF13855.5]; LRR_9 [PF14580.5]; Laminin_G_1 [PF00054.22]; Laminin_G_2 [PF02210.23]; hEGF [PF12661.6]	calcium ion binding [GO:0005509]; dorsal/ventral axon guidance [GO:0033563]; extracellular region [GO:0005576]; negative regulation of axon extension involved in axon guidance [GO:0048843]; neuron migration [GO:0001764]; protein binding [GO:0005515]; receptor binding [GO:0005102]	Extracellular matrix protein slit, contains leucine-rich and EGF-like repeats [KOG4237]; Leucine-rich repeat (LRR) protein [COG4886]; Slit homolog protein [meNOG04157]	SigP		SEG: 0.01 (15/1410)	0	0.01	0	0.01	0.01	0.01	0.01	0.01	0.01	0.23	2.35	0.71	1.93	2.35	2.01	0.52	0.61	0.71	7.92117e-09	6.403e-08	8.35849e-08	1.67984e-07	0.120974	1.6186	2.0286	1.68821	0.349657	0.430205	0.489711	0	0	0	0	23	248	333	246	55	70	55
WBGene00004855	R31.1	sma-1	0	0	0.03	0	0	0	0	0	0	0	0	0.03	0.03	0.03	0.03	1	1	1	1	1	protein	3953-4166 aa	4166	Housekeeping			CAMSAP_CH [PF11971.7]; CH [PF00307.30]; PH [PF00169.28]; PH_9 [PF15410.5]; SH3_1 [PF00018.27]; SH3_2 [PF07653.16]; Spectrin [PF00435.20]	apical plasma membrane [GO:0016324]; body morphogenesis [GO:0010171]; collagen and cuticulin-based cuticle development [GO:0040002]; cytoplasm [GO:0005737]; embryonic body morphogenesis [GO:0010172]; epithelial cell development [GO:0002064]; locomotion [GO:0040011]; nematode larval development [GO:0002119]; oviposition [GO:0018991]; phospholipid binding [GO:0005543]; positive regulation of cell size [GO:0045793]; positive regulation of multicellular organism growth [GO:0040018]; positive regulation of organ growth [GO:0046622]; protein binding [GO:0005515]; regulation of locomotion [GO:0040012]; regulation of tube size [GO:0035150]; striated muscle myosin thick filament assembly [GO:0071688]	Beta-spectrin [KOG0517]; Ca2+-binding actin-bundling protein fimbrin/plastin (EF-Hand superfamily) [COG5069]; Cytoskeletal protein binding [meNOG03959]		NCoils: 0.09 (375/4166); 0.09 (375/4063); 0.09 (375/3980); 0.09 (375/3953)	SEG: 0.03 (136/4166)	0	0.01	0.01	0.01	0.01	0.01	0.01	0.01	0.01	0.3	23.11	11.89	21.83	17.9	23.11	11.89	8.62	8.9	0.000431674	0.00080416	0.000527475	0.00124851	0.218513	21.1886	17.3533	22.4426	11.3719	8.20643	8.39591	0	0	0	0	83	7854	7078	7903	3644	2812	1955
WBGene00004856	ZK370.2	sma-2	0.01	0.01	0.05	0	0	0	0.01	0	0.01	0	0.01	0.02	0.04	0.02	0.05	0.33	0.67	0.33	1.5	1.5	protein	418 aa	418		TF[Gupta+Thomas+Walhout]		MH1 [PF03165.15]; MH2 [PF03166.13]	germline cell cycle switching, mitotic to meiotic cell cycle [GO:0051729]; intracellular [GO:0005622]; positive regulation of multicellular organism growth [GO:0040018]; protein binding [GO:0005515]; regulation of transcription, DNA-templated [GO:0006355]; sequence-specific DNA binding transcription factor activity [GO:0003700]; tail tip morphogenesis [GO:0045138]; transcription factor complex [GO:0005667]; transforming growth factor beta receptor signaling pathway [GO:0007179]	SMAD family member protein [meNOG00746]; TGFbeta receptor signaling protein SMAD and related proteins [KOG3701]				0.01	0.02	0.01	0.03	0.03	0.03	0.03	0.03	0.02	0.55	4.54	2.69	4.27	4.54	3.29	2.13	2.69	2.55	1.29765e-07	4.24746e-07	3.50997e-07	6.57734e-07	0.251389	3.45774	3.75095	2.56787	1.53441	2.016	1.75617	0	0	0	0	16	165	193	121	69	93	59
WBGene00004857	R13F6.9	sma-3	0.01	0.01	0.02	0	0	0	0.01	0	0	0	0.01	0.01	0.01	0.01	0.02	0.25	0.5	0.5	2	2	protein	393 aa	393		TF[Gupta+Thomas+Walhout]		MH1 [PF03165.15]; MH2 [PF03166.13]	BMP signaling pathway [GO:0030509]; cytoplasm [GO:0005737]; defense response to fungus [GO:0050832]; innate immune response [GO:0045087]; intracellular [GO:0005622]; nematode larval development [GO:0002119]; nucleus [GO:0005634]; positive regulation of cell size [GO:0045793]; positive regulation of multicellular organism growth [GO:0040018]; positive regulation of organ growth [GO:0046622]; positive regulation of transcription from RNA polymerase II promoter [GO:0045944]; protein binding [GO:0005515]; regulation of transcription, DNA-templated [GO:0006355]; sequence-specific DNA binding transcription factor activity [GO:0003700]; tail tip morphogenesis [GO:0045138]; transcription factor complex [GO:0005667]; transforming growth factor beta receptor signaling pathway [GO:0007179]; transforming growth factor beta receptor, pathway-specific cytoplasmic mediator activity [GO:0030618]	SMAD family member protein [meNOG00746]; TGFbeta receptor signaling protein SMAD and related proteins [KOG3701]			SEG: 0.12 (47/393)	0.01	0.02	0.02	0.04	0.04	0.04	0.04	0.04	0.02	1.97	5.37	5.9	4.68	5.37	5.09	4.04	4.97	5.9	1.97724e-07	5.08762e-07	1.44436e-07	2.66799e-07	1.33412	3.77982	4.45152	4.13206	3.12251	3.99658	4.5996	0	0	0	0	53	160	203	166	117	154	123
WBGene00004858	R12B2.1	sma-4	0.01	0.02	0.05	0	0.01	0.01	0.01	0.01	0.01	0.01	0.02	0.02	0.03	0.02	0.05	0.33	0.61	0.44	1.64	1.64	protein	189-565 aa	565		TF[Gupta+Thomas+Walhout]		MH1 [PF03165.15]; MH2 [PF03166.13]	body morphogenesis [GO:0010171]; dauer larval development [GO:0040024]; intracellular [GO:0005622]; locomotion [GO:0040011]; negative regulation of vulval development [GO:0040027]; nematode larval development [GO:0002119]; positive regulation of cell size [GO:0045793]; positive regulation of multicellular organism growth [GO:0040018]; positive regulation of organ growth [GO:0046622]; positive regulation of protein catabolic process [GO:0045732]; protein binding [GO:0005515]; regulation of transcription, DNA-templated [GO:0006355]; sequence-specific DNA binding transcription factor activity [GO:0003700]; tail tip morphogenesis [GO:0045138]; transcription factor complex [GO:0005667]; transforming growth factor beta receptor signaling pathway [GO:0007179]	SMAD family member 4 protein [meNOG04719]; TGFbeta receptor signaling protein SMAD and related proteins [KOG3701]		NCoils: 0.04 (21/565)	SEG: 0.07 (40/565)	0.06	0.11	0.08	0.18	0.18	0.18	0.18	0.18	0.11	3.81	12.65	11.95	11.56	12.65	12.55	8.24	7.95	11.95	0.00632304	0.0123638	0.00901568	0.0198909	2.45874	9.64649	10.7274	10.9412	6.86412	6.82183	9.6476	0	0	0	0	79	499	577	580	331	352	317
WBGene00004859	W06B3.2	sma-5	0.01	0.02	0.03	0	0	0	0.01	0.01	0.01	0.01	0.02	0.01	0.02	0.01	0.03	0.33	0.67	0.44	1.5	1.5	protein	449-509 aa	509				Pkinase [PF00069.24]; Pkinase_Tyr [PF07714.16]	ATP binding [GO:0005524]; dauer larval development [GO:0040024]; growth [GO:0040007]; positive regulation of multicellular organism growth [GO:0040018]; protein kinase activity [GO:0004672]; protein phosphorylation [GO:0006468]; transferase activity, transferring phosphorus-containing groups [GO:0016772]	Mitogen-Activated protein kinase [meNOG04565]; Mitogen-activated protein kinase [KOG0660]; Serine/threonine protein kinase [COG0515]			SEG: 0.03 (17/509)	0.03	0.06	0.04	0.09	0.09	0.09	0.09	0.09	0.06	2.89	13.26	5.69	11.49	13.26	11.38	5.17	5.69	5.53	0.00278447	0.00635175	0.00482147	0.009193	2.2317	10.3071	12.0253	10.134	4.31511	4.82022	4.51083	0	0	0	0	113	602	773	574	232	269	176
WBGene00004860	C32D5.2	sma-6	0	0	0	0	0	0	0	0	0	0	0	0	0	0	0	0.5	0.5	0.5	2	2	protein	636 aa	636				Activin_recp [PF01064.22]; Pkinase [PF00069.24]; Pkinase_Tyr [PF07714.16]	ATP binding [GO:0005524]; BMP binding [GO:0036122]; BMP signaling pathway [GO:0030509]; body morphogenesis [GO:0010171]; dauer larval development [GO:0040024]; defense response to fungus [GO:0050832]; innate immune response [GO:0045087]; maintenance of protein location in nucleus [GO:0051457]; membrane [GO:0016020]; plasma membrane [GO:0005886]; positive regulation of multicellular organism growth [GO:0040018]; positive regulation of protein catabolic process [GO:0045732]; positive regulation of transcription from RNA polymerase II promoter [GO:0045944]; protein kinase activity [GO:0004672]; protein phosphorylation [GO:0006468]; receptor signaling protein serine/threonine kinase activity [GO:0004702]; regulation of cell adhesion [GO:0030155]; regulation of cell morphogenesis [GO:0022604]; reproduction [GO:0000003]; tail tip morphogenesis [GO:0045138]; transferase activity, transferring phosphorus-containing groups [GO:0016772]; transforming growth factor beta-activated receptor activity [GO:0005024]; transmembrane receptor protein serine/threonine kinase activity [GO:0004675]; transmembrane receptor protein serine/threonine kinase signaling pathway [GO:0007178]		SigP+TM(1x)		SEG: 0.07 (42/636)	0.01	0.01	0.01	0.02	0.02	0.02	0.02	0.02	0.01	5.11	7.58	5.1	7.3	7.58	6.75	5.03	5.1	5.01	2.4933e-07	5.80101e-07	1.25767e-08	9.26137e-07	4.27326	6.41028	6.7197	5.87632	4.23843	4.32878	4.06073	0	0	0	0	238	424	485	373	248	268	177
WBGene00004862	T05A10.1	sma-9	0.01	0.01	0.06	0.01	0.01	0	0.01	0	0.01	0	0.01	0.03	0.04	0.03	0.06	0.54	0.62	0.46	1.62	1.62	protein	537-2232 aa	2232		TF[Gupta+Thomas+Walhout]		zf-C2H2 [PF00096.25]; zf-C2H2_4 [PF13894.5]; zf-C2H2_8 [PF15909.4]; zf-C2H2_jaz [PF12171.7]; zf-met [PF12874.6]	RNA polymerase II transcription coactivator activity [GO:0001105]; RNA polymerase II transcription corepressor activity [GO:0001106]; metal ion binding [GO:0046872]; nucleic acid binding [GO:0003676]; nucleus [GO:0005634]; positive regulation of multicellular organism growth [GO:0040018]; tail tip morphogenesis [GO:0045138]; transforming growth factor beta receptor signaling pathway [GO:0007179]; zinc ion binding [GO:0008270]	FOG: Zn-finger [KOG1721]; Human immunodeficiency virus type I enhancer binding protein [meNOG01896]		NCoils: 0.12 (242/2066); 0.33 (242/725); 0.11 (242/2134); 0.12 (242/2101); 0.12 (242/2048); 0.13 (242/1888); 0.13 (242/1927); 0.16 (242/1509); 0.42 (242/582); 0.11 (242/2173); 0.11 (242/2232)	SEG: 0.59 (345/582)	0.07	0.08	0.06	0.13	0.13	0.13	0.13	0.13	0.08	2.15	12.53	15.23	9.05	10.34	12.53	15.23	12.03	12.46	0.0382336	0.0273892	0.0269493	0.0484079	1.7764	8.10414	9.38267	11.3285	13.783	10.7487	11.0334	10	0	4	1	241	1188	1371	1468	1799	1539	1067
WBGene00004873	Y47D3A.26	smc-3	0	0	0.07	0	0	0	0	0	0	0	0	0.03	0.04	0.03	0.07	0.4	0.6	0.4	1.67	1.67	protein	329-1261 aa	1261				AAA_15 [PF13175.5]; AAA_21 [PF13304.5]; AAA_23 [PF13476.5]; SMC_N [PF02463.18]; SMC_hinge [PF06470.12]	ATP binding [GO:0005524]; chromosome [GO:0005694]; chromosome condensation [GO:0030261]; chromosome organization [GO:0051276]; chromosome segregation [GO:0007059]; cohesin complex [GO:0008278]; collagen and cuticulin-based cuticle development [GO:0040002]; condensed chromosome [GO:0000793]; condensed nuclear chromosome [GO:0000794]; cytokinesis, completion of separation [GO:0007109]; embryo development ending in birth or egg hatching [GO:0009792]; hermaphrodite genitalia development [GO:0040035]; locomotion [GO:0040011]; nuclear chromatin [GO:0000790]; protein binding [GO:0005515]; protein serine/threonine kinase activity [GO:0004674]; receptor-mediated endocytosis [GO:0006898]; reproduction [GO:0000003]; spindle [GO:0005819]	Chromosome segregation ATPases [COG1196]; Structural maintenance of chromosome protein 3 (sister chromatid cohesion complex Cohesin, subunit SMC3) [KOG0964]; Structural maintenance of chromosomes protein [meNOG04262]		NCoils: 0.31 (377/1205); 0.30 (377/1261); 0.32 (105/329)		0.02	0.03	0.02	0.05	0.05	0.05	0.05	0.05	0.03	0.76	18.72	60.49	17.24	17.14	18.72	60.49	58.22	57.12	0.00053696	0.000799416	0.000722247	0.00166349	0.405109	15.5823	15.6119	17.0109	56.9839	54.934	53.2503	0	0	0	0	22	1304	1345	1364	4117	4069	2705
WBGene00004874	F35G12.8	smc-4	0	0	0.06	0	0	0	0	0	0	0	0	0.03	0.06	0.03	0.03	0.5	2	0.5	0.5	2	protein	1549 aa	1549				AAA_21 [PF13304.5]; SMC_N [PF02463.18]; SMC_hinge [PF06470.12]	ATP binding [GO:0005524]; chromosome [GO:0005694]; chromosome organization [GO:0051276]; chromosome, centromeric region [GO:0000775]; condensed chromosome [GO:0000793]; embryo development ending in birth or egg hatching [GO:0009792]; gamete generation [GO:0007276]; hermaphrodite genitalia development [GO:0040035]; inductive cell migration [GO:0040039]; mitotic sister chromatid segregation [GO:0000070]; nematode larval development [GO:0002119]; protein binding [GO:0005515]	Chromosome segregation ATPases [COG1196]; Structural maintenance of chromosome protein 4 (chromosome condensation complex Condensin, subunit C) [KOG0996]; Structural maintenance of chromosomes protein [meNOG03982]		NCoils: 0.22 (346/1549)	SEG: 0.07 (112/1549)	0	0.02	0.01	0.01	0.02	0.02	0.01	0.02	0.02	0.36	23.99	61.76	22.55	18.23	23.99	61.76	55.55	58.01	1.31561e-08	0.00367873	7.12522e-05	1.90005e-07	0.230786	21.5332	17.3525	22.9107	59.8983	53.8214	55.8801	0	4	1	0	40	3144	2794	3182	7340	7030	4945
WBGene00004875	F47G4.7	smd-1	0	0	0.5	0	0	0	0	0	0	0	0	0.14	0.29	0.14	0.5	0.29	0.57	0.29	1.75	1.75	protein	368 aa	368				SAM_decarbox [PF01536.15]	adenosylmethionine decarboxylase activity [GO:0004014]; axonal fasciculation [GO:0007413]; dendrite development [GO:0016358]; locomotion [GO:0040011]; spermidine biosynthetic process [GO:0008295]; spermine biosynthetic process [GO:0006597]	Adenosylmethionine decarboxylase [meNOG00573]; S-adenosylmethionine decarboxylase [KOG0788]			SEG: 0.04 (14/368)	0.02	0.04	0.02	0.07	0.07	0.07	0.07	0.07	0.04	0.14	109.68	46.65	84.77	109.68	92.92	42.27	46.65	43.5	0.00011321	0.00183499	8.45638e-05	0.0024311	0.0254374	81.5617	106.204	89.5946	39.8877	44.1755	40.6315	0	1	0	1	4	4642	6619	4847	1968	2314	1453
WBGene00004876	K11G12.4	smf-1	0	0.01	0.07	0	0	0	0	0	0	0	0.01	0.02	0.04	0.02	0.07	0.33	0.5	0.33	2	2	protein	471-562 aa	562				Nramp [PF01566.17]	apical plasma membrane [GO:0016324]; iron ion homeostasis [GO:0055072]; manganese ion homeostasis [GO:0055071]; membrane [GO:0016020]; response to manganese ion [GO:0010042]; response to metal ion [GO:0010038]; transition metal ion transmembrane transporter activity [GO:0046915]; transition metal ion transport [GO:0000041]; transport [GO:0006810]; transporter activity [GO:0005215]	Mn2+ and Fe2+ transporters of the NRAMP family [COG1914]; Mn2+ and Fe2+ transporters of the NRAMP family [KOG1291]; Solute carrier family 11 (proton-coupled divalent metal ion transporters), member protein [meNOG07482]	TM(10x); TM(12x)		SEG: 0.06 (29/471)	0.02	0.03	0.02	0.06	0.06	0.06	0.06	0.06	0.03	0.85	20.11	6.05	18.21	18.02	20.11	5.13	6.05	5.87	0.000113916	5.81368e-05	9.48333e-05	0.000186078	0.475251	16.5981	16.5713	18.4407	4.22559	5.12221	4.77416	0	0	0	0	28	899	982	949	212	268	174
WBGene00004877	K11G12.3	smf-2	0.23	0.38	1	0.08	0.15	0.08	0.23	0.12	0.25	0.12	0.38	0.33	0.67	0.33	1	0.33	0.67	0.33	1.5	1.5	protein	546 aa	546				Nramp [PF01566.17]	apical plasma membrane [GO:0016324]; intracellular organelle [GO:0043229]; iron ion homeostasis [GO:0055072]; manganese ion homeostasis [GO:0055071]; membrane [GO:0016020]; response to manganese ion [GO:0010042]; response to metal ion [GO:0010038]; transition metal ion transmembrane transporter activity [GO:0046915]; transition metal ion transport [GO:0000041]; transport [GO:0006810]; transporter activity [GO:0005215]		TM(12x)		SEG: 0.05 (25/546)	0.01	0.02	0.01	0.03	0.03	0.03	0.03	0.03	0.02	0.03	0.13	0.08	0.12	0.13	0.02	0.03	0.03	0.08	1.92096e-07	3.69621e-08	3.09455e-07	1.52378e-06	7.93243e-07	0.0168057	0.0243292	3.60127e-07	3.19959e-07	1.83186e-06	0.000185994	0	0	0	0	0	4	5	0	0	0	1
WBGene00004878	Y69A2AR.4	smf-3	0.01	0.02	1	0	0	0	0.01	0.01	0.01	0.01	0.02	0.33	0.33	0.33	1	0.33	0.33	0.33	3	3	protein	560 aa	560				Nramp [PF01566.17]	apical plasma membrane [GO:0016324]; intracellular [GO:0005622]; iron ion homeostasis [GO:0055072]; manganese ion homeostasis [GO:0055071]; membrane [GO:0016020]; response to manganese ion [GO:0010042]; response to metal ion [GO:0010038]; response to oxidative stress [GO:0006979]; response to stress [GO:0006950]; transition metal ion transmembrane transporter activity [GO:0046915]; transition metal ion transport [GO:0000041]; transport [GO:0006810]; transporter activity [GO:0005215]	D-aspartate oxidase [KOG3923]; Mn2+ and Fe2+ transporters of the NRAMP family [COG1914]; Mn2+ and Fe2+ transporters of the NRAMP family [KOG1291]; Solute carrier family 11 (proton-coupled divalent metal ion transporters), member protein [meNOG07482]	TM(12x)		SEG: 0.09 (50/560)	0.01	0.01	0.01	0.03	0.03	0.03	0.03	0.03	0.01	0.03	4.39	1.98	3.62	2.81	4.39	1.66	1.44	1.98	1.38487e-07	2.56886e-07	5.56977e-08	3.34333e-07	1.19247e-06	2.94887	2.24517	3.63844	1.18858	1.00928	1.37225	0	0	0	0	0	179	153	207	69	64	59
WBGene00004879	C48B6.6	smg-1	0	0	0.01	0	0	0	0	0	0	0	0	0.01	0.01	0.01	0.01	1	1	1	1	1	protein	2019-2322 aa	2322				FATC [PF02260.19]; PI3_PI4_kinase [PF00454.26]; SMG1 [PF15785.4]	1-phosphatidylinositol-3-kinase activity [GO:0016303]; binding [GO:0005488]; determination of adult lifespan [GO:0008340]; hermaphrodite genitalia development [GO:0040035]; male genitalia development [GO:0030539]; nuclear-transcribed mRNA catabolic process, nonsense-mediated decay [GO:0000184]; phosphotransferase activity, alcohol group as acceptor [GO:0016773]; protein binding [GO:0005515]; transferase activity, transferring phosphorus-containing groups [GO:0016772]	DNA-dependent protein kinase [KOG0891]; Phosphatidylinositol kinase and protein kinases of the PI-3 kinase family [COG5032]; Protein serine/threonine kinase [meNOG03115]	TM(2x)	NCoils: 0.01 (21/2322); 0.01 (21/2019)	SEG: 0.03 (58/2019)	0	0.01	0	0.01	0.01	0.01	0.01	0.01	0.01	1.43	15.65	15.87	14.36	11.74	15.65	15.87	13.72	14.96	3.37074e-05	3.6082e-05	2.69546e-05	8.96806e-05	1.18761	13.6964	11.1786	14.9419	15.1037	13.029	14.0982	0	0	0	0	216	3077	2765	3190	2897	2667	1958
WBGene00004880	Y48G8AL.6	smg-2	0	0	0.08	0	0	0	0	0	0	0	0	0.08	0.08	0.08	0.08	1	1	1	1	1	protein	1069 aa	1069				AAA_11 [PF13086.5]; AAA_12 [PF13087.5]; AAA_19 [PF13245.5]; AAA_30 [PF13604.5]; DUF2075 [PF09848.8]; ResIII [PF04851.14]; UPF1_Zn_bind [PF09416.9]; Viral_helicase1 [PF01443.17]	ATP binding [GO:0005524]; ATP-dependent RNA helicase activity [GO:0004004]; DNA binding [GO:0003677]; RNA interference [GO:0016246]; cytoplasm [GO:0005737]; embryonic genitalia morphogenesis [GO:0030538]; gene expression [GO:0010467]; helicase activity [GO:0004386]; hermaphrodite genitalia development [GO:0040035]; nuclear-transcribed mRNA catabolic process, nonsense-mediated decay [GO:0000184]; nucleus [GO:0005634]; protein binding [GO:0005515]; protein phosphatase 2A binding [GO:0051721]; zinc ion binding [GO:0008270]	RNA helicase nonsense mRNA reducing factor (pNORF1) [KOG1802]; Regulator of nonsense transcripts protein [meNOG06891]; Superfamily I DNA and RNA helicases and helicase subunits [COG1112]			SEG: 0.11 (121/1069)	0	0.01	0.01	0.01	0.01	0.01	0.01	0.01	0.01	0.13	15.08	29.9	14.82	13.25	15.08	29.9	25.5	28.15	4.96119e-09	2.26173e-07	9.95771e-08	1.04801e-07	0.0409861	13.803	12.3608	14.0416	28.3657	24.1203	26.4283	0	0	0	0	9	1446	1421	1400	2486	2258	1679
WBGene00004881	Y73B6BL.18	smg-3	0.01	0	0.01	0	0	0	0.01	0	0	0	0	0	0	0	0.01	0.27	0.45	0.36	2.2	2.2	protein	1142-1144 aa	1144				MIF4G [PF02854.18]; Upf2 [PF04050.13]	RNA binding [GO:0003723]; binding [GO:0005488]; nuclear-transcribed mRNA catabolic process, nonsense-mediated decay [GO:0000184]; protein binding [GO:0005515]	Nonsense-mediated mRNA decay 2 protein [KOG2051]; UPF2 regulator of nonsense transcripts homolog protein [meNOG03939]		NCoils: 0.06 (73/1142); 0.06 (73/1144)	SEG: 0.06 (66/1144)	0.03	0.05	0.04	0.11	0.11	0.11	0.11	0.11	0.05	11.08	17.87	31.77	17.51	14.59	17.87	31.41	31.29	31.77	0.00826327	0.0145581	0.0103033	0.0374847	10.1475	16.4488	13.676	16.7804	29.882	29.8371	29.9362	0	0	0	2	918	1805	1652	1752	2762	2930	2001
WBGene00004882	F46B6.3	smg-4	0	0	0.07	0	0	0	0	0	0	0	0	0.03	0.04	0.03	0.07	0.38	0.62	0.38	1.6	1.6	protein	329-368 aa	368				Smg4_UPF3 [PF03467.14]	cytoplasm [GO:0005737]; hermaphrodite genitalia development [GO:0040035]; male genitalia development [GO:0030539]; nuclear-transcribed mRNA catabolic process, nonsense-mediated decay [GO:0000184]; nucleotide binding [GO:0000166]; nucleus [GO:0005634]; perinuclear region of cytoplasm [GO:0048471]	Nonsense-mediated decay protein Upf3 [KOG1295]; UPF3 regulator of nonsense transcripts homolog protein [meNOG09853]		NCoils: 0.06 (21/329); 0.06 (21/368)	SEG: 0.11 (36/329)	0.03	0.05	0.03	0.08	0.08	0.08	0.08	0.08	0.05	1.12	22.04	63.92	22.04	16.15	21.51	63.92	55.55	55.31	0.000110615	0.000379419	0.000287308	0.000417888	0.65679	19.9846	14.5059	19.4469	60.2734	52.1631	51.2329	0	0	0	0	29	766	614	711	1935	1772	1192
WBGene00004883	W02D3.8	smg-5	0	0	0.03	0	0	0	0	0	0	0	0	0.01	0.02	0.01	0.03	0.33	0.67	0.33	1.5	1.5	protein	549 aa	549					DEAD/H-box RNA helicase binding [GO:0017151]; RNA interference [GO:0016246]; cytoplasm [GO:0005737]; embryonic genitalia morphogenesis [GO:0030538]; nuclear-transcribed mRNA catabolic process, nonsense-mediated decay [GO:0000184]; nucleus [GO:0005634]; protein binding [GO:0005515]; protein phosphatase 2A binding [GO:0051721]; protein phosphatase type 2A regulator activity [GO:0008601]; ribonuclease activity [GO:0004540]	Large family of predicted nucleotide-binding domains [euNOG28441]				0.01	0.02	0.01	0.03	0.03	0.03	0.03	0.03	0.02	1.2	6.71	15.92	6.71	5.45	6.35	15.92	15.48	15.81	6.16504e-08	3.97683e-07	5.44967e-08	1.79178e-06	0.792256	5.76616	4.65977	5.43049	14.3709	14.0107	13.9696	0	0	0	0	46	327	293	295	661	685	471
WBGene00004884	Y54F10AL.2	smg-6	0	0	0.02	0	0	0	0	0	0	0	0	0.01	0.01	0.01	0.02	0.4	0.8	0.4	1.25	1.25	protein	461-1241 aa	1241				EST1 [PF10374.8]; EST1_DNA_bind [PF10373.8]; PIN_4 [PF13638.5]	RNA interference [GO:0016246]; embryonic genitalia morphogenesis [GO:0030538]; molting cycle, collagen and cuticulin-based cuticle [GO:0018996]; nuclear-transcribed mRNA catabolic process, nonsense-mediated decay [GO:0000184]	Nonsense-mediated mRNA decay protein [KOG2162]; Smg-6 homolog, nonsense mediated mRNA decay factor [meNOG04012]		NCoils: 0.05 (56/1241); 0.12 (56/461)	SEG: 0.19 (87/461)	0.02	0.04	0.02	0.05	0.05	0.05	0.05	0.05	0.04	2.86	11.53	45.91	11.53	10.47	11.1	41.24	45.91	37.6	0.000673682	0.00262635	0.00104275	0.00216334	2.25653	10.5707	9.58955	10.0328	38.8277	43.4438	34.745	0	1	0	0	166	1171	1160	1008	2770	2969	1693
WBGene00004885	Y73B6A.4	smg-7	0	0	0.5	0	0	0	0	0	0	0	0	0.17	0.33	0.17	0.5	0.33	0.67	0.33	1.5	1.5	protein	458 aa	458				EST1_DNA_bind [PF10373.8]	cytoplasm [GO:0005737]; nuclear-transcribed mRNA catabolic process, nonsense-mediated decay [GO:0000184]; nucleus [GO:0005634]; protein binding [GO:0005515]	Nonsense-mediated mRNA decay protein [KOG2162]; Smg-7 homolog, nonsense mediated mRNA decay factor (C. elegans) [meNOG13521]			SEG: 0.10 (46/458)	0.01	0.02	0.01	0.03	0.03	0.03	0.03	0.03	0.02	0.06	9.63	24.54	9.44	7.66	9.63	22.81	24.54	24.02	3.12414e-08	2.58028e-07	1.88408e-07	3.1553e-07	0.000358214	8.21983	6.6351	8.40327	20.735	22.5194	21.4681	0	0	0	0	1	374	335	364	770	883	582
WBGene00004886	Y39A3CR.1	smi-1	0.02	0.01	0.02	0.01	0.01	0.01	0.02	0	0	0	0.01	0.01	0.01	0.01	0.02	0.62	0.58	0.42	1.6	1.6	protein	130-254 aa	254				SIP1 [PF04938.11]	cytoplasm [GO:0005737]; embryo development ending in birth or egg hatching [GO:0009792]; mRNA splicing, via spliceosome [GO:0000398]; protein binding [GO:0005515]; spliceosomal complex [GO:0005681]; spliceosomal complex assembly [GO:0000245]; spliceosomal snRNP assembly [GO:0000387]	Survival of motor neuron protein interacting protein 1 [euNOG00380]; Survival of motor neuron protein-interacting protein 1 [meNOG00915]			SEG: 0.08 (20/254)	0.15	0.14	0.1	0.24	0.24	0.24	0.24	0.24	0.15	12.69	13.87	35.57	13.87	9.8	11.75	35.27	35.57	29.39	0.0116887	0.000636331	0.000474535	0.00150055	10.4561	11.6159	8.06021	9.70486	31.6604	32.0744	25.4659	2	0	0	0	204	277	219	229	625	672	371
WBGene00004887	C41G7.1	smn-1	0.01	0	0	0.01	0.01	0	0.01	0	0	0	0	0	0	0	0	0.57	1.17	0.33	0.86	1.17	protein	197-207 aa	207				SMN [PF06003.11]	RNA binding [GO:0003723]; cytoplasm [GO:0005737]; determination of adult lifespan [GO:0008340]; embryo development ending in birth or egg hatching [GO:0009792]; germ cell development [GO:0007281]; germline cell cycle switching, mitotic to meiotic cell cycle [GO:0051729]; gonad development [GO:0008406]; locomotion [GO:0040011]; mRNA processing [GO:0006397]; molting cycle, collagen and cuticulin-based cuticle [GO:0018996]; nematode larval development [GO:0002119]; nucleus [GO:0005634]; pharyngeal pumping [GO:0043050]; protein binding [GO:0005515]; protein self-association [GO:0043621]; reproduction [GO:0000003]; striated muscle myosin thick filament assembly [GO:0071688]; vulval development [GO:0040025]	Survival motor neuron protein [meNOG06782]; mRNA splicing protein SMN (survival motor neuron) [KOG4327]		NCoils: 0.11 (21/197); 0.10 (21/207)	SEG: 0.06 (11/197)	0.12	0.21	0.07	0.18	0.21	0.21	0.18	0.21	0.21	42.22	17.68	83.15	15.83	17.68	16.43	77.63	80.8	83.15	0.0119071	0.0234532	0.000503837	0.00151733	37.9576	13.5217	15.3251	13.9181	71.7777	75.1813	75.9752	2	2	0	0	586	280	347	274	1180	1309	902
WBGene00004888	K12C11.2	smo-1	1	0.24	4.42	0.03	1	0	0.03	0.01	0.24	0	0.01	0.15	4.42	0.01	0.14	0.03	29.67	0	0.03	29.67	protein	91 aa	91	Housekeeping			Rad60-SLD [PF11976.7]; ubiquitin [PF00240.22]	body morphogenesis [GO:0010171]; collagen and cuticulin-based cuticle development [GO:0040002]; embryo development [GO:0009790]; embryo development ending in birth or egg hatching [GO:0009792]; hermaphrodite genitalia development [GO:0040035]; negative regulation of transcription from RNA polymerase II promoter [GO:0000122]; negative regulation of vulval development [GO:0040027]; nematode larval development [GO:0002119]; protein binding [GO:0005515]; protein localization to chromosome [GO:0034502]; reproduction [GO:0000003]; synaptonemal complex disassembly [GO:0070194]; vulval development [GO:0040025]					7.59	225.2	0.66	7.26	225.2	225.2	7.59	225.2	225.2	50.97	226.22	941.67	226.22	179.51	178.54	941.67	681.74	663.51	5.99763	213.395	0.225594	4.6634	44.2271	213.717	168.835	167.169	914.101	659.076	635.642	132	2388	9	45	349	2160	1907	1641	7686	5914	3888
WBGene00004889	Y54E5B.1	smp-1	0.01	0	0.11	0	0	0	0.01	0	0	0	0	0.05	0.07	0.05	0.11	0.4	0.6	0.4	1.67	1.67	protein	264-712 aa	712				PSI [PF01437.24]; Sema [PF01403.18]	hermaphrodite genitalia development [GO:0040035]; membrane [GO:0016020]; multicellular organismal development [GO:0007275]; protein binding [GO:0005515]; receptor activity [GO:0004872]	Sema domain, transmembrane domain (TM), and cytoplasmic domain, protein [meNOG00886]; Semaphorins [KOG3611]	SigP; SigP+TM(1x)		SEG: 0.04 (31/712)	0.02	0.03	0.02	0.05	0.05	0.05	0.05	0.05	0.03	0.44	6.04	20.63	5.36	5.43	6.04	20.63	17.76	19.04	0.000877844	0.000276191	7.19701e-05	0.000258467	0.233055	4.65879	4.75105	5.26444	19.0324	16.39	17.2731	1	0	0	0	22	368	412	395	1177	1097	788
WBGene00004890	D1037.2	smp-2	0	0	1	0	0	0	0	0	0	0	0	0.5	0.5	0.5	1	0.5	0.5	0.5	2	2	protein	649 aa	649				Sema [PF01403.18]	membrane [GO:0016020]; multicellular organismal development [GO:0007275]; protein binding [GO:0005515]; receptor activity [GO:0004872]		SigP+TM(1x)		SEG: 0.03 (19/649)	0.01	0.01	0.01	0.02	0.02	0.02	0.02	0.02	0.01	0.02	13.06	9.1	11.84	13.06	12.64	8.07	9.1	8.78	1.94183e-07	2.18244e-07	8.04867e-08	4.65445e-07	4.48597e-07	10.6543	11.8643	11.4266	7.02601	7.97486	7.48817	0	0	0	0	0	639	777	650	370	445	289
WBGene00004891	Y71D11A.2	smr-1	0.02	0.01	0.03	0.02	0.01	0	0.01	0.01	0	0	0	0.03	0.01	0.01	0.01	2.22	0.26	0.19	0.45	2.22	protein	44-239 aa	239					embryo development ending in birth or egg hatching [GO:0009792]; germ cell development [GO:0007281]; regulation of cell proliferation [GO:0042127]; regulation of meiosis [GO:0040020]; reproduction [GO:0000003]	Splicing factor SPF30 [KOG3026]; Survival motor neuron domain containing 1 protein [meNOG03204]		NCoils: 0.09 (21/239)	SEG: 0.20 (47/239)	0.8	0.21	0.15	0.36	0.8	0.36	0.8	0.8	0.8	24.97	36.18	89.8	36.18	35.14	30.46	87.12	89.8	85.06	0.43741	0.00531891	0.00511353	0.011462	21.3628	32.6297	31.8387	27.2051	81.3187	83.8715	78.2079	29	0	0	0	409	788	816	617	1659	1777	1129
WBGene00004892	H21P03.3	sms-1	0	0	0.26	0	0	0	0	0	0	0	0	0.08	0.15	0.1	0.26	0.3	0.6	0.4	1.67	1.67	protein	352-469 aa	469				PAP2_C [PF14360.5]		Bidirectional lipid cholinephosphotransferase capable of converting phosphatidylcholine (PC) and ceramide to sphingomyelin and diacylglycerol and vice versa. Direction is dependent on the relative concentrations of DAG and ceramide as phosphocholine acceptors. Directly and specifically recognizes the choline head group on the substrate. Also requires two fatty chains on the choline-P donor molecule in order to be recognized efficiently as a substrate. Does not function strictly as a SM [meNOG02609]; Uncharacterized conserved protein [KOG3058]	TM(6x)		SEG: 0.13 (53/415)	0.03	0.06	0.04	0.1	0.1	0.1	0.1	0.1	0.06	0.39	28.23	61.21	21.47	24.1	28.23	61.21	52.5	51.37	0.0028529	0.00610668	0.00368557	0.0078859	0.180363	19.8546	22.3996	26.2641	58.1728	49.7747	48.0747	0	0	0	0	12	1124	1359	1370	2765	2516	1639
WBGene00004893	F53H8.4	sms-2	0.02	0	0.29	0	0.01	0.01	0.02	0	0	0	0	0.07	0.14	0.14	0.29	0.25	0.5	0.5	2	2	protein	335 aa	335				PAP2_C [PF14360.5]		Bidirectional lipid cholinephosphotransferase capable of converting phosphatidylcholine (PC) and ceramide to sphingomyelin and diacylglycerol and vice versa. Direction is dependent on the relative concentrations of DAG and ceramide as phosphocholine acceptors. Directly and specifically recognizes the choline head group on the substrate. Also requires two fatty chains on the choline-P donor molecule in order to be recognized efficiently as a substrate. Does not function strictly as a SM [meNOG02609]; Uncharacterized conserved protein [KOG3058]	TM(6x)			0.01	0.02	0.02	0.04	0.04	0.04	0.04	0.04	0.02	0.14	2.39	12.85	1.91	2.25	2.39	12.85	9.88	9.48	3.90683e-07	1.76993e-07	9.67904e-07	1.55479e-06	0.015733	1.34274	1.64801	1.73013	11.2294	8.48681	7.82264	0	0	0	0	3	66	86	79	382	313	202
WBGene00004894	Y22D7AL.8	sms-3	0	0	0.57	0	0	0	0	0	0	0	0	0.14	0.29	0.29	0.57	0.25	0.5	0.5	2	2	protein	340 aa	340				PAP2_C [PF14360.5]		Bidirectional lipid cholinephosphotransferase capable of converting phosphatidylcholine (PC) and ceramide to sphingomyelin and diacylglycerol and vice versa. Direction is dependent on the relative concentrations of DAG and ceramide as phosphocholine acceptors. Directly and specifically recognizes the choline head group on the substrate. Also requires two fatty chains on the choline-P donor molecule in order to be recognized efficiently as a substrate. Does not function strictly as a SM [meNOG02609]; Uncharacterized conserved protein [KOG3058]	TM(5x)			0.01	0.02	0.02	0.04	0.04	0.04	0.04	0.04	0.02	0.07	9.24	8.26	8.5	8.35	9.24	8.26	5.87	5.73	2.37891e-08	3.50341e-07	3.44602e-07	1.93937e-07	0.000711584	7.27335	7.18997	7.92545	6.917	4.79831	4.44733	0	0	0	0	1	293	318	304	242	183	120
WBGene00004895	CC4.3	smu-1	0	0	0.02	0	0	0	0	0	0	0	0	0.01	0.01	0.01	0.02	0.29	0.43	0.29	2.33	2.33	protein	510 aa	510				ANAPC4_WD40 [PF12894.6]; Nup160 [PF11715.7]; WD40 [PF00400.31]	embryo development ending in birth or egg hatching [GO:0009792]; locomotion [GO:0040011]; mechanosensory behavior [GO:0007638]; muscle organ morphogenesis [GO:0048644]; nematode larval development [GO:0002119]; neuron development [GO:0048666]; nucleus [GO:0005634]; protein binding [GO:0005515]; regulation of alternative mRNA splicing, via spliceosome [GO:0000381]; response to stress [GO:0006950]					0.02	0.03	0.02	0.07	0.07	0.07	0.07	0.07	0.03	2.93	14.24	46.49	12.85	12.33	14.24	39.79	44.51	46.49	4.97503e-05	4.50115e-05	9.18403e-05	0.00262667	2.2657	11.5782	11.1597	12.8187	37.2527	41.994	43.3747	0	0	0	0	115	633	671	668	1668	1988	1401
WBGene00004896	Y49F6B.4	smu-2	0.1	0.04	0.15	0.1	0.01	0	0	0.04	0	0	0	0.15	0.01	0	0	15	0.07	0.01	0.02	15	protein	547 aa	547				RED_C [PF07807.10]; RED_N [PF07808.12]	embryo development ending in birth or egg hatching [GO:0009792]; lipid metabolic process [GO:0006629]; lipid storage [GO:0019915]; locomotion [GO:0040011]; mechanosensory behavior [GO:0007638]; muscle organ morphogenesis [GO:0048644]; nematode larval development [GO:0002119]; neuron development [GO:0048666]; nucleolus [GO:0005730]; nucleus [GO:0005634]; protein binding [GO:0005515]; regulation of alternative mRNA splicing, via spliceosome [GO:0000381]	IK cytokine down-regulator of HLA class II [KOG2498]; Protein involved in embryo development ending in birth or egg hatching [meNOG08654]		NCoils: 0.15 (80/547)	SEG: 0.31 (168/547)	1.8	0.12	0.01	0.03	1.8	0.12	1.8	1.8	1.8	12.25	17.96	49.69	17.96	15.44	17.54	48.8	49.69	49.21	1.48292	0.0355657	3.24714e-07	3.07291e-07	10.7685	16.4444	14.0555	15.9486	45.9713	46.917	45.8999	203	7	0	0	470	862	817	802	1993	2162	1443
WBGene00004897	T10H9.4	snb-1	0.02	0.02	0.02	0.01	0.02	0	0.01	0	0.02	0	0.01	0.01	0.02	0	0.01	0.28	2.84	0.01	0.35	2.84	protein	109 aa	109	Housekeeping			Synaptobrevin [PF00957.20]	axon [GO:0030424]; cortical granule [GO:0060473]; defecation [GO:0030421]; integral component of membrane [GO:0016021]; locomotion [GO:0040011]; nematode larval development [GO:0002119]; plasma membrane [GO:0005886]; presynaptic active zone [GO:0048786]; regulation of hindgut contraction [GO:0043134]; regulation of pharyngeal pumping [GO:0043051]; synaptic transmission, cholinergic [GO:0007271]; synaptic vesicle [GO:0008021]; synaptic vesicle exocytosis [GO:0016079]; vesicle-mediated transport [GO:0016192]	Synaptobrevin/VAMP-like protein [KOG0860]; Vesicle-Associated membrane protein [meNOG17907]	TM(1x)		SEG: 0.31 (34/109)	0.97	3.41	0.03	1.2	3.41	3.41	1.2	3.41	3.41	141.47	155.41	204.36	155.41	144.07	140.89	204.36	172.79	173.44	0.59918	2.47279	8.92718e-08	0.543589	133.662	148.108	137.534	133.927	195.399	164.916	163.786	37	74	0	15	2183	3059	3144	2655	3428	3085	2089
WBGene00004898	F23H12.1	snb-2	0	0.01	0.02	0	0	0	0	0	0.01	0	0.01	0.01	0.01	0.01	0.02	0.38	0.62	0.43	1.62	1.62	protein	114 aa	114				Synaptobrevin [PF00957.20]	embryo development ending in birth or egg hatching [GO:0009792]; integral component of membrane [GO:0016021]; vesicle-mediated transport [GO:0016192]	Synaptobrevin/VAMP-like protein [KOG0860]	TM(1x)			0.08	0.13	0.09	0.21	0.21	0.21	0.21	0.21	0.13	9.36	44.08	21.66	40.7	42.6	44.08	17.67	21.66	21.62	0.000621981	0.000969582	0.000501803	0.000510399	7.10746	36.4652	38.4321	39.6362	14.6197	18.4261	17.694	0	0	0	0	99	576	669	599	212	277	186
WBGene00004899	C30A5.5	snb-5	0.01	0.43	0.65	0	0.01	0.01	0.01	0.16	0.26	0.29	0.43	0.24	0.39	0.43	0.65	0.37	0.6	0.67	1.5	1.5	protein	102 aa	102				Synaptobrevin [PF00957.20]	integral component of membrane [GO:0016021]; vesicle-mediated transport [GO:0016192]	Synaptobrevin/VAMP-like protein [KOG0860]	TM(1x)	NCoils: 0.21 (21/102)		0.11	0.18	0.2	0.3	0.3	0.3	0.3	0.3	0.2	0.46	26.9	0.69	26.9	18.58	21.05	0.62	0.69	0.34	7.92234e-07	4.89939e-07	1.99821e-06	5.16344e-06	2.23269e-05	18.4277	12.3752	13.9263	0.00701284	0.00302364	8.10813e-06	0	0	0	0	0	127	98	96	1	1	0
WBGene00004900	W03G9.1	snf-1	0	0	0.02	0	0	0	0	0	0	0	0	0.01	0.01	0.01	0.02	0.5	0.5	0.5	2	2	protein	617 aa	617				SNF [PF00209.17]	defecation [GO:0030421]; integral component of membrane [GO:0016021]; neurotransmitter transport [GO:0006836]; neurotransmitter:sodium symporter activity [GO:0005328]	Na+-dependent transporters of the SNF family [COG0733]; Sodium-neurotransmitter symporter [KOG3660]; Solute carrier family 6 neurotransmitter transporter protein [meNOG00466]	TM(13x)		SEG: 0.05 (30/617)	0.01	0.01	0.01	0.02	0.02	0.02	0.02	0.02	0.01	1.06	14.58	16.1	13.02	14.58	13.02	16.1	14.65	15.75	1.45794e-07	3.06272e-07	9.98724e-08	6.00407e-07	0.725552	11.8417	13.4372	11.8312	14.7481	13.4041	14.1399	0	0	0	0	53	825	1017	785	868	841	609
WBGene00004901	F55H12.1	snf-2	0	0.04	0.01	0	0	0	0	0.02	0.02	0.02	0.04	0	0	0	0.01	0.5	0.5	0.5	2	2	protein	746 aa	746				SNF [PF00209.17]	integral component of membrane [GO:0016021]; neurotransmitter transport [GO:0006836]; neurotransmitter:sodium symporter activity [GO:0005328]	Na+-dependent transporters of the SNF family [COG0733]; Sodium-neurotransmitter symporter [KOG3660]; Solute carrier family 6 neurotransmitter transporter protein [meNOG00466]	TM(11x)		SEG: 0.06 (43/746)	0.01	0.01	0.01	0.02	0.02	0.02	0.02	0.02	0.01	2.35	30.55	0.46	26.92	21.86	30.55	0.09	0.46	0.1	3.70254e-08	6.89514e-07	1.81794e-07	2.3295e-07	1.83141	25.3304	20.4533	28.7295	0.0131298	0.252646	0.0101177	0	0	0	0	122	1753	1567	1894	4	26	3
WBGene00004902	T13B5.1	snf-3	0	0	0.02	0	0	0	0	0	0	0	0	0.01	0.01	0.01	0.02	0.5	0.5	0.5	2	2	protein	600 aa	600				SNF [PF00209.17]	integral component of membrane [GO:0016021]; neurotransmitter transport [GO:0006836]; neurotransmitter:sodium symporter activity [GO:0005328]	Na+-dependent transporters of the SNF family [COG0733]; Sodium-neurotransmitter symporter [KOG3660]; Solute carrier family 6 neurotransmitter transporter protein [meNOG00466]	TM(12x)		SEG: 0.04 (25/600)	0.01	0.01	0.01	0.02	0.02	0.02	0.02	0.02	0.01	1.04	23.07	13.18	18.53	23.07	19.15	11.12	12.31	13.18	1.5363e-07	1.69048e-07	3.123e-09	1.63372e-07	0.686568	17.118	21.5173	17.6893	9.93227	11.0678	11.6015	0	0	0	0	48	1090	1495	1073	556	656	473
WBGene00004904	Y46G5A.30	snf-5	0	0.21	0.02	0	0	0	0	0.18	0.21	0	0.01	0.02	0.02	0	0	0.86	1.17	0.02	0.04	1.17	protein	728 aa	728				SNF [PF00209.17]	integral component of membrane [GO:0016021]; neurotransmitter transport [GO:0006836]; neurotransmitter:sodium symporter activity [GO:0005328]	Na+-dependent transporters of the SNF family [COG0733]; Sodium-neurotransmitter symporter [KOG3660]; Solute carrier family 6 neurotransmitter transporter protein [meNOG00466]	TM(12x)		SEG: 0.10 (74/728)	0.48	0.56	0.01	0.02	0.56	0.56	0.48	0.56	0.56	22.65	171.49	2.63	171.49	138.19	158.92	0.48	2.63	0.3	0.344174	0.377356	4.23228e-08	1.32283e-06	21.0142	167.22	134.567	154.678	0.26473	2.10494	0.113061	75	50	0	0	1200	11306	10031	9975	26	156	11
WBGene00004905	M01G5.5	snf-6	0	0	1	0	0	0	0	0	0	0	0	0.5	0.5	0.5	1	0.5	0.5	0.5	2	2	protein	714 aa	714				SNF [PF00209.17]	integral component of membrane [GO:0016021]; locomotion [GO:0040011]; neurotransmitter transport [GO:0006836]; neurotransmitter:sodium symporter activity [GO:0005328]	Na+-dependent transporters of the SNF family [COG0733]; Sodium-neurotransmitter symporter [KOG3660]; Solute carrier family 6 neurotransmitter transporter protein [meNOG00466]	TM(12x)		SEG: 0.04 (25/714)	0.01	0.01	0.01	0.02	0.02	0.02	0.02	0.02	0.01	0.02	8.21	34.87	8.21	6.8	7.98	34.87	19.57	17.57	6.9187e-09	9.39298e-08	2.349e-07	1.991e-07	5.4531e-08	7.25859	5.98739	6.99387	32.7499	18.0449	15.8068	0	0	0	0	0	480	438	444	1737	1038	627
WBGene00004906	ZK1010.9	snf-7	0	0.15	0.06	0	0	0	0	0.04	0.04	0.04	0.15	0.02	0.02	0.02	0.06	0.25	0.25	0.25	4	4	protein	705 aa	705				SNF [PF00209.17]	integral component of membrane [GO:0016021]; neurotransmitter transport [GO:0006836]; neurotransmitter:sodium symporter activity [GO:0005328]	Na+-dependent transporters of the SNF family [COG0733]; Sodium-neurotransmitter symporter [KOG3660]; Solute carrier family 6 neurotransmitter transporter protein [meNOG00466]	TM(11x)		SEG: 0.09 (66/705)	0.01	0.01	0.01	0.04	0.04	0.04	0.04	0.04	0.01	0.64	10.39	0.27	9.83	8.46	10.39	0.19	0.24	0.27	1.95526e-07	2.78279e-07	5.0036e-08	0.000117839	0.378658	8.80812	7.56724	9.29682	0.06585	0.0902119	0.0897791	0	0	0	1	30	593	562	597	9	12	9
WBGene00004908	C49C3.1	snf-9	0.01	0.06	0.03	0.01	0	0	0	0.06	0	0	0	0.03	0	0	0	16	0.03	0.03	0.06	16	protein	713 aa	713				SNF [PF00209.17]	integral component of membrane [GO:0016021]; neurotransmitter transport [GO:0006836]; neurotransmitter:sodium symporter activity [GO:0005328]	Na+-dependent transporters of the SNF family [COG0733]; Sodium-neurotransmitter symporter [KOG3660]; Solute carrier family 6 neurotransmitter transporter protein [meNOG00466]	TM(12x)		SEG: 0.05 (33/713)	0.32	0.01	0.01	0.02	0.32	0.02	0.32	0.32	0.32	9.5	38.77	5.51	38.77	30.54	38.26	4.24	5.51	5.49	0.220558	1.72228e-08	3.29923e-08	1.97289e-07	8.51314	36.9354	28.9882	36.4202	3.58488	4.80376	4.63347	58	0	0	0	580	2943	2551	2763	272	378	253
WBGene00004909	Y32F6A.2	snf-10	0	0.04	0.1	0	0	0	0	0.02	0.02	0.02	0.04	0.05	0.05	0.05	0.1	0.5	0.5	0.5	2	2	protein	673 aa	673				SNF [PF00209.17]	cell body membrane [GO:0044298]; embryo development ending in birth or egg hatching [GO:0009792]; gamete generation [GO:0007276]; integral component of membrane [GO:0016021]; nematode larval development [GO:0002119]; neurotransmitter transport [GO:0006836]; neurotransmitter:sodium symporter activity [GO:0005328]	Sodium-neurotransmitter symporter [KOG3659]; Solute carrier family 6 neurotransmitter transporter protein [meNOG00466]	TM(12x)		SEG: 0.07 (45/673)	0.01	0.01	0.01	0.02	0.02	0.02	0.02	0.02	0.01	0.2	23.78	0.46	22.88	17.29	23.78	0.11	0.46	0.24	1.68974e-07	2.21854e-08	1.86452e-07	3.22961e-07	0.0642854	21.1972	15.894	22.086	0.0157128	0.242745	0.0646341	0	0	0	0	8	1258	1047	1245	4	22	7
WBGene00004910	T03F7.1	snf-11	0	0.01	0.33	0	0	0	0	0.01	0.01	0.01	0.01	0.17	0.17	0.17	0.33	0.5	0.5	0.5	2	2	protein	610 aa	610				SNF [PF00209.17]	gamma-aminobutyric acid transport [GO:0015812]; gamma-aminobutyric acid:sodium symporter activity [GO:0005332]; integral component of membrane [GO:0016021]; neuron projection [GO:0043005]; neuronal cell body [GO:0043025]; neurotransmitter transport [GO:0006836]; neurotransmitter:sodium symporter activity [GO:0005328]		TM(12x)		SEG: 0.02 (11/610)	0.01	0.01	0.01	0.02	0.02	0.02	0.02	0.02	0.01	0.06	5.28	1.95	4.56	5.28	4.08	1.22	1.52	1.95	6.78802e-09	2.03382e-07	5.89155e-07	1.44348e-07	0.00240221	3.86684	4.54466	3.39435	0.847094	1.10301	1.3828	0	0	0	0	2	263	336	224	59	79	68
WBGene00004911	T25B6.7	snf-12	0.01	0.02	0.03	0.01	0.01	0.01	0.01	0.02	0.02	0.02	0.02	0.03	0.03	0.03	0.03	1	1	1	1	1	protein	1022 aa	1022				SNF [PF00209.17]	apical part of cell [GO:0045177]; endocytic vesicle [GO:0030139]; integral component of membrane [GO:0016021]; neurotransmitter transport [GO:0006836]; neurotransmitter:sodium symporter activity [GO:0005328]; positive regulation of antifungal peptide production [GO:0002804]; transcription factor binding [GO:0008134]	Na+-dependent transporters of the SNF family [COG0733]; Sodium-neurotransmitter symporter [KOG3660]; Solute carrier family 6 neurotransmitter transporter protein [meNOG00466]	TM(12x)	NCoils: 0.02 (21/1022)	SEG: 0.09 (91/1022)	0	0.01	0.01	0.01	0.01	0.01	0.01	0.01	0.01	0.32	1.54	0.47	0.99	1.54	0.78	0.41	0.43	0.47	1.26105e-09	2.2457e-08	5.76717e-08	7.57383e-08	0.162216	0.73152	1.22486	0.542431	0.23194	0.259063	0.259523	0	0	0	0	21	85	146	63	29	33	24
WBGene00004912	T08A9.3	sng-1	0.01	0.03	1.2	0	0	0	0.01	0.01	0.02	0.01	0.03	0.4	0.6	0.4	1.2	0.33	0.5	0.33	2	2	protein	247 aa	247				MARVEL [PF01284.22]	membrane [GO:0016020]; regulation of exocytosis [GO:0017157]; synaptic vesicle [GO:0008021]; synaptic vesicle transport [GO:0048489]	Synaptic vesicle protein Synaptogyrin involved in regulation of Ca2+-dependent exocytosis [KOG4016]; Synaptogyrin protein [meNOG13714]	TM(4x)		SEG: 0.11 (26/247)	0.02	0.03	0.02	0.06	0.06	0.06	0.06	0.06	0.03	0.05	8.45	1.91	5.98	8.45	5.12	1.42	1.42	1.91	8.64689e-08	2.31572e-06	5.54854e-07	6.88036e-07	1.53578e-06	4.74396	7.09254	3.9737	0.8211	0.827133	1.08123	0	0	0	0	0	148	232	121	29	31	28
WBGene00004913	Y38C1BA.2	snn-1	0.03	0.04	0.24	0.01	0.02	0.01	0.03	0.01	0.02	0.02	0.04	0.07	0.14	0.1	0.24	0.29	0.57	0.43	1.75	1.75	protein	401-474 aa	474				Synapsin [PF02078.15]; Synapsin_C [PF02750.13]	ATP binding [GO:0005524]; catalytic activity [GO:0003824]; neuromuscular synaptic transmission [GO:0007274]; neurotransmitter secretion [GO:0007269]; synapse [GO:0045202]; synaptic vesicle [GO:0008021]	Protein involved in neurotransmitter secretion [meNOG00937]; Synaptic vesicle protein Synapsin [KOG3895]			SEG: 0.11 (45/401)	0.02	0.04	0.03	0.07	0.07	0.07	0.07	0.07	0.04	0.29	2.61	1.67	2.43	2.61	2.49	1.67	1.45	1.19	5.90768e-05	0.000210251	6.09987e-05	0.000334482	0.0908233	1.80955	2.01952	1.86754	1.13856	0.950049	0.655387	0	0	0	0	7	95	114	95	55	47	27
WBGene00004914	Y116A8C.42	snr-1	0.2	0.07	0.29	0	0.2	0	0	0	0.07	0	0	0	0.29	0	0	0	101.21	0	0.01	101.21	protein	136 aa	136				LSM [PF01423.21]	P granule [GO:0043186]; apoptotic process [GO:0006915]; embryo development ending in birth or egg hatching [GO:0009792]; negative regulation of vulval development [GO:0040027]; nematode larval development [GO:0002119]; receptor-mediated endocytosis [GO:0006898]; reproduction [GO:0000003]; secretion by cell [GO:0032940]	Small nuclear ribonucleoprotein (snRNP) homolog [COG1958]; Small nuclear ribonucleoprotein Sm D3 [KOG3172]; Small nuclear ribonucleoprotein [meNOG02154]			SEG: 0.24 (32/136)	0.03	19.23	0.04	0.19	19.23	19.23	0.19	19.23	19.23	65.64	94.05	284.44	94.05	82.57	87.88	269.07	284.44	259.62	4.11514e-07	16.5692	4.30572e-07	0.00140774	59.6071	87.7635	77.0003	81.6005	257.413	273.102	246.287	0	326	0	1	781	1455	1418	1304	3553	3995	2461
WBGene00004915	W08E3.1	snr-2	0	0	0.41	0	0	0	0	0	0	0	0	0.07	0.41	0.04	0.1	0.16	4.22	0.11	0.24	4.22	protein	160 aa	160				LSM [PF01423.21]	embryo development ending in birth or egg hatching [GO:0009792]; negative regulation of vulval development [GO:0040027]; nematode larval development [GO:0002119]; receptor-mediated endocytosis [GO:0006898]; reproduction [GO:0000003]	Small nuclear ribonucleoprotein (snRNP) homolog [COG1958]; Small nuclear ribonucleoprotein [meNOG01933]; U1 snRNP component [KOG3168]			SEG: 0.40 (64/160)	0.06	0.38	0.04	0.09	0.38	0.38	0.09	0.38	0.38	0.92	79.84	415.14	79.84	70.3	67.14	415.14	348.35	337.27	0.000356814	0.0841434	8.07462e-07	6.30452e-06	0.351791	74.4685	65.2822	62.0012	401.328	336.095	322.484	1	6	0	0	11	1343	1313	1083	5963	5322	3478
WBGene00004916	T28D9.10	snr-3	0.36	0.11	0.31	0.01	0.36	0	0.01	0	0.11	0	0	0.01	0.31	0	0.01	0.03	28.25	0.01	0.04	28.25	protein	91-126 aa	126	Housekeeping			LSM [PF01423.21]	P granule [GO:0043186]; embryo development ending in birth or egg hatching [GO:0009792]; germ cell development [GO:0007281]; negative regulation of vulval development [GO:0040027]; nematode larval development [GO:0002119]; reproduction [GO:0000003]	Small nuclear ribonucleoprotein (snRNP) homolog [COG1958]; Small nuclear ribonucleoprotein SMD1 and related snRNPs [KOG3428]; Small nuclear ribonucleoprotein [meNOG16668]			SEG: 0.42 (38/91)	1.1	31.64	0.16	1.12	31.64	31.64	1.12	31.64	31.64	101.03	86.98	280.42	86.98	70.56	68.38	280.42	243.42	228.9	0.623192	27.427	0.00631707	0.319681	93.1676	80.6877	65.3014	62.7585	267.998	232.188	215.311	26	449	1	7	1078	1217	1096	918	3355	3097	1965
WBGene00004917	C52E4.3	snr-4	0.03	0.01	0.08	0	0.03	0	0	0	0.01	0	0	0.01	0.08	0	0.01	0.18	5.63	0.04	0.09	5.63	protein	118 aa	118	Housekeeping			LSM [PF01423.21]	RNA splicing [GO:0008380]; apoptotic process [GO:0006915]; cell migration [GO:0016477]; embryo development ending in birth or egg hatching [GO:0009792]; germ cell development [GO:0007281]; gonad development [GO:0008406]; locomotion [GO:0040011]; negative regulation of vulval development [GO:0040027]; nematode larval development [GO:0002119]; receptor-mediated endocytosis [GO:0006898]; reproduction [GO:0000003]; secretion by cell [GO:0032940]; small nuclear ribonucleoprotein complex [GO:0030532]	Small nuclear ribonucleoprotein (snRNP) Sm core protein [KOG3459]; Small nuclear ribonucleoprotein (snRNP) homolog [COG1958]; Small nuclear ribonucleoprotein [meNOG16653]			SEG: 0.12 (14/118)	0.59	3.32	0.12	0.29	3.32	3.32	0.59	3.32	3.32	41.56	120.13	374.91	99.96	112.75	120.13	315.77	374.91	365.92	0.27198	2.22468	0.00641314	0.013523	37.2924	92.4513	105.054	112.02	300.889	359.551	347.263	16	59	0	0	611	1462	1825	1635	3935	5078	3254
WBGene00004918	ZK652.1	snr-5	0	0	0.5	0	0	0	0	0	0	0	0	0.18	0.3	0.22	0.5	0.36	0.6	0.44	1.67	1.67	protein	85 aa	85				LSM [PF01423.21]	RNA processing [GO:0006396]; apoptotic process [GO:0006915]; embryo development ending in birth or egg hatching [GO:0009792]; inductive cell migration [GO:0040039]; molting cycle, collagen and cuticulin-based cuticle [GO:0018996]; negative regulation of vulval development [GO:0040027]; nematode larval development [GO:0002119]; nucleus [GO:0005634]; receptor-mediated endocytosis [GO:0006898]; reproduction [GO:0000003]; secretion by cell [GO:0032940]	Small nuclear ribonucleoprotein (snRNP) SMF [KOG3482]; Small nuclear ribonucleoprotein (snRNP) homolog [COG1958]; Small nuclear ribonucleoprotein polypeptide F [meNOG17708]				0.09	0.15	0.11	0.25	0.25	0.25	0.25	0.25	0.15	0.5	163.91	417.73	163.91	122.35	115.5	417.73	342.64	288.54	2.08061e-06	2.89299e-06	1.33116e-06	8.43138e-06	0.00405916	150.381	111.615	103.919	394.598	322.556	266.473	0	0	0	0	1	974	810	662	2123	1851	1054
WBGene00004919	Y49E10.15	snr-6	0.03	0.01	0.44	0	0.03	0	0	0	0.01	0	0	0.05	0.44	0.01	0.04	0.12	8.44	0.02	0.1	8.44	protein	90 aa	90				LSM [PF01423.21]	P granule [GO:0043186]; apoptotic process [GO:0006915]; embryo development ending in birth or egg hatching [GO:0009792]; germ cell development [GO:0007281]; locomotion [GO:0040011]; mRNA splicing, via spliceosome [GO:0000398]; molting cycle, collagen and cuticulin-based cuticle [GO:0018996]; negative regulation of vulval development [GO:0040027]; nematode larval development [GO:0002119]; nucleus organization [GO:0006997]; reproduction [GO:0000003]; secretion by cell [GO:0032940]; spliceosomal complex [GO:0005681]	Small nuclear ribonucleoprotein (snRNP) homolog [COG1958]; Small nuclear ribonucleoprotein E [KOG1774]; Small nuclear ribonucleoprotein [meNOG18275]				0.32	2.7	0.05	0.26	2.7	2.7	0.32	2.7	2.7	6.11	88.65	309.76	88.65	77.7	59.87	309.76	255.99	238.27	0.0704315	1.62408	2.51121e-07	0.00109597	4.09208	81.7147	71.424	53.9226	295.457	243.42	223.616	6	34	0	1	52	1043	1017	677	3116	2738	1720
WBGene00004920	Y71F9B.4	snr-7	0.02	0.01	0.91	0.01	0.02	0	0	0	0.01	0	0	0.43	0.91	0.05	0.12	0.47	2.12	0.06	0.13	2.12	protein	77 aa	77				LSM [PF01423.21]	P granule [GO:0043186]; RNA interference [GO:0016246]; apoptotic process [GO:0006915]; embryo development ending in birth or egg hatching [GO:0009792]; locomotion [GO:0040011]; negative regulation of vulval development [GO:0040027]; nematode larval development [GO:0002119]; receptor-mediated endocytosis [GO:0006898]; reproduction [GO:0000003]	Small Nuclear ribonucleoprotein G [KOG1780]; Small nuclear ribonucleoprotein (snRNP) homolog [COG1958]; Small nuclear ribonucleoprotein polypeptide G [meNOG20619]				1.03	2.18	0.12	0.29	2.18	2.18	1.03	2.18	2.18	2.39	89.05	248.55	89.05	69.1	71.99	248.55	185.13	209.21	0.483564	1.1765	0.000752936	0.00234246	1.15405	81.6457	63.0774	65.4475	235.2	174.066	195.078	18	24	0	0	17	960	834	751	2270	1813	1391
WBGene00004921	F31E8.2	snt-1	0	0.01	1	0	0	0	0	0.01	0.01	0.01	0.01	0.4	0.6	0.4	1	0.4	0.6	0.4	1.67	1.67	protein	441-443 aa	443				C2 [PF00168.29]	defecation [GO:0030421]; locomotory behavior [GO:0007626]; membrane [GO:0016020]; positive regulation of necrotic cell death [GO:0010940]; protein binding [GO:0005515]; regulation of neurotransmitter secretion [GO:0046928]; regulation of pharyngeal pumping [GO:0043051]; synapse [GO:0045202]; synaptic vesicle [GO:0008021]; synaptic vesicle endocytosis [GO:0048488]; synaptic vesicle exocytosis [GO:0016079]; transport [GO:0006810]; transporter activity [GO:0005215]	Ca2+-dependent phospholipid-binding protein Synaptotagmin, required for synaptic vesicle and secretory granule exocytosis [KOG1028]; Synaptotagmin protein [meNOG03014]	TM(1x)	NCoils: 0.06 (28/441); 0.06 (28/443)	SEG: 0.22 (96/443)	0.02	0.03	0.02	0.05	0.05	0.05	0.05	0.05	0.03	0.05	25.07	3.49	21.1	23.56	25.07	1.59	3.24	3.49	7.21352e-05	8.45058e-05	0.00019608	0.000591464	0.000458475	19.4537	21.8955	23.2441	1.1275	2.55373	2.66907	0	0	0	0	0	1028	1265	1164	64	141	102
WBGene00004922	F42G9.7	snt-2	0	0	1	0	0	0	0	0	0	0	0	0.5	0.5	0.5	1	0.5	0.5	0.5	2	2	protein	369 aa	369				C2 [PF00168.29]	body morphogenesis [GO:0010171]; dense core granule [GO:0031045]; embryo development ending in birth or egg hatching [GO:0009792]; membrane [GO:0016020]; protein binding [GO:0005515]; reproduction [GO:0000003]; synaptic vesicle [GO:0008021]; transport [GO:0006810]; transporter activity [GO:0005215]	Ca2+-dependent lipid-binding protein, contains C2 domain [COG5038]; Ca2+-dependent phospholipid-binding protein Synaptotagmin, required for synaptic vesicle and secretory granule exocytosis [KOG1028]; Synaptotagmin protein [meNOG03014]			SEG: 0.07 (24/369)	0.01	0.01	0.01	0.02	0.02	0.02	0.02	0.02	0.01	0.02	12.97	12.09	11.37	11.3	12.97	10.84	12.09	11.83	9.27808e-08	8.17865e-07	7.20192e-08	6.66932e-07	4.35156e-07	10.2155	10.1758	11.6775	9.58833	10.7724	10.3168	0	0	0	0	0	581	637	632	470	560	369
WBGene00004923	Y75B7AL.3	snt-3	0.01	0.02	0.33	0	0	0	0.01	0	0.01	0.01	0.02	0.08	0.25	0.17	0.33	0.25	0.75	0.5	1.33	1.33	protein	284 aa	284				C2 [PF00168.29]	membrane [GO:0016020]; protein binding [GO:0005515]; synaptic vesicle [GO:0008021]; transport [GO:0006810]; transporter activity [GO:0005215]				SEG: 0.10 (29/284)	0.01	0.03	0.02	0.04	0.04	0.04	0.04	0.04	0.03	0.12	7.64	2.6	6.64	7.64	7.45	1.54	1.82	2.6	1.43105e-07	3.69146e-07	3.64975e-07	5.2597e-07	0.00441526	5.51837	6.48216	6.20495	0.979927	1.22515	1.71636	0	0	0	0	2	212	270	227	41	52	50
WBGene00004924	T23H2.2	snt-4	0.02	0.05	0.07	0	0	0.01	0.02	0	0	0.02	0.05	0	0	0.03	0.07	0.03	0.03	0.47	2.12	2.12	protein	381 aa	381				C2 [PF00168.29]	protein binding [GO:0005515]	Ca2+-dependent phospholipid-binding protein Synaptotagmin, required for synaptic vesicle and secretory granule exocytosis [KOG1028]; Synaptotagmin protein [meNOG09102]	TM(1x)		SEG: 0.08 (32/381)	0.02	0.02	0.34	0.72	0.72	0.72	0.72	0.72	0.34	10.52	43.9	15.02	28.74	43.9	43.9	10.73	13.22	15.02	9.75215e-05	9.39645e-08	0.183026	0.362737	9.09616	26.5522	41.3764	41.1762	9.31195	11.7534	13.0337	1	0	24	21	331	1136	1917	1656	360	473	362
WBGene00004925	R12A1.2	snt-5	0.01	0.01	0.04	0	0	0	0.01	0	0.01	0	0.01	0.01	0.02	0.01	0.04	0.33	0.67	0.33	1.5	1.5	protein	458 aa	458				C2 [PF00168.29]	membrane [GO:0016020]; protein binding [GO:0005515]; synaptic vesicle [GO:0008021]; transport [GO:0006810]; transporter activity [GO:0005215]	Ca2+-dependent phospholipid-binding protein Synaptotagmin, required for synaptic vesicle and secretory granule exocytosis [KOG1028]; Synaptotagmin protein [meNOG00258]	TM(1x)		SEG: 0.01 (6/458)	0.01	0.02	0.01	0.03	0.03	0.03	0.03	0.03	0.02	0.81	4.04	3.42	3.81	3.8	4.04	2.93	3.42	2.92	1.20925e-07	1.10913e-07	1.06529e-07	6.01417e-07	0.459949	3.1032	3.10352	3.27361	2.2561	2.67796	2.11151	0	0	0	0	28	170	187	172	111	138	79
WBGene00004926	C08G5.4	snt-6	1.06	3.37	24.09	0	1.06	0.01	0.01	0.01	3.37	0.02	0.04	0.09	24.09	0.12	0.31	0	77.1	0.01	0.01	77.1	protein	265-373 aa	373				C2 [PF00168.29]	membrane [GO:0016020]; protein binding [GO:0005515]; synaptic vesicle [GO:0008021]; transport [GO:0006810]; transporter activity [GO:0005215]	Ca2+-dependent phospholipid-binding protein Synaptotagmin, required for synaptic vesicle and secretory granule exocytosis [KOG1028]; Synaptotagmin protein [meNOG02337]	TM(1x)		SEG: 0.03 (9/265)	0.03	7.71	0.04	0.1	7.71	7.71	0.1	7.71	7.71	0.32	7.24	2.29	5.98	7.24	4.71	1.75	2.29	1.84	0.000225954	6.3784	0.000384319	0.00111044	0.0703375	4.88489	6.09954	3.72275	1.11367	1.61447	1.12894	0	297	0	0	5	188	262	144	45	64	34
WBGene00004927	C05D9.1	snx-1	0	0	0.03	0	0	0	0	0	0	0	0	0.02	0.02	0.01	0.03	0.8	0.6	0.4	1.25	1.25	protein	472 aa	472				BAR_3_WASP_bdg [PF10456.8]; PX [PF00787.23]; Vps5 [PF09325.9]	cytoplasm [GO:0005737]; early endosome [GO:0005769]; embryo development ending in birth or egg hatching [GO:0009792]; meiotic nuclear division [GO:0007126]; phagocytic vesicle [GO:0045335]; phagosome-lysosome fusion involved in apoptotic cell clearance [GO:0090389]; phosphatidylinositol binding [GO:0035091]; phosphatidylinositol-3,4,5-trisphosphate binding [GO:0005547]; protein binding [GO:0005515]; protein self-association [GO:0043621]; retrograde transport, endosome to Golgi [GO:0042147]	Membrane coat complex Retromer, subunit VPS5/SNX1, Sorting nexins, and related PX domain-containing proteins [KOG2273]; Phox homology (PX) domain protein [COG5391]; Sorting nexin protein [meNOG08462]		NCoils: 0.06 (28/472)	SEG: 0.03 (12/472)	0.04	0.03	0.02	0.05	0.05	0.05	0.05	0.05	0.04	1.93	12.64	34.33	10.58	12.64	12.02	34.33	28.4	30.76	0.00368107	0.000234244	0.000174068	0.000437765	1.37825	9.40549	11.4022	10.6951	32.0046	26.2547	28.1604	2	0	0	0	69	492	644	533	1355	1188	869
WBGene00004928	F41F3.2	soc-1	0.01	0.01	0.14	0	0	0	0.01	0	0	0	0.01	0.04	0.07	0.07	0.14	0.25	0.5	0.5	2	2	protein	430 aa	430				PH [PF00169.28]	dauer larval development [GO:0040024]				SEG: 0.16 (70/430)	0.01	0.02	0.02	0.04	0.04	0.04	0.04	0.04	0.02	0.28	5.09	5.98	5.09	4.63	4.24	5.98	5.74	5.8	1.7565e-07	3.15645e-07	1.37034e-07	1.38332e-06	0.0796766	4.14727	3.77192	3.36439	4.87392	4.70353	4.53181	0	0	0	0	7	180	181	143	180	184	125
WBGene00004929	AC7.2	soc-2	0.01	0.01	0.62	0	0	0	0.01	0	0	0	0.01	0.19	0.38	0.25	0.62	0.3	0.6	0.4	1.67	1.67	protein	549-631 aa	631				LRR_1 [PF00560.32]; LRR_4 [PF12799.6]; LRR_8 [PF13855.5]; LRR_9 [PF14580.5]	fibroblast growth factor receptor signaling pathway [GO:0008543]; muscle organ development [GO:0007517]; nematode larval development [GO:0002119]; positive regulation of Ras protein signal transduction [GO:0046579]; protein binding [GO:0005515]; protein phosphatase type 1 complex [GO:0000164]; regulation of cell projection organization [GO:0031344]	Acts as a Ras effector and participates in MAPK pathway activation. acts as a regulatory subunit of protein phosphatase that specifically dephosphorylates Raf kinase and stimulate Raf activity at specialized signaling complexes upon Ras [meNOG06961]; FOG: Leucine rich repeat [KOG0619]; Leucine-rich repeat (LRR) protein [COG4886]			SEG: 0.12 (77/631)	0.03	0.06	0.04	0.1	0.1	0.1	0.1	0.1	0.06	0.16	14.13	13	12.31	14.13	12.63	10.36	12.43	13	0.00575462	0.00952317	0.00571724	0.0144446	0.0459438	11.1336	12.9553	11.4304	9.22214	11.2125	11.4449	0	0	0	0	3	738	946	716	534	677	476
WBGene00004930	C15F1.7	sod-1	0.08	0.05	0.14	0.04	0.08	0.01	0.02	0.02	0.05	0.01	0.01	0.07	0.14	0.02	0.03	0.51	1.96	0.12	0.2	1.96	protein	158-180 aa	180	Housekeeping			Sod_Cu [PF00080.19]	age-dependent response to oxidative stress [GO:0001306]; copper ion binding [GO:0005507]; cytosol [GO:0005829]; determination of adult lifespan [GO:0008340]; germ cell development [GO:0007281]; metal ion binding [GO:0046872]; mitochondrion [GO:0005739]; negative regulation of vulval development [GO:0040027]; oviposition [GO:0018991]; oxidation-reduction process [GO:0055114]; regulation of vulval development [GO:0040028]; removal of superoxide radicals [GO:0019430]; striated muscle myosin thick filament assembly [GO:0071688]; superoxide dismutase activity [GO:0004784]; superoxide metabolic process [GO:0006801]	Cu2+/Zn2+ superoxide dismutase SOD1 [KOG0441]; Cu\/Zn superoxide dismutase [COG2032]; Destroys radicals which are normally produced within the cells and which are toxic to biological systems protein [meNOG16458]	SigP			8.42	16.54	2.01	3.35	16.54	16.54	8.42	16.54	16.54	121.39	210.91	344.23	194.86	210.91	177.35	344.23	304.08	284.35	7.11304	13.9954	1.31606	2.02818	113.746	186.047	202.272	168.946	331.239	292.256	270.416	265	284	47	32	1573	3215	3882	2827	4819	4597	2889
WBGene00004931	F10D11.1	sod-2	1.3	0.82	0.31	0.97	1.3	1.03	1.28	0.61	0.82	0.65	0.81	0.23	0.31	0.24	0.3	0.75	1.01	0.79	0.99	1.01	protein	221 aa	221	Housekeeping			Sod_Fe_C [PF02777.17]; Sod_Fe_N [PF00081.21]	determination of adult lifespan [GO:0008340]; metal ion binding [GO:0046872]; mitochondrial respiratory chain supercomplex [GO:0097249]; mitochondrion [GO:0005739]; oxidation-reduction process [GO:0055114]; superoxide dismutase activity [GO:0004784]; superoxide metabolic process [GO:0006801]	Destroys radicals which are normally produced within the cells and which are toxic to biological systems protein [meNOG12068]; Manganese superoxide dismutase [KOG0876]; Superoxide dismutase [COG0605]				98.66	131.84	104.46	130.41	131.84	131.84	130.41	131.84	131.84	428.89	101.52	160.69	101.52	97.2	91.92	160.69	142.99	140.65	94.6889	125.858	99.9351	122.723	416.001	96.0847	91.819	86.4426	153.052	135.953	132.151	4202	3140	3624	1891	7164	2149	2281	1864	2902	2748	1823
WBGene00004932	C08A9.1	sod-3	0	0.01	0.04	0	0	0	0	0	0	0	0.01	0.01	0.03	0.02	0.04	0.29	0.57	0.43	1.75	1.75	protein	218 aa	218				Sod_Fe_C [PF02777.17]; Sod_Fe_N [PF00081.21]	axon extension [GO:0048675]; determination of adult lifespan [GO:0008340]; metal ion binding [GO:0046872]; mitochondrial respiratory chain supercomplex [GO:0097249]; mitochondrion [GO:0005739]; nematode larval development [GO:0002119]; oxidation-reduction process [GO:0055114]; superoxide dismutase activity [GO:0004784]; superoxide metabolic process [GO:0006801]					0.02	0.04	0.03	0.07	0.07	0.07	0.07	0.07	0.04	1.58	39.11	13.12	37.26	33.3	39.11	9.8	13.12	9.78	5.49594e-08	2.67778e-07	2.15568e-06	9.48573e-07	0.866427	33.7883	30.1136	35.4701	7.8982	11.0004	7.63376	0	0	0	0	24	749	742	752	167	238	119
WBGene00004933	F55H2.1	sod-4	0.01	0.01	0.16	0	0.01	0	0.01	0	0.01	0	0.01	0.05	0.1	0.07	0.16	0.31	0.62	0.44	1.6	1.6	protein	176-221 aa	221				Sod_Cu [PF00080.19]	extracellular space [GO:0005615]; membrane [GO:0016020]; metal ion binding [GO:0046872]; negative regulation of vulval development [GO:0040027]; oxidation-reduction process [GO:0055114]; superoxide dismutase activity [GO:0004784]; superoxide metabolic process [GO:0006801]	Cu2+/Zn2+ superoxide dismutase SOD1 [KOG0441]; Cu\/Zn superoxide dismutase [COG2032]; Destroys radicals which are normally produced within the cells and which are toxic to biological systems (By similarity) protein [meNOG19982]	SigP; SigP+TM(1x)			0.05	0.1	0.07	0.16	0.16	0.16	0.16	0.16	0.1	0.97	16.32	15.15	13.99	14.47	16.32	10.96	15.15	10.97	0.00035631	0.000582468	0.000244242	0.000999436	0.401048	11.7542	12.3271	13.9076	8.87143	12.6987	8.52867	0	0	0	0	13	247	283	280	163	239	116
WBGene00004944	C15A11.3	sol-1	0.01	0.04	0.12	0.01	0.01	0.01	0.01	0.02	0.02	0.02	0.04	0.06	0.06	0.06	0.12	0.5	0.5	0.5	2	2	protein	594 aa	594				CUB [PF00431.19]	channel regulator activity [GO:0016247]; hyperosmotic response [GO:0006972]; ionotropic glutamate receptor complex [GO:0008328]; lipid storage [GO:0019915]; neuron projection membrane [GO:0032589]; plasma membrane [GO:0005886]; positive regulation of synaptic transmission, glutamatergic [GO:0051968]; protein binding [GO:0005515]; regulation of locomotion [GO:0040012]; synapse [GO:0045202]; thigmotaxis [GO:0001966]	Cubilin, multiligand receptor mediating cobalamin absorption [KOG4292]	SigP+TM(1x)		SEG: 0.02 (11/594)	0.01	0.01	0.01	0.02	0.02	0.02	0.02	0.02	0.01	0.17	1.69	0.48	1.43	1.69	1.4	0.25	0.28	0.48	5.61891e-07	1.31079e-07	8.2546e-08	4.60681e-07	0.043326	1.02844	1.26991	0.985178	0.0881717	0.113619	0.20795	0	0	0	0	6	72	94	67	10	12	14
WBGene00004945	C50E10.4	sop-2	0.02	0	1	0.01	0.01	0.01	0.02	0	0	0	0	0.33	0.5	0.33	1	0.33	0.5	0.33	2	2	protein	509-737 aa	737		TF[Gupta]			anterior/posterior pattern specification [GO:0009952]; apoptotic process [GO:0006915]; axon guidance [GO:0007411]; enzyme binding [GO:0019899]; hermaphrodite genitalia development [GO:0040035]; identical protein binding [GO:0042802]; inductive cell migration [GO:0040039]; negative regulation of cytoplasmic mRNA processing body assembly [GO:0010607]; negative regulation of multicellular organism growth [GO:0040015]; negative regulation of transcription, DNA-templated [GO:0045892]; nematode larval development [GO:0002119]; neuron fate specification [GO:0048665]; nuclear body [GO:0016604]; nuclear speck [GO:0016607]; oviposition [GO:0018991]; regulation of cell fate specification [GO:0042659]; regulation of cell migration [GO:0030334]; regulation of development, heterochronic [GO:0040034]	Unnamed protein [LSE0715]		NCoils: 0.03 (21/735); 0.03 (21/737); 0.04 (21/509)	SEG: 0.29 (148/509)	0.02	0.03	0.02	0.06	0.06	0.06	0.06	0.06	0.03	0.06	3.09	12.22	2.38	2.73	3.09	12.22	9.29	9.34	0.00114426	0.000796632	0.000876232	0.00261147	0.00290541	1.90836	2.24955	2.53121	11.0812	8.28655	8.16196	0	0	0	0	0	164	208	202	736	589	398
WBGene00004946	Y71F9B.10	sop-3	0.01	0	0.04	0	0.01	0	0.01	0	0	0	0	0.02	0.02	0.01	0.04	0.44	0.61	0.39	1.64	1.64	protein	140-1481 aa	1481					RNA polymerase II transcription cofactor activity [GO:0001104]; body morphogenesis [GO:0010171]; embryo development ending in birth or egg hatching [GO:0009792]; mediator complex [GO:0016592]; negative regulation of vulval development [GO:0040027]; nematode larval development [GO:0002119]; regulation of transcription from RNA polymerase II promoter [GO:0006357]; reproduction [GO:0000003]	Unnamed protein [LSE3997]		NCoils: 0.02 (34/1475); 0.02 (34/1481); 0.03 (34/1159); 0.03 (34/1165)	SEG: 0.40 (464/1159)	0.08	0.11	0.07	0.18	0.18	0.18	0.18	0.18	0.11	4.86	19.92	55.32	19.92	18.11	18.5	55.32	45.25	42.21	0.0118061	0.00957277	0.00635267	0.0171619	3.97044	17.6451	16.04	16.3945	50.4757	41.4193	37.9403	2	0	0	0	181	1218	1266	1226	3853	3411	2172
WBGene00004947	T28F12.3	sos-1	0	0	0.14	0	0	0	0	0	0	0	0	0.14	0.14	0.14	0.14	1	1	1	1	1	protein	1493 aa	1493				PH [PF00169.28]; RasGEF [PF00617.18]; RasGEF_N [PF00618.19]	Ras guanyl-nucleotide exchange factor activity [GO:0005088]; Rho guanyl-nucleotide exchange factor activity [GO:0005089]; body morphogenesis [GO:0010171]; calmodulin binding [GO:0005516]; cell migration [GO:0016477]; embryo development [GO:0009790]; embryo development ending in birth or egg hatching [GO:0009792]; female gamete generation [GO:0007292]; guanyl-nucleotide exchange factor activity [GO:0005085]; intracellular [GO:0005622]; oviposition [GO:0018991]; positive regulation of vulval development [GO:0040026]; protein heterodimerization activity [GO:0046982]; regulation of Rho protein signal transduction [GO:0035023]; regulation of small GTPase mediated signal transduction [GO:0051056]; reproduction [GO:0000003]; secretion by cell [GO:0032940]; small GTPase mediated signal transduction [GO:0007264]	Ras1 guanine nucleotide exchange factor [KOG3417]; Son of sevenless homolog protein [meNOG08673]			SEG: 0.10 (149/1493)	0	0.01	0	0.01	0.01	0.01	0.01	0.01	0.01	0.07	8.61	17.69	8.07	8.18	8.61	17.69	13.24	14.48	1.34233e-08	5.83681e-08	3.88565e-08	1.87769e-07	0.015318	7.40939	7.58589	7.94012	16.6714	12.3653	13.3961	0	0	0	0	6	1019	1135	1033	1903	1516	1116
WBGene00004949	K08A8.2	sox-2	0.03	0.03	0.02	0.01	0.02	0.01	0.03	0.01	0.02	0.01	0.03	0.01	0.01	0.01	0.02	0.36	0.64	0.43	1.56	1.56	protein	199-283 aa	283		TF[Gupta+Thomas+Walhout]		HMG_box [PF00505.18]; HMG_box_2 [PF09011.9]	body morphogenesis [GO:0010171]; embryo development ending in birth or egg hatching [GO:0009792]; hermaphrodite genitalia development [GO:0040035]; locomotion [GO:0040011]; nematode larval development [GO:0002119]; oviposition [GO:0018991]; reproduction [GO:0000003]	HMG-box transcription factor [KOG0527]; SRY (sex determining region Y)-box protein [meNOG01227]			SEG: 0.06 (12/199)	0.05	0.09	0.06	0.14	0.14	0.14	0.14	0.14	0.09	7.5	4.44	5.1	3.04	3.25	4.44	3.9	3.44	5.1	0.0063939	0.0131633	0.00865549	0.0206816	6.27566	2.36666	2.60264	3.55977	3.09601	2.66066	3.99965	0	0	0	0	220	127	159	181	148	134	135
WBGene00004950	F40E10.2	sox-3	0.03	0.06	0.1	0.01	0.02	0.01	0.03	0.03	0.03	0.03	0.06	0.04	0.06	0.04	0.1	0.43	0.57	0.43	1.75	1.75	protein	212 aa	212		TF[Gupta+Thomas+Walhout]		HMG_box [PF00505.18]; HMG_box_2 [PF09011.9]		HMG-box transcription factor [KOG0527]; SRY (sex determining region Y)-box 21 protein [meNOG15927]			SEG: 0.19 (40/212)	0.03	0.04	0.03	0.07	0.07	0.07	0.07	0.07	0.04	0.7	2.2	1.15	1	2.2	1.35	0.82	1.15	1.14	7.42466e-07	1.15814e-06	1.9649e-08	1.52558e-08	0.237596	0.485006	1.43721	0.736457	0.333567	0.586709	0.455712	0	0	0	0	10	19	48	25	13	20	13
WBGene00004951	K10B3.10	spc-1	0	0	0	0	0	0	0	0	0	0	0	0	0	0	0	1	1	1	1	1	protein	2427-2432 aa	2432	Housekeeping			EF-hand_1 [PF00036.31]; EF-hand_6 [PF13405.5]; EF-hand_7 [PF13499.5]; EFhand_Ca_insen [PF08726.9]; SH3_1 [PF00018.27]; SH3_2 [PF07653.16]; SH3_9 [PF14604.5]; Spectrin [PF00435.20]	body morphogenesis [GO:0010171]; calcium ion binding [GO:0005509]; embryo development ending in birth or egg hatching [GO:0009792]; embryonic body morphogenesis [GO:0010172]; locomotion [GO:0040011]; mitotic nuclear division [GO:0007067]; nematode larval development [GO:0002119]; positive regulation of multicellular organism growth [GO:0040018]; protein binding [GO:0005515]; regulation of locomotion [GO:0040012]	Ca2+-binding actin-bundling protein (spectrin), alpha chain (EF-Hand protein superfamily) [KOG0040]; Cytoskeletal protein binding [meNOG03959]		NCoils: 0.12 (283/2427); 0.12 (283/2432)	SEG: 0.03 (62/2432)	0	0.01	0.01	0.01	0.01	0.01	0.01	0.01	0.01	8.1	21.07	20.78	17.62	21.07	20.11	20.78	18.79	18.52	1.74035e-05	0.000499772	0.000301915	4.57514e-05	7.55389	16.9008	20.2987	19.3368	19.9181	17.9874	17.5569	0	1	1	0	1441	3886	5109	4219	3905	3760	2496
WBGene00004952	Y34D9A.4	spd-1	0.01	0	0.02	0	0.01	0	0	0	0	0	0	0.01	0.02	0.01	0	0.33	1.25	0.8	0.2	1.25	protein	529 aa	529				MAP65_ASE1 [PF03999.11]	body morphogenesis [GO:0010171]; cytokinesis [GO:0000910]; cytokinesis, completion of separation [GO:0007109]; embryo development ending in birth or egg hatching [GO:0009792]; gonad development [GO:0008406]; hermaphrodite genitalia development [GO:0040035]; locomotion [GO:0040011]; microtubule [GO:0005874]; microtubule binding [GO:0008017]; microtubule cytoskeleton organization [GO:0000226]; mitotic spindle organization [GO:0007052]; mitotic spindle stabilization [GO:0043148]; nucleus [GO:0005634]; oviposition [GO:0018991]; positive regulation of locomotion [GO:0040017]; receptor-mediated endocytosis [GO:0006898]; regulation of multicellular organism growth [GO:0040014]; reproduction [GO:0000003]; spindle midzone [GO:0051233]	Protein regulator of cytokinesis 1 [meNOG03546]		NCoils: 0.05 (28/529)	SEG: 0.12 (62/529)	0.05	0.15	0.12	0.03	0.15	0.15	0.12	0.15	0.15	8.78	25.99	65.68	25.99	19.48	20.21	65.68	48.73	44.09	0.0101119	0.0506165	0.0407962	4.44919e-08	7.57269	24.1649	17.9429	18.5194	62.4863	45.9951	40.9699	5	9	10	0	339	1254	1036	929	2696	2131	1299
WBGene00004953	F32H2.3	spd-2	0	0	0.01	0	0	0	0	0	0	0	0	0	0	0.01	0	0.21	0.14	4.67	0.21	4.67	protein	824 aa	824				ASH [PF15780.4]	centriole [GO:0005814]; centriole replication [GO:0007099]; centrosome cycle [GO:0007098]; embryo development ending in birth or egg hatching [GO:0009792]; engulfment of apoptotic cell [GO:0043652]; microtubule cytoskeleton organization [GO:0000226]; microtubule nucleation [GO:0007020]; mitotic spindle organization [GO:0007052]; nematode larval development [GO:0002119]; pericentriolar material [GO:0000242]; protein kinase binding [GO:0019901]; receptor-mediated endocytosis [GO:0006898]; reproduction [GO:0000003]; vulval development [GO:0040025]	Protein involved in mitotic spindle organization [meNOG26014]			SEG: 0.10 (80/824)	0.03	0.02	0.14	0.03	0.14	0.14	0.14	0.03	0.14	12.86	44.94	97.12	44.94	37.86	43.26	97.12	78.38	77.48	0.00427915	6.82596e-05	0.0686152	0.000183519	11.6754	42.9252	36.1163	41.2375	93.8881	75.6393	74.0802	3	0	18	0	743	3288	3042	3009	6037	5200	3463
WBGene00004954	H34C03.1	spd-3	0.01	0	0.02	0	0	0	0.01	0	0	0	0	0.01	0.01	0.01	0.02	0.33	0.67	0.33	1.5	1.5	protein	478 aa	478					embryo development [GO:0009790]; microtubule cytoskeleton organization [GO:0000226]; mitochondrion [GO:0005739]; vulval development [GO:0040025]		TM(2x)		SEG: 0.05 (23/478)	0.01	0.02	0.01	0.03	0.03	0.03	0.03	0.03	0.02	1.6	4.08	11.59	4.08	3.67	3.96	11.4	11.59	11.37	6.53641e-08	3.60731e-08	2.96221e-07	3.74474e-08	1.09636	3.31377	2.96281	3.18679	9.96829	10.2107	9.7852	0	0	0	0	54	174	173	161	415	450	297
WBGene00004955	F56A3.4	spd-5	0.01	0.01	0.02	0.01	0.01	0	0	0.01	0	0	0	0.02	0.01	0	0	2.05	0.49	0.09	0.18	2.05	protein	1198 aa	1198	Housekeeping				RNA interference [GO:0016246]; centrosome [GO:0005813]; centrosome organization [GO:0051297]; embryo development ending in birth or egg hatching [GO:0009792]; microtubule nucleation [GO:0007020]; mitotic spindle organization [GO:0007052]; pronuclear migration [GO:0035046]; protein binding [GO:0005515]; protein localization to organelle [GO:0033365]; reproduction [GO:0000003]	Protein involved in cell cycle process [euNOG00003]		NCoils: 0.39 (466/1198)	SEG: 0.01 (16/1198)	0.76	0.37	0.07	0.14	0.76	0.37	0.76	0.76	0.76	34.64	68.04	95.16	65.26	54.06	68.04	95.16	88.01	85.74	0.627415	0.250991	0.0305881	0.0535411	33.0507	63.2868	52.304	65.9285	92.53	85.5735	82.8662	197	56	14	12	2978	6957	6336	6899	8641	8510	5585
WBGene00004958	ZK524.1	spe-4	0	0.02	0.01	0	0	0	0	0.02	0.01	0.01	0.02	0.01	0.01	0	0.01	1	0.67	0.33	1	1	protein	465 aa	465				Presenilin [PF01080.16]	aspartic-type endopeptidase activity [GO:0004190]; asymmetric protein localization [GO:0008105]; integral component of membrane [GO:0016021]; intracellular membrane-bounded organelle [GO:0043231]; membrane organization [GO:0061024]; oogenesis [GO:0048477]; organelle organization [GO:0006996]; reproduction [GO:0000003]; spermatid development [GO:0007286]	Catalytic subunit of the gamma-secretase complex, an endoprotease complex that catalyzes the intramembrane cleavage of integral membrane proteins such as Notch receptors and APP (beta-amyloid precursor protein). Requires the other members of the gamma-secretase complex to have a protease activity. May play a role in intracellular signaling and gene expression or in linking chromatin to the nuclear membrane [meNOG08512]; Presenilin [KOG2736]	TM(8x)		SEG: 0.08 (38/465)	0.03	0.02	0.01	0.03	0.03	0.03	0.03	0.03	0.03	2.64	99.62	1.73	95.65	79.73	99.62	0.44	1.73	0.73	0.00138742	9.54716e-08	4.25236e-08	9.06734e-08	1.94725	91.6626	76.3153	95.4196	0.189323	1.20681	0.342412	2	0	0	0	83	3848	3541	3823	14	62	17
WBGene00004959	Y110A7A.12	spe-5	0	0	0.06	0	0	0	0	0	0	0	0	0.02	0.04	0.02	0.06	0.33	0.67	0.33	1.5	1.5	protein	501 aa	501				ATP-synt_ab [PF00006.24]; ATP-synt_ab_N [PF02874.22]	ATP binding [GO:0005524]; ATP hydrolysis coupled proton transport [GO:0015991]; ATP metabolic process [GO:0046034]; determination of adult lifespan [GO:0008340]; embryo development ending in birth or egg hatching [GO:0009792]; hydrolase activity, acting on acid anhydrides, catalyzing transmembrane movement of substances [GO:0016820]; lipid storage [GO:0019915]; oogenesis [GO:0048477]; positive regulation of programmed cell death [GO:0043068]; proton transport [GO:0015992]; proton-transporting V-type ATPase, V1 domain [GO:0033180]; proton-transporting two-sector ATPase complex, catalytic domain [GO:0033178]	Archaeal/vacuolar-type H+-ATPase subunit B [COG1156]; Atpase, H+ transporting, lysosomal 56\/58kDa, V1 subunit [meNOG07096]; Vacuolar H+-ATPase V1 sector, subunit B [KOG1351]				0.01	0.02	0.01	0.03	0.03	0.03	0.03	0.03	0.02	0.52	42.86	8.3	36.17	33.37	42.86	7.31	8.3	6.94	5.27011e-07	1.83733e-07	1.90121e-08	5.02659e-07	0.252033	33.8471	31.2379	40.3241	6.1764	7.13194	5.66361	0	0	0	0	17	1553	1581	1755	266	321	181
WBGene00004960	Y66D12A.20	spe-6	0	0.01	0.5	0	0	0	0	0	0.01	0.01	0.01	0.12	0.38	0.25	0.5	0.25	0.75	0.5	1.33	1.33	protein	379 aa	379				Pkinase [PF00069.24]	ATP binding [GO:0005524]; protein kinase activity [GO:0004672]; protein phosphorylation [GO:0006468]; transferase activity, transferring phosphorus-containing groups [GO:0016772]	Casein kinase (serine/threonine\/tyrosine protein kinase) [KOG1164]; Protein serine\/threonine kinase [meNOG05609]; Serine\/threonine protein kinase [COG0515]				0.01	0.03	0.02	0.04	0.04	0.04	0.04	0.04	0.03	0.08	72.43	3.41	72.43	57.1	63.69	3.02	3.41	1.97	4.07558e-07	5.93515e-07	4.93981e-07	1.9211e-06	0.000172577	68.6486	53.8018	59.8964	2.19741	2.57502	1.19966	0	0	0	0	1	2225	1940	1869	78	94	36
WBGene00004962	F53G12.6	spe-8	0.05	3.8	0.37	0.05	0	0	0	3.8	0.07	0.05	0.05	0.37	0.01	0	0	56	0.02	0.01	0.01	56	protein	512 aa	512				Pkinase [PF00069.24]; Pkinase_Tyr [PF07714.16]; SH2 [PF00017.23]	protein binding [GO:0005515]; protein kinase activity [GO:0004672]; protein phosphorylation [GO:0006468]; protein tyrosine kinase activity [GO:0004713]; spermatid development [GO:0007286]; transferase activity, transferring phosphorus-containing groups [GO:0016772]	Protein tyrosine kinase [KOG0194]; Protein tyrosine kinase [meNOG08590]; Serine/threonine protein kinase [COG0515]			SEG: 0.04 (22/512)	2.24	0.04	0.03	0.03	2.24	0.04	2.24	2.24	2.24	6.08	44.47	0.59	44.47	32.43	34.5	0.06	0.59	0.08	1.86204	0.00032787	0.0002105	5.07888e-07	5.01416	41.7204	30.2873	32.1605	0.000402792	0.300245	0.000742768	211	1	1	0	199	1825	1469	1350	1	21	1
WBGene00004963	C17D12.6	spe-9	0.01	0.39	0.05	0	0	0	0.01	0.11	0.22	0.17	0.39	0.02	0.03	0.02	0.05	0.29	0.57	0.43	1.75	1.75	protein	380-661 aa	661				EGF [PF00008.26]	calcium ion binding [GO:0005509]; cell surface [GO:0009986]; cytoplasm [GO:0005737]; membrane-bounded organelle [GO:0043227]; plasma membrane [GO:0005886]; protein binding [GO:0005515]; pseudopodium [GO:0031143]; receptor binding [GO:0005102]; single fertilization [GO:0007338]	Calcium ion binding protein [meNOG01762]; Fibrillins and related proteins containing Ca2+-binding EGF-like domains [KOG1217]	SigP+TM(1x); TM(1x)			0.02	0.04	0.03	0.07	0.07	0.07	0.07	0.07	0.04	1.3	12.06	0.18	12.06	10.1	10.84	0.14	0.18	0.15	3.35452e-05	0.000188403	0.000242969	0.000371221	0.731551	10.581	8.74427	9.40552	0.0207297	0.0482896	0.0136369	0	0	0	0	33	609	512	524	3	6	2
WBGene00004964	AC3.10	spe-10	0	0.08	0.01	0	0	0	0	0.02	0.06	0.04	0.08	0	0.01	0	0.01	0.25	0.75	0.5	1.33	1.33	protein	351 aa	351		TF[Gupta+Walhout]		DHHC [PF01529.19]	establishment of nucleus localization [GO:0040023]; localization [GO:0051179]; membrane fusion [GO:0061025]; membrane-bounded organelle [GO:0043227]; organelle organization [GO:0006996]; positive regulation of cell size [GO:0045793]; pseudopodium organization [GO:0031268]; sperm motility [GO:0030317]; spermatid development [GO:0007286]; zinc ion binding [GO:0008270]	Predicted DHHC-type Zn-finger protein [KOG1315]; Uncharacterized protein containing DHHC-type Zn finger [COG5273]; Zinc finger, DHHC-type containing protein [meNOG05066]	TM(4x)		SEG: 0.08 (27/351)	0.01	0.03	0.02	0.04	0.04	0.04	0.04	0.04	0.03	4.55	35.37	0.52	34.63	26.01	35.37	0.15	0.52	0.26	6.57035e-07	6.47888e-08	1.16959e-06	1.3525e-07	3.50211	31.9778	23.8331	32.5822	0.0169273	0.224291	0.0403516	0	0	0	0	114	1096	910	1069	3	14	4
WBGene00004965	F48C1.7	spe-11	1.04	90.63	5.94	1.04	0.01	0.01	0.02	90.63	0.46	1.02	1.52	5.94	0.03	0.07	0.1	59.65	0.01	0.01	0.02	59.65	protein	299 aa	299					hatching [GO:0035188]; nucleus [GO:0005634]				SEG: 0.19 (56/299)	186.7	0.95	2.1	3.13	186.7	3.13	186.7	186.7	186.7	31.43	179.54	2.06	179.54	134.98	157.21	0.24	2.06	0.46	181.682	0.520804	1.56663	2.09713	28.2137	172.634	129.26	150.541	0.0354049	1.34338	0.116013	9517	26	86	53	612	4421	3681	3702	4	45	6
WBGene00004966	T02E1.1	spe-12	0	0.13	0.04	0	0	0	0	0.05	0.08	0.05	0.13	0.02	0.03	0.02	0.04	0.38	0.62	0.38	1.6	1.6	protein	255 aa	255					plasma membrane [GO:0005886]; spermatid development [GO:0007286]		SigP+TM(1x)			0.03	0.05	0.03	0.08	0.08	0.08	0.08	0.08	0.05	1.91	34.91	0.63	34.91	22	34.2	0.06	0.63	0.08	2.39293e-07	2.48894e-06	3.86344e-07	7.13359e-07	1.08905	31.5494	19.4193	30.7001	1.14042e-06	0.214047	1.46855e-06	0	0	0	0	28	676	472	634	0	10	0
WBGene00004969	F47G6.4	spe-15	0.08	3	3.19	0	0.08	0	0	0.02	3	0.01	0.14	0.02	3.19	0.01	0.15	0.01	20.94	0	0.05	20.94	protein	364-1219 aa	1219				IQ [PF00612.26]; Myosin-VI_CBD [PF16521.4]; Myosin_N [PF02736.18]; Myosin_head [PF00063.20]	ATP binding [GO:0005524]; embryo development ending in birth or egg hatching [GO:0009792]; motor activity [GO:0003774]; myosin complex [GO:0016459]; organelle localization [GO:0051640]; protein binding [GO:0005515]; reproduction [GO:0000003]; spermatid development [GO:0007286]; spermatogenesis [GO:0007283]	Myosin VI protein [meNOG04726]; Myosin class VI heavy chain [KOG0163]; Myosin heavy chain [COG5022]		NCoils: 0.07 (81/1219); 0.15 (81/542); 0.22 (81/364)	SEG: 0.18 (66/364)	0.1	14.87	0.03	0.71	14.87	14.87	0.71	14.87	14.87	4.66	180.67	4.96	180.67	131.3	156.02	3.72	4.96	2.96	0.0267001	13.292	0.000986311	0.302316	3.61334	174.714	126.806	150.691	2.83948	3.99184	2.14969	7	611	0	19	125	12157	10564	11274	192	309	126
WBGene00004971	ZK617.3	spe-17	0.01	0.4	0.22	0.01	0	0	0	0.4	0.08	0.05	0.13	0.22	0.04	0.03	0.07	3.13	0.19	0.13	0.32	3.13	protein	140 aa	140					spermatid development [GO:0007286]			NCoils: 0.15 (21/140)	SEG: 0.07 (10/140)	0.47	0.09	0.06	0.15	0.47	0.15	0.47	0.47	0.47	2.12	69.91	1.17	69.91	53.11	54.06	0.11	1.17	0.16	0.145738	3.11991e-06	2.19106e-06	7.6293e-06	0.957933	63.3681	47.6811	48.1528	3.18788e-06	0.396216	3.03417e-06	8	0	0	0	15	722	610	537	0	10	0
WBGene00004972	R10H10.2	spe-26	0	0.34	0.02	0	0	0	0	0.34	0.02	0.01	0.03	0.02	0	0	0	11	0.06	0.03	0.09	11	protein	570 aa	570				BACK [PF07707.14]; Kelch_1 [PF01344.24]; Kelch_2 [PF07646.14]; Kelch_3 [PF13415.5]; Kelch_4 [PF13418.5]; Kelch_5 [PF13854.5]; Kelch_6 [PF13964.5]	determination of adult lifespan [GO:0008340]; embryo development ending in birth or egg hatching [GO:0009792]; hermaphrodite genitalia development [GO:0040035]; nematode larval development [GO:0002119]; protein binding [GO:0005515]; reproduction [GO:0000003]	FOG: Kelch repeat [KOG1072]; Kelch-Like 10 (Drosophila) protein [meNOG06541]				0.33	0.02	0.01	0.03	0.33	0.03	0.33	0.33	0.33	14.15	67.66	0.96	67.66	49.27	61.65	0.34	0.96	0.3	0.205409	4.25499e-08	3.81185e-07	3.16964e-07	12.5901	64.5815	46.7791	58.7294	0.143754	0.614763	0.0915008	37	0	0	0	548	3272	2627	2841	13	41	8
WBGene00004973	C06E7.6	spe-27	0	0.28	1.06	0	0	0	0	0.09	0.17	0.11	0.28	0.35	0.65	0.41	1.06	0.33	0.61	0.39	1.64	1.64	protein	131 aa	131					spermatid development [GO:0007286]		SigP			0.06	0.11	0.07	0.18	0.18	0.18	0.18	0.18	0.11	0.17	45.65	0.65	43.15	34.65	45.65	0.28	0.65	0.38	3.87253e-07	3.50831e-07	3.74207e-06	4.4937e-07	1.74743e-07	37.4499	29.8282	39.8447	0.00220367	0.0933822	0.0058921	0	0	0	0	0	366	327	373	1	4	1
WBGene00004974	F25H8.7	spe-29	0.01	0.04	1.1	0	0.01	0.01	0.01	0.01	0.02	0.02	0.04	0.4	0.7	0.5	1.1	0.36	0.64	0.45	1.57	1.57	protein	66 aa	66					spermatid development [GO:0007286]		TM(1x)		SEG: 0.23 (15/66)	0.04	0.07	0.05	0.11	0.11	0.11	0.11	0.11	0.07	0.1	8.25	2.95	8.25	5.8	5.73	1.86	1.91	2.95	2.30057e-07	1.10452e-06	2.74926e-07	1.37355e-06	7.32551e-08	6.38139	4.34518	4.09617	0.961117	1.02438	1.61089	0	0	0	0	0	113	88	75	21	23	24
WBGene00004975	ZC404.3	spe-39	0.01	0	0.61	0	0	0	0.01	0	0	0	0	0.22	0.39	0.26	0.61	0.36	0.64	0.43	1.56	1.56	protein	84-522 aa	522					cytoplasm [GO:0005737]; protein binding [GO:0005515]; spermatid development [GO:0007286]; vacuolar protein processing [GO:0006624]; vacuolar transport [GO:0007034]	Golgi integral membrane protein [KOG4677]; Protein involved in endosome to lysosome transport [meNOG06921]; Uncharacterized conserved protein [TWOG0009]		NCoils: 0.09 (49/522)	SEG: 0.18 (15/84)	0.05	0.09	0.06	0.14	0.14	0.14	0.14	0.14	0.09	0.23	22.19	47.9	18.66	19.72	22.19	47.9	47.58	46.65	0.000185357	0.000364225	0.00020283	0.000192517	0.0304961	16.8591	18.0619	20.3156	44.8019	44.4877	43.3852	0	0	0	0	4	920	1090	1066	2036	2143	1430
WBGene00004976	K01A11.4	spe-41	0	0.02	0.04	0	0	0	0	0	0.01	0.01	0.02	0.01	0.02	0.02	0.04	0.25	0.5	0.5	2	2	protein	711-854 aa	854				TRP_2 [PF08344.10]	calcium channel activity [GO:0005262]; calcium ion transmembrane transport [GO:0070588]; calcium ion transport [GO:0006816]; cellular calcium ion homeostasis [GO:0006874]; cytoplasmic membrane-bounded vesicle [GO:0016023]; integral component of plasma membrane [GO:0005887]; ion channel activity [GO:0005216]; ion transport [GO:0006811]; membrane [GO:0016020]; protein binding [GO:0005515]; pseudopodium membrane [GO:0031260]; single fertilization [GO:0007338]; store-operated calcium channel activity [GO:0015279]; transmembrane transport [GO:0055085]	Receptor-activated Ca2+-permeable cation channels (STRPC family) [KOG3609]; Transient receptor potential [meNOG25349]	SigP+TM(9x); TM(10x)		SEG: 0.07 (59/854)	0.01	0.02	0.02	0.04	0.04	0.04	0.04	0.04	0.02	0.92	58.35	2.08	54.01	45.81	58.35	1.39	2.08	1.94	7.30451e-05	0.00015051	0.000180976	0.000265666	0.602614	51.6105	43.6876	55.8833	1.00023	1.62034	1.40568	0	0	0	0	43	3810	3503	3946	81	126	80
WBGene00004978	Y47G6A.10	spg-7	0	0	0.03	0	0	0	0	0	0	0	0	0.01	0.01	0.01	0.03	0.5	0.5	0.5	2	2	protein	782 aa	782				AAA [PF00004.28]; FtsH_ext [PF06480.14]; Peptidase_M41 [PF01434.17]	ATP binding [GO:0005524]; cellular protein complex assembly [GO:0043623]; determination of adult lifespan [GO:0008340]; embryo development ending in birth or egg hatching [GO:0009792]; endoplasmic reticulum unfolded protein response [GO:0030968]; integral component of membrane [GO:0016021]; membrane [GO:0016020]; metalloendopeptidase activity [GO:0004222]; mitochondrion [GO:0005739]; nematode larval development [GO:0002119]; proteolysis [GO:0006508]; receptor-mediated endocytosis [GO:0006898]; reproduction [GO:0000003]; zinc ion binding [GO:0008270]	AAA+-type ATPase containing the peptidase M41 domain [KOG0731]; AFG3 ATPase family gene 3-like [meNOG00629]; ATP-dependent Zn proteases [COG0465]	TM(2x)	NCoils: 0.03 (21/782)	SEG: 0.10 (80/782)	0.01	0.01	0.01	0.02	0.02	0.02	0.02	0.02	0.01	0.67	34.39	57.68	34.39	29.75	29.31	57.68	54.71	52.75	4.27373e-08	1.53145e-07	5.74343e-08	1.44427e-07	0.407066	32.5678	28.049	27.583	55.0987	52.3304	49.7925	0	0	0	0	34	2241	2134	1817	3199	3232	2099
WBGene00004979	F42G8.11	sph-1	0	0	0.22	0	0	0	0	0	0	0	0	0.07	0.15	0.11	0.22	0.33	0.67	0.5	1.5	1.5	protein	227 aa	227				MARVEL [PF01284.22]	membrane [GO:0016020]; synaptic vesicle [GO:0008021]; transport [GO:0006810]; transporter activity [GO:0005215]	Synaptophysin-Like 1 protein [meNOG11757]	TM(4x)		SEG: 0.22 (49/227)	0.02	0.04	0.03	0.06	0.06	0.06	0.06	0.06	0.04	0.27	32.13	19.14	32.13	29.38	29.3	17.8	19.14	18.41	4.59015e-07	4.30363e-07	7.07537e-08	2.47369e-06	0.0378644	29.1908	26.7732	26.4482	15.4292	16.7855	15.6228	0	0	0	0	4	758	768	661	357	409	265
WBGene00004980	B0464.5	spk-1	0.01	0.01	0.12	0.01	0	0	0	0.01	0	0	0	0.12	0.01	0.01	0.03	4.53	0.12	0.1	0.22	4.53	protein	619-1003 aa	1003	Housekeeping			Pkinase [PF00069.24]; Pkinase_Tyr [PF07714.16]	ATP binding [GO:0005524]; apoptotic process [GO:0006915]; cytokinesis [GO:0000910]; embryo development ending in birth or egg hatching [GO:0009792]; gamete generation [GO:0007276]; germline cell cycle switching, mitotic to meiotic cell cycle [GO:0051729]; hermaphrodite genitalia development [GO:0040035]; nematode larval development [GO:0002119]; oogenesis [GO:0048477]; protein kinase activity [GO:0004672]; protein phosphorylation [GO:0006468]; reproduction [GO:0000003]; transferase activity, transferring phosphorus-containing groups [GO:0016772]	Protein kinase [meNOG03313]; Serine/threonine protein kinase [COG0515]; Serine\/threonine protein kinase [KOG1290]		NCoils: 0.04 (39/1003); 0.06 (39/698); 0.05 (39/774); 0.06 (39/619)	SEG: 0.19 (186/1003)	0.86	0.1	0.09	0.19	0.86	0.19	0.86	0.86	0.86	6.96	103.58	135.32	92.08	90.22	103.58	131.2	126.89	135.32	0.676326	0.037229	0.0367448	0.0722129	6.0532	89.0283	87.3139	100.302	127.293	123.132	130.484	138	0	3	1	378	6517	7100	7074	7750	8092	5804
WBGene00004981	Y66H1B.4	spl-1	0	0	0.1	0	0	0	0	0	0	0	0	0.03	0.07	0.03	0.1	0.33	0.67	0.33	1.5	1.5	protein	552 aa	552				Aminotran_1_2 [PF00155.20]; Aminotran_5 [PF00266.18]; Pyridoxal_deC [PF00282.18]	carboxy-lyase activity [GO:0016831]; carboxylic acid metabolic process [GO:0019752]; catalytic activity [GO:0003824]; determination of adult lifespan [GO:0008340]; embryo development [GO:0009790]; gonad development [GO:0008406]; pyridoxal phosphate binding [GO:0030170]	Glutamate decarboxylase and related PLP-dependent proteins [COG0076]; Glutamate decarboxylase/sphingosine phosphate lyase [KOG1383]; Sphingosine-1-Phosphate lyase 1 [meNOG05997]	TM(1x)		SEG: 0.02 (12/552)	0.01	0.02	0.01	0.03	0.03	0.03	0.03	0.03	0.02	0.29	64.93	58.76	59.35	64.93	62.76	57.92	58.49	58.76	4.13987e-07	7.68837e-09	4.52909e-07	6.28031e-07	0.094819	56.4771	62.0826	59.8003	54.828	55.6326	55.1255	0	0	0	0	10	2851	3439	2873	2366	2546	1723
WBGene00004984	ZC404.8	spn-4	0.15	0.01	0	0.15	0.05	0.14	0	0.01	0	0.01	0	0	0	0	0	1.1	0.31	0.91	0.01	1.1	protein	351 aa	351				RRM_1 [PF00076.21]	P granule [GO:0043186]; cytoplasm [GO:0005737]; embryo development [GO:0009790]; embryo development ending in birth or egg hatching [GO:0009792]; nucleic acid binding [GO:0003676]; nucleotide binding [GO:0000166]; pharynx development [GO:0060465]	Ataxin 2-binding protein (RRM superfamily) [KOG0125]				5.34	1.66	4.87	0.06	5.34	4.87	5.34	5.34	5.34	1788.3	34.84	772.92	23.92	24.8	34.84	772.92	736.88	718.06	4.7378	1.23544	4.2212	0.000404152	1768.18	21.9838	22.8886	32.4688	760.753	725.258	703.475	496	86	367	0	57945	979	1121	1361	26964	27397	17992
WBGene00004985	T05E11.4	spo-11	0	0	0.02	0	0	0	0	0	0	0	0	0.01	0.01	0.01	0.02	0.43	0.57	0.43	1.75	1.75	protein	378-425 aa	425				TP6A_N [PF04406.13]	ATP binding [GO:0005524]; DNA binding [GO:0003677]; DNA catabolic process, endonucleolytic [GO:0000737]; DNA metabolic process [GO:0006259]; catalytic activity [GO:0003824]; chromosome [GO:0005694]; embryo development ending in birth or egg hatching [GO:0009792]; meiotic nuclear division [GO:0007126]; nematode larval development [GO:0002119]; reproduction [GO:0000003]	Catalytic subunit of the meiotic double strand break transesterase [KOG2795]; DNA topoisomerase VI, subunit A [COG1697]; SPO11 meiotic protein covalently bound to DSB homolog (S. cerevisiae) [meNOG05161]		NCoils: 0.06 (25/425); 0.06 (21/378)	SEG: 0.03 (13/425)	0.03	0.04	0.03	0.07	0.07	0.07	0.07	0.07	0.04	3.98	14.42	39.7	14.42	10.76	12.93	39.7	37.22	34.5	6.81203e-05	0.000114434	0.000144389	0.000485675	3.05153	12.8543	9.4696	11.3823	36.8551	34.5425	31.4471	0	0	0	0	107	532	438	455	1255	1255	783
WBGene00004986	T07C4.4	spp-1	0.01	0.01	0.31	0.01	0	0	0	0.01	0	0.01	0	0.31	0.03	0.12	0.02	2.49	0.09	0.4	0.08	2.49	protein	108 aa	108	Housekeeping				channel activity [GO:0015267]; defense response [GO:0006952]; defense response to Gram-negative bacterium [GO:0050829]; defense response to Gram-positive bacterium [GO:0050830]; determination of adult lifespan [GO:0008340]; innate immune response [GO:0045087]; pathogenesis [GO:0009405]; pore complex [GO:0046930]; pore formation in membrane of other organism [GO:0035915]	Unnamed protein [LSE1085]	SigP	NCoils: 0.19 (21/108)	SEG: 0.42 (45/108)	1.99	0.17	0.8	0.15	1.99	0.8	1.99	1.99	1.99	6.49	325.67	158.29	271.9	325.67	273.6	141.57	158.29	116	1.23701	0.00182033	0.307823	1.06136e-06	4.22771	258.773	312.068	260.078	131.413	147.636	105.287	37	1	12	0	48	2811	3746	2722	1250	1486	735
WBGene00004987	T08A9.12	spp-2	0	0	1.06	0	0	0	0	0	0	0	0	0.38	0.62	0.44	1.06	0.35	0.59	0.41	1.7	1.7	protein	104 aa	104				SapB_2 [PF03489.16]			SigP		SEG: 0.15 (16/104)	0.06	0.1	0.07	0.17	0.17	0.17	0.17	0.17	0.1	0.16	132.53	67.91	132.53	108.7	96.96	63.47	67.91	43.83	1.81725e-06	4.27212e-06	1.74451e-06	3.72115e-06	7.95126e-07	122.956	100.223	88.4034	56.2072	60.6034	36.7444	0	0	0	0	0	1157	1056	815	473	538	233
WBGene00004988	T08A9.7	spp-3	0.07	0.11	7.28	0	0.07	0	0	0	0.11	0	0.01	0.11	7.28	0.01	0.45	0.01	16.28	0	0.06	16.28	protein	100 aa	100				SapB_2 [PF03489.16]	defense response to Gram-negative bacterium [GO:0050829]; defense response to Gram-positive bacterium [GO:0050830]; innate immune response [GO:0045087]; oviposition [GO:0018991]; protein homooligomerization [GO:0051260]	Prosaposin [KOG1340]	SigP			0.73	50.47	0.08	3.1	50.47	50.47	3.1	50.47	50.47	6.93	688.49	462.76	631.95	688.49	660.62	369.97	462.76	443.9	0.250459	44.4823	3.06657e-06	1.41769	4.40978	609.146	666.435	637.74	351.44	442.707	420.12	10	464	0	16	39	5191	6295	5228	2597	3452	2237
WBGene00004989	T08A9.8	spp-4	0.4	0.76	4.58	0.4	0.13	0	0	0.76	0.25	0	0	4.58	1.51	0	0.01	3.04	0.33	0	0	3.04	protein	103 aa	103				SapB_2 [PF03489.16]		Prosaposin [KOG1340]	SigP		SEG: 0.17 (17/103)	96.55	31.79	0.08	0.2	96.55	31.79	96.55	96.55	96.55	21.1	244.2	126.4	208.16	244.2	190.41	103.67	126.4	99.39	90.0033	26.7702	1.57937e-06	2.55455e-07	16.2905	194.731	230.45	177.084	93.3951	115.433	87.5348	1324	265	0	0	107	1547	2021	1364	658	853	452
WBGene00004990	T08A9.9	spp-5	0	0	0.1	0	0	0	0	0	0	0	0	0.09	0.1	0.01	0.01	0.95	1.05	0.13	0.1	1.05	protein	103 aa	103	Housekeeping			SapB_2 [PF03489.16]	channel activity [GO:0015267]; defense response to Gram-negative bacterium [GO:0050829]; defense response to Gram-positive bacterium [GO:0050830]; lipid storage [GO:0019915]; nematode larval development [GO:0002119]	Prosaposin [KOG1340]	SigP		SEG: 0.11 (11/103)	4	4.2	0.53	0.42	4.2	4.2	4	4.2	4.2	43.73	2974.2	1397.1	2813.84	2708.47	2974.2	1254.11	1397.1	1287.16	2.73339	2.49362	0.109569	0.00144676	36.5119	2764.47	2660.76	2921.67	1217.81	1360.21	1244.72	53	33	4	0	224	21084	22594	21480	8030	9508	5917
WBGene00004991	T08A9.10	spp-6	0.22	0.24	0.91	0.08	0.13	0.1	0.22	0.09	0.14	0.1	0.24	0.34	0.54	0.4	0.91	0.38	0.59	0.44	1.68	1.68	protein	90 aa	90				SapB_2 [PF03489.16]		Prosaposin [KOG1340]			SEG: 0.13 (12/90)	0.12	0.19	0.14	0.32	0.32	0.32	0.32	0.32	0.19	0.35	1.45	1.36	1.16	1.45	0.48	1.36	0.76	0.38	1.53486e-06	7.13476e-07	2.33526e-06	1.29646e-05	3.09424e-06	0.163189	0.321955	0.0021672	0.214869	0.0505137	7.27945e-07	0	0	0	0	0	4	6	1	4	2	0
WBGene00004992	ZK616.9	spp-7	0.34	0.8	0.08	0.11	0.2	0.14	0.34	0.27	0.47	0.33	0.8	0.03	0.05	0.03	0.08	0.33	0.58	0.42	1.71	1.71	protein	318-322 aa	322							SigP		SEG: 0.16 (51/322)	0.04	0.07	0.05	0.12	0.12	0.12	0.12	0.12	0.07	1.52	0.35	0.15	0.21	0.19	0.35	0.15	0.09	0.14	0.000376361	0.000400138	0.000240451	0.000611641	0.883643	0.0344237	0.0244674	0.0940893	0.00334225	0.000638193	0.00149802	0	0	0	0	27	3	3	6	1	0	0
WBGene00004993	C28C12.5	spp-8	0.13	0.26	0.15	0.04	0.13	0	0.01	0.08	0.26	0	0.02	0.05	0.15	0	0.01	0.32	3.17	0	0.08	3.17	protein	402 aa	402	Housekeeping			SapB_2 [PF03489.16]		Prosaposin [KOG1340]; Prosaposin-Like 1 protein [meNOG10291]	SigP		SEG: 0.03 (11/402)	3.56	11.28	0.03	0.94	11.28	11.28	3.56	11.28	11.28	74.49	83.73	43.73	71	67.02	83.73	43.73	42.18	39.86	3.04524	10.0037	0.000270804	0.516935	70.539	67.4373	63.6641	79.7967	40.6797	39.3212	36.3953	292	519	1	25	2170	2588	2699	2913	1355	1393	887
WBGene00004994	T25C12.2	spp-9	0.05	0.44	0.96	0.02	0.03	0.02	0.05	0.16	0.26	0.19	0.44	0.35	0.58	0.42	0.96	0.36	0.6	0.44	1.67	1.67	protein	103 aa	103				SapB_2 [PF03489.16]		Prosaposin [KOG1340]	SigP		SEG: 0.17 (17/103)	0.09	0.15	0.11	0.25	0.25	0.25	0.25	0.25	0.15	0.26	5.36	0.57	2.03	3.4	5.36	0.2	0.57	0.28	1.50196e-06	3.81532e-07	7.0176e-07	4.23989e-06	1.03975e-06	0.723828	1.71179	3.06919	4.50178e-07	0.0338093	1.93185e-06	0	0	0	0	0	10	20	28	0	2	0
WBGene00004995	C28C12.7	spp-10	0.11	0.15	0.05	0.06	0.02	0.01	0.11	0.09	0.03	0.02	0.15	0.03	0.01	0.01	0.05	0.55	0.17	0.11	1.8	1.8	protein	238-429 aa	429	Housekeeping			SapB_1 [PF05184.14]; SapB_2 [PF03489.16]	lipid metabolic process [GO:0006629]; lysosome [GO:0005764]; sphingolipid metabolic process [GO:0006665]	Prosaposin [KOG1340]	SigP		SEG: 0.03 (11/429)	19.74	6.16	3.79	35.6	35.6	35.6	35.6	35.6	19.74	717.66	335.63	230.85	321.46	335.63	325.1	213.45	230.85	217.76	17.9484	4.88816	2.96843	31.6289	700.063	311.64	325.946	314.971	204.502	221.885	207.33	798	139	124	491	11982	8148	9398	7911	4284	5016	3150
WBGene00004996	T25D10.3	spp-11	0.57	0.8	1	0.14	0.43	0.29	0.57	0.2	0.6	0.4	0.8	0.25	0.75	0.5	1	0.25	0.75	0.5	1.33	1.33	protein	394 aa	394						Seems to be required for maintenance of peripheral nerve myelin sheath. May have a role in axon-glial interactions, possibly by interacting with the cytoplasmic domains of integral membrane proteins such as myelin-associated glycoprotein in the periaxonal regions of the Schwann cell plasma membrane. May have a role in the early phases of myelin deposition [meNOG02962]	SigP		SEG: 0.36 (140/394)	0.01	0.03	0.02	0.04	0.04	0.04	0.04	0.04	0.03	0.04	0.07	0.05	0.03	0.06	0.07	0.04	0.03	0.05	3.94554e-08	5.02622e-08	4.23839e-07	7.76527e-07	1.10073e-06	1.11841e-07	0.000110503	0.000808975	6.19715e-07	2.22912e-07	1.91157e-07	0	0	0	0	0	0	1	1	0	0	0
WBGene00004997	T22G5.7	spp-12	0.05	0.62	1.89	0.05	0.02	0.01	0.03	0.62	0.21	0.14	0.34	1.89	0.63	0.42	1.05	1.8	0.33	0.22	0.56	1.8	protein	106 aa	106					channel activity [GO:0015267]; determination of adult lifespan [GO:0008340]; pathogenesis [GO:0009405]; pore complex [GO:0046930]; pore formation in membrane of other organism [GO:0035915]	Unnamed protein [LSE1085]	SigP			0.36	0.12	0.08	0.2	0.36	0.2	0.36	0.36	0.36	0.19	7.97	0.58	7.28	7.97	4.81	0.46	0.58	0.43	0.0516588	3.97612e-06	1.23872e-06	6.37983e-06	3.80088e-06	4.90846	5.67262	2.90406	0.0228192	0.0588184	0.00248072	4	0	0	0	0	54	66	34	2	3	1
WBGene00004998	F08F1.6	spp-13	2.29	12.82	0.15	2.29	0.03	0.02	0.04	12.82	0.14	0.1	0.22	0.15	0	0	0	58.27	0.01	0.01	0.02	58.27	protein	125 aa	125				SapB_2 [PF03489.16]			SigP			6.41	0.07	0.05	0.11	6.41	0.11	6.41	6.41	6.41	42.43	2.8	0.5	2.8	1.5	2.28	0.44	0.5	0.12	5.1587	3.81872e-07	5.54717e-06	7.66811e-07	37.1833	1.71123	0.761263	1.29903	0.0716257	0.0958496	1.37652e-06	158	0	0	0	423	36	21	28	4	5	0
WBGene00004999	K09F5.3	spp-14	0.77	1.19	11.32	0.77	0.62	0.23	0.28	1.19	0.96	0.36	0.43	11.32	9.11	3.38	4.08	1.24	0.8	0.3	0.36	1.24	protein	103 aa	103	Housekeeping					Prosaposin [KOG1340]	SigP		SEG: 0.13 (13/103)	1387.82	1116.01	414.31	500.1	1387.82	1116.01	1387.82	1387.82	1387.82	122.56	1798.56	1163.26	1798.56	1735.3	1318.17	1163.26	1047.59	805.5	1361.5	1085.68	398.824	473.461	109.932	1757.63	1694.96	1282.25	1125.63	1014.07	770.227	17855	8790	4569	2339	579	12494	13424	8828	6906	6611	3433
WBGene00005000	C48E7.10	spp-15	0	0	1.06	0	0	0	0	0	0	0	0	0.35	0.65	0.47	1.06	0.33	0.61	0.44	1.64	1.64	protein	118 aa	118				SapB_2 [PF03489.16]	lipid metabolic process [GO:0006629]		SigP		SEG: 0.10 (12/118)	0.06	0.11	0.08	0.18	0.18	0.18	0.18	0.18	0.11	0.17	122.9	63.4	122.9	102.3	92.78	47.21	63.4	56.29	3.35847e-06	3.36622e-06	2.18008e-07	1.25788e-05	2.86838e-06	112.862	93.8458	84.2511	40.7841	56.1648	47.9001	0	0	0	0	0	1033	957	751	338	483	289
WBGene00005001	F32D8.9	spp-16	0.05	0.11	0.22	0	0.05	0	0.01	0.01	0.11	0	0.03	0.02	0.22	0	0.06	0.08	3.79	0.02	0.26	3.79	protein	101 aa	101							SigP		SEG: 0.14 (14/101)	0.13	1.63	0.03	0.43	1.63	1.63	0.43	1.63	1.63	7.38	31.8	15.2	31.8	22.83	25.99	15.2	13.31	14.44	0.0205015	0.957872	4.16793e-07	0.062225	5.67987	28.738	20.3622	23.1308	12.9403	11.2614	11.8657	4	37	0	5	120	666	530	521	270	252	184
WBGene00005002	C54G6.5	spp-17	0	0	0.05	0	0	0	0	0	0	0	0	0.02	0.03	0.02	0.05	0.35	0.61	0.43	1.64	1.64	protein	104 aa	104							SigP			0.08	0.14	0.1	0.23	0.23	0.23	0.23	0.23	0.14	4.55	2406.76	1632.58	1646.44	2406.76	2311.42	1141.52	1632.58	1351.75	7.14878e-07	8.27906e-08	2.11778e-06	3.96089e-06	2.21782	1605.32	2359.81	2261.75	1104.99	1590.09	1303.19	0	0	0	0	18	10684	17398	14469	6331	9628	5389
WBGene00005003	F27C8.4	spp-18	0	0	1.06	0	0	0	0	0	0	0	0	0.39	0.65	0.45	1.06	0.36	0.61	0.42	1.65	1.65	protein	92-126 aa	126					innate immune response [GO:0045087]		SigP			0.12	0.2	0.14	0.33	0.33	0.33	0.33	0.33	0.2	0.31	75.35	73.15	71.85	66.69	75.35	64.58	73.15	53.3	0.000519422	0.000752344	0.00152355	0.00436036	0.00122019	65.1224	60.5476	68.2103	57.8651	66.1079	45.7617	0	0	0	0	0	729	753	736	559	674	330
WBGene00005004	K04A8.9	spp-19	0.05	0.15	1.07	0.02	0.03	0.02	0.05	0.06	0.1	0.07	0.15	0.4	0.67	0.47	1.07	0.38	0.62	0.44	1.6	1.6	protein	145 aa	145				Activin_recp [PF01064.22]	membrane [GO:0016020]; transforming growth factor beta-activated receptor activity [GO:0005024]; transmembrane receptor protein serine/threonine kinase activity [GO:0004675]		SigP+TM(1x)			0.06	0.1	0.07	0.16	0.16	0.16	0.16	0.16	0.1	0.15	3.24	1.04	2.33	3.24	1.87	0.5	0.7	1.04	1.84156e-06	1.04966e-05	2.13265e-06	6.47012e-07	5.33195e-07	1.20804	1.92075	0.8543	0.0495065	0.134692	0.189528	0	0	0	0	0	21	33	16	3	5	5
WBGene00005005	K04A8.8	spp-20	0.67	0.17	1.14	0.25	0.42	0.25	0.67	0.07	0.11	0.07	0.17	0.43	0.71	0.43	1.14	0.38	0.62	0.38	1.6	1.6	protein	217 aa	217					lipid metabolic process [GO:0006629]		SigP			0.03	0.05	0.03	0.08	0.08	0.08	0.08	0.08	0.05	0.07	0.12	0.46	0.06	0.05	0.12	0.46	0.37	0.18	1.55137e-06	1.7666e-07	2.64137e-07	2.36233e-06	3.36873e-06	9.0806e-07	1.26334e-06	0.000624298	0.105859	0.0787946	0.000731901	0	0	0	0	0	0	0	1	6	5	1
WBGene00005006	D1014.8	spr-1	0.01	0	0.14	0.01	0	0	0	0	0	0	0	0.14	0.01	0.01	0.03	5	0.1	0.1	0.2	5	protein	558 aa	558		TF[Gupta+Thomas+Walhout]		ELM2 [PF01448.23]; Myb_DNA-bind_7 [PF15963.4]; Myb_DNA-binding [PF00249.30]	DNA binding [GO:0003677]; chromatin binding [GO:0003682]	Predicted DNA-binding protein, contains Myb-like, SANT and ELM2 domains [KOG1194]; REST corepressor protein [meNOG06233]			SEG: 0.10 (56/558)	0.1	0.01	0.01	0.02	0.1	0.02	0.1	0.1	0.1	0.7	14.35	34.43	13.52	10.53	14.35	31.02	34.43	33.23	0.0362184	1.6142e-07	7.1235e-09	3.62397e-07	0.40152	12.2625	9.45415	12.9682	28.9014	32.2685	30.5795	11	0	0	0	28	698	599	706	1363	1612	1048
WBGene00005007	C27B7.1	spr-2	0.33	0.08	0.02	0.33	0.3	0.15	0.03	0.08	0.07	0.04	0.01	0.02	0.02	0.01	0	1.12	0.9	0.46	0.1	1.12	protein	312-313 aa	313	Housekeeping			NAP [PF00956.17]	nucleosome assembly [GO:0006334]; nucleus [GO:0005634]; regulation of oviposition [GO:0046662]	DNA replication factor/protein phosphatase inhibitor SET\/SPR-2 [KOG1508]; Multitasking protein, involved in apoptosis, transcription, nucleosome assembly and histone binding. Isoform 2 anti-apoptotic activity is mediated by inhibition of the GZMA- activated DNase, NME1. In the course of cytotoxic T-lymphocyte (CTL)-induced apoptosis, GZMA cleaves SET, disrupting its binding to NME1 and releasing NME1 inhibition. Isoform 1 and isoform 2 are potent inhibitors of protein phosphatase 2A. Isoform 1 and isoform 2 inhibit EP300\/CREBBP and PCAF-mediated acetylation of histones and nucleosomes, most by masking the accessibility of lysines of histones to the acetylases. The predominant target for inhibition is histone H4. HAT inhibition leads to silencing of HAT-dependent transcription and prevents active demethylation of DNA. Both isoforms stimulate DNA replication of the adenovirus genome complexed with viral core proteins\; however, isoform 2 specific activity is higher [meNOG01837]			SEG: 0.20 (61/312)	12.5	11.21	5.72	1.21	12.5	11.21	12.5	12.5	12.5	539.34	37.6	154.83	32.96	30.02	37.6	154.83	146.56	154.66	11.3674	9.82759	4.90239	0.657341	526.842	30.2442	27.5917	34.6672	148.468	140.627	147.364	798	397	293	24	12710	975	982	1063	3899	3932	2797
WBGene00005008	C07A12.5	spr-3	0.04	0	1	0.01	0.02	0.02	0.04	0	0	0	0	0.25	0.5	0.5	1	0.25	0.5	0.5	2	2	protein	623-684 aa	684		TF[Gupta+Thomas+Walhout]			reproduction [GO:0000003]	FOG: Zn-finger [KOG1721]			SEG: 0.04 (27/684)	0.01	0.02	0.02	0.04	0.04	0.04	0.04	0.04	0.02	0.04	1.07	14.98	1.07	0.9	1.01	14.98	10.92	8.37	0.000170944	6.10489e-05	0.000127945	0.000361688	0.000235669	0.766804	0.639672	0.711563	13.659	9.86645	7.26517	0	0	0	0	0	70	66	64	874	673	349
WBGene00005009	C09H6.1	spr-4	0	0	0.25	0	0	0	0	0	0	0	0	0.12	0.12	0.12	0.25	0.5	0.5	0.5	2	2	protein	1309-1311 aa	1311		TF[Gupta+Thomas+Walhout]				FOG: Zn-finger [KOG1721]; Zinc finger protein 142 [meNOG14996]			SEG: 0.11 (138/1311)	0.01	0.01	0.01	0.02	0.02	0.02	0.02	0.02	0.01	0.08	10.71	23.26	10.59	9.5	10.71	23.26	20.04	19.72	2.0781e-05	0.00010848	7.95477e-05	9.4844e-05	0.0225145	9.82748	8.80194	9.94107	22.0551	18.9525	18.4082	0	0	0	0	6	1253	1235	1205	2346	2152	1426
WBGene00005010	Y40B1B.6	spr-5	0	0	1	0	0	0	0	0	0	0	0	1	0.5	0.5	1	1	0.5	0.5	1	1	protein	770 aa	770				Amino_oxidase [PF01593.23]; FAD_binding_2 [PF00890.23]; HI0933_like [PF03486.13]; NAD_binding_8 [PF13450.5]; Pyr_redox_2 [PF07992.13]; SWIRM [PF04433.16]	DNA binding [GO:0003677]; apoptotic process [GO:0006915]; cytoplasm [GO:0005737]; determination of adult lifespan [GO:0008340]; flavin adenine dinucleotide binding [GO:0050660]; histone H3-K4 demethylation [GO:0034720]; histone demethylase activity (H3-dimethyl-K4 specific) [GO:0034648]; nucleus [GO:0005634]; oxidation-reduction process [GO:0055114]; oxidoreductase activity [GO:0016491]; protein binding [GO:0005515]; regulation of gene expression, epigenetic [GO:0040029]; regulation of transcription, DNA-templated [GO:0006355]	Amine oxidase [KOG0029]; Lysine (K)-specific demethylase 1A [meNOG01613]		NCoils: 0.05 (42/770)	SEG: 0.10 (75/770)	0.02	0.01	0.01	0.02	0.02	0.02	0.02	0.02	0.02	0.02	7.39	34.93	7.21	6.59	7.39	34.93	33.21	33.89	0.000937148	2.52442e-07	7.46778e-09	1.20744e-06	1.5241e-07	6.43848	5.84947	6.55411	33.0695	31.3738	31.653	2	0	0	0	0	517	520	504	2135	2162	1486
WBGene00005011	F26F4.8		0	0	0.02	0	0	0	0	0	0	0	0	0.01	0.01	0.01	0.02	0.4	0.6	0.4	1.67	1.67	protein	302 aa	302		TF[Gupta+Thomas+Walhout]		zf-C2H2 [PF00096.25]; zf-C2H2_4 [PF13894.5]; zf-C2H2_jaz [PF12171.7]	metal ion binding [GO:0046872]; nucleic acid binding [GO:0003676]; nucleus [GO:0005634]; sequence-specific DNA binding transcription factor activity [GO:0003700]; transcription, DNA-templated [GO:0006351]	FOG: Zn-finger [KOG1721]; Zinc finger protein [meNOG01747]				0.02	0.03	0.02	0.05	0.05	0.05	0.05	0.05	0.03	2.49	63.06	12.04	55.55	48.92	63.06	11.22	12.04	11.61	8.65992e-07	9.41762e-07	1.3454e-06	8.50861e-07	1.69507	51.9126	45.6986	59.1881	9.4824	10.2875	9.58322	0	0	0	0	54	1541	1502	1672	264	302	196
WBGene00005012	F26F4.2		0	0.05	0.03	0	0	0	0	0.05	0.02	0.01	0.03	0.03	0.01	0.01	0.02	1.58	0.37	0.26	0.63	1.58	protein	181 aa	181						Unnamed protein [LSE0814]			SEG: 0.21 (38/181)	0.19	0.07	0.05	0.12	0.19	0.12	0.19	0.19	0.19	5.74	257.33	3.7	257.33	202.7	218.24	0.66	3.7	0.37	0.0187981	7.02187e-07	1.85857e-06	1.33165e-06	3.81251	245.478	192.479	206.604	0.0167114	2.13359	1.7743e-05	3	0	0	0	53	3243	2839	2643	6	41	1
WBGene00005013	F43G6.6	jmjd-1.1	0	0.1	0.02	0	0	0	0	0.03	0.06	0.03	0.1	0.01	0.01	0.01	0.02	0.33	0.67	0.33	1.5	1.5	protein	548 aa	548				JmjC [PF02373.21]	protein binding [GO:0005515]; zinc ion binding [GO:0008270]	F-box protein JEMMA and related proteins with JmjC, PHD, F-box and LRR domains [KOG1633]; PHD finger protein [meNOG08578]		NCoils: 0.05 (28/548)	SEG: 0.05 (28/548)	0.01	0.02	0.01	0.03	0.03	0.03	0.03	0.03	0.02	1.41	26.38	0.31	26.38	21.87	23.21	0.03	0.31	0.07	1.5877e-07	1.09481e-07	6.27674e-08	5.05801e-07	0.945044	24.4821	20.1934	21.3523	1.05418e-07	0.123779	0.000483717	0	0	0	0	51	1214	1110	1018	0	12	1
WBGene00005014	F54C4.2	spt-4	0.01	0	0	0.01	0	0	0.01	0	0	0	0	0	0	0	0	1.33	0.44	0.31	0.75	1.33	protein	120 aa	120	Housekeeping			Spt4 [PF06093.12]	determination of adult lifespan [GO:0008340]; nucleus [GO:0005634]; positive regulation of DNA-templated transcription, elongation [GO:0032786]; regulation of transcription, DNA-templated [GO:0006355]; zinc ion binding [GO:0008270]	Suppressor of Ty 4 homolog 1 (S. cerevisiae) protein [meNOG15157]; Transcription elongation factor SPT4 [COG5204]; Transcription elongation factor SPT4 [KOG3490]				0.16	0.07	0.05	0.12	0.16	0.12	0.16	0.16	0.16	69.9	21.43	94.24	21.43	20.31	20.96	94.24	89.55	78.63	0.0151191	1.21191e-06	4.32166e-07	8.73663e-07	63.2304	18.0903	17.3646	17.7965	86.9623	82.7951	70.7716	3	0	0	0	691	280	295	263	1054	1065	631
WBGene00005015	K08E4.1	spt-5	0	0	0.05	0	0	0	0	0	0	0	0	0.05	0.05	0.05	0.05	1	1	1	1	1	protein	1208 aa	1208				CTD [PF12815.6]; KOW [PF00467.28]; Spt5-NGN [PF03439.12]; Spt5_N [PF11942.7]	chromosome [GO:0005694]; embryo development ending in birth or egg hatching [GO:0009792]; hermaphrodite genitalia development [GO:0040035]; nematode larval development [GO:0002119]; protein binding [GO:0005515]; regulation of DNA-templated transcription, elongation [GO:0032784]; regulation of transcription from RNA polymerase II promoter [GO:0006357]; regulation of transcription, DNA-templated [GO:0006355]; reproduction [GO:0000003]	RNA polymerase II transcription elongation factor DSIF/SUPT5H\/SPT5 [KOG1999]; Suppressor of Ty 5 homolog (S. cerevisiae) protein [meNOG02041]; Transcription antiterminator [COG0250]; Transcription elongation factor [COG5164]		NCoils: 0.04 (45/1208)	SEG: 0.09 (112/1208)	0	0.01	0	0.01	0.01	0.01	0.01	0.01	0.01	0.2	28.32	69.4	26.14	24.63	28.32	69.4	59.45	58.12	1.00073e-08	9.79977e-08	1.41798e-08	2.60855e-07	0.0896459	24.918	23.5024	27.0157	67.2275	57.4888	55.7492	0	0	0	0	17	2976	3083	3068	6734	6143	4045
WBGene00005016	B0491.2	sqt-1	0.13	0.67	0.02	0.13	0.01	0.01	0.01	0.67	0.04	0.03	0.05	0.02	0	0	0	13.25	0.06	0.05	0.08	13.25	protein	324 aa	324	Housekeeping			Col_cuticle_N [PF01484.16]; Collagen [PF01391.17]	body morphogenesis [GO:0010171]; collagen and cuticulin-based cuticle development [GO:0040002]; embryo development ending in birth or egg hatching [GO:0009792]; negative regulation of multicellular organism growth [GO:0040015]; oogenesis [GO:0048477]; protein catabolic process [GO:0030163]; structural constituent of collagen and cuticulin-based cuticle [GO:0042329]; structural constituent of cuticle [GO:0042302]	Collagens (type IV and type XIII), and related proteins [KOG3544]	SigP		SEG: 0.39 (126/324)	2.12	0.13	0.11	0.16	2.12	0.16	2.12	2.12	2.12	129.97	16.75	3.18	16.75	6.03	11.64	3.18	0.84	1.75	1.62402	0.0123849	0.0176346	0.0080073	123.515	14.8037	4.9006	9.9195	2.2586	0.4205	0.984731	113	1	2	0	2699	437	172	289	68	17	25
WBGene00005017	C01B12.1	sqt-2	0.1	0.7	0.02	0.1	0.02	0	0	0.7	0.13	0.01	0.03	0.02	0	0	0	5.57	0.18	0.02	0.04	5.57	protein	298 aa	298				Col_cuticle_N [PF01484.16]; Collagen [PF01391.17]	body morphogenesis [GO:0010171]; structural constituent of cuticle [GO:0042302]	Collagens (type IV and type XIII), and related proteins [KOG3544]	TM(1x)		SEG: 0.43 (129/298)	1.28	0.23	0.02	0.05	1.28	0.23	1.28	1.28	1.28	70.87	13.2	1.82	13.2	5.52	9.02	1.82	0.77	0.89	0.902197	0.0519411	2.69904e-06	2.42196e-07	66.212	11.4367	4.46472	7.53278	1.14646	0.354937	0.364971	68	6	0	0	1451	340	157	221	39	17	13
WBGene00005018	F23H12.4	sqt-3	2.72	4.6	3.96	2.72	0.99	0.9	0.47	4.6	1.68	1.53	0.8	3.96	1.45	1.32	0.69	2.74	0.37	0.33	0.17	2.74	protein	235-301 aa	301	Housekeeping			Col_cuticle_N [PF01484.16]; Collagen [PF01391.17]	body morphogenesis [GO:0010171]; collagen and cuticulin-based cuticle development [GO:0040002]; collagen and cuticulin-based cuticle extracellular matrix [GO:0060102]; embryo development [GO:0009790]; embryo development ending in birth or egg hatching [GO:0009792]; locomotion [GO:0040011]; negative regulation of multicellular organism growth [GO:0040015]; nematode larval development [GO:0002119]; protein catabolic process [GO:0030163]; reproduction [GO:0000003]; structural constituent of cuticle [GO:0042302]	Collagens (type IV and type XIII), and related proteins [KOG3544]	TM(1x)		SEG: 0.70 (164/235)	107.41	39.23	35.65	18.67	107.41	39.23	107.41	107.41	107.41	27.09	39.49	23.34	31.69	24.4	39.49	23.34	18.98	22.39	104.022	36.412	33.293	15.9243	23.555	28.9256	22.0836	36.3029	20.8523	16.8078	19.5158	6967	1410	1839	390	549	931	794	1117	589	505	401
WBGene00005019	D2096.4	sqv-1	0	0	0.01	0	0	0	0	0	0	0	0	0	0.01	0	0.01	0.38	0.62	0.38	1.6	1.6	protein	412-467 aa	467				3Beta_HSD [PF01073.18]; Epimerase [PF01370.20]; GDP_Man_Dehyd [PF16363.4]; NAD_binding_4 [PF07993.11]; Polysacc_synt_2 [PF02719.14]; RmlD_sub_bind [PF04321.16]	catalytic activity [GO:0003824]; coenzyme binding [GO:0050662]; cytoplasm [GO:0005737]; embryo development ending in birth or egg hatching [GO:0009792]; morphogenesis of an epithelium [GO:0002009]; nematode larval development [GO:0002119]; oviposition [GO:0018991]; pharynx development [GO:0060465]; reproduction [GO:0000003]; vulval development [GO:0040025]	Nucleoside-diphosphate-sugar epimerases [COG0451]; Udp-Glucuronate decarboxylase 1 [meNOG06765]; dTDP-glucose 4-6-dehydratase/UDP-glucuronic acid decarboxylase [KOG1429]	SigP	NCoils: 0.06 (28/467); 0.07 (28/412)	SEG: 0.03 (14/467)	0.03	0.05	0.03	0.08	0.08	0.08	0.08	0.08	0.05	8.18	29.66	74.4	27.53	25.6	29.66	74.4	70.58	66.96	0.00141195	0.00230888	0.00138823	0.00383316	7.02421	25.6099	23.7977	27.5819	70.9684	67.3036	63.037	0	0	0	0	307	1314	1350	1353	3038	3071	1962
WBGene00005020	Y110A2AL.14	sqv-2	0.01	0	0.01	0.01	0	0	0	0	0	0	0	0.01	0	0	0	3.8	0.16	0.11	0.26	3.8	protein	330 aa	330				Galactosyl_T [PF01762.20]	Golgi apparatus [GO:0005794]; cytokinesis [GO:0000910]; embryo development ending in birth or egg hatching [GO:0009792]; galactosyltransferase activity [GO:0008378]; galactosylxylosylprotein 3-beta-galactosyltransferase activity [GO:0047220]; glycosaminoglycan biosynthetic process [GO:0006024]; locomotion [GO:0040011]; membrane [GO:0016020]; morphogenesis of an epithelium [GO:0002009]; oviposition [GO:0018991]; positive regulation of multicellular organism growth [GO:0040018]; protein glycosylation [GO:0006486]; reproduction [GO:0000003]; vulval development [GO:0040025]	Beta-1,3-Galactosyltransferase [meNOG05946]; Galactosyltransferases [KOG2288]	SigP		SEG: 0.03 (10/330)	0.19	0.03	0.02	0.05	0.19	0.05	0.19	0.19	0.19	13.36	18.72	41.6	18.72	16.04	17.48	40.62	39.35	41.6	0.073482	1.61181e-07	1.21335e-07	2.04736e-06	11.4254	16.6563	14.2595	15.4666	37.3152	36.2346	37.6976	11	0	0	0	305	538	510	480	994	1026	731
WBGene00005021	R10E11.4	sqv-3	0.02	0	0.39	0.02	0	0	0	0	0	0	0	0.39	0.06	0.03	0.08	4.67	0.14	0.07	0.21	4.67	protein	289 aa	289				Glyco_transf_7C [PF02709.13]; Glyco_transf_7N [PF13733.5]	carbohydrate metabolic process [GO:0005975]; chondroitin sulfate biosynthetic process [GO:0030206]; embryo development ending in birth or egg hatching [GO:0009792]; galactosyltransferase activity [GO:0008378]; heparan sulfate proteoglycan biosynthetic process [GO:0015012]; membrane [GO:0016020]; morphogenesis of an epithelium [GO:0002009]; negative regulation of vulval development [GO:0040027]; oviposition [GO:0018991]; regulation of cell morphogenesis [GO:0022604]; reproduction [GO:0000003]; transferase activity, transferring glycosyl groups [GO:0016757]; vulval development [GO:0040025]	Beta-1,4-galactosyltransferase B4GALT7/SQV-3 [KOG3917]; Xylosylprotein beta 1,4-galactosyltransferase, polypeptide 7 (galactosyltransferase I) [meNOG09934]	TM(1x)			0.14	0.02	0.01	0.03	0.14	0.03	0.14	0.14	0.14	0.36	8.73	34.46	8	6.03	8.73	34.09	29.88	34.46	0.0592435	5.44209e-07	6.39124e-08	7.9364e-07	0.111279	6.91343	5.11299	7.52029	31.4822	27.5312	31.4276	13	0	0	0	11	341	283	355	1239	1157	899
WBGene00005022	F29F11.1	sqv-4	0	0	0.01	0	0	0	0	0	0	0	0	0.01	0	0	0	2.75	0.36	0.09	0.27	2.75	protein	481 aa	481				UDPG_MGDP_dh [PF00984.18]; UDPG_MGDP_dh_C [PF03720.14]; UDPG_MGDP_dh_N [PF03721.13]	NAD binding [GO:0051287]; UDP-glucose 6-dehydrogenase activity [GO:0003979]; cytoplasm [GO:0005737]; embryo development ending in birth or egg hatching [GO:0009792]; glycosaminoglycan biosynthetic process [GO:0006024]; morphogenesis of an epithelium [GO:0002009]; oviposition [GO:0018991]; oxidation-reduction process [GO:0055114]; oxidoreductase activity, acting on the CH-OH group of donors, NAD or NADP as acceptor [GO:0016616]; reproduction [GO:0000003]; vulval development [GO:0040025]	Predicted UDP-glucose 6-dehydrogenase [COG1004]; UDP-glucose/GDP-mannose dehydrogenase [KOG2666]; Udp-Glucose protein [meNOG00904]			SEG: 0.02 (12/481)	0.11	0.04	0.01	0.03	0.11	0.04	0.11	0.11	0.11	15.96	52.38	152.39	50	52.38	51.34	152.39	138.4	134.29	0.0413071	0.000227965	3.52353e-09	4.90582e-07	14.2497	47.226	49.6885	48.5182	147.056	133.461	128.382	10	1	0	0	539	2112	2442	2068	5474	5299	3465
WBGene00005023	T24D1.1	sqv-5	0	0	0.02	0	0	0	0	0	0	0	0	0.02	0.02	0.01	0.02	0.75	0.75	0.5	1.33	1.33	protein	608-734 aa	734	Housekeeping			CHGN [PF05679.15]; Fringe [PF02434.15]; Glyco_tranf_2_2 [PF10111.8]; Glyco_transf_7C [PF02709.13]	Golgi cisterna membrane [GO:0032580]; acetylgalactosaminyltransferase activity [GO:0008376]; cell migration [GO:0016477]; cytoplasm [GO:0005737]; embryo development ending in birth or egg hatching [GO:0009792]; enzyme binding [GO:0019899]; gonad development [GO:0008406]; morphogenesis of an epithelium [GO:0002009]; oogenesis [GO:0048477]; oviposition [GO:0018991]; reproduction [GO:0000003]; vulval development [GO:0040025]	Chondroitin sulfate synthase [meNOG02003]; Chondroitin synthase 1 [KOG3588]	TM(1x)	NCoils: 0.03 (21/608); 0.03 (21/734)	SEG: 0.03 (16/608)	0.03	0.03	0.02	0.04	0.04	0.04	0.04	0.04	0.03	1.66	13.32	101.68	10.85	13.32	10.86	101.68	86.13	91.97	0.00578264	0.00120127	0.000876886	0.0021134	1.25887	9.91784	12.3236	9.89588	98.4623	83.3102	88.3474	3	0	0	0	100	935	1235	872	7470	6631	4772
WBGene00005024	Y50D4C.4	sqv-6	0	0	0.1	0	0	0	0	0	0	0	0	0.05	0.05	0.05	0.1	0.5	0.5	0.5	2	2	protein	806 aa	806				Branch [PF02485.20]; WSC [PF01822.18]	UDP-D-xylose metabolic process [GO:0033319]; acetylglucosaminyltransferase activity [GO:0008375]; chondroitin sulfate biosynthetic process [GO:0030206]; cytokinesis [GO:0000910]; determination of adult lifespan [GO:0008340]; glycosaminoglycan biosynthetic process [GO:0006024]; heparin biosynthetic process [GO:0030210]; locomotion [GO:0040011]; membrane [GO:0016020]; morphogenesis of an epithelium [GO:0002009]; oviposition [GO:0018991]; positive regulation of multicellular organism growth [GO:0040018]; protein xylosyltransferase activity [GO:0030158]; reproduction [GO:0000003]; vulval development [GO:0040025]	Branching enzyme [KOG0799]; Catalyzes the first step in biosynthesis of glycosaminoglycan. Transfers D-xylose from UDP-D-xylose to specific serine residues of the core protein. Initial enzyme in the biosynthesis of chondroitin sulfate and dermatan sulfate proteoglycans in fibroblasts and [meNOG04074]; beta-1,6-N-acetylglucosaminyltransferase, contains WSC domain [KOG4157]	TM(1x)		SEG: 0.03 (25/806)	0.01	0.01	0.01	0.02	0.02	0.02	0.02	0.02	0.01	0.2	6.98	30.6	6.98	4.99	5.69	30.6	21.47	21.7	1.63405e-07	3.06637e-07	4.33933e-08	2.78117e-07	0.0697019	6.179	4.34734	4.95406	28.8339	19.9874	19.8219	0	0	0	0	10	472	371	366	1763	1318	897
WBGene00005025	C52E12.3	sqv-7	0.08	0.02	0.06	0.03	0	0	0.08	0.01	0	0	0.02	0.02	0	0	0.06	0.39	0.03	0.02	2.6	2.6	protein	329 aa	329				TPT [PF03151.15]	cytoplasm [GO:0005737]; embryo development ending in birth or egg hatching [GO:0009792]; morphogenesis of an epithelium [GO:0002009]; oviposition [GO:0018991]; reproduction [GO:0000003]; vulval development [GO:0040025]	Nucleotide-sugar transporter VRG4/SQV-7 [KOG1444]; Solute carrier family 35 (UDP-glucuronic acid\/UDP-N-acetylgalactosamine dual transporter), member protein [meNOG06948]	TM(10x)			0.67	0.05	0.03	1.74	1.74	1.74	1.74	1.74	0.67	30.7	21.56	76.39	20.96	17.44	21.56	76.39	64.04	67.4	0.435234	0.000292024	0.000279114	1.09416	27.9659	18.9625	15.7138	19.4361	72.1084	60.3269	62.6479	46	0	0	40	795	681	626	668	2114	1888	1340
WBGene00005026	ZK1307.5	sqv-8	0.01	0	0.04	0	0	0	0.01	0	0	0	0	0.01	0.01	0.01	0.04	0.2	0.3	0.2	3.33	3.33	protein	356 aa	356				Glyco_transf_43 [PF03360.15]	chondroitin sulfate biosynthetic process [GO:0030206]; embryo development ending in birth or egg hatching [GO:0009792]; galactosylgalactosylxylosylprotein 3-beta-glucuronosyltransferase activity [GO:0015018]; glucuronosyltransferase activity [GO:0015020]; membrane [GO:0016020]; morphogenesis of an epithelium [GO:0002009]; nematode larval development [GO:0002119]; oviposition [GO:0018991]; pharynx development [GO:0060465]; reproduction [GO:0000003]; spermatid development [GO:0007286]; vulval development [GO:0040025]	Beta-1,3-Glucuronyltransferase [meNOG00369]; Beta-1,3-glucuronyltransferase B3GAT1/SQV-8 [KOG1476]	TM(1x)	NCoils: 0.06 (21/356)		0.02	0.03	0.02	0.1	0.1	0.1	0.1	0.1	0.03	2.46	11.44	48.57	10.09	11.44	10.13	48.57	41.61	43.23	6.72543e-08	2.42616e-07	7.25491e-08	0.000682047	1.64183	8.53707	9.90098	8.57502	44.7809	38.2961	39.2877	0	0	0	1	52	273	343	262	1122	1023	717
WBGene00005027	AH6.4	sra-1	0.45	0.62	1	0.18	0.27	0.18	0.45	0.25	0.38	0.25	0.62	0.4	0.6	0.4	1	0.4	0.6	0.4	1.67	1.67	protein	331 aa	331			7TM_GPCRs	7TM_GPCR_Sra [PF02117.15]; 7TM_GPCR_Srab [PF10292.8]; 7TM_GPCR_Srb [PF02175.15]	G-protein coupled receptor activity [GO:0004930]; integral component of membrane [GO:0016021]; sensory perception of chemical stimulus [GO:0007606]	Sra family integral membrane protein [LSE0021]	TM(7x)		SEG: 0.04 (12/331)	0.02	0.03	0.02	0.05	0.05	0.05	0.05	0.05	0.03	0.05	0.11	0.08	0.11	0.03	0.08	0.04	0.08	0.06	7.08305e-08	3.35462e-08	9.51757e-08	1.39605e-07	1.05354e-06	0.00388418	2.83103e-08	0.000764059	1.78062e-07	0.000456228	6.35866e-07	0	0	0	0	0	2	0	1	0	1	0
WBGene00005028	AH6.6	sra-2	0.86	0.86	1.2	0.29	0.43	0.29	0.86	0.29	0.43	0.29	0.86	0.4	0.6	0.4	1.2	0.33	0.5	0.33	2	2	protein	329 aa	329			7TM_GPCRs	7TM_GPCR_Sra [PF02117.15]; 7TM_GPCR_Srab [PF10292.8]	G-protein coupled receptor activity [GO:0004930]; integral component of membrane [GO:0016021]; sensory perception of chemical stimulus [GO:0007606]	Sra family integral membrane protein [LSE0021]	TM(7x)		SEG: 0.04 (12/329)	0.02	0.03	0.02	0.06	0.06	0.06	0.06	0.06	0.03	0.05	0.07	0.07	0.04	0.07	0.04	0.05	0.04	0.07	7.6208e-10	3.11459e-07	1.08387e-07	9.51901e-07	5.4069e-07	7.16668e-08	0.000961762	6.29978e-07	3.69064e-07	1.11596e-07	7.25541e-08	0	0	0	0	0	0	1	0	0	0	0
WBGene00005029	AH6.7	sra-3	1.25	0.38	1	0.5	0.75	0.5	1.25	0.15	0.23	0.15	0.38	0.4	0.6	0.4	1	0.4	0.6	0.4	1.67	1.67	protein	329 aa	329			7TM_GPCRs	7TM_GPCR_Sra [PF02117.15]; 7TM_GPCR_Srab [PF10292.8]	G-protein coupled receptor activity [GO:0004930]; integral component of membrane [GO:0016021]; sensory perception of chemical stimulus [GO:0007606]	Sra family integral membrane protein [LSE0021]	TM(7x)		SEG: 0.10 (33/329)	0.02	0.03	0.02	0.05	0.05	0.05	0.05	0.05	0.03	0.05	0.04	0.13	0.04	0.03	0.04	0.09	0.04	0.13	5.81996e-08	1.69023e-06	1.32879e-06	8.70975e-07	1.73023e-07	1.86455e-06	2.52127e-07	2.38202e-06	6.00433e-05	1.32514e-07	0.000727232	0	0	0	0	0	0	0	0	1	0	1
WBGene00005030	AH6.8	sra-4	0.5	0.62	1	0.2	0.3	0.2	0.5	0.25	0.38	0.25	0.62	0.4	0.6	0.4	1	0.4	0.6	0.4	1.67	1.67	protein	329 aa	329			7TM_GPCRs	7TM_GPCR_Sra [PF02117.15]; 7TM_GPCR_Srab [PF10292.8]	G-protein coupled receptor activity [GO:0004930]; integral component of membrane [GO:0016021]; sensory perception of chemical stimulus [GO:0007606]	Sra family integral membrane protein [LSE0021]	TM(5x)	NCoils: 0.06 (21/329)		0.02	0.03	0.02	0.05	0.05	0.05	0.05	0.05	0.03	0.05	0.1	0.08	0.04	0.1	0.04	0.04	0.08	0.06	1.704e-07	3.64467e-07	4.15808e-09	3.65494e-06	6.94995e-09	1.04498e-06	0.00421487	1.41156e-06	1.8677e-06	0.000186876	9.23445e-07	0	0	0	0	0	0	2	0	0	1	0
WBGene00005032	AH6.10	sra-6	0.67	0.8	1	0.17	0.5	0.33	0.67	0.2	0.6	0.4	0.8	0.25	0.75	0.5	1	0.25	0.75	0.5	1.33	1.33	protein	329 aa	329			7TM_GPCRs	7TM_GPCR_Sra [PF02117.15]; 7TM_GPCR_Srab [PF10292.8]	G-protein coupled receptor activity [GO:0004930]; integral component of membrane [GO:0016021]; sensory perception of chemical stimulus [GO:0007606]	Sra family integral membrane protein [LSE0021]	TM(7x)		SEG: 0.06 (21/329)	0.01	0.03	0.02	0.04	0.04	0.04	0.04	0.04	0.03	0.04	0.06	0.05	0.03	0.06	0.03	0.04	0.04	0.05	1.08073e-07	3.55508e-08	4.15995e-07	1.64818e-06	1.3986e-06	4.76172e-07	0.000433645	9.24457e-08	1.92646e-06	4.44105e-07	3.41866e-07	0	0	0	0	0	0	1	0	0	0	0
WBGene00005033	AH6.11	sra-7	1.5	0.86	1.2	0.5	0.75	0.5	1.5	0.29	0.43	0.29	0.86	0.4	0.6	0.4	1.2	0.33	0.5	0.33	2	2	protein	329 aa	329			7TM_GPCRs	7TM_GPCR_Sra [PF02117.15]; 7TM_GPCR_Srab [PF10292.8]	G-protein coupled receptor activity [GO:0004930]; integral component of membrane [GO:0016021]; sensory perception of chemical stimulus [GO:0007606]	Sra family integral membrane protein [LSE0021]	TM(7x)		SEG: 0.08 (26/329)	0.02	0.03	0.02	0.06	0.06	0.06	0.06	0.06	0.03	0.05	0.04	0.07	0.04	0.04	0.04	0.05	0.04	0.07	5.46113e-07	2.99145e-07	1.93573e-06	1.80475e-08	2.15434e-06	4.90061e-07	1.06131e-07	6.3003e-08	2.17748e-06	6.57748e-07	3.50531e-06	0	0	0	0	0	0	0	0	0	0	0
WBGene00005034	AH6.12	sra-8	0.71	0.83	1	0.29	0.43	0.29	0.71	0.33	0.5	0.33	0.83	0.4	0.6	0.4	1	0.4	0.6	0.4	1.67	1.67	protein	329 aa	329			7TM_GPCRs	7TM_GPCR_Sra [PF02117.15]; 7TM_GPCR_Srab [PF10292.8]	G-protein coupled receptor activity [GO:0004930]; integral component of membrane [GO:0016021]; sensory perception of chemical stimulus [GO:0007606]	Sra family integral membrane protein [LSE0021]	TM(7x)			0.02	0.03	0.02	0.05	0.05	0.05	0.05	0.05	0.03	0.05	0.07	0.06	0.04	0.07	0.04	0.04	0.04	0.06	1.34629e-07	3.42408e-07	7.65647e-07	1.07967e-06	1.24756e-06	6.3391e-08	0.000444638	2.44856e-08	3.20832e-07	7.23263e-07	1.39137e-06	0	0	0	0	0	0	1	0	0	0	0
WBGene00005035	AH6.14	sra-9	0.57	0.8	1	0.14	0.43	0.29	0.57	0.2	0.6	0.4	0.8	0.25	0.75	0.5	1	0.25	0.75	0.5	1.33	1.33	protein	331 aa	331			7TM_GPCRs	7TM_GPCR_Sra [PF02117.15]; 7TM_GPCR_Srab [PF10292.8]	G-protein coupled receptor activity [GO:0004930]; integral component of membrane [GO:0016021]; sensory perception of chemical stimulus [GO:0007606]	Sra family integral membrane protein [LSE0021]	TM(7x)		SEG: 0.05 (18/331)	0.01	0.03	0.02	0.04	0.04	0.04	0.04	0.04	0.03	0.04	0.07	0.05	0.07	0.06	0.07	0.04	0.04	0.05	4.35633e-07	7.12061e-07	3.69849e-08	2.12472e-07	3.05861e-07	0.000240722	0.00036147	0.000646874	4.98114e-07	3.97735e-07	1.70587e-07	0	0	0	0	0	1	1	1	0	0	0
WBGene00005036	F44F4.5	sra-10	0.19	0.27	0.79	0.07	0.1	0.07	0.19	0.1	0.15	0.1	0.27	0.29	0.43	0.29	0.79	0.36	0.55	0.36	1.83	1.83	protein	334-336 aa	336			7TM_GPCRs	7TM_GPCR_Sra [PF02117.15]; 7TM_GPCR_Srab [PF10292.8]; 7TM_GPCR_Srb [PF02175.15]	G-protein coupled receptor activity [GO:0004930]; integral component of membrane [GO:0016021]; sensory perception of chemical stimulus [GO:0007606]	Sra family integral membrane protein [LSE0021]	TM(7x)	NCoils: 0.06 (21/336); 0.06 (21/334)	SEG: 0.04 (15/336)	0.04	0.06	0.04	0.11	0.11	0.11	0.11	0.11	0.06	0.14	0.59	0.41	0.41	0.27	0.59	0.18	0.41	0.31	0.000319917	0.000428962	9.27328e-05	0.000824727	0.00734517	0.140665	0.070741	0.256061	0.0203075	0.139092	0.0468854	0	0	0	0	1	9	6	13	2	8	3
WBGene00005037	F44F4.13	sra-11	0.5	0.19	1.2	0.17	0.25	0.17	0.5	0.06	0.09	0.06	0.19	0.4	0.6	0.4	1.2	0.33	0.5	0.33	2	2	protein	334 aa	334			7TM_GPCRs	7TM_GPCR_Sra [PF02117.15]; 7TM_GPCR_Srab [PF10292.8]; 7TM_GPCR_Srb [PF02175.15]	G-protein coupled receptor activity [GO:0004930]; integral component of membrane [GO:0016021]; olfactory learning [GO:0008355]; sensory perception of chemical stimulus [GO:0007606]	Sra family integral membrane protein [LSE0021]	TM(7x)		SEG: 0.04 (12/334)	0.02	0.03	0.02	0.06	0.06	0.06	0.06	0.06	0.03	0.05	0.12	0.32	0.08	0.07	0.12	0.19	0.04	0.32	1.32723e-07	4.8423e-08	1.42489e-07	9.18256e-07	2.16887e-06	0.000846331	0.000458736	0.0066465	0.01952	9.62875e-07	0.0520905	0	0	0	0	0	1	1	2	3	0	4
WBGene00005038	F44F4.7	sra-12	0.21	0.38	1	0.08	0.12	0.08	0.21	0.15	0.23	0.15	0.38	0.4	0.6	0.4	1	0.4	0.6	0.4	1.67	1.67	protein	327 aa	327			7TM_GPCRs	7TM_GPCR_Sra [PF02117.15]; 7TM_GPCR_Srab [PF10292.8]; 7TM_GPCR_Srb [PF02175.15]	G-protein coupled receptor activity [GO:0004930]; integral component of membrane [GO:0016021]; sensory perception of chemical stimulus [GO:0007606]	Sra family integral membrane protein [LSE0021]	TM(7x)		SEG: 0.04 (14/327)	0.02	0.03	0.02	0.05	0.05	0.05	0.05	0.05	0.03	0.05	0.24	0.13	0.08	0.21	0.24	0.05	0.04	0.13	6.15715e-07	9.50266e-08	1.51034e-08	1.20832e-06	2.78089e-06	0.00028898	0.0407276	0.0462694	1.92e-06	1.80649e-06	0.00110982	0	0	0	0	0	1	5	5	0	0	1
WBGene00005039	F49E12.5	sra-13	0.46	0.81	1.18	0.14	0.29	0.18	0.46	0.25	0.5	0.31	0.81	0.36	0.73	0.45	1.18	0.31	0.62	0.38	1.62	1.62	protein	174-335 aa	335			7TM_GPCRs	7TM_GPCR_Sra [PF02117.15]; 7TM_GPCR_Srab [PF10292.8]	G-protein coupled receptor activity [GO:0004930]; integral component of membrane [GO:0016021]; sensory perception of chemical stimulus [GO:0007606]	Sra family integral membrane protein [LSE0021]	TM(2x); TM(7x)		SEG: 0.05 (16/335)	0.04	0.08	0.05	0.13	0.13	0.13	0.13	0.13	0.08	0.11	0.28	0.16	0.28	0.12	0.24	0.16	0.1	0.15	7.66401e-05	0.000512844	0.000470637	0.000431552	0.000786332	0.0533711	0.00487562	0.0310849	0.00782516	0.000543465	0.00133456	0	0	0	0	0	4	1	3	1	0	0
WBGene00005040	F35C5.2	sra-14	0.23	0.02	0.56	0.09	0.14	0.09	0.23	0.01	0.01	0.01	0.02	0.22	0.33	0.22	0.56	0.4	0.6	0.4	1.67	1.67	protein	333 aa	333			7TM_GPCRs	7TM_GPCR_Sra [PF02117.15]; 7TM_GPCR_Srab [PF10292.8]	G-protein coupled receptor activity [GO:0004930]; integral component of membrane [GO:0016021]; sensory perception of chemical stimulus [GO:0007606]	Sra family integral membrane protein [LSE0021]	TM(7x)		SEG: 0.06 (19/333)	0.02	0.03	0.02	0.05	0.05	0.05	0.05	0.05	0.03	0.09	0.22	3.25	0.22	0.17	0.12	2.86	2.81	3.25	4.19906e-07	4.57938e-07	1.0232e-08	2.52182e-06	0.000677306	0.0403501	0.0250176	0.00534871	1.98732	2.00004	2.16085	0	0	0	0	1	5	4	2	64	67	52
WBGene00005043	F28C12.1	sra-17	0.75	1	1.2	0.25	0.38	0.25	0.75	0.33	0.5	0.33	1	0.4	0.6	0.4	1.2	0.33	0.5	0.33	2	2	protein	337 aa	337			7TM_GPCRs	7TM_GPCR_Sra [PF02117.15]; 7TM_GPCR_Srab [PF10292.8]	G-protein coupled receptor activity [GO:0004930]; integral component of membrane [GO:0016021]; sensory perception of chemical stimulus [GO:0007606]	Sra family integral membrane protein [LSE0021]	TM(7x)		SEG: 0.04 (14/337)	0.02	0.03	0.02	0.06	0.06	0.06	0.06	0.06	0.03	0.05	0.08	0.06	0.08	0.04	0.04	0.05	0.04	0.06	5.74124e-08	1.45788e-06	3.52766e-08	1.00851e-06	1.07729e-06	0.000557548	3.70732e-08	1.67545e-07	1.89852e-06	2.01811e-06	2.13379e-06	0	0	0	0	0	1	0	0	0	0	0
WBGene00005044	F28C12.2	sra-18	1.5	1	1.2	0.5	0.75	0.5	1.5	0.33	0.5	0.33	1	0.4	0.6	0.4	1.2	0.33	0.5	0.33	2	2	protein	340 aa	340			7TM_GPCRs	7TM_GPCR_Sra [PF02117.15]; 7TM_GPCR_Srab [PF10292.8]	G-protein coupled receptor activity [GO:0004930]; integral component of membrane [GO:0016021]; sensory perception of chemical stimulus [GO:0007606]	Sra family integral membrane protein [LSE0021]	TM(5x)		SEG: 0.02 (8/340)	0.02	0.03	0.02	0.06	0.06	0.06	0.06	0.06	0.03	0.05	0.04	0.06	0.04	0.04	0.04	0.05	0.04	0.06	1.60175e-06	4.96412e-07	1.50802e-07	4.6455e-07	1.10338e-06	1.23661e-07	1.18316e-06	2.83067e-07	1.72884e-08	7.75592e-07	6.96281e-07	0	0	0	0	0	0	0	0	0	0	0
WBGene00005046	F28C12.4	sra-20	0.5	1	1.2	0.17	0.25	0.17	0.5	0.33	0.5	0.33	1	0.4	0.6	0.4	1.2	0.33	0.5	0.33	2	2	protein	339 aa	339			7TM_GPCRs	7TM_GPCR_Sra [PF02117.15]; 7TM_GPCR_Srab [PF10292.8]	G-protein coupled receptor activity [GO:0004930]; integral component of membrane [GO:0016021]; sensory perception of chemical stimulus [GO:0007606]	Olfactory receptor, family 51, subfamily D, member 1 [meNOG11776]; Sra family integral membrane protein [LSE0021]	TM(7x)		SEG: 0.04 (13/339)	0.02	0.03	0.02	0.06	0.06	0.06	0.06	0.06	0.03	0.05	0.12	0.06	0.12	0.11	0.08	0.05	0.04	0.06	4.58133e-07	8.70497e-07	8.20171e-07	2.66444e-06	4.27561e-07	0.00492421	0.00408633	0.000529908	1.02231e-06	6.86236e-07	3.47235e-06	0	0	0	0	0	2	2	1	0	0	0
WBGene00005047	F28C12.5	sra-21	0.62	0.83	1	0.25	0.38	0.25	0.62	0.33	0.5	0.33	0.83	0.4	0.6	0.4	1	0.4	0.6	0.4	1.67	1.67	protein	339 aa	339			7TM_GPCRs	7TM_GPCR_Sra [PF02117.15]; 7TM_GPCR_Srab [PF10292.8]	G-protein coupled receptor activity [GO:0004930]; integral component of membrane [GO:0016021]; sensory perception of chemical stimulus [GO:0007606]	Sra family integral membrane protein [LSE0021]	TM(6x)		SEG: 0.08 (27/339)	0.02	0.03	0.02	0.05	0.05	0.05	0.05	0.05	0.03	0.05	0.08	0.06	0.04	0.03	0.08	0.04	0.04	0.06	1.81665e-07	5.35903e-07	5.51703e-07	1.45331e-07	1.12866e-06	3.45753e-07	1.49602e-06	0.00028884	5.27722e-07	4.35874e-06	1.14644e-06	0	0	0	0	0	0	0	1	0	0	0
WBGene00005048	F28C12.7	sra-22	1.5	0.46	1.2	0.5	0.75	0.5	1.5	0.15	0.23	0.15	0.46	0.4	0.6	0.4	1.2	0.33	0.5	0.33	2	2	protein	339 aa	339			7TM_GPCRs	7TM_GPCR_Sra [PF02117.15]; 7TM_GPCR_Srab [PF10292.8]	G-protein coupled receptor activity [GO:0004930]; integral component of membrane [GO:0016021]; sensory perception of chemical stimulus [GO:0007606]	Sra family integral membrane protein [LSE0021]	TM(7x)		SEG: 0.04 (14/339)	0.02	0.03	0.02	0.06	0.06	0.06	0.06	0.06	0.03	0.05	0.04	0.13	0.04	0.04	0.04	0.05	0.04	0.13	3.14908e-07	4.23968e-07	1.85872e-07	7.16044e-07	3.01065e-07	8.61182e-08	5.31695e-07	1.47323e-07	1.03608e-08	5.35072e-07	0.00117318	0	0	0	0	0	0	0	0	0	0	1
WBGene00005049	T06G6.1	sra-23	1.5	1	1.2	0.5	0.75	0.5	1.5	0.33	0.5	0.33	1	0.4	0.6	0.4	1.2	0.33	0.5	0.33	2	2	protein	340 aa	340			7TM_GPCRs	7TM_GPCR_Sra [PF02117.15]; 7TM_GPCR_Srab [PF10292.8]	G-protein coupled receptor activity [GO:0004930]; integral component of membrane [GO:0016021]; sensory perception of chemical stimulus [GO:0007606]	Sra family integral membrane protein [LSE0021]	TM(5x)			0.02	0.03	0.02	0.06	0.06	0.06	0.06	0.06	0.03	0.05	0.04	0.06	0.04	0.04	0.04	0.05	0.04	0.06	2.84981e-07	1.03728e-06	3.93935e-08	1.49857e-08	2.64542e-08	7.24977e-07	5.83494e-07	2.91011e-07	2.08753e-06	3.85889e-07	3.96136e-06	0	0	0	0	0	0	0	0	0	0	0
WBGene00005050	T06G6.2	sra-24	1.5	1	1.2	0.5	0.75	0.5	1.5	0.33	0.5	0.33	1	0.4	0.6	0.4	1.2	0.33	0.5	0.33	2	2	protein	339 aa	339			7TM_GPCRs	7TM_GPCR_Sra [PF02117.15]; 7TM_GPCR_Srab [PF10292.8]	G-protein coupled receptor activity [GO:0004930]; integral component of membrane [GO:0016021]; sensory perception of chemical stimulus [GO:0007606]	Sra family integral membrane protein [LSE0021]	TM(7x)		SEG: 0.06 (22/339)	0.02	0.03	0.02	0.06	0.06	0.06	0.06	0.06	0.03	0.05	0.04	0.06	0.04	0.04	0.04	0.05	0.04	0.06	4.03126e-08	5.61014e-07	2.44523e-07	1.07337e-07	9.09242e-07	8.7458e-07	8.58757e-08	3.72337e-07	6.44666e-07	1.73656e-07	3.07595e-06	0	0	0	0	0	0	0	0	0	0	0
WBGene00005051	T26E3.9	sra-25	0.55	1	1.2	0.18	0.27	0.18	0.55	0.33	0.5	0.33	1	0.4	0.6	0.4	1.2	0.33	0.5	0.33	2	2	protein	335 aa	335			7TM_GPCRs	7TM_GPCR_Sra [PF02117.15]; 7TM_GPCR_Srab [PF10292.8]	G-protein coupled receptor activity [GO:0004930]; integral component of membrane [GO:0016021]; sensory perception of chemical stimulus [GO:0007606]	Sra family integral membrane protein [LSE0021]	TM(7x)		SEG: 0.08 (28/335)	0.02	0.03	0.02	0.06	0.06	0.06	0.06	0.06	0.03	0.05	0.11	0.06	0.04	0.11	0.08	0.05	0.04	0.06	2.3274e-08	1.25591e-06	8.09413e-07	2.54813e-06	4.98461e-07	9.56629e-07	0.00527489	0.000581068	6.54546e-07	1.17314e-06	1.34593e-06	0	0	0	0	0	0	2	1	0	0	0
WBGene00005052	T19D12.8	sra-26	0.24	1	1.2	0.08	0.12	0.08	0.24	0.33	0.5	0.33	1	0.4	0.6	0.4	1.2	0.33	0.5	0.33	2	2	protein	338 aa	338			7TM_GPCRs	7TM_GPCR_Sra [PF02117.15]; 7TM_GPCR_Srab [PF10292.8]	G-protein coupled receptor activity [GO:0004930]; integral component of membrane [GO:0016021]; lipid storage [GO:0019915]; sensory perception of chemical stimulus [GO:0007606]	Sra family integral membrane protein [LSE0021]	TM(5x)		SEG: 0.09 (30/338)	0.02	0.03	0.02	0.06	0.06	0.06	0.06	0.06	0.03	0.05	0.25	0.06	0.04	0.25	0.12	0.05	0.04	0.06	3.04104e-08	4.08019e-07	3.91321e-08	4.96287e-08	8.60525e-07	2.34235e-07	0.0572562	0.00469623	6.99866e-07	1.3228e-06	1.0404e-06	0	0	0	0	0	0	6	2	0	0	0
WBGene00005053	F18C5.1	sra-27	0.45	0.83	1	0.18	0.27	0.18	0.45	0.33	0.5	0.33	0.83	0.4	0.6	0.4	1	0.4	0.6	0.4	1.67	1.67	protein	344 aa	344			7TM_GPCRs	7TM_GPCR_Sra [PF02117.15]; 7TM_GPCR_Srab [PF10292.8]	G-protein coupled receptor activity [GO:0004930]; integral component of membrane [GO:0016021]; sensory perception of chemical stimulus [GO:0007606]	Sra family integral membrane protein [LSE0021]	TM(5x)		SEG: 0.06 (21/344)	0.02	0.03	0.02	0.05	0.05	0.05	0.05	0.05	0.03	0.05	0.11	0.06	0.11	0.07	0.08	0.05	0.04	0.06	4.81652e-07	6.58794e-07	3.25242e-07	1.31099e-06	2.1073e-06	0.00631051	0.000460979	0.000491967	1.96535e-07	3.93993e-07	2.61378e-06	0	0	0	0	0	2	1	1	0	0	0
WBGene00005054	F18C5.6	sra-28	1.33	0.8	1	0.67	1	0.67	1.33	0.4	0.6	0.4	0.8	0.5	0.75	0.5	1	0.5	0.75	0.5	1.33	1.33	protein	341 aa	341			7TM_GPCRs	7TM_GPCR_Sra [PF02117.15]; 7TM_GPCR_Srab [PF10292.8]	G-protein coupled receptor activity [GO:0004930]; integral component of membrane [GO:0016021]; sensory perception of chemical stimulus [GO:0007606]	Sra family integral membrane protein [LSE0021]	TM(7x)		SEG: 0.14 (48/341)	0.02	0.03	0.02	0.04	0.04	0.04	0.04	0.04	0.03	0.04	0.03	0.05	0.03	0.03	0.03	0.04	0.04	0.05	2.68391e-07	4.13746e-07	8.83719e-07	2.4208e-06	7.51377e-07	3.18824e-08	1.41008e-06	1.99874e-06	1.14196e-06	1.68388e-06	1.06267e-07	0	0	0	0	0	0	0	0	0	0	0
WBGene00005055	F18C5.8	sra-29	0.62	0.83	1	0.25	0.38	0.25	0.62	0.33	0.5	0.33	0.83	0.4	0.6	0.4	1	0.4	0.6	0.4	1.67	1.67	protein	348 aa	348			7TM_GPCRs	7TM_GPCR_Sra [PF02117.15]; 7TM_GPCR_Srab [PF10292.8]; 7TM_GPCR_Srsx [PF10320.8]	G-protein coupled receptor activity [GO:0004930]; integral component of membrane [GO:0016021]; sensory perception of chemical stimulus [GO:0007606]	Sra family integral membrane protein [LSE0021]	TM(6x)			0.02	0.03	0.02	0.05	0.05	0.05	0.05	0.05	0.03	0.05	0.08	0.06	0.08	0.03	0.08	0.04	0.04	0.06	1.39144e-07	3.10032e-07	3.98878e-07	1.3535e-08	1.21902e-06	0.000304128	2.20162e-07	0.000412944	1.46636e-06	3.44602e-07	2.27453e-06	0	0	0	0	0	1	0	1	0	0	0
WBGene00005056	Y40H7A.6	sra-30	0.62	0.62	1	0.25	0.38	0.25	0.62	0.25	0.38	0.25	0.62	0.4	0.6	0.4	1	0.4	0.6	0.4	1.67	1.67	protein	343 aa	343			7TM_GPCRs	7TM_GPCR_Sra [PF02117.15]	G-protein coupled receptor activity [GO:0004930]; integral component of membrane [GO:0016021]; lipid storage [GO:0019915]; sensory perception of chemical stimulus [GO:0007606]		TM(7x)		SEG: 0.04 (15/343)	0.02	0.03	0.02	0.05	0.05	0.05	0.05	0.05	0.03	0.05	0.08	0.08	0.08	0.07	0.04	0.05	0.08	0.06	4.41345e-07	3.15748e-07	3.04846e-07	6.62991e-07	2.68159e-07	0.000296093	0.000679291	1.65932e-07	1.62805e-06	0.000629245	3.5547e-06	0	0	0	0	0	1	1	0	0	1	0
WBGene00005057	C56C10.5	sra-31	0.29	0.36	1	0.07	0.21	0.14	0.29	0.09	0.27	0.18	0.36	0.25	0.75	0.5	1	0.25	0.75	0.5	1.33	1.33	protein	338 aa	338			7TM_GPCRs	7TM_GPCR_Sra [PF02117.15]	G-protein coupled receptor activity [GO:0004930]; integral component of membrane [GO:0016021]; sensory perception of chemical stimulus [GO:0007606]	Sra family integral membrane protein [LSE0021]	TM(7x)		SEG: 0.07 (22/338)	0.01	0.03	0.02	0.04	0.04	0.04	0.04	0.04	0.03	0.04	0.14	0.11	0.03	0.03	0.14	0.04	0.04	0.11	3.27242e-07	2.56112e-07	8.582e-08	3.90977e-07	1.37121e-06	2.7248e-08	4.88038e-07	0.0116145	4.6298e-07	8.60888e-07	0.000326092	0	0	0	0	0	0	0	3	0	0	1
WBGene00005058	B0304.5	sra-32	0.33	0.1	0.12	0.13	0.2	0.13	0.33	0.04	0.06	0.04	0.1	0.05	0.07	0.05	0.12	0.4	0.6	0.4	1.67	1.67	protein	338 aa	338			7TM_GPCRs	7TM_GPCR_Sra [PF02117.15]	G-protein coupled receptor activity [GO:0004930]; integral component of membrane [GO:0016021]; sensory perception of chemical stimulus [GO:0007606]	Sra family integral membrane protein [LSE0021]	TM(7x)			0.02	0.03	0.02	0.05	0.05	0.05	0.05	0.05	0.03	0.43	0.15	0.49	0.15	0.07	0.12	0.4	0.25	0.49	9.885e-08	1.82409e-07	1.07374e-06	1.10615e-06	0.138235	0.0144457	0.000299807	0.00504607	0.120511	0.0469675	0.13402	0	0	0	0	8	3	1	2	8	5	7
WBGene00005059	B0304.6	sra-33	0.14	0.12	0.19	0.05	0.07	0.05	0.14	0.04	0.06	0.04	0.12	0.06	0.1	0.06	0.19	0.33	0.5	0.33	2	2	protein	327 aa	327			7TM_GPCRs	7TM_GPCR_Sra [PF02117.15]; 7TM_GPCR_Srab [PF10292.8]	G-protein coupled receptor activity [GO:0004930]; integral component of membrane [GO:0016021]; sensory perception of chemical stimulus [GO:0007606]	Sra family integral membrane protein [LSE0021]	TM(6x)			0.02	0.03	0.02	0.06	0.06	0.06	0.06	0.06	0.03	0.31	0.42	0.49	0.36	0.15	0.42	0.24	0.49	0.26	9.87694e-07	8.50433e-07	3.33201e-07	3.54021e-07	0.0564915	0.108582	0.0139501	0.136935	0.0365385	0.176735	0.0248315	0	0	0	0	5	8	3	9	4	10	3
WBGene00005060	B0304.7	sra-34	0.5	0.62	1	0.2	0.3	0.2	0.5	0.25	0.38	0.25	0.62	0.4	0.6	0.4	1	0.4	0.6	0.4	1.67	1.67	protein	355 aa	355			7TM_GPCRs	7TM_GPCR_Sra [PF02117.15]	G-protein coupled receptor activity [GO:0004930]; integral component of membrane [GO:0016021]; sensory perception of chemical stimulus [GO:0007606]		TM(7x)		SEG: 0.06 (22/355)	0.02	0.03	0.02	0.05	0.05	0.05	0.05	0.05	0.03	0.05	0.1	0.08	0.07	0.1	0.04	0.04	0.08	0.06	6.98755e-09	1.03822e-06	8.87896e-07	2.24356e-07	7.82826e-07	0.000759672	0.00449826	4.39699e-07	1.52512e-06	0.000751445	1.46427e-06	0	0	0	0	0	1	2	0	0	1	0
WBGene00005061	B0304.8	sra-35	0.38	0.11	1.2	0.12	0.19	0.12	0.38	0.04	0.05	0.04	0.11	0.4	0.6	0.4	1.2	0.33	0.5	0.33	2	2	protein	339 aa	339			7TM_GPCRs	7TM_GPCR_Sra [PF02117.15]; 7TM_GPCR_Srab [PF10292.8]	G-protein coupled receptor activity [GO:0004930]; integral component of membrane [GO:0016021]; sensory perception of chemical stimulus [GO:0007606]		TM(7x)		SEG: 0.07 (23/339)	0.02	0.03	0.02	0.06	0.06	0.06	0.06	0.06	0.03	0.05	0.16	0.56	0.08	0.07	0.16	0.46	0.56	0.51	6.13186e-08	1.45711e-06	1.38133e-06	9.69922e-07	6.07276e-07	0.000978624	0.000506736	0.0180717	0.148662	0.221214	0.14205	0	0	0	0	0	1	1	3	9	12	7
WBGene00005062	B0304.9	sra-36	0.19	0.17	0.15	0.07	0.11	0.07	0.19	0.07	0.1	0.07	0.17	0.06	0.09	0.06	0.15	0.4	0.6	0.4	1.67	1.67	protein	354 aa	354			7TM_GPCRs	7TM_GPCR_Sra [PF02117.15]	G-protein coupled receptor activity [GO:0004930]; integral component of membrane [GO:0016021]; sensory perception of chemical stimulus [GO:0007606]		TM(7x)		SEG: 0.03 (11/354)	0.02	0.03	0.02	0.05	0.05	0.05	0.05	0.05	0.03	0.33	0.27	0.3	0.07	0.13	0.27	0.17	0.16	0.3	1.10039e-06	7.67046e-07	7.82435e-08	3.11454e-07	0.075396	0.000436079	0.0142207	0.0665197	0.0187195	0.0129328	0.0396983	0	0	0	0	6	1	3	6	3	3	4
WBGene00005063	T21H8.2	sra-37	0.12	0.15	1	0.05	0.07	0.05	0.12	0.06	0.09	0.06	0.15	0.4	0.6	0.4	1	0.4	0.6	0.4	1.67	1.67	protein	361 aa	361			7TM_GPCRs	7TM_GPCR_Sra [PF02117.15]; 7TM_GPCR_Srab [PF10292.8]; 7TM_GPCR_Srb [PF02175.15]		Sra family integral membrane protein [LSE0021]	TM(7x)		SEG: 0.09 (31/361)	0.02	0.03	0.02	0.05	0.05	0.05	0.05	0.05	0.03	0.05	0.43	0.34	0.36	0.43	0.42	0.34	0.32	0.3	5.99795e-07	4.77979e-07	1.3325e-07	5.08895e-07	1.09063e-07	0.111127	0.166147	0.149612	0.0878535	0.0830872	0.0431343	0	0	0	0	0	9	12	10	7	7	4
WBGene00005064	T21H8.3	sra-38	0.71	0.83	1	0.29	0.43	0.29	0.71	0.33	0.5	0.33	0.83	0.4	0.6	0.4	1	0.4	0.6	0.4	1.67	1.67	protein	364 aa	364			7TM_GPCRs	7TM_GPCR_Sra [PF02117.15]; 7TM_GPCR_Srab [PF10292.8]; 7TM_GPCR_Srb [PF02175.15]; Sre [PF03125.17]	integral component of membrane [GO:0016021]; sensory perception of chemical stimulus [GO:0007606]; transmembrane signaling receptor activity [GO:0004888]	Sra family integral membrane protein [LSE0021]	TM(7x)	NCoils: 0.06 (21/364)	SEG: 0.03 (10/364)	0.02	0.03	0.02	0.05	0.05	0.05	0.05	0.05	0.03	0.05	0.07	0.06	0.07	0.03	0.04	0.04	0.04	0.06	2.26501e-07	6.68641e-07	5.10758e-07	9.54568e-07	9.36092e-07	0.00058056	3.15765e-07	1.14232e-06	7.10384e-07	3.32732e-07	8.11044e-07	0	0	0	0	0	1	0	0	0	0	0
WBGene00005065	T21H8.4	sra-39	0.5	0.45	1.25	0.2	0.3	0.2	0.5	0.18	0.27	0.18	0.45	0.5	0.75	0.5	1.25	0.4	0.6	0.4	1.67	1.67	protein	375 aa	375			7TM_GPCRs	7TM_GPCR_Sra [PF02117.15]; 7TM_GPCR_Srab [PF10292.8]; 7TM_GPCR_Srb [PF02175.15]; Sre [PF03125.17]		Sra family integral membrane protein [LSE0021]	TM(7x)		SEG: 0.06 (23/375)	0.02	0.03	0.02	0.05	0.05	0.05	0.05	0.05	0.03	0.04	0.1	0.11	0.1	0.03	0.04	0.08	0.08	0.11	2.07221e-07	5.41086e-07	1.34468e-07	5.98004e-08	6.63296e-07	0.00400284	1.39066e-07	5.94732e-07	0.000502257	0.000612335	0.000563008	0	0	0	0	0	2	0	0	1	1	1
WBGene00005066	C27D6.10	srb-1	0.45	0.83	1.25	0.18	0.27	0.18	0.45	0.33	0.5	0.33	0.83	0.5	0.75	0.5	1.25	0.4	0.6	0.4	1.67	1.67	protein	341 aa	341			7TM_GPCRs	7TM_GPCR_Sra [PF02117.15]; 7TM_GPCR_Srab [PF10292.8]; 7TM_GPCR_Srb [PF02175.15]	integral component of membrane [GO:0016021]; sensory perception of chemical stimulus [GO:0007606]; transmembrane signaling receptor activity [GO:0004888]	Sra family integral membrane protein [LSE0021]	TM(7x)		SEG: 0.07 (25/341)	0.02	0.03	0.02	0.05	0.05	0.05	0.05	0.05	0.03	0.04	0.11	0.06	0.07	0.06	0.11	0.04	0.04	0.06	3.35676e-07	5.34321e-07	6.68752e-07	4.59279e-07	2.75213e-07	0.000456345	0.000555243	0.00474095	7.82786e-07	2.26096e-07	1.91146e-06	0	0	0	0	0	1	1	2	0	0	0
WBGene00005067	C27D6.9	srb-2	0.26	0.42	1	0.11	0.16	0.11	0.26	0.17	0.25	0.17	0.42	0.4	0.6	0.4	1	0.4	0.6	0.4	1.67	1.67	protein	347 aa	347			7TM_GPCRs	7TM_GPCR_Srab [PF10292.8]; 7TM_GPCR_Srb [PF02175.15]	integral component of membrane [GO:0016021]; sensory perception of chemical stimulus [GO:0007606]; transmembrane signaling receptor activity [GO:0004888]		TM(7x)		SEG: 0.05 (16/347)	0.02	0.03	0.02	0.05	0.05	0.05	0.05	0.05	0.03	0.05	0.19	0.12	0.18	0.13	0.19	0.04	0.04	0.12	1.2854e-07	3.59519e-08	2.4414e-07	2.30239e-06	9.62143e-07	0.0277652	0.0126465	0.0316923	5.7319e-08	7.34657e-07	0.000547139	0	0	0	0	0	4	3	4	0	0	1
WBGene00005068	C27D6.8	srb-3	0.62	0.83	1	0.25	0.38	0.25	0.62	0.33	0.5	0.33	0.83	0.4	0.6	0.4	1	0.4	0.6	0.4	1.67	1.67	protein	341 aa	341			7TM_GPCRs	7TM_GPCR_Sra [PF02117.15]; 7TM_GPCR_Srab [PF10292.8]; 7TM_GPCR_Srb [PF02175.15]	integral component of membrane [GO:0016021]; sensory perception of chemical stimulus [GO:0007606]; transmembrane signaling receptor activity [GO:0004888]	Sra family integral membrane protein [LSE0021]	TM(7x)		SEG: 0.09 (29/341)	0.02	0.03	0.02	0.05	0.05	0.05	0.05	0.05	0.03	0.05	0.08	0.06	0.08	0.03	0.08	0.05	0.04	0.06	1.67585e-07	5.61848e-08	3.06942e-07	4.67308e-07	7.53658e-07	0.000799333	2.94094e-07	0.00048737	1.22743e-06	1.23645e-07	7.01639e-07	0	0	0	0	0	1	0	1	0	0	0
WBGene00005070	C27D6.6	srb-5	0.42	0.83	1	0.17	0.25	0.17	0.42	0.33	0.5	0.33	0.83	0.4	0.6	0.4	1	0.4	0.6	0.4	1.67	1.67	protein	345 aa	345			7TM_GPCRs	7TM_GPCR_Sra [PF02117.15]; 7TM_GPCR_Srab [PF10292.8]; 7TM_GPCR_Srb [PF02175.15]	integral component of membrane [GO:0016021]; sensory perception of chemical stimulus [GO:0007606]; transmembrane signaling receptor activity [GO:0004888]	Sra family integral membrane protein [LSE0021]	TM(7x)		SEG: 0.10 (36/345)	0.02	0.03	0.02	0.05	0.05	0.05	0.05	0.05	0.03	0.05	0.12	0.06	0.04	0.07	0.12	0.04	0.04	0.06	1.62507e-07	6.42283e-07	1.68694e-06	1.08387e-06	8.70546e-07	5.92978e-07	0.000127829	0.00455066	6.61044e-07	6.2086e-07	4.40822e-08	0	0	0	0	0	0	1	2	0	0	0
WBGene00005071	R05H5.6	srb-6	0.5	1	1.2	0.17	0.25	0.17	0.5	0.33	0.5	0.33	1	0.4	0.6	0.4	1.2	0.33	0.5	0.33	2	2	protein	337 aa	337			7TM_GPCRs	7TM_GPCR_Sra [PF02117.15]; 7TM_GPCR_Srab [PF10292.8]; 7TM_GPCR_Srb [PF02175.15]	integral component of membrane [GO:0016021]; sensory perception of chemical stimulus [GO:0007606]; transmembrane signaling receptor activity [GO:0004888]	Sra family integral membrane protein [LSE0021]	TM(7x)			0.02	0.03	0.02	0.06	0.06	0.06	0.06	0.06	0.03	0.05	0.12	0.06	0.08	0.07	0.12	0.05	0.04	0.06	3.05015e-08	1.5732e-06	1.86455e-08	2.41969e-06	1.15454e-06	0.00107452	0.000284842	0.00539447	1.74045e-06	1.88434e-06	3.54882e-06	0	0	0	0	0	1	1	2	0	0	0
WBGene00005072	F37C12.17	srb-7	0.1	0.56	1	0.04	0.06	0.04	0.1	0.22	0.33	0.22	0.56	0.4	0.6	0.4	1	0.4	0.6	0.4	1.67	1.67	protein	348 aa	348			7TM_GPCRs	7TM_GPCR_Sra [PF02117.15]; 7TM_GPCR_Srab [PF10292.8]; 7TM_GPCR_Srb [PF02175.15]; Sre [PF03125.17]	integral component of membrane [GO:0016021]; sensory perception of chemical stimulus [GO:0007606]; transmembrane signaling receptor activity [GO:0004888]		TM(7x)		SEG: 0.14 (50/348)	0.02	0.03	0.02	0.05	0.05	0.05	0.05	0.05	0.03	0.05	0.49	0.09	0.49	0.24	0.16	0.09	0.04	0.06	9.48655e-08	5.60535e-07	1.44415e-07	1.76714e-06	2.94212e-07	0.189887	0.058988	0.0138142	0.000566582	1.60795e-06	2.7541e-06	0	0	0	0	0	12	6	3	1	0	0
WBGene00005073	F37C12.15	srb-8	0.4	0.8	1	0.1	0.2	0.2	0.4	0.2	0.4	0.4	0.8	0.25	0.5	0.5	1	0.25	0.5	0.5	2	2	protein	351 aa	351			7TM_GPCRs	7TM_GPCR_Srab [PF10292.8]; 7TM_GPCR_Srb [PF02175.15]	integral component of membrane [GO:0016021]; sensory perception of chemical stimulus [GO:0007606]; transmembrane signaling receptor activity [GO:0004888]	Sra family integral membrane protein [LSE0021]	TM(7x)		SEG: 0.15 (53/351)	0.01	0.02	0.02	0.04	0.04	0.04	0.04	0.04	0.02	0.04	0.1	0.05	0.07	0.07	0.1	0.05	0.03	0.05	4.83521e-07	1.95006e-08	4.00537e-07	1.69082e-08	4.57063e-07	6.57327e-07	0.000817392	0.00169933	4.72668e-07	6.19857e-07	5.80937e-07	0	0	0	0	0	1	1	2	0	0	0
WBGene00005074	F37C12.16	srb-9	0.5	0.71	1	0.2	0.3	0.2	0.5	0.29	0.43	0.29	0.71	0.4	0.6	0.4	1	0.4	0.6	0.4	1.67	1.67	protein	351 aa	351			7TM_GPCRs	7TM_GPCR_Srab [PF10292.8]; 7TM_GPCR_Srb [PF02175.15]	integral component of membrane [GO:0016021]; sensory perception of chemical stimulus [GO:0007606]; transmembrane signaling receptor activity [GO:0004888]	Sra family integral membrane protein [LSE0021]	TM(7x)		SEG: 0.15 (53/351)	0.02	0.03	0.02	0.05	0.05	0.05	0.05	0.05	0.03	0.05	0.1	0.07	0.1	0.05	0.07	0.07	0.04	0.06	1.68724e-07	1.06116e-06	1.20422e-08	7.30101e-08	1.04085e-06	8.90505e-06	3.41982e-06	1.06632e-06	2.68285e-07	6.55759e-07	1.37598e-06	0	0	0	0	0	1	0	0	0	0	0
WBGene00005076	F23F12.10	srb-11	0.62	0.56	1	0.25	0.38	0.25	0.62	0.22	0.33	0.22	0.56	0.4	0.6	0.4	1	0.4	0.6	0.4	1.67	1.67	protein	346 aa	346			7TM_GPCRs	7TM_GPCR_Sra [PF02117.15]; 7TM_GPCR_Srab [PF10292.8]; 7TM_GPCR_Srb [PF02175.15]	integral component of membrane [GO:0016021]; sensory perception of chemical stimulus [GO:0007606]; transmembrane signaling receptor activity [GO:0004888]	Protein involved in sensory perception of chemical stimulus [euNOG27948]	TM(7x)		SEG: 0.13 (46/346)	0.02	0.03	0.02	0.05	0.05	0.05	0.05	0.05	0.03	0.05	0.08	0.09	0.08	0.07	0.08	0.09	0.08	0.06	1.08109e-06	4.56741e-07	1.09154e-06	9.36908e-07	7.72771e-07	0.000529539	0.000347771	0.000124627	0.000538469	0.000438678	3.27017e-07	0	0	0	0	0	1	1	1	1	1	0
WBGene00005077	Y92H12A.1	src-1	0.01	0	1.06	0	0.01	0	0.01	0	0	0	0	0.38	0.62	0.44	1.06	0.35	0.59	0.41	1.7	1.7	protein	225-537 aa	537				Pkinase [PF00069.24]; Pkinase_Tyr [PF07714.16]; SH2 [PF00017.23]; SH3_1 [PF00018.27]; SH3_2 [PF07653.16]; SH3_9 [PF14604.5]	contractile fiber [GO:0043292]; embryo development ending in birth or egg hatching [GO:0009792]; endodermal cell fate specification [GO:0001714]; establishment of mitotic spindle orientation [GO:0000132]; gonad development [GO:0008406]; inductive cell migration [GO:0040039]; locomotion [GO:0040011]; mitotic spindle organization [GO:0007052]; non-membrane spanning protein tyrosine kinase activity [GO:0004715]; protein autophosphorylation [GO:0046777]; protein binding [GO:0005515]; protein kinase activity [GO:0004672]; protein phosphorylation [GO:0006468]; protein tyrosine kinase activity [GO:0004713]; transferase activity, transferring phosphorus-containing groups [GO:0016772]	FYN oncogene related to SRC, FGR, YES protein [meNOG02874]; Serine/threonine protein kinase [COG0515]; Tyrosine kinases [KOG0197]			SEG: 0.03 (14/537)	0.06	0.1	0.07	0.17	0.17	0.17	0.17	0.17	0.1	0.16	14.65	54.3	14.65	12.12	12.72	54.3	42.51	41.85	0.0048088	0.00655242	0.00467094	0.00953976	0.00939607	12.7251	10.7735	11.3152	50.7561	39.8578	38.7442	0	0	0	0	0	851	827	799	2638	2313	1575
WBGene00005078	F49B2.5	src-2	0.02	0.01	1	0.01	0.01	0.01	0.02	0	0.01	0	0.01	0.33	0.67	0.33	1	0.33	0.67	0.33	1.5	1.5	protein	507 aa	507				Haspin_kinase [PF12330.7]; Pkinase [PF00069.24]; Pkinase_Tyr [PF07714.16]; SH2 [PF00017.23]; SH3_1 [PF00018.27]; SH3_2 [PF07653.16]; SH3_9 [PF14604.5]	embryo development ending in birth or egg hatching [GO:0009792]; hermaphrodite genitalia development [GO:0040035]; nematode larval development [GO:0002119]; protein binding [GO:0005515]; protein kinase activity [GO:0004672]; protein phosphorylation [GO:0006468]; protein tyrosine kinase activity [GO:0004713]; reproduction [GO:0000003]; transferase activity, transferring phosphorus-containing groups [GO:0016772]	FYN oncogene related to SRC, FGR, YES protein [meNOG02874]; Serine/threonine protein kinase [COG0515]; Tyrosine kinases [KOG0197]			SEG: 0.03 (13/507)	0.01	0.02	0.01	0.03	0.03	0.03	0.03	0.03	0.02	0.03	1.97	2.89	1.71	1.97	1.91	2.89	2.67	2.63	1.22539e-07	1.46559e-07	1.30092e-07	1.03423e-08	5.00725e-08	1.2548	1.49061	1.39876	2.22906	2.0497	1.85212	0	0	0	0	0	77	98	82	111	109	72
WBGene00005079	F33H1.5	srd-1	0.06	0.45	1.25	0.02	0.04	0.02	0.06	0.18	0.27	0.18	0.45	0.5	0.75	0.5	1.25	0.4	0.6	0.4	1.67	1.67	protein	371 aa	371			7TM_GPCRs	7TM_GPCR_Srd [PF10317.8]; 7TM_GPCR_Srh [PF10318.8]; 7TM_GPCR_Srj [PF10319.8]; 7TM_GPCR_Str [PF10326.8]		Chemoreceptor/7TM receptor [LSE0147]	TM(7x)			0.02	0.03	0.02	0.05	0.05	0.05	0.05	0.05	0.03	0.04	0.84	0.11	0.53	0.7	0.84	0.04	0.08	0.11	6.75645e-08	1.3259e-06	1.69302e-08	8.7024e-08	2.49852e-07	0.221417	0.350902	0.435649	1.34327e-06	0.000482725	0.00144113	0	0	0	0	0	14	21	22	0	1	1
WBGene00005080	R05H5.1	srd-2	0.17	0.83	1	0.07	0.1	0.07	0.17	0.33	0.5	0.33	0.83	0.4	0.6	0.4	1	0.4	0.6	0.4	1.67	1.67	protein	362 aa	362			7TM_GPCRs	7TM_GPCR_Srd [PF10317.8]; 7TM_GPCR_Srh [PF10318.8]; 7TM_GPCR_Srj [PF10319.8]; 7TM_GPCR_Str [PF10326.8]			TM(7x)			0.02	0.03	0.02	0.05	0.05	0.05	0.05	0.05	0.03	0.05	0.29	0.06	0.29	0.03	0.11	0.04	0.04	0.06	3.85734e-07	1.14109e-06	1.52579e-06	2.4428e-06	1.19537e-06	0.0794139	4.04545e-07	0.00443232	1.17709e-07	6.42311e-07	2.0247e-06	0	0	0	0	0	7	0	2	0	0	0
WBGene00005081	K10B4.5	srd-3	0.16	0.2	0.26	0.06	0.1	0.06	0.16	0.08	0.12	0.08	0.2	0.11	0.16	0.11	0.26	0.4	0.6	0.4	1.67	1.67	protein	344 aa	344			7TM_GPCRs	7TM_GPCR_Srd [PF10317.8]; 7TM_GPCR_Srh [PF10318.8]; 7TM_GPCR_Srj [PF10319.8]; 7TM_GPCR_Str [PF10326.8]		Chemoreceptor/7TM receptor [LSE0147]	TM(8x)			0.02	0.03	0.02	0.05	0.05	0.05	0.05	0.05	0.03	0.19	0.31	0.25	0.11	0.31	0.28	0.14	0.21	0.25	1.1689e-06	9.6846e-07	3.51475e-07	1.43958e-06	0.0221213	0.00478328	0.0921275	0.0688039	0.00433715	0.0294472	0.0236446	0	0	0	0	3	2	8	6	2	4	3
WBGene00005082	ZK863.5	srd-4	0.26	0.62	1	0.11	0.16	0.11	0.26	0.25	0.38	0.25	0.62	0.4	0.6	0.4	1	0.4	0.6	0.4	1.67	1.67	protein	347 aa	347			7TM_GPCRs	7TM_GPCR_Srd [PF10317.8]; 7TM_GPCR_Srj [PF10319.8]; 7TM_GPCR_Str [PF10326.8]		Chemoreceptor/7TM receptor [LSE0147]	TM(7x)			0.02	0.03	0.02	0.05	0.05	0.05	0.05	0.05	0.03	0.05	0.19	0.08	0.19	0.03	0.04	0.04	0.08	0.06	1.78729e-06	3.68016e-07	5.23177e-07	1.03132e-06	2.7911e-07	0.0262819	3.47901e-07	9.98882e-07	2.13369e-06	0.000679207	1.79599e-06	0	0	0	0	0	4	0	0	0	1	0
WBGene00005083	T19E7.5	srd-5	0.24	0.43	1.2	0.08	0.12	0.08	0.24	0.14	0.21	0.14	0.43	0.4	0.6	0.4	1.2	0.33	0.5	0.33	2	2	protein	326 aa	326			7TM_GPCRs	7TM_GPCR_Srd [PF10317.8]; 7TM_GPCR_Srh [PF10318.8]; 7TM_GPCR_Srj [PF10319.8]; 7TM_GPCR_Str [PF10326.8]		Chemoreceptor/7TM receptor [LSE0147]	TM(7x)			0.02	0.03	0.02	0.06	0.06	0.06	0.06	0.06	0.03	0.05	0.25	0.14	0.16	0.22	0.25	0.14	0.04	0.13	2.83341e-08	4.11868e-07	3.48756e-08	7.81231e-07	6.44578e-07	0.0139189	0.0421663	0.0472552	0.00796035	2.96738e-07	0.00111424	0	0	0	0	0	3	5	5	2	0	1
WBGene00005085	C06G8.4	srd-7	0.75	0.43	1.2	0.25	0.5	0.38	0.75	0.14	0.29	0.21	0.43	0.4	0.8	0.6	1.2	0.33	0.67	0.5	1.5	1.5	protein	318 aa	318			7TM_GPCRs	7TM_GPCR_Srd [PF10317.8]; 7TM_GPCR_Srj [PF10319.8]; 7TM_GPCR_Str [PF10326.8]		Chemoreceptor/7TM receptor [LSE0147]	TM(8x)		SEG: 0.04 (12/318)	0.02	0.04	0.03	0.06	0.06	0.06	0.06	0.06	0.04	0.05	0.08	0.14	0.08	0.08	0.04	0.05	0.05	0.14	4.38487e-07	1.64585e-06	4.11001e-07	8.07732e-07	1.50047e-06	0.000160402	0.000477862	2.11981e-07	1.07107e-06	2.33531e-06	0.00030578	0	0	0	0	0	1	1	0	0	0	1
WBGene00005086	B0547.4	srd-8	1.5	1	1.2	0.5	0.75	0.5	1.5	0.33	0.5	0.33	1	0.4	0.6	0.4	1.2	0.33	0.5	0.33	2	2	protein	335 aa	335			7TM_GPCRs	7TM_GPCR_Srd [PF10317.8]; 7TM_GPCR_Srj [PF10319.8]; 7TM_GPCR_Str [PF10326.8]		Chemoreceptor/7TM receptor [LSE0147]	TM(7x)		SEG: 0.06 (19/335)	0.02	0.03	0.02	0.06	0.06	0.06	0.06	0.06	0.03	0.05	0.04	0.06	0.04	0.04	0.04	0.05	0.04	0.06	1.21453e-06	7.68349e-07	1.36497e-08	1.67273e-06	3.3699e-07	2.74046e-08	6.73931e-07	1.26353e-06	6.75803e-07	1.14548e-06	1.64999e-06	0	0	0	0	0	0	0	0	0	0	0
WBGene00005087	T09D3.1	srd-9	0.71	0.83	1	0.29	0.43	0.29	0.71	0.33	0.5	0.33	0.83	0.4	0.6	0.4	1	0.4	0.6	0.4	1.67	1.67	protein	341 aa	341			7TM_GPCRs	7TM_GPCR_Srd [PF10317.8]; 7TM_GPCR_Srh [PF10318.8]; 7TM_GPCR_Srj [PF10319.8]; 7TM_GPCR_Str [PF10326.8]		Chemoreceptor/7TM receptor [LSE0147]	TM(7x)		SEG: 0.06 (20/341)	0.02	0.03	0.02	0.05	0.05	0.05	0.05	0.05	0.03	0.05	0.07	0.06	0.04	0.07	0.04	0.05	0.04	0.06	4.9893e-07	1.91321e-07	7.81855e-09	1.49862e-06	1.18597e-06	1.3144e-06	8.71017e-05	2.72545e-08	4.43578e-08	1.5817e-08	2.44126e-07	0	0	0	0	0	0	1	0	0	0	0
WBGene00005088	Y45F10B.14	srd-10	0.35	0.86	1.2	0.12	0.24	0.12	0.35	0.29	0.57	0.29	0.86	0.4	0.8	0.4	1.2	0.33	0.67	0.33	1.5	1.5	protein	320 aa	320			7TM_GPCRs	7TM_GPCR_Srd [PF10317.8]; 7TM_GPCR_Srh [PF10318.8]; 7TM_GPCR_Srj [PF10319.8]; 7TM_GPCR_Str [PF10326.8]		Chemoreceptor/7TM receptor [LSE0147]	TM(7x)		SEG: 0.04 (14/320)	0.02	0.04	0.02	0.06	0.06	0.06	0.06	0.06	0.04	0.05	0.17	0.07	0.17	0.08	0.13	0.05	0.05	0.07	6.66407e-07	2.09215e-07	2.23328e-08	2.38792e-06	2.05522e-06	0.0172793	0.000420533	0.00687215	4.66862e-06	1.01993e-06	1.25066e-06	0	0	0	0	0	3	1	2	0	0	0
WBGene00005089	F53F4.9	srd-11	0.25	0.63	1	0.09	0.15	0.1	0.25	0.22	0.39	0.27	0.63	0.35	0.62	0.42	1	0.35	0.62	0.42	1.62	1.62	protein	103-337 aa	337			7TM_GPCRs	7TM_GPCR_Srd [PF10317.8]; 7TM_GPCR_Srh [PF10318.8]; 7TM_GPCR_Srj [PF10319.8]; 7TM_GPCR_Str [PF10326.8]		Chemoreceptor/7TM receptor [LSE0147]	TM(2x); TM(8x)			0.09	0.16	0.11	0.26	0.26	0.26	0.26	0.26	0.16	0.26	1.05	0.41	0.22	0.65	1.05	0.25	0.2	0.41	0.000392147	0.000316955	0.000152227	0.00125951	0.000766892	0.00539067	0.120636	0.278323	0.00867099	0.000208116	0.0201171	0	0	0	0	0	1	5	10	1	0	2
WBGene00005090	C39H7.6	srd-12	0.2	0.67	1.2	0.07	0.13	0.07	0.2	0.22	0.44	0.22	0.67	0.4	0.8	0.4	1.2	0.33	0.67	0.33	1.5	1.5	protein	325 aa	325			7TM_GPCRs	7TM_GPCR_Srd [PF10317.8]; 7TM_GPCR_Srh [PF10318.8]; 7TM_GPCR_Srj [PF10319.8]; 7TM_GPCR_Str [PF10326.8]		Chemoreceptor/7TM receptor [LSE0147]	TM(7x)		SEG: 0.15 (48/325)	0.02	0.04	0.02	0.06	0.06	0.06	0.06	0.06	0.04	0.05	0.3	0.09	0.16	0.15	0.3	0.05	0.09	0.07	2.21419e-07	8.18335e-07	1.95074e-06	3.30893e-07	2.80396e-07	0.0183908	0.0176361	0.0721322	8.46117e-07	0.000261683	2.31544e-06	0	0	0	0	0	3	3	6	0	1	0
WBGene00005091	C39H7.7	srd-13	0.08	0.07	0.6	0.03	0.05	0.03	0.08	0.02	0.05	0.02	0.07	0.2	0.4	0.2	0.6	0.33	0.67	0.33	1.5	1.5	protein	325 aa	325			7TM_GPCRs	7TM_GPCR_Srd [PF10317.8]; 7TM_GPCR_Srh [PF10318.8]; 7TM_GPCR_Srj [PF10319.8]; 7TM_GPCR_Str [PF10326.8]		Chemoreceptor/7TM receptor [LSE0147]	TM(7x)		SEG: 0.11 (35/325)	0.02	0.04	0.02	0.06	0.06	0.06	0.06	0.06	0.04	0.1	0.77	0.8	0.37	0.55	0.77	0.29	0.77	0.8	3.63756e-08	1.28852e-06	3.43506e-07	1.0159e-06	0.000650822	0.107128	0.236804	0.356926	0.0574317	0.348324	0.305737	0	0	0	0	1	8	14	17	5	16	11
WBGene00005093	C04E6.10	srd-15	0.38	0.83	1.25	0.15	0.23	0.15	0.38	0.33	0.5	0.33	0.83	0.5	0.75	0.5	1.25	0.4	0.6	0.4	1.67	1.67	protein	337 aa	337			7TM_GPCRs	7TM_GPCR_Srd [PF10317.8]; 7TM_GPCR_Srh [PF10318.8]; 7TM_GPCR_Srj [PF10319.8]; 7TM_GPCR_Str [PF10326.8]		Chemoreceptor/7TM receptor [LSE0147]; Protein involved in sensory perception of taste [euNOG35922]	TM(8x)		SEG: 0.04 (12/337)	0.02	0.03	0.02	0.05	0.05	0.05	0.05	0.05	0.03	0.04	0.13	0.06	0.11	0.13	0.07	0.04	0.04	0.06	2.39325e-07	7.26178e-07	2.70284e-07	5.63972e-07	7.31359e-07	0.00442118	0.0128009	0.000402485	1.29756e-07	3.38279e-07	6.28033e-06	0	0	0	0	0	2	3	1	0	0	0
WBGene00005094	C04E6.9	srd-16	0.38	1	1.2	0.12	0.19	0.12	0.38	0.33	0.5	0.33	1	0.4	0.6	0.4	1.2	0.33	0.5	0.33	2	2	protein	340 aa	340			7TM_GPCRs	7TM_GPCR_Srd [PF10317.8]; 7TM_GPCR_Srh [PF10318.8]; 7TM_GPCR_Sri [PF10327.8]; 7TM_GPCR_Srj [PF10319.8]; 7TM_GPCR_Str [PF10326.8]	integral component of membrane [GO:0016021]; locomotion [GO:0040011]; molting cycle, collagen and cuticulin-based cuticle [GO:0018996]; positive regulation of multicellular organism growth [GO:0040018]	Chemoreceptor/7TM receptor [LSE0147]	TM(7x)			0.02	0.03	0.02	0.06	0.06	0.06	0.06	0.06	0.03	0.05	0.16	0.06	0.16	0.11	0.04	0.05	0.04	0.06	2.12845e-07	1.44194e-07	7.41286e-07	2.2538e-07	6.21322e-07	0.0165751	0.00570875	1.0945e-06	1.22171e-06	3.06157e-07	2.75736e-06	0	0	0	0	0	3	2	0	0	0	0
WBGene00005095	Y2H9A.2	srd-17	0.24	0.33	1.2	0.08	0.12	0.08	0.24	0.11	0.17	0.11	0.33	0.4	0.6	0.4	1.2	0.33	0.5	0.33	2	2	protein	339 aa	339			7TM_GPCRs	7TM_GPCR_Srd [PF10317.8]; 7TM_GPCR_Srh [PF10318.8]; 7TM_GPCR_Srj [PF10319.8]; 7TM_GPCR_Str [PF10326.8]	integral component of membrane [GO:0016021]	Chemoreceptor/7TM receptor [LSE0147]	TM(7x)		SEG: 0.04 (12/339)	0.02	0.03	0.02	0.06	0.06	0.06	0.06	0.06	0.03	0.05	0.25	0.18	0.23	0.25	0.24	0.18	0.09	0.13	9.70891e-07	2.90006e-07	2.62798e-08	9.82336e-07	1.75594e-07	0.0496887	0.058181	0.0466542	0.0163397	0.000344509	0.00135836	0	0	0	0	0	5	6	5	3	1	1
WBGene00005096	F53F1.10	srd-18	0.24	0.67	1.2	0.08	0.12	0.08	0.24	0.22	0.33	0.22	0.67	0.4	0.6	0.4	1.2	0.33	0.5	0.33	2	2	protein	337 aa	337			7TM_GPCRs	7TM_GPCR_Srd [PF10317.8]; 7TM_GPCR_Srh [PF10318.8]; 7TM_GPCR_Srj [PF10319.8]; 7TM_GPCR_Str [PF10326.8]		Chemoreceptor/7TM receptor [LSE0147]; Serpentine Receptor, class [euNOG19363]	TM(6x)		SEG: 0.08 (28/337)	0.02	0.03	0.02	0.06	0.06	0.06	0.06	0.06	0.03	0.05	0.25	0.09	0.12	0.21	0.25	0.09	0.09	0.06	1.72653e-07	1.09739e-07	2.90453e-07	1.37627e-06	7.75907e-07	0.00530992	0.043422	0.0457372	0.000495064	0.000368944	5.45334e-07	0	0	0	0	0	2	5	4	1	1	0
WBGene00005097	F53F1.11	srd-19	0.86	1	1.2	0.29	0.43	0.29	0.86	0.33	0.5	0.33	1	0.4	0.6	0.4	1.2	0.33	0.5	0.33	2	2	protein	339 aa	339			7TM_GPCRs	7TM_GPCR_Srd [PF10317.8]; 7TM_GPCR_Srh [PF10318.8]; 7TM_GPCR_Srj [PF10319.8]; 7TM_GPCR_Str [PF10326.8]	integral component of membrane [GO:0016021]	Chemoreceptor/7TM receptor [LSE0147]	TM(7x)		SEG: 0.04 (13/339)	0.02	0.03	0.02	0.06	0.06	0.06	0.06	0.06	0.03	0.05	0.07	0.06	0.04	0.07	0.04	0.05	0.04	0.06	2.1494e-07	1.77216e-06	2.34229e-07	3.10896e-07	2.56706e-06	1.72589e-06	0.000597582	4.38707e-07	6.24088e-07	7.66693e-07	6.70986e-07	0	0	0	0	0	0	1	0	0	0	0
WBGene00005098	Y38A10A.1	srd-20	0.02	0.67	0.6	0.01	0.01	0.01	0.02	0.22	0.33	0.22	0.67	0.2	0.3	0.2	0.6	0.33	0.5	0.33	2	2	protein	339 aa	339			7TM_GPCRs	7TM_GPCR_Srd [PF10317.8]; 7TM_GPCR_Srh [PF10318.8]; 7TM_GPCR_Srj [PF10319.8]; 7TM_GPCR_Str [PF10326.8]	integral component of membrane [GO:0016021]	Chemoreceptor/7TM receptor [LSE0147]; Serpentine Receptor, class [euNOG19363]	TM(6x)			0.02	0.03	0.02	0.06	0.06	0.06	0.06	0.06	0.03	0.1	2.57	0.09	2.57	1.41	2.45	0.09	0.04	0.06	7.27429e-08	6.28534e-07	8.09595e-07	1.46971e-07	0.000434194	1.82551	0.892056	1.67983	0.000459791	4.75183e-07	2.73708e-07	0	0	0	0	1	64	39	59	1	0	0
WBGene00005099	W06G6.3	srd-21	1.5	0.86	1.2	0.5	1	0.75	1.5	0.29	0.57	0.43	0.86	0.4	0.8	0.6	1.2	0.33	0.67	0.5	1.5	1.5	protein	318 aa	318			7TM_GPCRs	7TM_GPCR_Srd [PF10317.8]; 7TM_GPCR_Srj [PF10319.8]; 7TM_GPCR_Str [PF10326.8]		Chemoreceptor/7TM receptor [LSE0147]	TM(7x)			0.02	0.04	0.03	0.06	0.06	0.06	0.06	0.06	0.04	0.05	0.04	0.07	0.04	0.04	0.04	0.05	0.05	0.07	5.78724e-07	2.19839e-06	5.16742e-07	7.79001e-07	7.31154e-07	4.76643e-07	1.27763e-06	3.14887e-07	3.31911e-06	8.38596e-07	4.10406e-06	0	0	0	0	0	0	0	0	0	0	0
WBGene00005101	Y40H7A.5	srd-23	0.06	0.14	0.04	0.02	0.04	0.02	0.06	0.05	0.09	0.05	0.14	0.01	0.03	0.01	0.04	0.33	0.67	0.33	1.5	1.5	protein	323 aa	323			7TM_GPCRs	7TM_GPCR_Srd [PF10317.8]; 7TM_GPCR_Str [PF10326.8]	neuronal cell body [GO:0043025]; nonmotile primary cilium [GO:0031513]	Chemoreceptor/7TM receptor [LSE0147]	TM(7x)			0.02	0.04	0.02	0.06	0.06	0.06	0.06	0.06	0.04	1.35	1.08	0.44	0.21	0.6	1.08	0.44	0.18	0.07	1.06351e-07	1.20497e-06	4.65224e-07	2.87675e-07	0.741037	0.0294637	0.260898	0.571001	0.126127	0.0182541	2.60224e-06	0	0	0	0	25	4	15	24	8	3	0
WBGene00005103	F07C4.4	srd-25	1.5	0.86	1.2	0.5	1	0.75	1.5	0.29	0.57	0.43	0.86	0.4	0.8	0.6	1.2	0.33	0.67	0.5	1.5	1.5	protein	318 aa	318			7TM_GPCRs	7TM_GPCR_Srd [PF10317.8]; 7TM_GPCR_Srj [PF10319.8]; 7TM_GPCR_Str [PF10326.8]		Chemoreceptor/7TM receptor [LSE0147]	TM(7x)			0.02	0.04	0.03	0.06	0.06	0.06	0.06	0.06	0.04	0.05	0.04	0.07	0.04	0.04	0.04	0.05	0.05	0.07	5.62879e-07	3.78819e-08	4.44005e-07	1.52075e-06	8.55115e-08	3.81203e-08	1.84285e-07	8.45737e-07	9.08569e-07	1.71767e-07	1.50867e-06	0	0	0	0	0	0	0	0	0	0	0
WBGene00005104	T02B5.4	srd-26	0.32	0.43	1.2	0.11	0.21	0.16	0.32	0.14	0.29	0.21	0.43	0.4	0.8	0.6	1.2	0.33	0.67	0.5	1.5	1.5	protein	317 aa	317			7TM_GPCRs	7TM_GPCR_Srd [PF10317.8]; 7TM_GPCR_Str [PF10326.8]		Chemoreceptor/7TM receptor [LSE0147]	TM(7x)			0.02	0.04	0.03	0.06	0.06	0.06	0.06	0.06	0.04	0.05	0.19	0.14	0.04	0.19	0.09	0.05	0.05	0.14	6.91876e-09	2.3064e-07	3.86139e-08	9.38603e-07	5.92666e-07	9.46346e-07	0.0304176	0.000603917	1.9497e-07	5.51657e-07	0.000404887	0	0	0	0	0	0	4	1	0	0	1
WBGene00005105	T26E4.12	srd-27	0.12	0.15	0.55	0.04	0.08	0.04	0.12	0.05	0.1	0.05	0.15	0.18	0.36	0.18	0.55	0.33	0.67	0.33	1.5	1.5	protein	320 aa	320			7TM_GPCRs	7TM_GPCR_Srd [PF10317.8]	embryo development ending in birth or egg hatching [GO:0009792]	Chemoreceptor/7TM receptor [LSE0147]	TM(7x)			0.02	0.04	0.02	0.06	0.06	0.06	0.06	0.06	0.04	0.11	0.49	0.4	0.25	0.49	0.49	0.1	0.4	0.08	3.76953e-07	2.78033e-07	7.21698e-08	1.74482e-06	0.000744374	0.0213949	0.165857	0.147418	8.52723e-06	0.0847048	1.34887e-06	0	0	0	0	1	4	12	10	0	7	0
WBGene00005106	M01B2.2	srd-28	0.27	0.55	1.2	0.09	0.18	0.09	0.27	0.18	0.36	0.18	0.55	0.4	0.8	0.4	1.2	0.33	0.67	0.33	1.5	1.5	protein	320 aa	320			7TM_GPCRs	7TM_GPCR_Srd [PF10317.8]	embryo development ending in birth or egg hatching [GO:0009792]	Chemoreceptor/7TM receptor [LSE0147]	TM(7x)			0.02	0.04	0.02	0.06	0.06	0.06	0.06	0.06	0.04	0.05	0.22	0.11	0.17	0.22	0.12	0.1	0.11	0.07	4.28655e-07	1.51784e-07	6.70271e-09	1.89145e-07	5.21891e-07	0.00316196	0.0257689	0.000389626	1.39162e-06	1.24092e-05	1.30703e-06	0	0	0	0	0	3	4	1	1	1	0
WBGene00005107	F07C4.3	srd-29	1.2	0.86	1	0.4	0.8	0.6	1.2	0.29	0.57	0.43	0.86	0.33	0.67	0.5	1	0.33	0.67	0.5	1.5	1.5	protein	306 aa	306			7TM_GPCRs	7TM_GPCR_Srd [PF10317.8]; 7TM_GPCR_Srj [PF10319.8]; 7TM_GPCR_Str [PF10326.8]		Chemoreceptor/7TM receptor [LSE0147]	TM(7x)		SEG: 0.04 (12/306)	0.02	0.04	0.03	0.06	0.06	0.06	0.06	0.06	0.04	0.06	0.05	0.07	0.04	0.04	0.05	0.05	0.05	0.07	8.10751e-09	1.12263e-06	3.56632e-07	4.16268e-07	2.89303e-06	4.94386e-08	2.64966e-07	1.40495e-06	1.98969e-07	3.04215e-07	1.65867e-06	0	0	0	0	0	0	0	0	0	0	0
WBGene00005108	F07C4.5	srd-30	1.5	0.86	1.2	0.5	1	0.5	1.5	0.29	0.57	0.29	0.86	0.4	0.8	0.4	1.2	0.33	0.67	0.33	1.5	1.5	protein	324 aa	324			7TM_GPCRs	7TM_GPCR_Srd [PF10317.8]; 7TM_GPCR_Str [PF10326.8]		Chemoreceptor/7TM receptor [LSE0147]	TM(7x)			0.02	0.04	0.02	0.06	0.06	0.06	0.06	0.06	0.04	0.05	0.04	0.07	0.04	0.04	0.04	0.05	0.05	0.07	3.63481e-07	1.33951e-07	1.20081e-07	1.38304e-07	2.82998e-06	4.30536e-07	7.65484e-07	1.11613e-08	3.02543e-08	1.42798e-06	1.58803e-06	0	0	0	0	0	0	0	0	0	0	0
WBGene00005109	F07C4.8	srd-31	1.5	0.86	1.2	0.5	1	0.75	1.5	0.29	0.57	0.43	0.86	0.4	0.8	0.6	1.2	0.33	0.67	0.5	1.5	1.5	protein	315 aa	315			7TM_GPCRs	7TM_GPCR_Srd [PF10317.8]; 7TM_GPCR_Str [PF10326.8]		Chemoreceptor/7TM receptor [LSE0147]	TM(7x)			0.02	0.04	0.03	0.06	0.06	0.06	0.06	0.06	0.04	0.05	0.04	0.07	0.04	0.04	0.04	0.05	0.05	0.07	1.45805e-09	3.89899e-06	5.23926e-07	3.67534e-06	1.3425e-06	3.97187e-09	1.57667e-07	2.36361e-06	2.17419e-06	1.27456e-06	4.83226e-07	0	0	0	0	0	0	0	0	0	0	0
WBGene00005110	T19H12.5	srd-32	0.17	0.18	2.33	0.17	0.05	0.05	0.1	0.18	0.05	0.05	0.1	2.33	0.67	0.67	1.33	1.75	0.29	0.29	0.57	1.75	protein	339 aa	339			7TM_GPCRs	7TM_GPCR_Srd [PF10317.8]; 7TM_GPCR_Srh [PF10318.8]; 7TM_GPCR_Sri [PF10327.8]; 7TM_GPCR_Srj [PF10319.8]; 7TM_GPCR_Str [PF10326.8]		Chemoreceptor/7TM receptor [LSE0147]	TM(7x)		SEG: 0.07 (24/339)	0.07	0.02	0.02	0.04	0.07	0.04	0.07	0.07	0.07	0.03	0.42	0.39	0.39	0.42	0.38	0.39	0.33	0.27	0.0145416	5.72755e-07	1.97168e-08	3.22564e-07	2.67678e-08	0.157378	0.189157	0.148124	0.149145	0.116429	0.0574599	5	0	0	0	0	13	16	12	11	10	5
WBGene00005111	T19H12.4	srd-33	0.25	0.24	1	0.1	0.15	0.1	0.25	0.1	0.14	0.1	0.24	0.4	0.6	0.4	1	0.4	0.6	0.4	1.67	1.67	protein	342 aa	342			7TM_GPCRs	7TM_GPCR_Srd [PF10317.8]; 7TM_GPCR_Srh [PF10318.8]; 7TM_GPCR_Sri [PF10327.8]; 7TM_GPCR_Srj [PF10319.8]; 7TM_GPCR_Str [PF10326.8]		Chemoreceptor/7TM receptor [LSE0147]	SigP+TM(7x)		SEG: 0.10 (34/342)	0.02	0.03	0.02	0.05	0.05	0.05	0.05	0.05	0.03	0.05	0.2	0.21	0.19	0.1	0.2	0.05	0.21	0.13	1.61112e-07	3.71663e-09	2.52292e-07	6.54367e-07	2.06796e-07	0.0307488	0.00603415	0.0314232	1.23684e-06	0.0348648	0.000901723	0	0	0	0	0	4	2	4	0	4	1
WBGene00005112	F32G8.1	srd-34	0.5	1	1.17	0.14	0.29	0.21	0.5	0.29	0.57	0.43	1	0.33	0.67	0.5	1.17	0.29	0.57	0.43	1.75	1.75	protein	298 aa	298			7TM_GPCRs	7TM_GPCR_Srd [PF10317.8]; 7TM_GPCR_Sri [PF10327.8]; 7TM_GPCR_Str [PF10326.8]			TM(6x)		SEG: 0.07 (20/298)	0.02	0.04	0.03	0.07	0.07	0.07	0.07	0.07	0.04	0.06	0.14	0.07	0.14	0.04	0.05	0.05	0.05	0.07	1.38287e-07	6.10127e-07	4.37457e-07	2.39472e-07	4.28388e-07	0.00651676	7.39969e-07	2.17933e-06	5.37215e-06	8.97936e-07	6.93446e-07	0	0	0	0	0	2	0	0	0	0	0
WBGene00005113	R186.2	srd-35	0.32	0.33	0.73	0.12	0.2	0.14	0.32	0.12	0.21	0.15	0.33	0.27	0.45	0.32	0.73	0.38	0.62	0.44	1.6	1.6	protein	52-336 aa	336			7TM_GPCRs	7TM_GPCR_Srd [PF10317.8]; 7TM_GPCR_Str [PF10326.8]		Chemoreceptor/7TM receptor [LSE0147]	TM(7x)		SEG: 0.04 (14/336)	0.06	0.1	0.07	0.16	0.16	0.16	0.16	0.16	0.1	0.22	0.5	0.48	0.34	0.5	0.41	0.24	0.21	0.48	0.000636373	0.000111999	0.000442131	0.00131035	0.00722276	0.0777073	0.162141	0.0865355	0.0201184	0.0201816	0.0735008	0	0	0	0	1	5	9	5	2	2	3
WBGene00005114	R04D3.6	srd-36	0.4	0.67	1.2	0.13	0.27	0.13	0.4	0.22	0.44	0.22	0.67	0.4	0.8	0.4	1.2	0.33	0.67	0.33	1.5	1.5	protein	322 aa	322			7TM_GPCRs	7TM_GPCR_Srd [PF10317.8]; 7TM_GPCR_Str [PF10326.8]		Chemoreceptor/7TM receptor [LSE0147]; Serpentine Receptor, class D (delta) [euNOG30091]	TM(7x)		SEG: 0.05 (16/322)	0.02	0.04	0.02	0.06	0.06	0.06	0.06	0.06	0.04	0.05	0.15	0.09	0.04	0.15	0.04	0.05	0.09	0.07	7.57321e-07	6.77092e-09	2.21075e-07	7.46939e-07	3.65386e-08	2.74258e-07	0.0148855	3.12409e-06	7.6633e-09	0.000250074	1.78282e-06	0	0	0	0	0	0	3	0	0	1	0
WBGene00005116	R04D3.12	srd-38	1.5	0.86	1.2	0.5	1	0.5	1.5	0.29	0.57	0.29	0.86	0.4	0.8	0.4	1.2	0.33	0.67	0.33	1.5	1.5	protein	320 aa	320			7TM_GPCRs	7TM_GPCR_Srd [PF10317.8]; 7TM_GPCR_Sri [PF10327.8]; 7TM_GPCR_Str [PF10326.8]		Chemoreceptor/7TM receptor [LSE0147]; Serpentine Receptor, class D (delta) [euNOG30091]	TM(7x)			0.02	0.04	0.02	0.06	0.06	0.06	0.06	0.06	0.04	0.05	0.04	0.07	0.04	0.04	0.04	0.05	0.05	0.07	3.33759e-08	1.59879e-06	1.04538e-07	8.13055e-08	3.1087e-06	1.95849e-07	1.03556e-06	3.7094e-07	1.0208e-06	1.3154e-06	1.26881e-06	0	0	0	0	0	0	0	0	0	0	0
WBGene00005117	R04D3.8	srd-39	0.38	0.46	1.2	0.12	0.19	0.12	0.38	0.15	0.23	0.15	0.46	0.4	0.6	0.4	1.2	0.33	0.5	0.33	2	2	protein	336 aa	336			7TM_GPCRs	7TM_GPCR_Srd [PF10317.8]		Chemoreceptor/7TM receptor [LSE0147]	TM(8x)		SEG: 0.05 (17/336)	0.02	0.03	0.02	0.06	0.06	0.06	0.06	0.06	0.03	0.05	0.16	0.13	0.04	0.14	0.16	0.05	0.13	0.13	3.04543e-08	2.23105e-07	2.77786e-06	1.4178e-06	3.40806e-08	6.16471e-07	0.0121045	0.0145839	9.99285e-09	0.0070445	0.000716249	0	0	0	0	0	0	3	3	0	2	1
WBGene00005118	F17A2.12	srd-40	1.5	0.43	1.2	0.5	1	0.5	1.5	0.14	0.29	0.14	0.43	0.4	0.8	0.4	1.2	0.33	0.67	0.33	1.5	1.5	protein	320 aa	320			7TM_GPCRs	7TM_GPCR_Srd [PF10317.8]; 7TM_GPCR_Srh [PF10318.8]; 7TM_GPCR_Srj [PF10319.8]; 7TM_GPCR_Str [PF10326.8]		Chemoreceptor/7TM receptor [LSE0147]	TM(7x)			0.02	0.04	0.02	0.06	0.06	0.06	0.06	0.06	0.04	0.05	0.04	0.14	0.04	0.04	0.04	0.05	0.05	0.14	4.60083e-07	2.55126e-07	1.04096e-07	1.15346e-07	1.21431e-07	5.85966e-07	2.84948e-07	6.99683e-07	9.00294e-07	1.23022e-06	0.000902597	0	0	0	0	0	0	0	0	0	0	1
WBGene00005119	F17A2.6	srd-41	1.5	0.86	1.2	0.5	1	0.5	1.5	0.29	0.57	0.29	0.86	0.4	0.8	0.4	1.2	0.33	0.67	0.33	1.5	1.5	protein	324 aa	324			7TM_GPCRs	7TM_GPCR_Srd [PF10317.8]; 7TM_GPCR_Srh [PF10318.8]; 7TM_GPCR_Str [PF10326.8]		Chemoreceptor/7TM receptor [LSE0147]; Vomeronasal 1 receptor [euNOG28989]	TM(7x)			0.02	0.04	0.02	0.06	0.06	0.06	0.06	0.06	0.04	0.05	0.04	0.07	0.04	0.04	0.04	0.05	0.05	0.07	3.80169e-07	1.08216e-06	1.2287e-06	1.31023e-07	4.52008e-06	3.21607e-06	4.61195e-07	4.97116e-08	6.0302e-08	1.68267e-06	2.80451e-06	0	0	0	0	0	0	0	0	0	0	0
WBGene00005120	R04D3.7	srd-42	0.35	0.33	1.2	0.12	0.24	0.12	0.35	0.11	0.22	0.11	0.33	0.4	0.8	0.4	1.2	0.33	0.67	0.33	1.5	1.5	protein	320 aa	320			7TM_GPCRs	7TM_GPCR_Srd [PF10317.8]; 7TM_GPCR_Srh [PF10318.8]; 7TM_GPCR_Str [PF10326.8]	body morphogenesis [GO:0010171]; determination of adult lifespan [GO:0008340]; embryo development ending in birth or egg hatching [GO:0009792]; locomotion [GO:0040011]; nematode larval development [GO:0002119]; positive regulation of multicellular organism growth [GO:0040018]	Chemoreceptor/7TM receptor [LSE0147]	TM(7x)		SEG: 0.10 (31/320)	0.02	0.04	0.02	0.06	0.06	0.06	0.06	0.06	0.04	0.05	0.17	0.18	0.17	0.04	0.04	0.05	0.18	0.07	1.18247e-07	6.59546e-07	1.40117e-07	5.12375e-07	1.58806e-06	0.0151076	1.18786e-06	3.1055e-08	2.70419e-07	0.0190953	1.07581e-06	0	0	0	0	0	3	0	0	0	3	0
WBGene00005121	R04D3.9	srd-43	0.75	0.86	1.2	0.25	0.38	0.25	0.75	0.29	0.43	0.29	0.86	0.4	0.6	0.4	1.2	0.33	0.5	0.33	2	2	protein	332 aa	332			7TM_GPCRs	7TM_GPCR_Srd [PF10317.8]		Chemoreceptor/7TM receptor [LSE0147]	TM(7x)		SEG: 0.03 (11/332)	0.02	0.03	0.02	0.06	0.06	0.06	0.06	0.06	0.03	0.05	0.08	0.07	0.04	0.04	0.08	0.05	0.04	0.07	2.9204e-07	7.99976e-07	3.60905e-07	1.1383e-06	4.78028e-07	3.32169e-07	6.5404e-07	0.000431085	4.49977e-07	6.38352e-07	5.31815e-06	0	0	0	0	0	0	0	1	0	0	0
WBGene00005122	F17A2.8	srd-44	1.5	0.86	1.2	0.5	1	0.75	1.5	0.29	0.57	0.43	0.86	0.4	0.8	0.6	1.2	0.33	0.67	0.5	1.5	1.5	protein	317 aa	317			7TM_GPCRs	7TM_GPCR_Srd [PF10317.8]; 7TM_GPCR_Str [PF10326.8]		Chemoreceptor/7TM receptor [LSE0147]	TM(7x)		SEG: 0.12 (37/317)	0.02	0.04	0.03	0.06	0.06	0.06	0.06	0.06	0.04	0.05	0.04	0.07	0.04	0.04	0.04	0.05	0.05	0.07	5.20529e-07	1.02313e-07	6.13986e-07	6.26599e-08	1.13867e-06	5.85673e-07	3.80581e-08	2.81879e-07	7.52496e-07	7.7774e-07	8.97098e-07	0	0	0	0	0	0	0	0	0	0	0
WBGene00005123	F17A2.7	srd-45	1.5	0.6	1.2	0.5	1	0.75	1.5	0.2	0.4	0.3	0.6	0.4	0.8	0.6	1.2	0.33	0.67	0.5	1.5	1.5	protein	316 aa	316			7TM_GPCRs	7TM_GPCR_Srd [PF10317.8]	lipid storage [GO:0019915]	Chemoreceptor/7TM receptor [LSE0147]	TM(7x)		SEG: 0.05 (17/316)	0.02	0.04	0.03	0.06	0.06	0.06	0.06	0.06	0.04	0.05	0.04	0.1	0.04	0.04	0.04	0.1	0.05	0.07	7.0958e-07	9.37586e-07	1.00989e-07	7.4493e-08	1.53008e-06	1.4497e-06	5.52524e-08	1.21566e-06	0.000873808	5.99401e-08	5.23409e-07	0	0	0	0	0	0	0	0	1	0	0
WBGene00005124	F17A2.10	srd-46	0.67	0.6	1.2	0.22	0.44	0.33	0.67	0.2	0.4	0.3	0.6	0.4	0.8	0.6	1.2	0.33	0.67	0.5	1.5	1.5	protein	317 aa	317			7TM_GPCRs	7TM_GPCR_Srd [PF10317.8]; 7TM_GPCR_Srh [PF10318.8]; 7TM_GPCR_Sri [PF10327.8]		Chemoreceptor/7TM receptor [LSE0147]	TM(7x)		SEG: 0.04 (13/317)	0.02	0.04	0.03	0.06	0.06	0.06	0.06	0.06	0.04	0.05	0.09	0.1	0.04	0.04	0.09	0.1	0.05	0.07	1.2035e-07	1.47802e-06	1.56675e-06	4.64099e-07	1.58725e-07	6.59692e-07	1.40359e-06	0.000613558	0.000822155	6.51322e-07	1.53215e-06	0	0	0	0	0	0	0	1	1	0	0
WBGene00005125	F17A2.11	srd-47	1.5	0.86	1.2	0.5	1	0.75	1.5	0.29	0.57	0.43	0.86	0.4	0.8	0.6	1.2	0.33	0.67	0.5	1.5	1.5	protein	317 aa	317			7TM_GPCRs	7TM_GPCR_Srd [PF10317.8]; 7TM_GPCR_Srh [PF10318.8]		Chemoreceptor/7TM receptor [LSE0147]	TM(7x)		SEG: 0.09 (30/317)	0.02	0.04	0.03	0.06	0.06	0.06	0.06	0.06	0.04	0.05	0.04	0.07	0.04	0.04	0.04	0.05	0.05	0.07	2.59509e-07	5.08291e-07	8.54865e-08	1.11042e-06	2.69526e-06	1.90185e-06	2.72552e-07	7.10002e-07	9.61189e-08	1.98555e-07	1.30885e-06	0	0	0	0	0	0	0	0	0	0	0
WBGene00005126	F17A2.9	srd-48	1.5	0.86	1.2	0.5	1	0.75	1.5	0.29	0.57	0.43	0.86	0.4	0.8	0.6	1.2	0.33	0.67	0.5	1.5	1.5	protein	316 aa	316			7TM_GPCRs	7TM_GPCR_Srd [PF10317.8]; 7TM_GPCR_Srh [PF10318.8]; 7TM_GPCR_Sri [PF10327.8]		Chemoreceptor/7TM receptor [LSE0147]	TM(7x)			0.02	0.04	0.03	0.06	0.06	0.06	0.06	0.06	0.04	0.05	0.04	0.07	0.04	0.04	0.04	0.05	0.05	0.07	2.17212e-07	2.10565e-06	5.28954e-07	2.32901e-06	6.66785e-08	3.0913e-07	4.55324e-07	1.94392e-06	1.08613e-06	3.28948e-07	9.64556e-07	0	0	0	0	0	0	0	0	0	0	0
WBGene00005127	R04B5.8	srd-49	0.08	0.32	1.2	0.03	0.04	0.03	0.08	0.11	0.16	0.11	0.32	0.4	0.6	0.4	1.2	0.33	0.5	0.33	2	2	protein	337 aa	337			7TM_GPCRs	7TM_GPCR_Srd [PF10317.8]; 7TM_GPCR_Str [PF10326.8]		Chemoreceptor/7TM receptor [LSE0147]	TM(7x)		SEG: 0.01 (5/337)	0.02	0.03	0.02	0.06	0.06	0.06	0.06	0.06	0.03	0.05	0.78	0.19	0.67	0.64	0.78	0.05	0.04	0.19	3.5651e-07	1.3034e-06	5.63733e-08	2.64199e-06	7.76807e-07	0.303321	0.302623	0.358491	4.9407e-07	1.69354e-06	0.00865377	0	0	0	0	0	16	17	18	0	0	2
WBGene00005128	F15A2.4	srd-50	0.75	0.46	1.2	0.25	0.38	0.25	0.75	0.15	0.23	0.15	0.46	0.4	0.6	0.4	1.2	0.33	0.5	0.33	2	2	protein	337 aa	337			7TM_GPCRs	7TM_GPCR_Srd [PF10317.8]; 7TM_GPCR_Srh [PF10318.8]; 7TM_GPCR_Str [PF10326.8]			TM(8x)		SEG: 0.08 (28/337)	0.02	0.03	0.02	0.06	0.06	0.06	0.06	0.06	0.03	0.05	0.08	0.13	0.08	0.07	0.08	0.05	0.13	0.06	1.64032e-07	9.35025e-07	4.46047e-08	5.72253e-08	8.14006e-07	0.000190126	0.000370146	0.00051881	8.63402e-08	0.00532572	1.5613e-06	0	0	0	0	0	1	1	1	0	2	0
WBGene00005129	F15A2.3	srd-51	0.24	0.83	1.25	0.1	0.14	0.1	0.24	0.33	0.5	0.33	0.83	0.5	0.75	0.5	1.25	0.4	0.6	0.4	1.67	1.67	protein	336 aa	336			7TM_GPCRs	7TM_GPCR_Srd [PF10317.8]; 7TM_GPCR_Srh [PF10318.8]; 7TM_GPCR_Srj [PF10319.8]; 7TM_GPCR_Str [PF10326.8]		Chemoreceptor/7TM receptor [LSE0147]	TM(7x)			0.02	0.03	0.02	0.05	0.05	0.05	0.05	0.05	0.03	0.04	0.21	0.06	0.2	0.21	0.14	0.04	0.04	0.06	1.85778e-07	7.32904e-07	2.00157e-08	7.99139e-07	9.65382e-07	0.0385493	0.0516338	0.0147907	1.59062e-06	2.33331e-07	7.44289e-07	0	0	0	0	0	5	6	3	0	0	0
WBGene00005131	F13G3.2	srd-53	0.07	0.27	1.2	0.02	0.03	0.02	0.07	0.09	0.14	0.09	0.27	0.4	0.6	0.4	1.2	0.33	0.5	0.33	2	2	protein	336 aa	336			7TM_GPCRs	7TM_GPCR_Srd [PF10317.8]; 7TM_GPCR_Srh [PF10318.8]; 7TM_GPCR_Sri [PF10327.8]; 7TM_GPCR_Str [PF10326.8]		Chemoreceptor/7TM receptor [LSE0147]	TM(7x)		SEG: 0.03 (11/336)	0.02	0.03	0.02	0.06	0.06	0.06	0.06	0.06	0.03	0.05	0.87	0.22	0.87	0.78	0.7	0.14	0.22	0.19	1.22368e-07	1.39374e-06	1.17156e-06	8.81332e-07	5.37687e-07	0.453484	0.402539	0.321783	0.00507619	0.0343812	0.00861652	0	0	0	0	0	21	21	16	2	4	2
WBGene00005132	K02A2.7	srd-54	0.07	0.35	1.2	0.02	0.03	0.02	0.07	0.12	0.18	0.12	0.35	0.4	0.6	0.4	1.2	0.33	0.5	0.33	2	2	protein	336 aa	336			7TM_GPCRs	7TM_GPCR_Srd [PF10317.8]; 7TM_GPCR_Srh [PF10318.8]; 7TM_GPCR_Sri [PF10327.8]; 7TM_GPCR_Srj [PF10319.8]; 7TM_GPCR_Str [PF10326.8]			TM(7x)			0.02	0.03	0.02	0.06	0.06	0.06	0.06	0.06	0.03	0.05	0.89	0.17	0.51	0.89	0.58	0.09	0.17	0.06	1.49104e-06	9.27928e-07	5.67665e-07	2.71464e-06	9.19733e-07	0.193795	0.475841	0.23775	6.61641e-05	0.0211702	5.14559e-07	0	0	0	0	0	12	24	13	1	3	0
WBGene00005133	K02A2.2	srd-55	0.21	0.27	0.15	0.05	0.11	0.11	0.21	0.07	0.13	0.13	0.27	0.04	0.07	0.07	0.15	0.25	0.5	0.5	2	2	protein	334 aa	334			7TM_GPCRs	7TM_GPCR_Srd [PF10317.8]; 7TM_GPCR_Srh [PF10318.8]; 7TM_GPCR_Srj [PF10319.8]; 7TM_GPCR_Str [PF10326.8]	integral component of membrane [GO:0016021]	Chemoreceptor/7TM receptor [LSE0147]	TM(7x)		SEG: 0.10 (33/334)	0.01	0.02	0.02	0.04	0.04	0.04	0.04	0.04	0.02	0.27	0.19	0.15	0.15	0.11	0.19	0.11	0.1	0.15	2.42831e-07	1.00865e-06	5.18687e-07	5.13163e-08	0.0620995	0.0215623	0.0114421	0.0377566	0.00480908	0.0051673	0.00757958	0	0	0	0	6	4	3	5	2	2	2
WBGene00005134	E04F6.14	srd-56	0.5	0.86	1.2	0.17	0.33	0.25	0.5	0.29	0.57	0.43	0.86	0.4	0.8	0.6	1.2	0.33	0.67	0.5	1.5	1.5	protein	315 aa	315			7TM_GPCRs	7TM_GPCR_Srd [PF10317.8]; 7TM_GPCR_Srh [PF10318.8]; 7TM_GPCR_Str [PF10326.8]		Chemoreceptor/7TM receptor [LSE0147]	TM(7x)		SEG: 0.03 (11/315)	0.02	0.04	0.03	0.06	0.06	0.06	0.06	0.06	0.04	0.05	0.12	0.07	0.04	0.12	0.04	0.05	0.05	0.07	7.51273e-08	1.87667e-06	5.86471e-08	2.74713e-07	2.01177e-07	4.24612e-06	0.0066008	2.24117e-06	3.13031e-07	6.91065e-07	5.63514e-07	0	0	0	0	0	0	2	0	0	0	0
WBGene00005135	E04F6.13	srd-58	0.09	0.3	1.2	0.03	0.06	0.03	0.09	0.1	0.2	0.1	0.3	0.4	0.8	0.4	1.2	0.33	0.67	0.33	1.5	1.5	protein	325 aa	325			7TM_GPCRs	7TM_GPCR_Srd [PF10317.8]; 7TM_GPCR_Srh [PF10318.8]; 7TM_GPCR_Str [PF10326.8]		Chemoreceptor/7TM receptor [LSE0147]	TM(7x)			0.02	0.04	0.02	0.06	0.06	0.06	0.06	0.06	0.04	0.05	0.69	0.2	0.14	0.69	0.41	0.13	0.07	0.2	1.31849e-06	2.19711e-07	2.85461e-07	2.7247e-07	6.95742e-07	0.00166608	0.233906	0.0120336	0.00105259	3.77202e-08	1.25479e-05	0	0	0	0	0	2	17	8	1	0	1
WBGene00005136	E04F6.1	srd-59	0.26	0.3	1.2	0.09	0.17	0.09	0.26	0.1	0.2	0.1	0.3	0.4	0.8	0.4	1.2	0.33	0.67	0.33	1.5	1.5	protein	325 aa	325			7TM_GPCRs	7TM_GPCR_Srd [PF10317.8]; 7TM_GPCR_Srh [PF10318.8]; 7TM_GPCR_Str [PF10326.8]		Chemoreceptor/7TM receptor [LSE0147]	TM(7x)			0.02	0.04	0.02	0.06	0.06	0.06	0.06	0.06	0.04	0.05	0.23	0.2	0.07	0.23	0.23	0.06	0.07	0.2	3.97229e-07	3.32434e-07	3.53343e-07	2.02537e-06	1.04562e-06	1.34172e-06	0.00379112	9.76581e-07	4.35547e-07	3.7714e-07	5.89114e-06	0	0	0	0	0	0	5	4	0	0	2
WBGene00005137	C13B7.3	srd-60	1	0.86	1.2	0.33	0.5	0.33	1	0.29	0.43	0.29	0.86	0.4	0.6	0.4	1.2	0.33	0.5	0.33	2	2	protein	340 aa	340			7TM_GPCRs	7TM_GPCR_Srd [PF10317.8]; 7TM_GPCR_Srh [PF10318.8]; 7TM_GPCR_Sri [PF10327.8]; 7TM_GPCR_Str [PF10326.8]		Chemoreceptor/7TM receptor [LSE0147]	TM(7x)		SEG: 0.03 (11/340)	0.02	0.03	0.02	0.06	0.06	0.06	0.06	0.06	0.03	0.05	0.06	0.07	0.06	0.05	0.06	0.07	0.06	0.06	1.12263e-08	3.0083e-08	8.0401e-07	3.20069e-07	9.36238e-08	2.11661e-06	1.154e-07	3.40308e-07	1.63288e-06	1.28436e-06	1.53678e-07	0	0	0	0	0	0	0	0	0	0	0
WBGene00005138	C01B4.5	srd-61	0.55	0.4	1.2	0.18	0.36	0.18	0.55	0.13	0.27	0.13	0.4	0.4	0.8	0.4	1.2	0.33	0.67	0.33	1.5	1.5	protein	327 aa	327			7TM_GPCRs	7TM_GPCR_Srd [PF10317.8]; 7TM_GPCR_Srh [PF10318.8]		Chemoreceptor/7TM receptor [LSE0147]	TM(7x)		SEG: 0.09 (29/327)	0.02	0.04	0.02	0.06	0.06	0.06	0.06	0.06	0.04	0.05	0.11	0.15	0.08	0.11	0.1	0.15	0.07	0.13	1.83034e-07	1.11446e-06	8.65808e-08	7.90819e-07	6.77487e-07	5.45361e-06	4.46611e-06	1.1587e-06	8.90919e-06	5.95689e-07	1.79766e-06	0	0	0	0	0	0	2	1	2	0	0
WBGene00005140	F13A7.2	srd-63	0.2	0.3	0.23	0.07	0.13	0.07	0.2	0.1	0.2	0.1	0.3	0.08	0.15	0.08	0.23	0.33	0.67	0.33	1.5	1.5	protein	321 aa	321			7TM_GPCRs	7TM_GPCR_Srd [PF10317.8]		Chemoreceptor/7TM receptor [LSE0147]	TM(7x)			0.02	0.04	0.02	0.06	0.06	0.06	0.06	0.06	0.04	0.26	0.3	0.2	0.08	0.3	0.17	0.2	0.09	0.14	1.12371e-06	3.97966e-07	1.71803e-07	9.65588e-07	0.0409839	0.000641771	0.0792259	0.0156087	0.0170479	0.000553226	0.000689604	0	0	0	0	4	1	7	3	3	1	1
WBGene00005141	Y22D7AR.8	srd-64	0.07	0.09	0.3	0.02	0.03	0.02	0.07	0.03	0.04	0.03	0.09	0.1	0.15	0.1	0.3	0.33	0.5	0.33	2	2	protein	319 aa	319			7TM_GPCRs	7TM_GPCR_Srd [PF10317.8]		Chemoreceptor/7TM receptor [LSE0147]	TM(6x)			0.02	0.03	0.02	0.06	0.06	0.06	0.06	0.06	0.03	0.2	0.9	0.69	0.78	0.56	0.9	0.5	0.69	0.45	7.49746e-07	4.42098e-07	6.63507e-08	2.13501e-06	0.0193131	0.386439	0.240793	0.465911	0.184771	0.307782	0.113635	0	0	0	0	3	19	15	21	10	15	6
WBGene00005142	C39B5.12	srd-65	0.3	0.26	1.2	0.1	0.15	0.1	0.3	0.09	0.13	0.09	0.26	0.4	0.6	0.4	1.2	0.33	0.5	0.33	2	2	protein	325 aa	325			7TM_GPCRs	7TM_GPCR_Srd [PF10317.8]; 7TM_GPCR_Srh [PF10318.8]		Chemoreceptor/7TM receptor [LSE0147]	TM(7x)			0.02	0.03	0.02	0.06	0.06	0.06	0.06	0.06	0.03	0.05	0.2	0.23	0.16	0.18	0.2	0.23	0.17	0.19	4.82694e-07	7.05583e-07	1.5055e-06	4.75161e-07	1.04217e-06	0.0140054	0.0269161	0.0323945	0.0346682	0.0190221	0.00621025	0	0	0	0	0	3	4	4	4	3	2
WBGene00005143	Y39A3B.4	srd-66	0.67	0.4	1.2	0.22	0.44	0.22	0.67	0.13	0.27	0.13	0.4	0.4	0.8	0.4	1.2	0.33	0.67	0.33	1.5	1.5	protein	323 aa	323			7TM_GPCRs	7TM_GPCR_Srd [PF10317.8]; 7TM_GPCR_Srh [PF10318.8]		Chemoreceptor/7TM receptor [LSE0147]	TM(7x)			0.02	0.04	0.02	0.06	0.06	0.06	0.06	0.06	0.04	0.05	0.09	0.15	0.04	0.07	0.09	0.15	0.05	0.07	3.87821e-07	7.19082e-07	1.18358e-07	8.73083e-07	1.15237e-06	1.15594e-06	0.00083534	0.000716584	0.00892571	9.22661e-07	1.25273e-06	0	0	0	0	0	0	1	1	2	0	0
WBGene00005144	C39B5.11	srd-67	0.23	0.67	1.2	0.08	0.15	0.08	0.23	0.22	0.44	0.22	0.67	0.4	0.8	0.4	1.2	0.33	0.67	0.33	1.5	1.5	protein	324 aa	324			7TM_GPCRs	7TM_GPCR_Srd [PF10317.8]		Chemoreceptor/7TM receptor [LSE0147]	TM(7x)			0.02	0.04	0.02	0.06	0.06	0.06	0.06	0.06	0.04	0.05	0.26	0.09	0.04	0.26	0.04	0.05	0.09	0.07	4.11246e-07	1.91461e-06	5.90573e-07	2.85219e-07	1.68887e-06	6.30091e-07	0.0601542	3.91946e-07	8.65987e-07	0.000508624	6.71745e-06	0	0	0	0	0	0	6	0	0	1	0
WBGene00005145	F09C6.7	srd-68	0.67	0.86	1.2	0.22	0.44	0.22	0.67	0.29	0.57	0.29	0.86	0.4	0.8	0.4	1.2	0.33	0.67	0.33	1.5	1.5	protein	324 aa	324			7TM_GPCRs	7TM_GPCR_Srd [PF10317.8]		Chemoreceptor/7TM receptor [LSE0147]	TM(7x)			0.02	0.04	0.02	0.06	0.06	0.06	0.06	0.06	0.04	0.05	0.09	0.07	0.04	0.04	0.09	0.05	0.05	0.07	3.14705e-07	9.67216e-07	4.40506e-07	3.92224e-09	7.14628e-07	2.64145e-07	8.6906e-08	0.000610849	9.82436e-07	1.1473e-06	8.11212e-08	0	0	0	0	0	0	0	1	0	0	0
WBGene00005146	H04J21.2	srd-69	1.5	0.46	1.2	0.5	1	0.5	1.5	0.15	0.31	0.15	0.46	0.4	0.8	0.4	1.2	0.33	0.67	0.33	1.5	1.5	protein	324 aa	324			7TM_GPCRs	7TM_GPCR_Srd [PF10317.8]; 7TM_GPCR_Srh [PF10318.8]		Chemoreceptor/7TM receptor [LSE0147]	TM(7x)		SEG: 0.03 (10/324)	0.02	0.04	0.02	0.06	0.06	0.06	0.06	0.06	0.04	0.05	0.04	0.13	0.04	0.04	0.04	0.05	0.05	0.13	1.34516e-06	4.9937e-07	1.57294e-07	2.77554e-06	2.76163e-07	1.46861e-07	1.00623e-06	6.94231e-07	2.37132e-07	4.95148e-07	0.000463423	0	0	0	0	0	0	0	0	0	0	1
WBGene00005147	F48F5.4	srd-70	0.19	0.15	1.12	0.06	0.1	0.08	0.19	0.05	0.08	0.07	0.15	0.38	0.62	0.5	1.12	0.33	0.56	0.44	1.8	1.8	protein; ncRNA	326 aa	326			7TM_GPCRs	7TM_GPCR_Srd [PF10317.8]; 7TM_GPCR_Srh [PF10318.8]		Chemoreceptor/7TM receptor [LSE0147]	TM(7x)		SEG: 0.04 (13/326)	0.03	0.05	0.04	0.09	0.09	0.09	0.09	0.09	0.05	0.08	0.48	0.59	0.32	0.48	0.41	0.59	0.31	0.58	0.000201684	0.000319936	0.000177809	0.0002745	0.000842181	0.0987539	0.206819	0.140503	0.24132	0.0892069	0.196744	0	0	0	0	0	7	13	9	12	6	8
WBGene00005148	C13B7.4	srd-71	0.38	0.6	1.2	0.12	0.25	0.12	0.38	0.2	0.4	0.2	0.6	0.4	0.8	0.4	1.2	0.33	0.67	0.33	1.5	1.5	protein	323 aa	323			7TM_GPCRs	7TM_GPCR_Srd [PF10317.8]; 7TM_GPCR_Srh [PF10318.8]; 7TM_GPCR_Str [PF10326.8]		Chemoreceptor/7TM receptor [LSE0147]	TM(7x)		SEG: 0.06 (20/323)	0.02	0.04	0.02	0.06	0.06	0.06	0.06	0.06	0.04	0.05	0.16	0.1	0.16	0.04	0.04	0.07	0.05	0.1	1.26107e-07	8.04151e-07	1.20272e-07	5.30477e-07	1.21785e-06	1.10374e-05	9.18612e-07	1.9128e-07	6.06414e-06	3.26881e-06	3.83591e-06	0	0	0	0	0	2	0	0	0	0	0
WBGene00005149	B0495.1	sre-1	0.19	0.42	1	0.07	0.11	0.07	0.19	0.17	0.25	0.17	0.42	0.4	0.6	0.4	1	0.4	0.6	0.4	1.67	1.67	protein	355 aa	355			7TM_GPCRs	7TM_GPCR_Srab [PF10292.8]; Sre [PF03125.17]	integral component of membrane [GO:0016021]; sensory perception of chemical stimulus [GO:0007606]		TM(7x)			0.02	0.03	0.02	0.05	0.05	0.05	0.05	0.05	0.03	0.05	0.27	0.12	0.18	0.17	0.27	0.04	0.12	0.12	1.85984e-07	4.73396e-07	1.15397e-07	2.3598e-06	1.40794e-07	0.0273568	0.0245315	0.064954	5.08668e-07	0.00515979	0.000678143	0	0	0	0	0	4	4	6	0	2	1
WBGene00005150	C41C4.2	sre-2	0.28	0.22	0.56	0.11	0.17	0.11	0.28	0.09	0.13	0.09	0.22	0.22	0.33	0.22	0.56	0.4	0.6	0.4	1.67	1.67	protein	369 aa	369			7TM_GPCRs	7TM_GPCR_Srab [PF10292.8]; Sre [PF03125.17]	integral component of membrane [GO:0016021]; sensory perception of chemical stimulus [GO:0007606]		TM(7x)		SEG: 0.05 (20/369)	0.02	0.03	0.02	0.05	0.05	0.05	0.05	0.05	0.03	0.09	0.18	0.23	0.07	0.16	0.18	0.08	0.23	0.17	1.21726e-06	2.87049e-07	2.71423e-06	1.12338e-06	0.000641717	0.000428712	0.0252884	0.0289927	0.000641072	0.0439272	0.00614448	0	0	0	0	1	1	4	4	1	5	2
WBGene00005153	M02B1.1	srf-3	0.01	0.01	1.12	0	0.01	0	0.01	0	0.01	0.01	0.01	0.41	0.71	0.47	1.12	0.37	0.63	0.42	1.58	1.58	protein	244-368 aa	368				Nuc_sug_transp [PF04142.14]	Golgi apparatus [GO:0005794]; Golgi membrane [GO:0000139]; UDP-N-acetylglucosamine transmembrane transporter activity [GO:0005462]; UDP-N-acetylglucosamine transport [GO:0015788]; UDP-galactose transmembrane transporter activity [GO:0005459]; UDP-galactose transport [GO:0015785]; carbohydrate transport [GO:0008643]; integral component of membrane [GO:0016021]; nucleotide-sugar transmembrane transporter activity [GO:0005338]; nucleotide-sugar transport [GO:0015780]; perinuclear region of cytoplasm [GO:0048471]; sugar:proton symporter activity [GO:0005351]	Permeases of the drug/metabolite transporter (DMT) superfamily [COG0697]; Predicted UDP-galactose transporter [KOG2234]; Solute carrier family 35 protein [meNOG05413]	SigP+TM(9x); TM(10x); TM(7x)		SEG: 0.05 (12/244)	0.07	0.12	0.08	0.19	0.19	0.19	0.19	0.19	0.12	0.17	21.57	15.15	21.57	17.39	18.51	14.36	15.15	11.63	0.00280475	0.0054792	0.00313981	0.0089754	0.00594857	18.908	15.3083	16.1646	12.2708	13.079	9.45972	0	0	0	0	0	544	526	484	333	379	191
WBGene00005159	C18F10.4	srg-1	0.12	0.83	1.25	0.05	0.07	0.05	0.12	0.33	0.5	0.33	0.83	0.5	0.75	0.5	1.25	0.4	0.6	0.4	1.67	1.67	protein	288 aa	288			7TM_GPCRs	Srg [PF02118.20]	membrane [GO:0016020]; sensory perception of chemical stimulus [GO:0007606]; transmembrane signaling receptor activity [GO:0004888]	Receptor-like protein, Srg family [LSE0260]	TM(7x)		SEG: 0.15 (42/288)	0.02	0.03	0.02	0.05	0.05	0.05	0.05	0.05	0.03	0.04	0.42	0.06	0.42	0.28	0.36	0.04	0.04	0.06	4.09918e-07	8.15653e-07	1.87165e-07	7.29391e-07	1.27595e-07	0.160873	0.0875765	0.117148	9.64151e-07	3.15627e-07	2.2202e-07	0	0	0	0	0	11	8	9	0	0	0
WBGene00005160	C18F10.5	srg-2	0.15	0.46	1.2	0.05	0.1	0.05	0.15	0.15	0.31	0.15	0.46	0.4	0.8	0.4	1.2	0.33	0.67	0.33	1.5	1.5	protein	327 aa	327			7TM_GPCRs	7TM_GPCR_Sru [PF10322.8]; Srg [PF02118.20]	membrane [GO:0016020]; sensory perception of chemical stimulus [GO:0007606]; transmembrane signaling receptor activity [GO:0004888]	Receptor-like protein, Srg family [LSE0260]	TM(7x)			0.02	0.04	0.02	0.06	0.06	0.06	0.06	0.06	0.04	0.05	0.4	0.13	0.28	0.4	0.3	0.05	0.09	0.13	3.55731e-08	2.48087e-06	4.04955e-07	6.22125e-07	1.45295e-07	0.0687445	0.139904	0.0663274	1.21638e-07	0.00058128	0.00074238	0	0	0	0	0	6	10	6	0	1	1
WBGene00005161	C18F10.6	srg-3	1.5	0.86	1.2	0.5	0.75	0.5	1.5	0.29	0.43	0.29	0.86	0.4	0.6	0.4	1.2	0.33	0.5	0.33	2	2	protein	332 aa	332			7TM_GPCRs	7TM_GPCR_Srx [PF10328.8]; Srg [PF02118.20]	membrane [GO:0016020]; sensory perception of chemical stimulus [GO:0007606]; transmembrane signaling receptor activity [GO:0004888]	Receptor-like protein, Srg family [LSE0260]	TM(7x)		SEG: 0.13 (43/332)	0.02	0.03	0.02	0.06	0.06	0.06	0.06	0.06	0.03	0.05	0.04	0.07	0.04	0.04	0.04	0.05	0.04	0.07	6.93265e-07	5.68582e-07	6.20465e-09	2.60714e-06	1.95248e-06	3.71802e-07	1.00121e-06	4.22494e-07	8.81724e-07	1.85601e-07	4.12463e-07	0	0	0	0	0	0	0	0	0	0	0
WBGene00005162	T12A2.12	srg-4	0.75	0.86	1.2	0.25	0.5	0.38	0.75	0.29	0.57	0.43	0.86	0.4	0.8	0.6	1.2	0.33	0.67	0.5	1.5	1.5	protein	316 aa	316			7TM_GPCRs	Srg [PF02118.20]	membrane [GO:0016020]; sensory perception of chemical stimulus [GO:0007606]; transmembrane signaling receptor activity [GO:0004888]	Receptor-like protein, Srg family [LSE0260]; Serpentine receptor class [euNOG36909]	TM(8x)		SEG: 0.04 (14/316)	0.02	0.04	0.03	0.06	0.06	0.06	0.06	0.06	0.04	0.05	0.08	0.07	0.08	0.04	0.04	0.05	0.05	0.07	8.86647e-07	5.05449e-07	8.91732e-08	5.6481e-07	4.39096e-06	0.000410962	1.09816e-06	1.63829e-06	1.99452e-07	3.96524e-07	9.85879e-07	0	0	0	0	0	1	0	0	0	0	0
WBGene00005163	T12A2.11	srg-5	0.21	0.4	1.2	0.07	0.14	0.07	0.21	0.13	0.27	0.13	0.4	0.4	0.8	0.4	1.2	0.33	0.67	0.33	1.5	1.5	protein	323 aa	323			7TM_GPCRs	7TM_GPCR_Sru [PF10322.8]; Srg [PF02118.20]	membrane [GO:0016020]; sensory perception of chemical stimulus [GO:0007606]; transmembrane signaling receptor activity [GO:0004888]		TM(7x)		SEG: 0.07 (24/323)	0.02	0.04	0.02	0.06	0.06	0.06	0.06	0.06	0.04	0.05	0.29	0.15	0.29	0.11	0.17	0.15	0.05	0.07	4.85864e-07	4.71196e-07	3.07814e-07	2.92991e-07	2.00967e-06	0.0675838	0.00536418	0.0164156	0.0079853	4.29318e-07	7.26083e-06	0	0	0	0	0	6	2	3	2	0	0
WBGene00005164	T12A2.13	srg-6	1.33	1.71	2.4	0.22	0.44	0.33	1.33	0.29	0.57	0.43	1.71	0.4	0.8	0.6	2.4	0.17	0.33	0.25	3	3	protein	311 aa	311			7TM_GPCRs	Srg [PF02118.20]	membrane [GO:0016020]; sensory perception of chemical stimulus [GO:0007606]; transmembrane signaling receptor activity [GO:0004888]	Receptor-like protein, Srg family [LSE0260]	TM(7x)			0.02	0.04	0.03	0.12	0.12	0.12	0.12	0.12	0.04	0.05	0.09	0.07	0.09	0.04	0.05	0.05	0.05	0.07	6.518e-08	1.97273e-06	1.78225e-07	0.000387302	1.3536e-06	0.000524757	2.35393e-07	1.80545e-07	3.28995e-07	8.37744e-07	1.17754e-06	0	0	0	1	0	1	0	0	0	0	0
WBGene00005165	C18F10.8	srg-7	0.3	0.33	1.2	0.1	0.15	0.1	0.3	0.11	0.17	0.11	0.33	0.4	0.6	0.4	1.2	0.33	0.5	0.33	2	2	protein	339 aa	339			7TM_GPCRs	Srg [PF02118.20]	membrane [GO:0016020]; sensory perception of chemical stimulus [GO:0007606]; transmembrane signaling receptor activity [GO:0004888]	Receptor-like protein, Srg family [LSE0260]	TM(7x)		SEG: 0.11 (37/339)	0.02	0.03	0.02	0.06	0.06	0.06	0.06	0.06	0.03	0.05	0.2	0.18	0.19	0.18	0.2	0.18	0.09	0.06	2.77155e-07	4.08633e-07	8.14396e-08	2.5984e-06	1.83326e-06	0.0321569	0.0261922	0.0320535	0.019585	0.000639777	8.02665e-06	0	0	0	0	0	4	4	4	3	1	0
WBGene00005166	T12A2.9	srg-8	0.75	0.86	1.2	0.25	0.5	0.38	0.75	0.29	0.57	0.43	0.86	0.4	0.8	0.6	1.2	0.33	0.67	0.5	1.5	1.5	protein	316 aa	316			7TM_GPCRs	Srg [PF02118.20]	membrane [GO:0016020]; sensory perception of chemical stimulus [GO:0007606]; transmembrane signaling receptor activity [GO:0004888]	Receptor-like protein, Srg family [LSE0260]	TM(7x)		SEG: 0.04 (12/316)	0.02	0.04	0.03	0.06	0.06	0.06	0.06	0.06	0.04	0.05	0.08	0.07	0.08	0.04	0.04	0.05	0.05	0.07	1.66075e-07	5.95078e-07	5.07075e-07	4.20804e-07	7.63164e-07	0.000465224	1.20655e-07	2.09732e-06	1.04556e-07	3.69033e-07	1.12911e-06	0	0	0	0	0	1	0	0	0	0	0
WBGene00005167	T12A2.10	srg-9	0.5	1	1.2	0.17	0.25	0.17	0.5	0.33	0.5	0.33	1	0.4	0.6	0.4	1.2	0.33	0.5	0.33	2	2	protein	336 aa	336			7TM_GPCRs	7TM_GPCR_Srx [PF10328.8]; Srg [PF02118.20]	membrane [GO:0016020]; sensory perception of chemical stimulus [GO:0007606]; transmembrane signaling receptor activity [GO:0004888]	Receptor-like protein, Srg family [LSE0260]	TM(7x)		SEG: 0.08 (27/336)	0.02	0.03	0.02	0.06	0.06	0.06	0.06	0.06	0.03	0.05	0.12	0.06	0.12	0.04	0.04	0.05	0.04	0.06	2.52189e-07	3.26768e-08	1.34855e-06	2.77056e-06	6.01849e-07	0.0043473	4.16198e-07	1.35467e-06	5.0681e-07	9.93333e-07	1.71128e-06	0	0	0	0	0	2	0	0	0	0	0
WBGene00005168	T04A8.1	srg-10	0.13	0.19	1.2	0.04	0.09	0.04	0.13	0.06	0.12	0.06	0.19	0.4	0.8	0.4	1.2	0.33	0.67	0.33	1.5	1.5	protein	324 aa	324			7TM_GPCRs	7TM_GPCR_Srv [PF10323.8]; Srg [PF02118.20]	membrane [GO:0016020]; sensory perception of chemical stimulus [GO:0007606]; transmembrane signaling receptor activity [GO:0004888]	Receptor-like protein, Srg family [LSE0260]	TM(7x)			0.02	0.04	0.02	0.06	0.06	0.06	0.06	0.06	0.04	0.05	0.45	0.32	0.45	0.04	0.43	0.19	0.32	0.2	1.03863e-06	1.0707e-06	3.45435e-09	1.72855e-06	2.10509e-06	0.157074	4.92452e-08	0.137242	0.0197831	0.0732645	0.00890583	0	0	0	0	0	10	0	9	3	6	2
WBGene00005169	T04A8.2	srg-11	1.5	1	1.2	0.5	0.75	0.5	1.5	0.33	0.5	0.33	1	0.4	0.6	0.4	1.2	0.33	0.5	0.33	2	2	protein	335 aa	335			7TM_GPCRs	Srg [PF02118.20]	membrane [GO:0016020]; sensory perception of chemical stimulus [GO:0007606]; transmembrane signaling receptor activity [GO:0004888]	Receptor-like protein, Srg family [LSE0260]	TM(8x)		SEG: 0.07 (24/335)	0.02	0.03	0.02	0.06	0.06	0.06	0.06	0.06	0.03	0.05	0.04	0.06	0.04	0.04	0.04	0.05	0.04	0.06	3.13452e-07	1.19318e-07	4.03893e-07	8.4356e-07	8.73946e-07	2.0486e-07	4.61364e-07	2.73108e-06	1.1499e-06	2.30912e-07	4.71629e-06	0	0	0	0	0	0	0	0	0	0	0
WBGene00005170	T23F11.5	srg-13	0.45	0.42	1	0.18	0.27	0.18	0.45	0.17	0.25	0.17	0.42	0.4	0.6	0.4	1	0.4	0.6	0.4	1.67	1.67	protein	336 aa	336			7TM_GPCRs	Srg [PF02118.20]	membrane [GO:0016020]; sensory perception of chemical stimulus [GO:0007606]; transmembrane signaling receptor activity [GO:0004888]	Receptor-like protein, Srg family [LSE0260]	TM(7x)		SEG: 0.07 (24/336)	0.02	0.03	0.02	0.05	0.05	0.05	0.05	0.05	0.03	0.05	0.11	0.12	0.11	0.07	0.04	0.09	0.12	0.06	4.07944e-07	2.69086e-07	4.87833e-08	6.2993e-07	1.20623e-06	0.00506116	0.000387139	1.17514e-06	0.000612174	0.00627952	6.46322e-07	0	0	0	0	0	2	1	0	1	2	0
WBGene00005171	F26B1.6	srg-14	0.21	1	1.2	0.07	0.11	0.07	0.21	0.33	0.5	0.33	1	0.4	0.6	0.4	1.2	0.33	0.5	0.33	2	2	protein	326 aa	326			7TM_GPCRs	7TM_GPCR_Sru [PF10322.8]; Srg [PF02118.20]	membrane [GO:0016020]; sensory perception of chemical stimulus [GO:0007606]; transmembrane signaling receptor activity [GO:0004888]	Receptor-like protein, Srg family [LSE0260]; Serpentine receptor class [meNOG34233]	TM(7x)			0.02	0.03	0.02	0.06	0.06	0.06	0.06	0.06	0.03	0.05	0.28	0.06	0.04	0.28	0.16	0.05	0.04	0.06	2.49043e-07	4.49435e-07	1.96255e-06	5.71337e-06	8.54896e-07	2.21638e-06	0.0805938	0.0135021	2.88979e-08	6.594e-08	2.53465e-06	0	0	0	0	0	0	7	3	0	0	0
WBGene00005172	C34C6.1	srg-15	0.18	0.33	1.2	0.06	0.12	0.06	0.18	0.11	0.22	0.11	0.33	0.4	0.8	0.4	1.2	0.33	0.67	0.33	1.5	1.5	protein	320 aa	320			7TM_GPCRs	Srg [PF02118.20]	membrane [GO:0016020]; sensory perception of chemical stimulus [GO:0007606]; transmembrane signaling receptor activity [GO:0004888]	Receptor-like protein, Srg family [LSE0260]	TM(7x)		SEG: 0.07 (24/320)	0.02	0.04	0.02	0.06	0.06	0.06	0.06	0.06	0.04	0.05	0.33	0.18	0.33	0.11	0.17	0.1	0.18	0.07	2.09777e-07	4.32438e-07	2.53686e-07	6.16643e-07	3.05474e-06	0.0948467	0.00483547	0.0169509	0.000389446	0.0162779	3.18388e-06	0	0	0	0	0	7	2	3	1	3	0
WBGene00005173	F15A4.4	srg-16	0.67	0.86	1.2	0.22	0.44	0.22	0.67	0.29	0.57	0.29	0.86	0.4	0.8	0.4	1.2	0.33	0.67	0.33	1.5	1.5	protein	325 aa	325			7TM_GPCRs	Srg [PF02118.20]	membrane [GO:0016020]; sensory perception of chemical stimulus [GO:0007606]; transmembrane signaling receptor activity [GO:0004888]	Receptor-like protein, Srg family [LSE0260]	TM(7x)		SEG: 0.08 (27/325)	0.02	0.04	0.02	0.06	0.06	0.06	0.06	0.06	0.04	0.05	0.09	0.07	0.04	0.04	0.09	0.05	0.05	0.07	3.7582e-09	4.50084e-07	3.57736e-07	1.76502e-06	1.22846e-06	7.62128e-07	1.15667e-06	0.000716044	1.05175e-06	6.49739e-07	3.02152e-08	0	0	0	0	0	0	0	1	0	0	0
WBGene00005174	F15A4.7	srg-17	1.5	0.86	1.2	0.5	1	0.5	1.5	0.29	0.57	0.29	0.86	0.4	0.8	0.4	1.2	0.33	0.67	0.33	1.5	1.5	protein	320 aa	320			7TM_GPCRs	Srg [PF02118.20]	membrane [GO:0016020]; sensory perception of chemical stimulus [GO:0007606]; transmembrane signaling receptor activity [GO:0004888]	Receptor-like protein, Srg family [LSE0260]	TM(7x)			0.02	0.04	0.02	0.06	0.06	0.06	0.06	0.06	0.04	0.05	0.04	0.07	0.04	0.04	0.04	0.05	0.05	0.07	4.76179e-07	4.47851e-07	4.61647e-07	6.52399e-07	2.01573e-06	2.15994e-06	2.89961e-06	1.67823e-08	3.35379e-06	5.98759e-07	3.62197e-07	0	0	0	0	0	0	0	0	0	0	0
WBGene00005177	ZC204.4	srg-20	0.41	0.82	1.12	0.14	0.23	0.18	0.41	0.27	0.45	0.36	0.82	0.38	0.62	0.5	1.12	0.33	0.56	0.44	1.8	1.8	protein	337-346 aa	346			7TM_GPCRs	Srg [PF02118.20]	membrane [GO:0016020]; sensory perception of chemical stimulus [GO:0007606]; transmembrane signaling receptor activity [GO:0004888]	Receptor-like protein, Srg family [LSE0260]	TM(7x)			0.03	0.05	0.04	0.09	0.09	0.09	0.09	0.09	0.05	0.08	0.22	0.11	0.13	0.09	0.22	0.08	0.07	0.11	0.000206778	0.000273273	0.000239955	0.000616382	0.000509438	0.0107103	0.00348434	0.0522913	0.00037955	0.000435733	0.000409023	0	0	0	0	0	2	1	5	0	0	0
WBGene00005178	Y25C1A.9	srg-21	0.67	0.67	1.2	0.22	0.44	0.33	0.67	0.22	0.44	0.33	0.67	0.4	0.8	0.6	1.2	0.33	0.67	0.5	1.5	1.5	protein	317 aa	317			7TM_GPCRs	7TM_GPCR_Srv [PF10323.8]; Srg [PF02118.20]	membrane [GO:0016020]; sensory perception of chemical stimulus [GO:0007606]; transmembrane signaling receptor activity [GO:0004888]	Receptor-like protein, Srg family [LSE0260]	TM(7x)		SEG: 0.04 (12/317)	0.02	0.04	0.03	0.06	0.06	0.06	0.06	0.06	0.04	0.05	0.09	0.09	0.06	0.08	0.09	0.05	0.09	0.07	4.8882e-07	4.77468e-07	2.07694e-07	4.05967e-08	2.64778e-06	1.34999e-06	0.000739856	0.000391287	6.27228e-07	0.00033716	1.36368e-06	0	0	0	0	0	0	1	1	0	1	0
WBGene00005179	Y25C1A.10	srg-22	0.67	0.4	1	0.17	0.5	0.67	0.67	0.1	0.3	0.4	0.4	0.25	0.75	1	1	0.25	0.75	1	1	1	protein	328 aa	328			7TM_GPCRs	Srg [PF02118.20]	membrane [GO:0016020]; sensory perception of chemical stimulus [GO:0007606]; transmembrane signaling receptor activity [GO:0004888]	Receptor-like protein, Srg family [LSE0260]	TM(7x)		SEG: 0.04 (12/328)	0.01	0.03	0.04	0.04	0.04	0.04	0.04	0.04	0.04	0.04	0.06	0.1	0.06	0.03	0.03	0.04	0.07	0.1	6.04279e-07	1.43078e-06	0.000226201	2.04412e-07	1.63713e-07	0.000294141	5.59356e-07	1.12589e-07	2.07459e-06	0.000362575	0.000723644	0	0	0	0	0	1	0	0	0	1	1
WBGene00005180	Y25C1A.11	srg-23	0.7	0.27	1.17	0.2	0.4	0.3	0.7	0.08	0.15	0.12	0.27	0.33	0.67	0.5	1.17	0.29	0.57	0.43	1.75	1.75	protein	177 aa	177			7TM_GPCRs	Srg [PF02118.20]	membrane [GO:0016020]; sensory perception of chemical stimulus [GO:0007606]; transmembrane signaling receptor activity [GO:0004888]		TM(4x)		SEG: 0.07 (12/177)	0.02	0.04	0.03	0.07	0.07	0.07	0.07	0.07	0.04	0.06	0.1	0.26	0.07	0.08	0.1	0.11	0.12	0.26	6.02934e-08	7.12294e-07	5.54268e-07	1.25352e-06	1.4999e-07	2.85363e-06	0.000663507	0.000630573	0.000999099	0.00132944	0.0163934	0	0	0	0	0	0	1	1	1	1	2
WBGene00005181	Y25C1A.12	srg-24	1.5	0.86	1.2	0.5	1	0.75	1.5	0.29	0.57	0.43	0.86	0.4	0.8	0.6	1.2	0.33	0.67	0.5	1.5	1.5	protein	315 aa	315			7TM_GPCRs	7TM_GPCR_Srv [PF10323.8]; Srg [PF02118.20]	membrane [GO:0016020]; sensory perception of chemical stimulus [GO:0007606]; transmembrane signaling receptor activity [GO:0004888]	Receptor-like protein, Srg family [LSE0260]	TM(7x)		SEG: 0.04 (12/315)	0.02	0.04	0.03	0.06	0.06	0.06	0.06	0.06	0.04	0.05	0.04	0.07	0.04	0.04	0.04	0.05	0.05	0.07	1.62717e-07	5.68166e-07	9.25036e-07	2.90548e-06	1.41418e-07	5.12861e-07	2.604e-07	1.25013e-06	1.32482e-06	1.60533e-06	3.67894e-07	0	0	0	0	0	0	0	0	0	0	0
WBGene00005182	T09D3.5	srg-25	0.45	0.62	1.25	0.18	0.27	0.18	0.45	0.25	0.38	0.25	0.62	0.5	0.75	0.5	1.25	0.4	0.6	0.4	1.67	1.67	protein	366 aa	366			7TM_GPCRs	7TM_GPCR_Sru [PF10322.8]; 7TM_GPCR_Srv [PF10323.8]; Srg [PF02118.20]	membrane [GO:0016020]; sensory perception of chemical stimulus [GO:0007606]; transmembrane signaling receptor activity [GO:0004888]		SigP+TM(7x)			0.02	0.03	0.02	0.05	0.05	0.05	0.05	0.05	0.03	0.04	0.11	0.08	0.11	0.1	0.11	0.08	0.04	0.06	3.08875e-07	1.18474e-07	1.03615e-06	1.064e-06	1.98278e-07	0.00392298	0.00382802	0.00442305	0.000178048	5.88606e-08	1.74023e-07	0	0	0	0	0	2	2	2	1	0	0
WBGene00005183	C10G8.1	srg-26	0.24	0.67	1.2	0.08	0.12	0.08	0.24	0.22	0.33	0.22	0.67	0.4	0.6	0.4	1.2	0.33	0.5	0.33	2	2	protein	337 aa	337			7TM_GPCRs	7TM_GPCR_Sru [PF10322.8]; 7TM_GPCR_Srv [PF10323.8]; Srg [PF02118.20]	integral component of membrane [GO:0016021]; membrane [GO:0016020]; sensory perception of chemical stimulus [GO:0007606]; transmembrane signaling receptor activity [GO:0004888]	Receptor-like protein, Srg family [LSE0260]	TM(7x)			0.02	0.03	0.02	0.06	0.06	0.06	0.06	0.06	0.03	0.05	0.25	0.09	0.2	0.18	0.25	0.09	0.04	0.06	2.18054e-07	2.46914e-06	5.24967e-07	1.24436e-07	1.02792e-07	0.0262614	0.0239297	0.0502018	0.000961381	2.1091e-07	2.39323e-06	0	0	0	0	0	4	4	5	1	0	0
WBGene00005184	T09D3.7	srg-27	0.62	0.56	1	0.25	0.38	0.25	0.62	0.22	0.33	0.22	0.56	0.4	0.6	0.4	1	0.4	0.6	0.4	1.67	1.67	protein	338 aa	338			7TM_GPCRs	7TM_GPCR_Sru [PF10322.8]; 7TM_GPCR_Srv [PF10323.8]; Srg [PF02118.20]	integral component of membrane [GO:0016021]; membrane [GO:0016020]; sensory perception of chemical stimulus [GO:0007606]; transmembrane signaling receptor activity [GO:0004888]		TM(7x)		SEG: 0.03 (10/338)	0.02	0.03	0.02	0.05	0.05	0.05	0.05	0.05	0.03	0.05	0.08	0.09	0.07	0.03	0.08	0.09	0.08	0.06	3.44119e-08	4.30235e-07	8.24321e-08	9.68339e-07	7.91848e-07	0.000470638	1.817e-07	0.000219649	0.000526175	0.000652525	1.0632e-06	0	0	0	0	0	1	0	1	1	1	0
WBGene00005185	T09D3.2	srg-28	1.5	1	1.2	0.5	0.75	0.5	1.5	0.33	0.5	0.33	1	0.4	0.6	0.4	1.2	0.33	0.5	0.33	2	2	protein	335 aa	335			7TM_GPCRs	Srg [PF02118.20]	membrane [GO:0016020]; sensory perception of chemical stimulus [GO:0007606]; transmembrane signaling receptor activity [GO:0004888]	Receptor-like protein, Srg family [LSE0260]	TM(7x)			0.02	0.03	0.02	0.06	0.06	0.06	0.06	0.06	0.03	0.05	0.04	0.06	0.04	0.04	0.04	0.05	0.04	0.06	3.57299e-07	5.35868e-07	1.58514e-06	4.91916e-07	3.67358e-08	2.29431e-07	7.60201e-07	4.58428e-07	4.32483e-07	4.70008e-07	2.24738e-06	0	0	0	0	0	0	0	0	0	0	0
WBGene00005186	T09D3.6	srg-29	0.29	1	1.2	0.1	0.14	0.1	0.29	0.33	0.5	0.33	1	0.4	0.6	0.4	1.2	0.33	0.5	0.33	2	2	protein	337 aa	337			7TM_GPCRs	7TM_GPCR_Sru [PF10322.8]; 7TM_GPCR_Srv [PF10323.8]; Srg [PF02118.20]	integral component of membrane [GO:0016021]; membrane [GO:0016020]; sensory perception of chemical stimulus [GO:0007606]; transmembrane signaling receptor activity [GO:0004888]		TM(7x)		SEG: 0.07 (22/337)	0.02	0.03	0.02	0.06	0.06	0.06	0.06	0.06	0.03	0.05	0.21	0.06	0.08	0.21	0.04	0.05	0.04	0.06	1.07298e-07	4.67445e-07	2.12918e-07	1.59579e-06	5.143e-07	0.000398557	0.0380241	1.1611e-06	2.65863e-07	1.12326e-06	6.193e-08	0	0	0	0	0	1	5	0	0	0	0
WBGene00005187	W02F12.7	srg-30	0.24	0.47	1.17	0.07	0.14	0.1	0.24	0.13	0.27	0.2	0.47	0.33	0.67	0.5	1.17	0.29	0.57	0.43	1.75	1.75	protein	299 aa	299			7TM_GPCRs	Srg [PF02118.20]	membrane [GO:0016020]; sensory perception of chemical stimulus [GO:0007606]; transmembrane signaling receptor activity [GO:0004888]	Receptor-like protein, Srg family [LSE0260]	TM(7x)		SEG: 0.14 (42/299)	0.02	0.04	0.03	0.07	0.07	0.07	0.07	0.07	0.04	0.06	0.29	0.15	0.23	0.29	0.24	0.11	0.1	0.15	2.48302e-07	1.92739e-07	8.02407e-07	3.90607e-07	2.09519e-07	0.0337618	0.0730883	0.0334368	0.000263478	0.000759479	0.00171742	0	0	0	0	0	4	6	4	1	1	1
WBGene00005188	T07H8.5	srg-31	0.02	0.15	1	0.01	0.02	0.01	0.02	0.05	0.1	0.05	0.15	0.33	0.67	0.33	1	0.33	0.67	0.33	1.5	1.5	protein	312 aa	312			7TM_GPCRs	7TM_GPCR_Sru [PF10322.8]; 7TM_GPCR_Srv [PF10323.8]; Srg [PF02118.20]	embryo development ending in birth or egg hatching [GO:0009792]; integral component of membrane [GO:0016021]; membrane [GO:0016020]; sensory perception of chemical stimulus [GO:0007606]; transmembrane signaling receptor activity [GO:0004888]	Receptor-like protein, Srg family [LSE0260]	TM(7x)			0.01	0.02	0.01	0.03	0.03	0.03	0.03	0.03	0.02	0.03	1.23	0.2	1.17	0.54	1.23	0.2	0.03	0.16	2.63996e-07	4.73789e-07	6.15748e-08	5.34237e-07	3.53788e-07	0.763305	0.284654	0.790376	0.0522295	5.6087e-07	0.0155133	0	0	0	0	0	46	23	46	6	0	3
WBGene00005189	T21C9.7	srg-32	0.32	0.4	1	0.11	0.21	0.16	0.32	0.13	0.27	0.2	0.4	0.33	0.67	0.5	1	0.33	0.67	0.5	1.5	1.5	protein	303 aa	303			7TM_GPCRs	7TM_GPCR_Srv [PF10323.8]; Srg [PF02118.20]	membrane [GO:0016020]; sensory perception of chemical stimulus [GO:0007606]; transmembrane signaling receptor activity [GO:0004888]	Receptor-like protein, Srg family [LSE0260]	TM(6x)			0.02	0.04	0.03	0.06	0.06	0.06	0.06	0.06	0.04	0.06	0.19	0.15	0.04	0.12	0.19	0.05	0.1	0.15	6.58674e-07	6.56479e-08	8.6573e-07	7.33576e-07	1.87024e-07	1.69599e-06	0.00419059	0.0204875	1.7012e-08	0.00111832	0.00109347	0	0	0	0	0	0	2	3	0	1	1
WBGene00005190	F21F8.1	srg-33	0.5	0.86	1.2	0.17	0.33	0.17	0.5	0.29	0.57	0.29	0.86	0.4	0.8	0.4	1.2	0.33	0.67	0.33	1.5	1.5	protein	321 aa	321			7TM_GPCRs	Srg [PF02118.20]	membrane [GO:0016020]; sensory perception of chemical stimulus [GO:0007606]; transmembrane signaling receptor activity [GO:0004888]	Receptor-like protein, Srg family [LSE0260]	TM(7x)		SEG: 0.14 (46/321)	0.02	0.04	0.02	0.06	0.06	0.06	0.06	0.06	0.04	0.05	0.12	0.07	0.12	0.04	0.09	0.05	0.05	0.07	2.31667e-07	1.2048e-06	1.14567e-08	1.92734e-06	3.98413e-07	0.00428774	4.79486e-07	0.000968443	1.05094e-06	2.65688e-06	6.62089e-07	0	0	0	0	0	2	0	1	0	0	0
WBGene00005191	Y51A2D.12	srg-34	0.03	0.05	1	0.01	0.02	0.01	0.03	0.02	0.03	0.02	0.05	0.4	0.6	0.4	1	0.4	0.6	0.4	1.67	1.67	protein	334 aa	334			7TM_GPCRs	7TM_GPCR_Sru [PF10322.8]; 7TM_GPCR_Srv [PF10323.8]; Srg [PF02118.20]	membrane [GO:0016020]; sensory perception of chemical stimulus [GO:0007606]; transmembrane signaling receptor activity [GO:0004888]	Predicted membrane protein [LSE0261]	TM(7x)		SEG: 0.02 (6/334)	0.02	0.03	0.02	0.05	0.05	0.05	0.05	0.05	0.03	0.05	1.59	0.93	1.59	1.54	1.19	0.93	0.92	0.8	3.19822e-07	5.08563e-07	2.40852e-07	2.3227e-06	7.94679e-07	1.0125	0.983803	0.685497	0.467033	0.470123	0.318152	0	0	0	0	0	41	44	29	20	21	12
WBGene00005193	K04C1.6	srg-36	0.75	0.3	1.2	0.25	0.38	0.25	0.75	0.1	0.15	0.1	0.3	0.4	0.6	0.4	1.2	0.33	0.5	0.33	2	2	protein	332 aa	332			7TM_GPCRs	7TM_GPCR_Srv [PF10323.8]; Srg [PF02118.20]	dauer larval development [GO:0040024]; membrane [GO:0016020]; nonmotile primary cilium [GO:0031513]; sensory perception of chemical stimulus [GO:0007606]; transmembrane signaling receptor activity [GO:0004888]	Predicted membrane protein [LSE0261]	TM(7x)		SEG: 0.14 (45/332)	0.02	0.03	0.02	0.06	0.06	0.06	0.06	0.06	0.03	0.05	0.08	0.2	0.04	0.04	0.08	0.05	0.09	0.2	2.59784e-07	2.17165e-08	1.02765e-06	2.54004e-06	7.58753e-08	2.55562e-06	6.81619e-08	0.000894742	1.05497e-06	0.00058659	0.00963899	0	0	0	0	0	0	0	1	0	1	2
WBGene00005194	K04C1.1	srg-37	0.88	0.88	1.11	0.29	0.54	0.38	0.88	0.29	0.54	0.38	0.88	0.37	0.68	0.47	1.11	0.33	0.62	0.43	1.62	1.62	protein	236-324 aa	324			7TM_GPCRs	Srg [PF02118.20]	dauer larval development [GO:0040024]; membrane [GO:0016020]; sensory perception of chemical stimulus [GO:0007606]; transmembrane signaling receptor activity [GO:0004888]	Predicted membrane protein [LSE0261]	TM(5x); TM(6x)		SEG: 0.04 (10/236)	0.07	0.13	0.09	0.21	0.21	0.21	0.21	0.21	0.13	0.19	0.24	0.24	0.24	0.18	0.15	0.17	0.22	0.24	0.00322514	0.00407308	0.00384799	0.00901011	0.0091324	0.036378	0.0165631	0.00474468	0.00895062	0.0201538	0.0121983	0	0	0	0	0	2	1	0	0	1	0
WBGene00005195	T19C4.8	srg-38	0.5	0.86	1	0.17	0.33	0.25	0.5	0.29	0.57	0.43	0.86	0.33	0.67	0.5	1	0.33	0.67	0.5	1.5	1.5	protein	306 aa	306			7TM_GPCRs	7TM_GPCR_Srv [PF10323.8]; Srg [PF02118.20]	membrane [GO:0016020]; sensory perception of chemical stimulus [GO:0007606]; transmembrane signaling receptor activity [GO:0004888]		TM(8x)			0.02	0.04	0.03	0.06	0.06	0.06	0.06	0.06	0.04	0.06	0.12	0.07	0.04	0.12	0.05	0.05	0.05	0.07	6.42032e-08	1.71837e-07	6.01275e-07	2.05559e-06	9.07471e-07	3.78863e-07	0.00427384	1.68373e-06	1.12857e-06	1.12525e-06	2.23452e-07	0	0	0	0	0	0	2	0	0	0	0
WBGene00005196	T19C4.2	srg-39	0.33	0.3	1.2	0.11	0.22	0.17	0.33	0.1	0.2	0.15	0.3	0.4	0.8	0.6	1.2	0.33	0.67	0.5	1.5	1.5	protein	313 aa	313			7TM_GPCRs	Srg [PF02118.20]	membrane [GO:0016020]; sensory perception of chemical stimulus [GO:0007606]; transmembrane signaling receptor activity [GO:0004888]	Receptor-like protein, Srg family [LSE0260]	TM(7x)			0.02	0.04	0.03	0.06	0.06	0.06	0.06	0.06	0.04	0.05	0.18	0.2	0.04	0.08	0.18	0.2	0.09	0.14	8.01384e-07	4.55033e-07	5.66748e-07	5.33886e-06	3.87112e-07	2.94392e-07	0.00036875	0.0200433	0.0201996	0.000553824	0.00110575	0	0	0	0	0	0	1	3	3	1	1
WBGene00005197	T19C4.4	srg-40	0.32	0.86	1	0.11	0.21	0.16	0.32	0.29	0.57	0.43	0.86	0.33	0.67	0.5	1	0.33	0.67	0.5	1.5	1.5	protein	304 aa	304			7TM_GPCRs	7TM_GPCR_Srv [PF10323.8]; Srg [PF02118.20]	membrane [GO:0016020]; sensory perception of chemical stimulus [GO:0007606]; transmembrane signaling receptor activity [GO:0004888]	Receptor-like protein, Srg family [LSE0260]	TM(7x)			0.02	0.04	0.03	0.06	0.06	0.06	0.06	0.06	0.04	0.06	0.19	0.07	0.13	0.12	0.19	0.05	0.05	0.07	8.75236e-07	7.86367e-07	9.40747e-07	9.55648e-06	7.16716e-07	0.00548921	0.00569889	0.0203206	5.46836e-07	7.34415e-07	3.16858e-06	0	0	0	0	0	2	2	3	0	0	0
WBGene00005198	T19C4.3	srg-41	0.5	1	1.17	0.14	0.29	0.21	0.5	0.29	0.57	0.43	1	0.33	0.67	0.5	1.17	0.29	0.57	0.43	1.75	1.75	protein	301 aa	301			7TM_GPCRs	7TM_GPCR_Srv [PF10323.8]; Srg [PF02118.20]	membrane [GO:0016020]; sensory perception of chemical stimulus [GO:0007606]; transmembrane signaling receptor activity [GO:0004888]	Receptor-like protein, Srg family [LSE0260]	TM(7x)		SEG: 0.10 (29/301)	0.02	0.04	0.03	0.07	0.07	0.07	0.07	0.07	0.04	0.06	0.14	0.07	0.13	0.04	0.14	0.05	0.05	0.07	3.19434e-07	1.08494e-06	8.11097e-07	1.40232e-06	7.99366e-07	0.00653548	5.42249e-08	0.00708051	4.74287e-06	4.15406e-07	6.53236e-07	0	0	0	0	0	2	0	2	0	0	0
WBGene00005199	T19C4.9	srg-42	0.07	1	1.17	0.02	0.04	0.03	0.07	0.29	0.57	0.43	1	0.33	0.67	0.5	1.17	0.29	0.57	0.43	1.75	1.75	protein	297 aa	297			7TM_GPCRs	7TM_GPCR_Srv [PF10323.8]; Srg [PF02118.20]	membrane [GO:0016020]; sensory perception of chemical stimulus [GO:0007606]; transmembrane signaling receptor activity [GO:0004888]		TM(7x)			0.02	0.04	0.03	0.07	0.07	0.07	0.07	0.07	0.04	0.06	0.95	0.07	0.59	0.78	0.95	0.05	0.05	0.07	5.71559e-07	1.57583e-07	6.16618e-07	4.70971e-06	6.61309e-07	0.243839	0.367748	0.473523	3.14054e-06	7.14856e-09	4.98044e-07	0	0	0	0	0	12	18	19	0	0	0
WBGene00005201	F31E9.2	srg-44	0.78	1	1.17	0.22	0.44	0.33	0.78	0.29	0.57	0.43	1	0.33	0.67	0.5	1.17	0.29	0.57	0.43	1.75	1.75	protein	299 aa	299			7TM_GPCRs	7TM_GPCR_Srv [PF10323.8]; Srg [PF02118.20]	membrane [GO:0016020]; sensory perception of chemical stimulus [GO:0007606]; transmembrane signaling receptor activity [GO:0004888]	Receptor-like protein, Srg family [LSE0260]	TM(7x)		SEG: 0.19 (58/299)	0.02	0.04	0.03	0.07	0.07	0.07	0.07	0.07	0.04	0.06	0.09	0.07	0.09	0.04	0.05	0.05	0.05	0.07	1.06936e-07	1.47867e-06	8.70858e-07	1.07365e-06	2.29375e-06	0.00103704	8.93701e-07	2.79962e-06	3.07867e-08	2.1905e-06	2.62657e-07	0	0	0	0	0	1	0	0	0	0	0
WBGene00005202	C51F7.2	srg-45	1.4	1	1.17	0.4	0.8	0.6	1.4	0.29	0.57	0.43	1	0.33	0.67	0.5	1.17	0.29	0.57	0.43	1.75	1.75	protein	299 aa	299			7TM_GPCRs	7TM_GPCR_Srv [PF10323.8]; Srg [PF02118.20]	membrane [GO:0016020]; sensory perception of chemical stimulus [GO:0007606]; transmembrane signaling receptor activity [GO:0004888]	Receptor-like protein, Srg family [LSE0260]	TM(7x)			0.02	0.04	0.03	0.07	0.07	0.07	0.07	0.07	0.04	0.06	0.05	0.07	0.05	0.04	0.05	0.05	0.05	0.07	2.46036e-07	3.32862e-08	2.86517e-07	2.18047e-06	2.31343e-08	8.70565e-07	4.22953e-07	6.45163e-07	1.20022e-07	2.3353e-06	1.74039e-06	0	0	0	0	0	0	0	0	0	0	0
WBGene00005203	F32H5.5	srg-46	0.28	0.88	1.17	0.08	0.16	0.12	0.28	0.25	0.5	0.38	0.88	0.33	0.67	0.5	1.17	0.29	0.57	0.43	1.75	1.75	protein	283 aa	283			7TM_GPCRs	Srg [PF02118.20]	membrane [GO:0016020]; sensory perception of chemical stimulus [GO:0007606]; transmembrane signaling receptor activity [GO:0004888]	Predicted membrane protein [LSE0261]	TM(7x)		SEG: 0.04 (10/283)	0.02	0.04	0.03	0.07	0.07	0.07	0.07	0.07	0.04	0.06	0.25	0.08	0.05	0.22	0.25	0.06	0.05	0.08	1.65236e-06	3.30344e-07	6.85675e-09	2.4196e-06	6.25647e-07	2.6568e-06	0.0333132	0.0372414	6.91959e-07	1.94287e-08	9.66798e-07	0	0	0	0	0	0	4	4	0	0	0
WBGene00005204	C53A5.8	srg-47	1.2	0.86	1	0.4	0.8	0.6	1.2	0.29	0.57	0.43	0.86	0.33	0.67	0.5	1	0.33	0.67	0.5	1.5	1.5	protein	309 aa	309			7TM_GPCRs	7TM_GPCR_Srv [PF10323.8]; Srg [PF02118.20]	membrane [GO:0016020]; sensory perception of chemical stimulus [GO:0007606]; transmembrane signaling receptor activity [GO:0004888]	Predicted membrane protein [LSE0261]	TM(5x)		SEG: 0.05 (16/309)	0.02	0.04	0.03	0.06	0.06	0.06	0.06	0.06	0.04	0.06	0.05	0.07	0.04	0.04	0.05	0.05	0.05	0.07	9.02467e-08	1.26132e-06	9.34921e-07	9.36601e-07	9.87055e-07	7.4606e-07	5.51026e-07	9.54799e-07	1.39727e-06	1.92938e-06	1.37478e-06	0	0	0	0	0	0	0	0	0	0	0
WBGene00005205	Y43B11AR.5	srg-48	0.22	0.3	1.17	0.09	0.12	0.09	0.22	0.13	0.17	0.13	0.3	0.5	0.67	0.5	1.17	0.43	0.57	0.43	1.75	1.75	protein	275 aa	275			7TM_GPCRs	Srg [PF02118.20]	membrane [GO:0016020]; sensory perception of chemical stimulus [GO:0007606]; transmembrane signaling receptor activity [GO:0004888]		TM(7x)		SEG: 0.07 (19/275)	0.03	0.04	0.03	0.07	0.07	0.07	0.07	0.07	0.04	0.06	0.32	0.23	0.3	0.32	0.16	0.23	0.17	0.08	2.9152e-07	1.9518e-07	9.49298e-07	1.90692e-06	3.07477e-07	0.0596128	0.0756977	0.00674384	0.0235783	0.00677713	8.59922e-07	0	0	0	0	0	5	6	2	3	2	0
WBGene00005207	Y43B11AR.2	srg-50	0.5	1	1.17	0.14	0.29	0.21	0.5	0.29	0.57	0.43	1	0.33	0.67	0.5	1.17	0.29	0.57	0.43	1.75	1.75	protein	300 aa	300			7TM_GPCRs	Srg [PF02118.20]	membrane [GO:0016020]; sensory perception of chemical stimulus [GO:0007606]; transmembrane signaling receptor activity [GO:0004888]		TM(6x)		SEG: 0.05 (16/300)	0.02	0.04	0.03	0.07	0.07	0.07	0.07	0.07	0.04	0.06	0.14	0.07	0.14	0.12	0.09	0.05	0.05	0.07	2.86372e-07	1.27196e-08	1.4951e-07	3.76998e-06	1.85726e-06	0.00715316	0.00456343	0.0010555	1.26936e-07	1.52509e-06	2.11996e-07	0	0	0	0	0	2	2	1	0	0	0
WBGene00005208	Y40H7A.8	srg-51	0.7	0.7	1.17	0.2	0.4	0.3	0.7	0.2	0.4	0.3	0.7	0.33	0.67	0.5	1.17	0.29	0.57	0.43	1.75	1.75	protein	293 aa	293			7TM_GPCRs	Srg [PF02118.20]	membrane [GO:0016020]; sensory perception of chemical stimulus [GO:0007606]; transmembrane signaling receptor activity [GO:0004888]	Predicted membrane protein [LSE0261]	TM(7x)	NCoils: 0.07 (21/293)	SEG: 0.09 (26/293)	0.02	0.04	0.03	0.07	0.07	0.07	0.07	0.07	0.04	0.06	0.1	0.1	0.05	0.04	0.1	0.05	0.1	0.08	4.81327e-07	1.13038e-06	1.97089e-07	1.50412e-07	4.84853e-07	2.32954e-06	1.18673e-06	0.000551161	6.37074e-07	0.000473233	3.40487e-06	0	0	0	0	0	0	0	1	0	1	0
WBGene00005210	T02B11.1	srg-53	0.7	0.7	1.17	0.2	0.4	0.3	0.7	0.2	0.4	0.3	0.7	0.33	0.67	0.5	1.17	0.29	0.57	0.43	1.75	1.75	protein	295 aa	295			7TM_GPCRs	Srg [PF02118.20]	determination of adult lifespan [GO:0008340]; membrane [GO:0016020]; sensory perception of chemical stimulus [GO:0007606]; transmembrane signaling receptor activity [GO:0004888]	Predicted membrane protein [LSE0261]	TM(6x)		SEG: 0.03 (9/295)	0.02	0.04	0.03	0.07	0.07	0.07	0.07	0.07	0.04	0.06	0.1	0.1	0.05	0.04	0.1	0.05	0.1	0.08	2.24419e-07	4.1134e-07	1.06243e-07	2.07778e-06	7.22224e-07	5.52876e-07	5.22991e-07	0.000511829	6.56916e-07	0.000643981	9.24681e-08	0	0	0	0	0	0	0	1	0	1	0
WBGene00005211	W09D12.3	srg-54	0.78	1	1.17	0.22	0.44	0.33	0.78	0.29	0.57	0.43	1	0.33	0.67	0.5	1.17	0.29	0.57	0.43	1.75	1.75	protein	300 aa	300			7TM_GPCRs	Srg [PF02118.20]	membrane [GO:0016020]; sensory perception of chemical stimulus [GO:0007606]; transmembrane signaling receptor activity [GO:0004888]		TM(7x)		SEG: 0.03 (10/300)	0.02	0.04	0.03	0.07	0.07	0.07	0.07	0.07	0.04	0.06	0.09	0.07	0.05	0.04	0.09	0.05	0.05	0.07	1.93318e-07	1.71558e-06	6.88327e-08	1.31843e-08	8.01428e-07	1.71026e-06	8.9207e-08	0.000563042	2.7418e-07	9.82364e-07	1.77415e-06	0	0	0	0	0	0	0	1	0	0	0
WBGene00005212	W09D12.2	srg-55	0.75	0.86	0.55	0.5	0.5	0.38	0.75	0.57	0.57	0.43	0.86	0.36	0.36	0.27	0.55	0.67	0.67	0.5	1.5	1.5	protein	308 aa	308			7TM_GPCRs	Srg [PF02118.20]	membrane [GO:0016020]; sensory perception of chemical stimulus [GO:0007606]; transmembrane signaling receptor activity [GO:0004888]		TM(7x)		SEG: 0.14 (42/308)	0.04	0.04	0.03	0.06	0.06	0.06	0.06	0.06	0.04	0.11	0.08	0.07	0.04	0.08	0.05	0.05	0.06	0.07	0.000130958	3.44106e-07	2.14953e-07	2.56219e-06	0.000751344	3.33173e-07	0.000517088	1.00261e-06	1.13686e-06	2.14849e-06	1.94373e-06	1	0	0	0	1	0	1	0	0	0	0
WBGene00005213	C24B9.10	srg-56	0.75	0.86	1.2	0.25	0.5	0.25	0.75	0.29	0.57	0.29	0.86	0.4	0.8	0.4	1.2	0.33	0.67	0.33	1.5	1.5	protein	321 aa	321			7TM_GPCRs	Srg [PF02118.20]	membrane [GO:0016020]; sensory perception of chemical stimulus [GO:0007606]; transmembrane signaling receptor activity [GO:0004888]	Predicted membrane protein [LSE0261]	TM(7x)		SEG: 0.01 (4/321)	0.02	0.04	0.02	0.06	0.06	0.06	0.06	0.06	0.04	0.05	0.08	0.07	0.04	0.08	0.04	0.05	0.05	0.07	4.17303e-07	4.05758e-06	8.41769e-07	7.62594e-07	1.11526e-06	4.98126e-07	0.000162553	5.00234e-07	1.14697e-06	2.70026e-06	1.81007e-06	0	0	0	0	0	0	1	0	0	0	0
WBGene00005214	C24B9.14	srg-57	0.86	0.67	1.2	0.29	0.43	0.29	0.86	0.22	0.33	0.22	0.67	0.4	0.6	0.4	1.2	0.33	0.5	0.33	2	2	protein	316 aa	316			7TM_GPCRs	Srg [PF02118.20]	membrane [GO:0016020]; sensory perception of chemical stimulus [GO:0007606]; transmembrane signaling receptor activity [GO:0004888]		TM(7x)		SEG: 0.07 (21/316)	0.02	0.03	0.02	0.06	0.06	0.06	0.06	0.06	0.03	0.05	0.07	0.09	0.04	0.07	0.04	0.05	0.09	0.06	3.82483e-07	1.08839e-07	3.04951e-07	1.17795e-06	1.24309e-07	3.17328e-07	6.72155e-05	2.62008e-06	1.00122e-06	0.00034921	1.28558e-07	0	0	0	0	0	0	1	0	0	1	0
WBGene00005215	R05D8.6	srg-58	1.5	0.86	1.2	0.5	1	0.5	1.5	0.29	0.57	0.29	0.86	0.4	0.8	0.4	1.2	0.33	0.67	0.33	1.5	1.5	protein	327 aa	327			7TM_GPCRs	Srg [PF02118.20]	membrane [GO:0016020]; sensory perception of chemical stimulus [GO:0007606]; transmembrane signaling receptor activity [GO:0004888]	Predicted membrane protein [LSE0261]	TM(7x)		SEG: 0.05 (16/327)	0.02	0.04	0.02	0.06	0.06	0.06	0.06	0.06	0.04	0.05	0.04	0.07	0.04	0.04	0.04	0.05	0.04	0.07	5.07672e-08	2.35227e-06	1.21117e-06	2.43461e-06	7.79152e-07	2.78539e-06	5.13018e-07	6.18459e-07	1.34169e-06	3.88577e-07	3.51987e-07	0	0	0	0	0	0	0	0	0	0	0
WBGene00005216	C24B9.7	srg-59	1.5	0.86	1.2	0.5	1	0.75	1.5	0.29	0.57	0.43	0.86	0.4	0.8	0.6	1.2	0.33	0.67	0.5	1.5	1.5	protein	315 aa	315			7TM_GPCRs	Srg [PF02118.20]	membrane [GO:0016020]; sensory perception of chemical stimulus [GO:0007606]; transmembrane signaling receptor activity [GO:0004888]		TM(7x)		SEG: 0.09 (27/315)	0.02	0.04	0.03	0.06	0.06	0.06	0.06	0.06	0.04	0.05	0.04	0.07	0.04	0.04	0.04	0.05	0.05	0.07	8.93531e-08	3.24762e-07	4.19934e-07	1.12005e-06	2.74258e-06	5.23041e-07	2.53516e-06	1.03058e-06	8.89679e-07	5.0839e-06	2.26665e-06	0	0	0	0	0	0	0	0	0	0	0
WBGene00005217	C24B9.15	srg-60	1.5	0.86	1.2	0.5	1	0.75	1.5	0.29	0.57	0.43	0.86	0.4	0.8	0.6	1.2	0.33	0.67	0.5	1.5	1.5	protein	317 aa	317			7TM_GPCRs	Srg [PF02118.20]	membrane [GO:0016020]; sensory perception of chemical stimulus [GO:0007606]; transmembrane signaling receptor activity [GO:0004888]	Predicted membrane protein [LSE0261]	TM(7x)		SEG: 0.08 (26/317)	0.02	0.04	0.03	0.06	0.06	0.06	0.06	0.06	0.04	0.05	0.04	0.07	0.04	0.04	0.04	0.05	0.05	0.07	1.23234e-07	1.49619e-06	2.53613e-07	5.75013e-07	1.76274e-06	1.33697e-06	6.50597e-07	4.28798e-07	3.96669e-07	1.7229e-07	2.40159e-07	0	0	0	0	0	0	0	0	0	0	0
WBGene00005218	C24B9.11	srg-61	1.43	0.91	1.11	0.57	0.86	0.57	1.43	0.36	0.55	0.36	0.91	0.44	0.67	0.44	1.11	0.4	0.6	0.4	1.67	1.67	protein	213 aa	213			7TM_GPCRs	Srg [PF02118.20]	membrane [GO:0016020]; sensory perception of chemical stimulus [GO:0007606]; transmembrane signaling receptor activity [GO:0004888]		TM(5x)		SEG: 0.06 (12/213)	0.04	0.06	0.04	0.1	0.1	0.1	0.1	0.1	0.06	0.09	0.07	0.11	0.07	0.06	0.07	0.08	0.08	0.11	4.14814e-07	3.46123e-07	7.71491e-08	1.51708e-07	3.06625e-06	2.05992e-06	6.08642e-08	1.6288e-06	1.90051e-06	9.35669e-08	5.30761e-06	0	0	0	0	0	0	0	0	0	0	0
WBGene00005219	C24B9.12	srg-62	0.5	0.46	1.2	0.17	0.25	0.17	0.5	0.15	0.23	0.15	0.46	0.4	0.6	0.4	1.2	0.33	0.5	0.33	2	2	protein	317 aa	317			7TM_GPCRs	Srg [PF02118.20]	membrane [GO:0016020]; sensory perception of chemical stimulus [GO:0007606]; transmembrane signaling receptor activity [GO:0004888]	Predicted membrane protein [LSE0261]	TM(7x)		SEG: 0.04 (12/317)	0.02	0.03	0.02	0.06	0.06	0.06	0.06	0.06	0.03	0.05	0.12	0.13	0.04	0.07	0.12	0.09	0.13	0.06	2.65912e-07	6.54581e-07	1.8123e-07	5.00131e-07	5.71325e-09	2.36012e-07	0.000654163	0.00594973	0.000705157	0.00735049	1.72053e-06	0	0	0	0	0	0	1	2	1	2	0
WBGene00005221	ZK678.6	srg-64	0.67	0.6	1.2	0.22	0.44	0.33	0.67	0.2	0.4	0.3	0.6	0.4	0.8	0.6	1.2	0.33	0.67	0.5	1.5	1.5	protein	316 aa	316			7TM_GPCRs	Srg [PF02118.20]	membrane [GO:0016020]; sensory perception of chemical stimulus [GO:0007606]; transmembrane signaling receptor activity [GO:0004888]	Predicted membrane protein [LSE0261]	TM(9x)			0.02	0.04	0.03	0.06	0.06	0.06	0.06	0.06	0.04	0.05	0.09	0.1	0.04	0.04	0.09	0.1	0.09	0.07	1.20032e-06	9.87907e-08	7.61815e-08	5.58771e-07	1.62257e-06	2.30882e-06	4.94593e-07	0.000162527	0.000573664	0.000462155	1.08325e-08	0	0	0	0	0	0	0	1	1	1	0
WBGene00005222	T05C3.8	srg-65	0.22	0.32	1.2	0.07	0.15	0.11	0.22	0.11	0.21	0.16	0.32	0.4	0.8	0.6	1.2	0.33	0.67	0.5	1.5	1.5	protein	316 aa	316			7TM_GPCRs	7TM_GPCR_Srv [PF10323.8]; Srg [PF02118.20]	membrane [GO:0016020]; sensory perception of chemical stimulus [GO:0007606]; transmembrane signaling receptor activity [GO:0004888]		TM(7x)		SEG: 0.12 (37/316)	0.02	0.04	0.03	0.06	0.06	0.06	0.06	0.06	0.04	0.05	0.27	0.19	0.13	0.15	0.27	0.15	0.19	0.07	1.54764e-06	1.21928e-06	8.00007e-07	9.64309e-07	1.81144e-07	0.00687603	0.0135481	0.0546784	0.00774921	0.0166217	1.18087e-07	0	0	0	0	0	2	3	5	2	3	0
WBGene00005223	T05C3.7	srg-66	0.4	0.32	1.2	0.13	0.2	0.13	0.4	0.11	0.16	0.11	0.32	0.4	0.6	0.4	1.2	0.33	0.5	0.33	2	2	protein	330 aa	330			7TM_GPCRs	7TM_GPCR_Srv [PF10323.8]; Srg [PF02118.20]	membrane [GO:0016020]; sensory perception of chemical stimulus [GO:0007606]; transmembrane signaling receptor activity [GO:0004888]		TM(7x)		SEG: 0.05 (17/330)	0.02	0.03	0.02	0.06	0.06	0.06	0.06	0.06	0.03	0.05	0.15	0.19	0.04	0.15	0.08	0.19	0.09	0.07	1.73729e-07	4.11659e-07	7.25408e-07	2.04209e-09	9.3882e-07	1.51354e-07	0.0116231	0.000151991	0.0182576	0.00020453	7.63089e-07	0	0	0	0	0	0	3	1	3	1	0
WBGene00005224	ZC317.4	srg-67	1.5	0.86	1.2	0.5	1	0.75	1.5	0.29	0.57	0.43	0.86	0.4	0.8	0.6	1.2	0.33	0.67	0.5	1.5	1.5	protein	317 aa	317			7TM_GPCRs	Srg [PF02118.20]	membrane [GO:0016020]; sensory perception of chemical stimulus [GO:0007606]; transmembrane signaling receptor activity [GO:0004888]	Predicted membrane protein [LSE0261]	TM(7x)		SEG: 0.04 (13/317)	0.02	0.04	0.03	0.06	0.06	0.06	0.06	0.06	0.04	0.05	0.04	0.07	0.04	0.04	0.04	0.05	0.05	0.07	7.11647e-07	4.7654e-07	4.34814e-07	4.96182e-06	7.97653e-07	3.76146e-07	2.15408e-08	1.19228e-06	3.31542e-06	8.01352e-07	1.49318e-06	0	0	0	0	0	0	0	0	0	0	0
WBGene00005225	ZC317.5	srg-68	1.5	0.86	1.2	0.5	1	0.75	1.5	0.29	0.57	0.43	0.86	0.4	0.8	0.6	1.2	0.33	0.67	0.5	1.5	1.5	protein	316 aa	316			7TM_GPCRs	7TM_GPCR_Srv [PF10323.8]; Srg [PF02118.20]	membrane [GO:0016020]; sensory perception of chemical stimulus [GO:0007606]; transmembrane signaling receptor activity [GO:0004888]	Predicted membrane protein [LSE0261]	TM(8x)			0.02	0.04	0.03	0.06	0.06	0.06	0.06	0.06	0.04	0.05	0.04	0.07	0.04	0.04	0.04	0.05	0.05	0.07	2.10959e-07	2.42883e-07	1.37101e-06	3.71853e-07	5.20506e-07	1.05227e-06	6.5898e-07	4.34927e-08	2.048e-07	2.83337e-07	3.04654e-07	0	0	0	0	0	0	0	0	0	0	0
WBGene00005226	F09E5.4	srg-69	0.08	0.19	1	0.03	0.05	0.03	0.08	0.08	0.12	0.08	0.19	0.4	0.6	0.4	1	0.4	0.6	0.4	1.67	1.67	protein	342 aa	342			7TM_GPCRs	Srg [PF02118.20]	locomotion [GO:0040011]; membrane [GO:0016020]; nematode larval development [GO:0002119]; sensory perception of chemical stimulus [GO:0007606]; transmembrane signaling receptor activity [GO:0004888]	Receptor-like protein, Srg family [LSE0260]	TM(7x)		SEG: 0.05 (17/342)	0.02	0.03	0.02	0.05	0.05	0.05	0.05	0.05	0.03	0.05	0.66	0.26	0.66	0.66	0.4	0.18	0.26	0.19	1.63178e-07	2.04241e-06	1.57894e-07	3.59334e-07	2.70868e-09	0.303923	0.307575	0.130307	0.0162466	0.0458291	0.00768724	0	0	0	0	0	16	18	9	3	5	2
WBGene00005227	T11F9.18	srh-1	0.57	0.57	1	0.14	0.43	0.29	0.57	0.14	0.43	0.29	0.57	0.25	0.75	0.5	1	0.25	0.75	0.5	1.33	1.33	protein	344 aa	344			7TM_GPCRs	7TM_GPCR_Srd [PF10317.8]; 7TM_GPCR_Srh [PF10318.8]; 7TM_GPCR_Sri [PF10327.8]; 7TM_GPCR_Str [PF10326.8]			TM(7x)			0.01	0.03	0.02	0.04	0.04	0.04	0.04	0.04	0.03	0.04	0.07	0.07	0.06	0.03	0.07	0.04	0.07	0.05	5.98716e-07	3.30054e-07	1.32115e-06	3.98239e-07	5.97346e-07	0.000865574	2.52263e-07	0.000501337	3.3233e-07	0.000402059	6.81237e-08	0	0	0	0	0	1	0	1	0	1	0
WBGene00005228	C05E4.14	srh-2	0.13	0.28	0.68	0.05	0.08	0.06	0.13	0.1	0.18	0.12	0.28	0.25	0.43	0.29	0.68	0.37	0.63	0.42	1.58	1.58	protein	181-336 aa	336			7TM_GPCRs	7TM_GPCR_Srh [PF10318.8]			TM(2x); TM(6x)		SEG: 0.05 (12/257)	0.07	0.12	0.08	0.19	0.19	0.19	0.19	0.19	0.12	0.28	1.42	0.67	1.2	1.42	1.32	0.36	0.67	0.45	0.00277288	0.00423962	0.00336494	0.0075873	0.0363602	0.658399	0.811962	0.707414	0.0752957	0.263929	0.0749409	0	0	0	0	2	28	37	24	4	12	3
WBGene00005229	K04F1.5	srh-3	0.75	0.43	1.2	0.25	0.38	0.25	0.75	0.14	0.21	0.14	0.43	0.4	0.6	0.4	1.2	0.33	0.5	0.33	2	2	protein	334 aa	334			7TM_GPCRs	7TM_GPCR_Srh [PF10318.8]; 7TM_GPCR_Sri [PF10327.8]		Predicted olfactory G-protein coupled receptor [LSE0262]	TM(7x)			0.02	0.03	0.02	0.06	0.06	0.06	0.06	0.06	0.03	0.05	0.08	0.14	0.08	0.07	0.08	0.14	0.04	0.06	4.60169e-07	4.20984e-07	5.42366e-07	1.33613e-06	1.56777e-06	0.000668141	0.000564552	0.000582169	0.00710966	6.44132e-08	9.24053e-07	0	0	0	0	0	1	1	1	2	0	0
WBGene00005230	K09D9.6	srh-4	1.5	0.86	1.2	0.5	0.75	0.5	1.5	0.29	0.43	0.29	0.86	0.4	0.6	0.4	1.2	0.33	0.5	0.33	2	2	protein	332 aa	332			7TM_GPCRs	7TM_GPCR_Srh [PF10318.8]; 7TM_GPCR_Sri [PF10327.8]		Predicted olfactory G-protein coupled receptor [LSE0262]	TM(7x)			0.02	0.03	0.02	0.06	0.06	0.06	0.06	0.06	0.03	0.05	0.04	0.07	0.04	0.04	0.04	0.05	0.04	0.07	1.04071e-07	2.96493e-08	8.40662e-07	1.06001e-06	2.02691e-07	8.90971e-07	2.46147e-07	3.1533e-07	2.92357e-06	3.68686e-06	1.139e-07	0	0	0	0	0	0	0	0	0	0	0
WBGene00005231	K04F1.16	srh-5	0.75	0.86	1.2	0.25	0.38	0.25	0.75	0.29	0.43	0.29	0.86	0.4	0.6	0.4	1.2	0.33	0.5	0.33	2	2	protein	333 aa	333			7TM_GPCRs	7TM_GPCR_Srh [PF10318.8]; 7TM_GPCR_Sri [PF10327.8]		Predicted olfactory G-protein coupled receptor [LSE0262]	TM(7x)		SEG: 0.03 (11/333)	0.02	0.03	0.02	0.06	0.06	0.06	0.06	0.06	0.03	0.05	0.08	0.07	0.08	0.04	0.04	0.05	0.04	0.07	1.48742e-06	9.37814e-07	2.7039e-07	2.37293e-06	8.65731e-07	0.000540729	7.45268e-07	1.5748e-07	6.08314e-07	1.01095e-06	8.27085e-07	0	0	0	0	0	1	0	0	0	0	0
WBGene00005233	K09D9.7	srh-7	1.5	1	1.2	0.5	0.75	0.5	1.5	0.33	0.5	0.33	1	0.4	0.6	0.4	1.2	0.33	0.5	0.33	2	2	protein	335 aa	335			7TM_GPCRs	7TM_GPCR_Srd [PF10317.8]; 7TM_GPCR_Srh [PF10318.8]; 7TM_GPCR_Sri [PF10327.8]		Predicted olfactory G-protein coupled receptor [LSE0262]	TM(7x)		SEG: 0.14 (48/335)	0.02	0.03	0.02	0.06	0.06	0.06	0.06	0.06	0.03	0.05	0.04	0.06	0.04	0.04	0.04	0.05	0.04	0.06	4.23885e-07	6.70277e-07	5.18156e-07	6.49504e-07	4.65313e-07	3.55422e-07	7.92606e-07	1.1754e-06	2.52029e-06	5.87378e-07	9.36868e-06	0	0	0	0	0	0	0	0	0	0	0
WBGene00005234	K09D9.8	srh-8	0.38	0.67	1.2	0.12	0.19	0.12	0.38	0.22	0.33	0.22	0.67	0.4	0.6	0.4	1.2	0.33	0.5	0.33	2	2	protein	335 aa	335			7TM_GPCRs	7TM_GPCR_Srd [PF10317.8]; 7TM_GPCR_Srh [PF10318.8]; 7TM_GPCR_Sri [PF10327.8]		Predicted olfactory G-protein coupled receptor [LSE0262]	TM(7x)		SEG: 0.12 (39/335)	0.02	0.03	0.02	0.06	0.06	0.06	0.06	0.06	0.03	0.05	0.16	0.09	0.16	0.11	0.08	0.09	0.09	0.06	2.06658e-07	1.00396e-06	1.74517e-07	1.01796e-06	1.33969e-06	0.0146709	0.00396471	0.000614195	0.000962099	0.000741759	2.25184e-07	0	0	0	0	0	3	2	1	1	1	0
WBGene00005236	Y38A10A.3	srh-10	0.62	0.83	1	0.25	0.38	0.25	0.62	0.33	0.5	0.33	0.83	0.4	0.6	0.4	1	0.4	0.6	0.4	1.67	1.67	protein	356 aa	356			7TM_GPCRs	7TM_GPCR_Srh [PF10318.8]; 7TM_GPCR_Sri [PF10327.8]		Predicted olfactory G-protein coupled receptor [LSE0262]	TM(8x)		SEG: 0.04 (13/356)	0.02	0.03	0.02	0.05	0.05	0.05	0.05	0.05	0.03	0.05	0.08	0.06	0.07	0.03	0.08	0.04	0.04	0.06	1.07335e-07	8.45681e-07	3.63815e-07	1.33388e-06	2.3218e-07	0.000626442	1.18172e-06	0.000268714	7.53378e-07	7.55094e-07	9.32634e-07	0	0	0	0	0	1	0	1	0	0	0
WBGene00005237	R09F10.6	srh-11	0.71	0.83	1	0.29	0.43	0.29	0.71	0.33	0.5	0.33	0.83	0.4	0.6	0.4	1	0.4	0.6	0.4	1.67	1.67	protein	344 aa	344			7TM_GPCRs	7TM_GPCR_Srd [PF10317.8]; 7TM_GPCR_Srh [PF10318.8]; 7TM_GPCR_Sri [PF10327.8]	embryo development ending in birth or egg hatching [GO:0009792]	Predicted olfactory G-protein coupled receptor [LSE0262]; Serpentine Receptor, class H [euNOG28733]	TM(7x)		SEG: 0.11 (37/344)	0.02	0.03	0.02	0.05	0.05	0.05	0.05	0.05	0.03	0.05	0.07	0.06	0.04	0.07	0.04	0.05	0.04	0.06	8.26111e-08	3.067e-07	7.88085e-07	4.93626e-08	5.93116e-07	6.55845e-07	0.00052271	1.72029e-06	1.69108e-08	1.99997e-06	1.10008e-06	0	0	0	0	0	0	1	0	0	0	0
WBGene00005240	C50B6.6	srh-15	0.17	0.25	1.25	0.07	0.1	0.07	0.17	0.1	0.15	0.1	0.25	0.5	0.75	0.5	1.25	0.4	0.6	0.4	1.67	1.67	protein	367 aa	367			7TM_GPCRs	7TM_GPCR_Srd [PF10317.8]; 7TM_GPCR_Srh [PF10318.8]; 7TM_GPCR_Sri [PF10327.8]; 7TM_GPCR_Str [PF10326.8]		Predicted olfactory G-protein coupled receptor [LSE0262]	TM(7x)		SEG: 0.10 (36/367)	0.02	0.03	0.02	0.05	0.05	0.05	0.05	0.05	0.03	0.04	0.3	0.2	0.18	0.1	0.3	0.04	0.2	0.12	1.07102e-07	3.53329e-07	1.26583e-08	2.62045e-06	7.61854e-07	0.0286045	0.00509001	0.0777734	5.00691e-07	0.031587	0.00087638	0	0	0	0	0	4	2	7	0	4	1
WBGene00005241	F55C5.9	srh-16	0.29	0.18	0.17	0.1	0.14	0.1	0.29	0.06	0.09	0.06	0.18	0.06	0.09	0.06	0.17	0.33	0.5	0.33	2	2	protein	333 aa	333			7TM_GPCRs	7TM_GPCR_Srd [PF10317.8]; 7TM_GPCR_Srh [PF10318.8]; 7TM_GPCR_Sri [PF10327.8]; 7TM_GPCR_Str [PF10326.8]		Predicted olfactory G-protein coupled receptor [LSE0262]	TM(7x)			0.02	0.03	0.02	0.06	0.06	0.06	0.06	0.06	0.03	0.35	0.21	0.33	0.12	0.18	0.21	0.33	0.22	0.13	9.66355e-07	3.08699e-07	2.08874e-07	1.48641e-06	0.080484	0.00449028	0.0235397	0.029604	0.0703143	0.0313097	0.00126826	0	0	0	0	6	2	4	4	6	4	1
WBGene00005242	C47E8.2	srh-17	0.19	0.43	1.2	0.06	0.09	0.06	0.19	0.14	0.21	0.14	0.43	0.4	0.6	0.4	1.2	0.33	0.5	0.33	2	2	protein	330 aa	330			7TM_GPCRs	7TM_GPCR_Srh [PF10318.8]; 7TM_GPCR_Sri [PF10327.8]		Predicted olfactory G-protein coupled receptor [LSE0262]	TM(7x)			0.02	0.03	0.02	0.06	0.06	0.06	0.06	0.06	0.03	0.05	0.32	0.14	0.32	0.25	0.04	0.14	0.04	0.07	5.90824e-07	3.09759e-07	3.8498e-07	3.72344e-06	3.93632e-07	0.0805162	0.0579539	8.5061e-07	0.0076956	1.66379e-06	2.00019e-06	0	0	0	0	0	7	6	0	2	0	0
WBGene00005243	C50B6.5	srh-18	0.36	0.45	1.25	0.14	0.21	0.14	0.36	0.18	0.27	0.18	0.45	0.5	0.75	0.5	1.25	0.4	0.6	0.4	1.67	1.67	protein	329 aa	329			7TM_GPCRs	7TM_GPCR_Srh [PF10318.8]; 7TM_GPCR_Sri [PF10327.8]		Predicted olfactory G-protein coupled receptor [LSE0262]	TM(7x)		SEG: 0.03 (10/329)	0.02	0.03	0.02	0.05	0.05	0.05	0.05	0.05	0.03	0.04	0.14	0.11	0.14	0.06	0.14	0.04	0.08	0.11	1.69433e-08	3.17485e-07	1.95696e-07	6.05759e-07	2.49073e-08	0.012567	0.000452291	0.0171369	9.82086e-07	0.000565235	0.000123629	0	0	0	0	0	3	1	3	0	1	1
WBGene00005244	F19G12.5	srh-19	1.5	0.86	1.2	0.5	0.75	0.5	1.5	0.29	0.43	0.29	0.86	0.4	0.6	0.4	1.2	0.33	0.5	0.33	2	2	protein	332 aa	332			7TM_GPCRs	7TM_GPCR_Srh [PF10318.8]; 7TM_GPCR_Sri [PF10327.8]		Predicted olfactory G-protein coupled receptor [LSE0262]	TM(7x)			0.02	0.03	0.02	0.06	0.06	0.06	0.06	0.06	0.03	0.05	0.04	0.07	0.04	0.04	0.04	0.05	0.04	0.07	5.71092e-07	5.28584e-08	1.64232e-07	2.43319e-06	4.92905e-07	2.23725e-07	4.12613e-06	1.21632e-06	1.62689e-06	2.21608e-06	2.5408e-06	0	0	0	0	0	0	0	0	0	0	0
WBGene00005245	C02E7.3	srh-20	0.5	0.86	0.6	0.17	0.25	0.17	0.5	0.29	0.43	0.29	0.86	0.2	0.3	0.2	0.6	0.33	0.5	0.33	2	2	protein	322 aa	322			7TM_GPCRs	7TM_GPCR_Srd [PF10317.8]; 7TM_GPCR_Srh [PF10318.8]; 7TM_GPCR_Sri [PF10327.8]; 7TM_GPCR_Str [PF10326.8]		Predicted olfactory G-protein coupled receptor [LSE0262]	TM(7x)		SEG: 0.06 (18/322)	0.02	0.03	0.02	0.06	0.06	0.06	0.06	0.06	0.03	0.1	0.12	0.07	0.08	0.07	0.12	0.05	0.04	0.07	1.03005e-06	2.75728e-07	2.0077e-07	4.20648e-07	0.000712223	0.000809705	0.000442986	0.00583966	8.57432e-09	9.96697e-07	1.6499e-06	0	0	0	0	1	1	1	2	0	0	0
WBGene00005246	C02E7.2	srh-21	0.17	0.15	1	0.04	0.13	0.09	0.17	0.04	0.12	0.08	0.15	0.25	0.75	0.5	1	0.25	0.75	0.5	1.33	1.33	protein	330 aa	330			7TM_GPCRs	7TM_GPCR_Srd [PF10317.8]; 7TM_GPCR_Srh [PF10318.8]; 7TM_GPCR_Sri [PF10327.8]		Predicted olfactory G-protein coupled receptor [LSE0262]	TM(7x)		SEG: 0.04 (12/330)	0.01	0.03	0.02	0.04	0.04	0.04	0.04	0.04	0.03	0.04	0.23	0.26	0.1	0.23	0.1	0.04	0.07	0.26	6.16759e-09	4.47614e-09	3.90702e-07	1.57863e-07	1.34169e-06	0.00350766	0.0667107	0.00419634	9.99962e-07	0.000494764	0.0426735	0	0	0	0	0	2	7	2	0	1	4
WBGene00005247	C02E7.4	srh-22	0.72	0.87	1.18	0.22	0.44	0.28	0.72	0.27	0.53	0.33	0.87	0.36	0.73	0.45	1.18	0.31	0.62	0.38	1.62	1.62	protein	288-329 aa	329			7TM_GPCRs	7TM_GPCR_Srd [PF10317.8]; 7TM_GPCR_Srh [PF10318.8]; 7TM_GPCR_Sri [PF10327.8]; 7TM_GPCR_Str [PF10326.8]		Predicted olfactory G-protein coupled receptor [LSE0262]	TM(5x); TM(7x)			0.04	0.08	0.05	0.13	0.13	0.13	0.13	0.13	0.08	0.11	0.18	0.15	0.13	0.12	0.18	0.15	0.15	0.14	0.000389565	0.000668414	0.000546353	0.0019727	0.000660368	0.00572485	0.00525085	0.0170409	0.00703031	0.00684883	0.000581245	0	0	0	0	0	1	1	2	1	1	0
WBGene00005248	C02E7.5	srh-23	0.5	0.42	1	0.2	0.3	0.2	0.5	0.17	0.25	0.17	0.42	0.4	0.6	0.4	1	0.4	0.6	0.4	1.67	1.67	protein	321 aa	321			7TM_GPCRs	7TM_GPCR_Srd [PF10317.8]; 7TM_GPCR_Srh [PF10318.8]; 7TM_GPCR_Sri [PF10327.8]; 7TM_GPCR_Str [PF10326.8]		Predicted olfactory G-protein coupled receptor [LSE0262]	TM(7x)			0.02	0.03	0.02	0.05	0.05	0.05	0.05	0.05	0.03	0.05	0.1	0.12	0.04	0.1	0.04	0.04	0.04	0.12	1.21545e-07	4.16012e-08	5.25871e-07	1.69409e-06	2.00399e-07	7.3258e-07	0.00410613	6.24981e-07	2.875e-06	7.69203e-07	0.000423567	0	0	0	0	0	0	2	0	0	0	1
WBGene00005249	C54D10.6	srh-25	0.45	0.62	1	0.18	0.27	0.18	0.45	0.25	0.38	0.25	0.62	0.4	0.6	0.4	1	0.4	0.6	0.4	1.67	1.67	protein	348 aa	348			7TM_GPCRs	7TM_GPCR_Srh [PF10318.8]; 7TM_GPCR_Sri [PF10327.8]; 7TM_GPCR_Str [PF10326.8]			TM(7x)		SEG: 0.04 (14/348)	0.02	0.03	0.02	0.05	0.05	0.05	0.05	0.05	0.03	0.05	0.11	0.08	0.11	0.07	0.04	0.04	0.08	0.06	4.33291e-07	3.93896e-07	6.47175e-08	2.96417e-06	1.07308e-06	0.00751325	0.000195014	9.12818e-07	6.66241e-07	0.000485868	1.37326e-06	0	0	0	0	0	2	1	0	0	1	0
WBGene00005250	W05H5.4	srh-27	0.71	0.83	1	0.29	0.43	0.29	0.71	0.33	0.5	0.33	0.83	0.4	0.6	0.4	1	0.4	0.6	0.4	1.67	1.67	protein	358 aa	358			7TM_GPCRs	7TM_GPCR_Srd [PF10317.8]; 7TM_GPCR_Srh [PF10318.8]; 7TM_GPCR_Sri [PF10327.8]		Predicted olfactory G-protein coupled receptor [LSE0262]	TM(7x)		SEG: 0.08 (27/358)	0.02	0.03	0.02	0.05	0.05	0.05	0.05	0.05	0.03	0.05	0.07	0.06	0.07	0.07	0.04	0.04	0.04	0.06	4.66487e-07	4.60546e-08	7.01232e-08	3.02201e-07	1.5452e-06	0.000279356	0.000235927	5.65919e-06	1.2879e-07	8.00476e-07	2.38393e-06	0	0	0	0	0	1	1	0	0	0	0
WBGene00005251	ZC404.5	srh-28	0.15	0.38	1	0.05	0.1	0.05	0.15	0.12	0.25	0.12	0.38	0.33	0.67	0.33	1	0.33	0.67	0.33	1.5	1.5	protein	357 aa	357			7TM_GPCRs	7TM_GPCR_Srh [PF10318.8]; 7TM_GPCR_Sri [PF10327.8]	embryo development ending in birth or egg hatching [GO:0009792]; nematode larval development [GO:0002119]	Predicted olfactory G-protein coupled receptor [LSE0262]	TM(7x)		SEG: 0.05 (17/357)	0.01	0.02	0.01	0.03	0.03	0.03	0.03	0.03	0.02	0.03	0.2	0.08	0.09	0.11	0.2	0.03	0.08	0.08	2.00222e-07	7.55862e-08	2.24018e-07	6.4504e-08	9.32653e-07	0.0113454	0.01377	0.0508194	3.86114e-07	0.00362188	0.000393839	0	0	0	0	0	3	4	7	0	2	1
WBGene00005253	ZC404.12	srh-30	0.56	0.45	1.25	0.22	0.33	0.22	0.56	0.18	0.27	0.18	0.45	0.5	0.75	0.5	1.25	0.4	0.6	0.4	1.67	1.67	protein	340 aa	340			7TM_GPCRs	7TM_GPCR_Srh [PF10318.8]; 7TM_GPCR_Sri [PF10327.8]		Predicted olfactory G-protein coupled receptor [LSE0262]	TM(7x)			0.02	0.03	0.02	0.05	0.05	0.05	0.05	0.05	0.03	0.04	0.09	0.11	0.03	0.09	0.04	0.08	0.04	0.11	5.42938e-08	8.98243e-08	1.73737e-07	4.11086e-07	3.0512e-07	2.23908e-06	0.00401129	1.6874e-07	0.000365621	3.29544e-07	0.000769246	0	0	0	0	0	0	2	0	1	0	1
WBGene00005254	W06D12.7	srh-31	0.71	0.62	1.25	0.29	0.43	0.29	0.71	0.25	0.38	0.25	0.62	0.5	0.75	0.5	1.25	0.4	0.6	0.4	1.67	1.67	protein	333 aa	333			7TM_GPCRs	7TM_GPCR_Srh [PF10318.8]; 7TM_GPCR_Sri [PF10327.8]		Unnamed protein [LSE0756]	TM(7x)		SEG: 0.05 (16/333)	0.02	0.03	0.02	0.05	0.05	0.05	0.05	0.05	0.03	0.04	0.07	0.08	0.03	0.03	0.07	0.08	0.04	0.06	2.85734e-07	3.76802e-08	6.56982e-08	4.49365e-07	3.41714e-07	6.50572e-07	1.06362e-07	0.000181214	0.000644817	9.49703e-07	1.28514e-06	0	0	0	0	0	0	0	1	1	0	0
WBGene00005255	Y26G10.2	srh-32	0.27	0.86	1.2	0.09	0.18	0.09	0.27	0.29	0.57	0.29	0.86	0.4	0.8	0.4	1.2	0.33	0.67	0.33	1.5	1.5	protein	328 aa	328			7TM_GPCRs	7TM_GPCR_Srh [PF10318.8]			TM(7x)		SEG: 0.10 (33/328)	0.02	0.04	0.02	0.06	0.06	0.06	0.06	0.06	0.04	0.05	0.22	0.07	0.16	0.22	0.13	0.05	0.04	0.07	1.26157e-07	1.01508e-06	1.53639e-06	4.3831e-07	6.44241e-07	0.015285	0.0403093	0.00578235	5.86464e-07	2.6329e-06	5.89852e-07	0	0	0	0	0	3	5	2	0	0	0
WBGene00005256	M02H5.9	srh-33	0.75	0.26	1.2	0.25	0.38	0.25	0.75	0.09	0.13	0.09	0.26	0.4	0.6	0.4	1.2	0.33	0.5	0.33	2	2	protein	334 aa	334			7TM_GPCRs	7TM_GPCR_Srd [PF10317.8]; 7TM_GPCR_Srh [PF10318.8]		Unnamed protein [LSE0756]	TM(7x)		SEG: 0.05 (16/334)	0.02	0.03	0.02	0.06	0.06	0.06	0.06	0.06	0.03	0.05	0.08	0.23	0.08	0.04	0.04	0.23	0.09	0.13	1.54315e-07	2.63689e-06	5.4448e-07	4.99782e-07	3.20981e-07	0.000588934	2.8558e-08	5.90234e-07	0.0345956	0.000237976	0.000467648	0	0	0	0	0	1	0	0	4	1	1
WBGene00005257	M02H5.10	srh-34	0.75	0.46	1.2	0.25	0.38	0.25	0.75	0.15	0.23	0.15	0.46	0.4	0.6	0.4	1.2	0.33	0.5	0.33	2	2	protein	333 aa	333			7TM_GPCRs	7TM_GPCR_Srh [PF10318.8]; 7TM_GPCR_Str [PF10326.8]		Unnamed protein [LSE0756]	TM(7x)			0.02	0.03	0.02	0.06	0.06	0.06	0.06	0.06	0.03	0.05	0.08	0.13	0.08	0.04	0.04	0.05	0.09	0.13	4.60816e-07	2.18414e-07	5.46428e-07	1.97336e-06	2.50245e-06	0.000257522	4.00789e-07	1.17201e-07	2.15991e-06	0.000443278	0.000873807	0	0	0	0	0	1	0	0	0	1	1
WBGene00005258	M02H5.11	srh-35	0.38	0.23	1.2	0.12	0.19	0.12	0.38	0.08	0.12	0.08	0.23	0.4	0.6	0.4	1.2	0.33	0.5	0.33	2	2	protein	335 aa	335			7TM_GPCRs	7TM_GPCR_Srd [PF10317.8]; 7TM_GPCR_Srh [PF10318.8]; 7TM_GPCR_Str [PF10326.8]		Unnamed protein [LSE0756]	TM(7x)		SEG: 0.10 (34/335)	0.02	0.03	0.02	0.06	0.06	0.06	0.06	0.06	0.03	0.05	0.16	0.26	0.16	0.07	0.08	0.14	0.13	0.26	3.82002e-09	2.79261e-07	4.37039e-07	2.73988e-06	1.22408e-06	0.0160784	0.000291062	0.00015984	0.00698919	0.00683422	0.0270354	0	0	0	0	0	3	1	1	2	2	3
WBGene00005259	T03D3.4	srh-36	0.62	0.83	1	0.25	0.38	0.25	0.62	0.33	0.5	0.33	0.83	0.4	0.6	0.4	1	0.4	0.6	0.4	1.67	1.67	protein	346 aa	346			7TM_GPCRs	7TM_GPCR_Srh [PF10318.8]		Unnamed protein [LSE0756]	TM(7x)			0.02	0.03	0.02	0.05	0.05	0.05	0.05	0.05	0.03	0.05	0.08	0.06	0.04	0.03	0.08	0.04	0.04	0.06	1.14934e-07	7.67099e-07	2.11691e-07	1.95813e-06	3.23054e-07	1.43618e-07	1.81004e-06	0.000255499	1.79152e-07	1.70392e-07	5.1658e-07	0	0	0	0	0	0	0	1	0	0	0
WBGene00005260	R11G11.9	srh-37	1.25	0.42	1	0.5	0.75	0.5	1.25	0.17	0.25	0.17	0.42	0.4	0.6	0.4	1	0.4	0.6	0.4	1.67	1.67	protein	345 aa	345			7TM_GPCRs	7TM_GPCR_Srd [PF10317.8]; 7TM_GPCR_Srh [PF10318.8]		Unnamed protein [LSE0756]	TM(7x)			0.02	0.03	0.02	0.05	0.05	0.05	0.05	0.05	0.03	0.05	0.04	0.12	0.04	0.03	0.04	0.04	0.04	0.12	2.44989e-07	1.17661e-07	7.58713e-08	7.2424e-09	2.91404e-07	1.39478e-09	1.17727e-06	1.07879e-06	9.79553e-07	1.82743e-06	0.000556255	0	0	0	0	0	0	0	0	0	0	1
WBGene00005261	C31B8.11	srh-38	0.36	0.83	1	0.14	0.21	0.14	0.36	0.33	0.5	0.33	0.83	0.4	0.6	0.4	1	0.4	0.6	0.4	1.67	1.67	protein	345 aa	345			7TM_GPCRs	7TM_GPCR_Srd [PF10317.8]; 7TM_GPCR_Srh [PF10318.8]		Unnamed protein [LSE0756]	TM(7x)			0.02	0.03	0.02	0.05	0.05	0.05	0.05	0.05	0.03	0.05	0.14	0.06	0.11	0.14	0.12	0.04	0.04	0.06	4.23001e-07	5.33966e-07	3.66303e-07	3.78693e-07	1.53455e-07	0.00506604	0.0107245	0.00436214	1.62116e-06	2.93052e-07	1.06394e-06	0	0	0	0	0	2	3	2	0	0	0
WBGene00005262	C06A8.7	srh-39	0.29	0.43	1.2	0.1	0.14	0.1	0.29	0.14	0.21	0.14	0.43	0.4	0.6	0.4	1.2	0.33	0.5	0.33	2	2	protein	332 aa	332			7TM_GPCRs	7TM_GPCR_Srh [PF10318.8]; 7TM_GPCR_Sri [PF10327.8]; 7TM_GPCR_Str [PF10326.8]		Predicted olfactory G-protein coupled receptor [LSE0262]	TM(7x)		SEG: 0.07 (24/332)	0.02	0.03	0.02	0.06	0.06	0.06	0.06	0.06	0.03	0.05	0.21	0.14	0.16	0.11	0.21	0.14	0.09	0.07	4.28529e-07	1.31425e-06	7.87117e-08	8.18861e-07	1.47523e-08	0.0163536	0.00555587	0.0266798	0.00754879	0.000351585	1.75249e-06	0	0	0	0	0	3	2	4	2	1	0
WBGene00005263	Y40D12A.3	srh-40	0.42	0.83	1	0.17	0.25	0.17	0.42	0.33	0.5	0.33	0.83	0.4	0.6	0.4	1	0.4	0.6	0.4	1.67	1.67	protein	352 aa	352			7TM_GPCRs	7TM_GPCR_Srd [PF10317.8]; 7TM_GPCR_Srh [PF10318.8]; 7TM_GPCR_Sri [PF10327.8]		Predicted olfactory G-protein coupled receptor [LSE0262]	TM(7x)		SEG: 0.09 (32/352)	0.02	0.03	0.02	0.05	0.05	0.05	0.05	0.05	0.03	0.05	0.12	0.06	0.04	0.1	0.12	0.04	0.04	0.06	2.64477e-07	2.59213e-08	3.4407e-07	3.985e-06	2.34131e-06	2.07043e-06	0.00395507	0.00510422	1.71593e-06	3.22508e-07	2.98042e-06	0	0	0	0	0	0	2	2	0	0	0
WBGene00005264	Y54G11A.12	srh-41	0.62	0.83	1	0.25	0.38	0.25	0.62	0.33	0.5	0.33	0.83	0.4	0.6	0.4	1	0.4	0.6	0.4	1.67	1.67	protein	345 aa	345			7TM_GPCRs	7TM_GPCR_Srd [PF10317.8]; 7TM_GPCR_Srh [PF10318.8]; 7TM_GPCR_Sri [PF10327.8]; 7TM_GPCR_Srj [PF10319.8]; 7TM_GPCR_Str [PF10326.8]		Predicted olfactory G-protein coupled receptor [LSE0262]	TM(7x)			0.02	0.03	0.02	0.05	0.05	0.05	0.05	0.05	0.03	0.05	0.08	0.06	0.04	0.07	0.08	0.04	0.04	0.06	1.21288e-06	4.4105e-07	7.6765e-07	1.63032e-06	6.84197e-07	1.78342e-06	0.000619658	0.000241063	6.68066e-07	6.76367e-07	1.03174e-06	0	0	0	0	0	0	1	1	0	0	0
WBGene00005265	Y54G11A.15	srh-42	0.71	0.83	1.25	0.29	0.43	0.29	0.71	0.33	0.5	0.33	0.83	0.5	0.75	0.5	1.25	0.4	0.6	0.4	1.67	1.67	protein	341 aa	341			7TM_GPCRs	7TM_GPCR_Srd [PF10317.8]; 7TM_GPCR_Srh [PF10318.8]; 7TM_GPCR_Sri [PF10327.8]; 7TM_GPCR_Srj [PF10319.8]; 7TM_GPCR_Str [PF10326.8]			TM(7x)			0.02	0.03	0.02	0.05	0.05	0.05	0.05	0.05	0.03	0.04	0.07	0.06	0.03	0.03	0.07	0.04	0.04	0.06	6.41579e-07	3.55422e-07	2.67159e-07	1.4981e-06	7.82373e-08	4.83131e-07	6.20798e-08	0.000393221	5.53675e-07	6.04758e-08	4.81193e-08	0	0	0	0	0	0	0	1	0	0	0
WBGene00005267	B0334.7	srh-44	0.5	0.46	1.2	0.17	0.25	0.17	0.5	0.15	0.23	0.15	0.46	0.4	0.6	0.4	1.2	0.33	0.5	0.33	2	2	protein	338 aa	338			7TM_GPCRs	7TM_GPCR_Srh [PF10318.8]; 7TM_GPCR_Sri [PF10327.8]; 7TM_GPCR_Srj [PF10319.8]; 7TM_GPCR_Str [PF10326.8]		Predicted olfactory G-protein coupled receptor [LSE0262]	TM(7x)		SEG: 0.04 (12/338)	0.02	0.03	0.02	0.06	0.06	0.06	0.06	0.06	0.03	0.05	0.12	0.13	0.12	0.11	0.12	0.05	0.04	0.13	1.78253e-08	8.70659e-09	7.09763e-07	3.43854e-07	9.99055e-07	0.00572194	0.00425521	0.00449666	1.52388e-06	3.8824e-07	0.00110336	0	0	0	0	0	2	2	2	0	0	1
WBGene00005268	T03F7.2	srh-45	0.33	0.83	1	0.13	0.2	0.13	0.33	0.33	0.5	0.33	0.83	0.4	0.6	0.4	1	0.4	0.6	0.4	1.67	1.67	protein	354 aa	354			7TM_GPCRs	7TM_GPCR_Srd [PF10317.8]; 7TM_GPCR_Srh [PF10318.8]; 7TM_GPCR_Sri [PF10327.8]; 7TM_GPCR_Srj [PF10319.8]; 7TM_GPCR_Str [PF10326.8]		Predicted olfactory G-protein coupled receptor [LSE0262]	TM(7x)			0.02	0.03	0.02	0.05	0.05	0.05	0.05	0.05	0.03	0.05	0.15	0.06	0.15	0.07	0.08	0.04	0.04	0.06	7.77752e-08	4.47009e-07	6.95091e-08	1.7587e-06	3.71234e-06	0.0141448	0.000268043	0.000909543	2.38086e-07	3.06342e-07	4.75299e-07	0	0	0	0	0	3	1	1	0	0	0
WBGene00005269	T03F7.3	srh-46	0.38	0.23	1.2	0.12	0.19	0.12	0.38	0.08	0.12	0.08	0.23	0.4	0.6	0.4	1.2	0.33	0.5	0.33	2	2	protein	337 aa	337			7TM_GPCRs	7TM_GPCR_Srd [PF10317.8]; 7TM_GPCR_Srh [PF10318.8]; 7TM_GPCR_Sri [PF10327.8]; 7TM_GPCR_Srj [PF10319.8]; 7TM_GPCR_Str [PF10326.8]		Predicted olfactory G-protein coupled receptor [LSE0262]	TM(7x)			0.02	0.03	0.02	0.06	0.06	0.06	0.06	0.06	0.03	0.05	0.16	0.26	0.16	0.11	0.12	0.18	0.09	0.26	8.29998e-09	4.84035e-07	2.60038e-07	4.80822e-06	6.89925e-07	0.0162004	0.00418056	0.00635512	0.0151428	0.000510358	0.0279502	0	0	0	0	0	3	2	2	3	1	3
WBGene00005270	T03F7.4	srh-47	0.3	1	1.2	0.1	0.15	0.1	0.3	0.33	0.5	0.33	1	0.4	0.6	0.4	1.2	0.33	0.5	0.33	2	2	protein	335 aa	335			7TM_GPCRs	7TM_GPCR_Srd [PF10317.8]; 7TM_GPCR_Srh [PF10318.8]; 7TM_GPCR_Sri [PF10327.8]; 7TM_GPCR_Srj [PF10319.8]; 7TM_GPCR_Str [PF10326.8]		Predicted olfactory G-protein coupled receptor [LSE0262]	TM(7x)			0.02	0.03	0.02	0.06	0.06	0.06	0.06	0.06	0.03	0.05	0.2	0.06	0.2	0.11	0.08	0.05	0.04	0.06	1.163e-06	8.10023e-08	9.56146e-07	1.40708e-06	2.62312e-06	0.0294675	0.00401664	0.000838473	4.49093e-07	2.31402e-07	2.85571e-07	0	0	0	0	0	4	2	1	0	0	0
WBGene00005271	C06C3.6	srh-48	0.14	0.13	0.56	0.05	0.08	0.06	0.14	0.04	0.07	0.06	0.13	0.19	0.31	0.25	0.56	0.33	0.56	0.44	1.8	1.8	protein	351 aa	351			7TM_GPCRs	7TM_GPCR_Srh [PF10318.8]; 7TM_GPCR_Sri [PF10327.8]		Predicted olfactory G-protein coupled receptor [LSE0262]	TM(7x)			0.03	0.05	0.04	0.09	0.09	0.09	0.09	0.09	0.05	0.16	0.64	0.69	0.64	0.58	0.48	0.69	0.52	0.6	8.31378e-05	0.000270682	0.000289111	0.0005602	0.01639	0.325674	0.289182	0.200206	0.330695	0.227426	0.224661	0	0	0	0	2	19	19	13	17	13	10
WBGene00005272	C10G11.4	srh-49	0.62	0.56	1	0.25	0.38	0.25	0.62	0.22	0.33	0.22	0.56	0.4	0.6	0.4	1	0.4	0.6	0.4	1.67	1.67	protein	345 aa	345			7TM_GPCRs	7TM_GPCR_Srh [PF10318.8]; 7TM_GPCR_Sri [PF10327.8]; 7TM_GPCR_Str [PF10326.8]	receptor-mediated endocytosis [GO:0006898]	Predicted olfactory G-protein coupled receptor [LSE0262]	TM(7x)		SEG: 0.03 (12/345)	0.02	0.03	0.02	0.05	0.05	0.05	0.05	0.05	0.03	0.05	0.08	0.09	0.04	0.07	0.08	0.09	0.04	0.06	2.74215e-07	2.3573e-07	1.82739e-06	9.83611e-08	1.65512e-06	2.43257e-07	0.000316983	0.000695109	5.5518e-05	7.53978e-07	8.93066e-07	0	0	0	0	0	0	1	1	1	0	0
WBGene00005273	C10G11.2	srh-50	0.5	1	1.2	0.17	0.25	0.17	0.5	0.33	0.5	0.33	1	0.4	0.6	0.4	1.2	0.33	0.5	0.33	2	2	protein	340 aa	340			7TM_GPCRs	7TM_GPCR_Srh [PF10318.8]; 7TM_GPCR_Sri [PF10327.8]; 7TM_GPCR_Str [PF10326.8]		Predicted olfactory G-protein coupled receptor [LSE0262]	TM(7x)		SEG: 0.09 (31/340)	0.02	0.03	0.02	0.06	0.06	0.06	0.06	0.06	0.03	0.05	0.12	0.06	0.04	0.04	0.12	0.05	0.04	0.06	1.32964e-06	1.23095e-06	6.9223e-07	3.72947e-07	2.74633e-06	1.44675e-07	9.23192e-07	0.00578855	8.91735e-08	6.98565e-07	1.62852e-06	0	0	0	0	0	0	0	2	0	0	0
WBGene00005274	C10G11.3	srh-51	0.45	0.83	1	0.18	0.27	0.18	0.45	0.33	0.5	0.33	0.83	0.4	0.6	0.4	1	0.4	0.6	0.4	1.67	1.67	protein	348 aa	348			7TM_GPCRs	7TM_GPCR_Srh [PF10318.8]; 7TM_GPCR_Sri [PF10327.8]; 7TM_GPCR_Str [PF10326.8]		Predicted olfactory G-protein coupled receptor [LSE0262]	TM(7x)		SEG: 0.12 (41/348)	0.02	0.03	0.02	0.05	0.05	0.05	0.05	0.05	0.03	0.05	0.11	0.06	0.07	0.07	0.11	0.04	0.04	0.06	1.13665e-06	2.07736e-07	1.28425e-06	1.50488e-06	1.82132e-07	0.000916935	0.000791471	0.00582538	1.49742e-07	3.837e-07	1.08089e-06	0	0	0	0	0	1	1	2	0	0	0
WBGene00005275	R08H2.7	srh-52	0.62	0.83	1	0.25	0.38	0.25	0.62	0.33	0.5	0.33	0.83	0.4	0.6	0.4	1	0.4	0.6	0.4	1.67	1.67	protein	344 aa	344			7TM_GPCRs	7TM_GPCR_Srh [PF10318.8]; 7TM_GPCR_Sri [PF10327.8]		Predicted olfactory G-protein coupled receptor [LSE0262]	TM(7x)			0.02	0.03	0.02	0.05	0.05	0.05	0.05	0.05	0.03	0.05	0.08	0.06	0.04	0.03	0.08	0.05	0.04	0.06	4.69495e-08	1.75552e-06	8.1633e-08	2.8175e-06	2.53939e-09	1.54054e-06	4.98579e-07	0.000433865	9.95195e-07	1.69925e-07	1.10381e-06	0	0	0	0	0	0	0	1	0	0	0
WBGene00005278	T09F5.5	srh-55	1.25	0.83	1	0.5	0.75	0.5	1.25	0.33	0.5	0.33	0.83	0.4	0.6	0.4	1	0.4	0.6	0.4	1.67	1.67	protein	345 aa	345			7TM_GPCRs	7TM_GPCR_Srh [PF10318.8]; 7TM_GPCR_Sri [PF10327.8]; 7TM_GPCR_Str [PF10326.8]		Predicted olfactory G-protein coupled receptor [LSE0262]	TM(7x)		SEG: 0.12 (43/345)	0.02	0.03	0.02	0.05	0.05	0.05	0.05	0.05	0.03	0.05	0.04	0.06	0.04	0.03	0.04	0.04	0.04	0.06	1.51944e-07	2.21819e-07	7.69881e-08	8.08755e-07	1.24271e-06	2.51028e-07	1.12495e-06	1.0098e-07	3.16428e-07	6.82838e-07	1.38289e-06	0	0	0	0	0	0	0	0	0	0	0
WBGene00005279	R05D8.3	srh-56	1.25	0.56	1	0.5	0.75	0.5	1.25	0.22	0.33	0.22	0.56	0.4	0.6	0.4	1	0.4	0.6	0.4	1.67	1.67	protein	344 aa	344			7TM_GPCRs	7TM_GPCR_Srd [PF10317.8]; 7TM_GPCR_Srh [PF10318.8]; 7TM_GPCR_Sri [PF10327.8]		Predicted olfactory G-protein coupled receptor [LSE0262]	TM(7x)		SEG: 0.16 (56/344)	0.02	0.03	0.02	0.05	0.05	0.05	0.05	0.05	0.03	0.05	0.04	0.09	0.04	0.03	0.04	0.09	0.04	0.06	2.90551e-08	1.67744e-07	6.85365e-07	3.73319e-07	6.5293e-07	3.36252e-07	1.61192e-07	5.06094e-07	0.000230353	1.89295e-07	2.52093e-07	0	0	0	0	0	0	0	0	1	0	0
WBGene00005280	Y49F6A.2	srh-57	0.67	0.6	1.2	0.22	0.44	0.22	0.67	0.2	0.4	0.2	0.6	0.4	0.8	0.4	1.2	0.33	0.67	0.33	1.5	1.5	protein	320 aa	320			7TM_GPCRs	7TM_GPCR_Srd [PF10317.8]; 7TM_GPCR_Srh [PF10318.8]; 7TM_GPCR_Sri [PF10327.8]		Predicted olfactory G-protein coupled receptor [LSE0262]	TM(7x)		SEG: 0.09 (28/320)	0.02	0.04	0.02	0.06	0.06	0.06	0.06	0.06	0.04	0.05	0.09	0.1	0.04	0.06	0.09	0.05	0.05	0.1	3.57259e-07	1.34102e-06	2.38147e-07	1.9916e-06	6.41626e-07	5.52685e-07	2.98276e-06	6.59059e-07	8.70859e-07	2.44533e-07	8.50247e-08	0	0	0	0	0	0	0	0	0	0	0
WBGene00005281	W10G11.10	srh-59	0.71	0.28	1	0.29	0.43	0.29	0.71	0.11	0.17	0.11	0.28	0.4	0.6	0.4	1	0.4	0.6	0.4	1.67	1.67	protein	336 aa	336			7TM_GPCRs	7TM_GPCR_Srd [PF10317.8]; 7TM_GPCR_Srh [PF10318.8]; 7TM_GPCR_Sri [PF10327.8]		Predicted olfactory G-protein coupled receptor [LSE0262]	TM(7x)		SEG: 0.04 (12/336)	0.02	0.03	0.02	0.05	0.05	0.05	0.05	0.05	0.03	0.05	0.07	0.18	0.04	0.07	0.04	0.07	0.04	0.18	7.29151e-08	1.21424e-07	5.46817e-07	3.43122e-06	1.11035e-06	1.03723e-06	0.000494666	5.05829e-07	8.02594e-07	2.225e-06	0.00846622	0	0	0	0	0	0	1	0	0	0	2
WBGene00005282	W10G11.9	srh-60	0.36	1	1.33	0.09	0.18	0.09	0.36	0.25	0.5	0.25	1	0.33	0.67	0.33	1.33	0.25	0.5	0.25	2	2	protein	336 aa	336			7TM_GPCRs	7TM_GPCR_Srd [PF10317.8]; 7TM_GPCR_Srh [PF10318.8]; 7TM_GPCR_Sri [PF10327.8]; 7TM_GPCR_Str [PF10326.8]		Predicted olfactory G-protein coupled receptor [LSE0262]	TM(7x)		SEG: 0.07 (23/336)	0.01	0.02	0.01	0.04	0.04	0.04	0.04	0.04	0.02	0.03	0.11	0.04	0.05	0.05	0.11	0.04	0.03	0.04	3.33726e-07	1.44037e-08	1.66593e-06	5.16748e-07	2.43536e-07	0.000359855	0.000400562	0.0108925	1.44351e-06	7.95462e-07	1.03751e-07	0	0	0	0	0	1	1	3	0	0	0
WBGene00005283	T21B4.8	srh-61	0.32	1	1.2	0.11	0.16	0.11	0.32	0.33	0.5	0.33	1	0.4	0.6	0.4	1.2	0.33	0.5	0.33	2	2	protein	335 aa	335			7TM_GPCRs	7TM_GPCR_Srh [PF10318.8]; 7TM_GPCR_Sri [PF10327.8]; 7TM_GPCR_Str [PF10326.8]		Predicted olfactory G-protein coupled receptor [LSE0262]	TM(7x)			0.02	0.03	0.02	0.06	0.06	0.06	0.06	0.06	0.03	0.05	0.19	0.06	0.19	0.04	0.08	0.05	0.04	0.06	8.70814e-07	2.73112e-07	5.84815e-07	1.78026e-06	6.38585e-07	0.0270485	1.51154e-06	0.000706487	8.10821e-07	1.05812e-06	7.51437e-07	0	0	0	0	0	4	0	1	0	0	0
WBGene00005284	ZK6.9	srh-62	1.25	0.83	1	0.5	0.75	0.5	1.25	0.33	0.5	0.33	0.83	0.4	0.6	0.4	1	0.4	0.6	0.4	1.67	1.67	protein	349 aa	349			7TM_GPCRs	7TM_GPCR_Srh [PF10318.8]; 7TM_GPCR_Sri [PF10327.8]		Predicted olfactory G-protein coupled receptor [LSE0262]	TM(7x)			0.02	0.03	0.02	0.05	0.05	0.05	0.05	0.05	0.03	0.05	0.04	0.06	0.04	0.03	0.04	0.04	0.04	0.06	9.93662e-08	1.10613e-07	7.96106e-07	1.19243e-06	8.30768e-08	1.64037e-06	1.89186e-07	1.81628e-06	2.7398e-06	5.77206e-07	9.09393e-07	0	0	0	0	0	0	0	0	0	0	0
WBGene00005285	T27E7.8	srh-63	1.25	0.83	1	0.5	0.75	0.5	1.25	0.33	0.5	0.33	0.83	0.4	0.6	0.4	1	0.4	0.6	0.4	1.67	1.67	protein	343 aa	343			7TM_GPCRs	7TM_GPCR_Srh [PF10318.8]; 7TM_GPCR_Sri [PF10327.8]		Predicted olfactory G-protein coupled receptor [LSE0262]	TM(7x)		SEG: 0.08 (26/343)	0.02	0.03	0.02	0.05	0.05	0.05	0.05	0.05	0.03	0.05	0.04	0.06	0.04	0.03	0.04	0.05	0.04	0.06	2.41568e-07	1.79143e-07	3.32291e-08	7.09643e-07	2.1155e-07	5.93237e-07	4.89059e-07	2.14907e-07	1.38627e-06	7.8152e-07	2.70793e-07	0	0	0	0	0	0	0	0	0	0	0
WBGene00005288	T21B4.6	srh-67	1.25	0.83	1	0.5	0.75	0.5	1.25	0.33	0.5	0.33	0.83	0.4	0.6	0.4	1	0.4	0.6	0.4	1.67	1.67	protein	341 aa	341			7TM_GPCRs	7TM_GPCR_Srh [PF10318.8]; 7TM_GPCR_Sri [PF10327.8]		Predicted olfactory G-protein coupled receptor [LSE0262]	TM(7x)		SEG: 0.04 (14/341)	0.02	0.03	0.02	0.05	0.05	0.05	0.05	0.05	0.03	0.05	0.04	0.06	0.04	0.03	0.04	0.05	0.04	0.06	9.28634e-08	4.97205e-06	2.89416e-07	1.95929e-06	6.18132e-08	4.84276e-07	5.09233e-07	1.40004e-08	9.27867e-07	3.12432e-07	4.70711e-06	0	0	0	0	0	0	0	0	0	0	0
WBGene00005289	T21B4.5	srh-68	1.25	0.83	1	0.5	0.75	0.5	1.25	0.33	0.5	0.33	0.83	0.4	0.6	0.4	1	0.4	0.6	0.4	1.67	1.67	protein	341 aa	341			7TM_GPCRs	7TM_GPCR_Srh [PF10318.8]; 7TM_GPCR_Sri [PF10327.8]		Predicted olfactory G-protein coupled receptor [LSE0262]	TM(7x)		SEG: 0.07 (25/341)	0.02	0.03	0.02	0.05	0.05	0.05	0.05	0.05	0.03	0.05	0.04	0.06	0.04	0.03	0.04	0.05	0.04	0.06	4.18876e-08	4.40876e-07	3.04204e-06	7.68041e-07	1.70669e-06	1.33432e-06	4.74648e-07	1.20404e-06	3.50668e-07	8.05387e-07	5.22046e-06	0	0	0	0	0	0	0	0	0	0	0
WBGene00005290	T21B4.7	srh-69	0.43	0.86	1.2	0.14	0.21	0.14	0.43	0.29	0.43	0.29	0.86	0.4	0.6	0.4	1.2	0.33	0.5	0.33	2	2	protein	328 aa	328			7TM_GPCRs	7TM_GPCR_Srh [PF10318.8]; 7TM_GPCR_Sri [PF10327.8]		Predicted olfactory G-protein coupled receptor [LSE0262]	TM(7x)			0.02	0.03	0.02	0.06	0.06	0.06	0.06	0.06	0.03	0.05	0.14	0.07	0.04	0.14	0.08	0.05	0.04	0.07	1.32964e-06	3.57157e-07	8.20936e-07	2.27435e-06	1.25109e-06	7.47763e-07	0.0105184	0.000260552	2.96672e-06	1.21628e-06	1.7353e-07	0	0	0	0	0	0	3	1	0	0	0
WBGene00005291	T21B4.9	srh-70	0.03	0.04	0.24	0.01	0.01	0.01	0.03	0.01	0.02	0.01	0.04	0.08	0.12	0.08	0.24	0.33	0.5	0.33	2	2	protein	334 aa	334			7TM_GPCRs	7TM_GPCR_Srh [PF10318.8]; 7TM_GPCR_Sri [PF10327.8]; 7TM_GPCR_Str [PF10326.8]		Predicted olfactory G-protein coupled receptor [LSE0262]	TM(6x)		SEG: 0.05 (16/334)	0.02	0.03	0.02	0.06	0.06	0.06	0.06	0.06	0.03	0.25	2.22	1.4	2.22	1.11	1.74	1.21	1.4	1.23	4.51855e-07	9.03138e-07	3.14861e-07	1.50791e-08	0.034117	1.51507	0.655218	1.11699	0.662204	0.816925	0.599205	0	0	0	0	4	55	30	41	25	31	18
WBGene00005292	T10D4.5	srh-71	0.14	0.12	1	0.06	0.08	0.06	0.14	0.05	0.07	0.05	0.12	0.4	0.6	0.4	1	0.4	0.6	0.4	1.67	1.67	protein	348 aa	348			7TM_GPCRs	7TM_GPCR_Srh [PF10318.8]; 7TM_GPCR_Sri [PF10327.8]		Predicted olfactory G-protein coupled receptor [LSE0262]	TM(7x)		SEG: 0.03 (9/348)	0.02	0.03	0.02	0.05	0.05	0.05	0.05	0.05	0.03	0.05	0.36	0.43	0.19	0.24	0.36	0.36	0.29	0.43	1.67755e-07	5.57749e-07	2.49922e-07	8.06664e-07	2.51425e-07	0.0276334	0.0584561	0.108762	0.0928136	0.0696155	0.104337	0	0	0	0	0	4	6	8	7	6	6
WBGene00005293	ZC204.5	srh-72	0.18	0.62	1	0.07	0.11	0.07	0.18	0.25	0.38	0.25	0.62	0.4	0.6	0.4	1	0.4	0.6	0.4	1.67	1.67	protein	344 aa	344			7TM_GPCRs	7TM_GPCR_Srh [PF10318.8]		Predicted olfactory G-protein coupled receptor [LSE0262]	TM(7x)			0.02	0.03	0.02	0.05	0.05	0.05	0.05	0.05	0.03	0.05	0.28	0.08	0.08	0.28	0.16	0.05	0.08	0.06	5.32619e-07	1.86096e-06	5.72626e-07	3.85147e-07	4.2168e-07	0.000796821	0.0741992	0.016549	2.63317e-07	0.00020486	8.64942e-07	0	0	0	0	0	1	7	3	0	1	0
WBGene00005294	T21B4.14	srh-73	1.25	0.83	1	0.5	0.75	0.5	1.25	0.33	0.5	0.33	0.83	0.4	0.6	0.4	1	0.4	0.6	0.4	1.67	1.67	protein	349 aa	349			7TM_GPCRs	7TM_GPCR_Srd [PF10317.8]; 7TM_GPCR_Srh [PF10318.8]; 7TM_GPCR_Sri [PF10327.8]			TM(7x)		SEG: 0.13 (46/349)	0.02	0.03	0.02	0.05	0.05	0.05	0.05	0.05	0.03	0.05	0.04	0.06	0.04	0.03	0.04	0.04	0.04	0.06	1.09651e-07	8.61236e-08	7.11252e-08	1.90328e-06	2.50563e-07	1.95908e-07	3.41408e-07	1.37166e-06	8.54088e-07	6.24924e-07	2.58835e-07	0	0	0	0	0	0	0	0	0	0	0
WBGene00005295	C45B11.4	srh-74	0.38	1	1.2	0.12	0.19	0.12	0.38	0.33	0.5	0.33	1	0.4	0.6	0.4	1.2	0.33	0.5	0.33	2	2	protein	334 aa	334			7TM_GPCRs	7TM_GPCR_Srd [PF10317.8]; 7TM_GPCR_Srh [PF10318.8]; 7TM_GPCR_Sri [PF10327.8]; 7TM_GPCR_Str [PF10326.8]		Predicted olfactory G-protein coupled receptor [LSE0262]	TM(7x)		SEG: 0.07 (25/334)	0.02	0.03	0.02	0.06	0.06	0.06	0.06	0.06	0.03	0.05	0.16	0.06	0.16	0.11	0.12	0.05	0.04	0.06	3.05959e-06	4.9688e-07	1.82982e-07	1.38769e-06	5.31972e-07	0.0148311	0.00604441	0.0054991	7.82603e-07	3.06893e-06	1.37613e-06	0	0	0	0	0	3	2	2	0	0	0
WBGene00005296	T04C12.2	srh-75	0.24	0.58	1.1	0.09	0.13	0.09	0.24	0.21	0.32	0.21	0.58	0.4	0.6	0.4	1.1	0.36	0.55	0.36	1.83	1.83	protein	330-366 aa	366			7TM_GPCRs	7TM_GPCR_Srh [PF10318.8]; 7TM_GPCR_Sri [PF10327.8]; 7TM_GPCR_Str [PF10326.8]			TM(6x); TM(7x)		SEG: 0.05 (18/366)	0.04	0.06	0.04	0.11	0.11	0.11	0.11	0.11	0.06	0.1	0.45	0.19	0.45	0.14	0.19	0.13	0.13	0.19	0.000336696	0.000660935	0.000192388	0.000386905	0.000415479	0.16326	0.0133706	0.0275899	0.00870668	0.00641597	0.00845281	0	0	0	0	0	10	2	3	1	1	1
WBGene00005297	F26F12.6	srh-76	0.38	0.57	1.09	0.12	0.22	0.16	0.38	0.19	0.33	0.24	0.57	0.36	0.64	0.45	1.09	0.33	0.58	0.42	1.71	1.71	protein	83-349 aa	349			7TM_GPCRs	7TM_GPCR_Srd [PF10317.8]; 7TM_GPCR_Srh [PF10318.8]; 7TM_GPCR_Sri [PF10327.8]		Predicted olfactory G-protein coupled receptor [LSE0262]	TM(2x); TM(7x)		SEG: 0.20 (17/83)	0.04	0.07	0.05	0.12	0.12	0.12	0.12	0.12	0.07	0.11	0.32	0.21	0.27	0.15	0.32	0.1	0.13	0.21	0.000172501	0.000291285	0.000254238	0.001259	0.000291918	0.0503443	0.0167886	0.0818094	0.000368251	0.00332182	0.00658016	0	0	0	0	0	4	2	6	0	1	1
WBGene00005298	DC2.6	srh-77	0.5	0.64	1.17	0.14	0.29	0.21	0.5	0.18	0.36	0.27	0.64	0.33	0.67	0.5	1.17	0.29	0.57	0.43	1.75	1.75	protein	158 aa	158			7TM_GPCRs	7TM_GPCR_Srh [PF10318.8]; 7TM_GPCR_Sri [PF10327.8]			TM(3x)			0.02	0.04	0.03	0.07	0.07	0.07	0.07	0.07	0.04	0.06	0.14	0.11	0.14	0.04	0.05	0.11	0.1	0.08	6.52042e-11	5.3567e-07	9.3537e-07	5.86584e-06	1.94539e-06	0.00710813	1.00347e-06	1.8088e-06	0.000397023	0.000157822	2.22695e-07	0	0	0	0	0	2	0	0	1	1	0
WBGene00005299	DC2.2	srh-78	0.25	0.42	1	0.1	0.15	0.1	0.25	0.17	0.25	0.17	0.42	0.4	0.6	0.4	1	0.4	0.6	0.4	1.67	1.67	protein	353 aa	353			7TM_GPCRs	7TM_GPCR_Srd [PF10317.8]; 7TM_GPCR_Srh [PF10318.8]; 7TM_GPCR_Sri [PF10327.8]; 7TM_GPCR_Str [PF10326.8]		Predicted olfactory G-protein coupled receptor [LSE0262]	TM(7x)		SEG: 0.03 (12/353)	0.02	0.03	0.02	0.05	0.05	0.05	0.05	0.05	0.03	0.05	0.2	0.12	0.04	0.2	0.08	0.09	0.04	0.12	2.99196e-07	1.70271e-06	1.04247e-08	1.09686e-06	1.20813e-06	1.64393e-07	0.0371759	0.000407898	0.00015197	1.73272e-06	0.000396127	0	0	0	0	0	0	5	1	1	0	1
WBGene00005300	C04F2.1	srh-79	0.45	0.83	1	0.18	0.27	0.18	0.45	0.33	0.5	0.33	0.83	0.4	0.6	0.4	1	0.4	0.6	0.4	1.67	1.67	protein	354 aa	354			7TM_GPCRs	7TM_GPCR_Srh [PF10318.8]; 7TM_GPCR_Sri [PF10327.8]; 7TM_GPCR_Str [PF10326.8]		Predicted olfactory G-protein coupled receptor [LSE0262]	TM(7x)		SEG: 0.05 (16/354)	0.02	0.03	0.02	0.05	0.05	0.05	0.05	0.05	0.03	0.05	0.11	0.06	0.11	0.03	0.04	0.04	0.04	0.06	1.95211e-07	7.14843e-07	8.89346e-07	1.23723e-07	2.04495e-08	0.0054278	6.45946e-08	6.56104e-07	1.69748e-06	3.26424e-07	4.82556e-08	0	0	0	0	0	2	0	0	0	0	0
WBGene00005301	DC2.1	srh-80	1.25	0.83	1	0.5	0.75	0.5	1.25	0.33	0.5	0.33	0.83	0.4	0.6	0.4	1	0.4	0.6	0.4	1.67	1.67	protein	353 aa	353			7TM_GPCRs	7TM_GPCR_Srd [PF10317.8]; 7TM_GPCR_Srh [PF10318.8]; 7TM_GPCR_Sri [PF10327.8]; 7TM_GPCR_Str [PF10326.8]		Predicted olfactory G-protein coupled receptor [LSE0262]	TM(7x)			0.02	0.03	0.02	0.05	0.05	0.05	0.05	0.05	0.03	0.05	0.04	0.06	0.04	0.03	0.04	0.04	0.04	0.06	1.47543e-07	7.93837e-08	2.70447e-07	4.90029e-07	9.14752e-07	7.88777e-07	1.84286e-06	4.12982e-07	4.86713e-07	1.68241e-06	1.12632e-06	0	0	0	0	0	0	0	0	0	0	0
WBGene00005303	W03F9.6	srh-82	0.45	0.83	1	0.18	0.27	0.18	0.45	0.33	0.5	0.33	0.83	0.4	0.6	0.4	1	0.4	0.6	0.4	1.67	1.67	protein	360 aa	360			7TM_GPCRs	7TM_GPCR_Srh [PF10318.8]; 7TM_GPCR_Sri [PF10327.8]; 7TM_GPCR_Str [PF10326.8]		Predicted olfactory G-protein coupled receptor [LSE0262]	TM(7x)		SEG: 0.07 (24/360)	0.02	0.03	0.02	0.05	0.05	0.05	0.05	0.05	0.03	0.05	0.11	0.06	0.11	0.07	0.04	0.04	0.04	0.06	8.88609e-07	7.91002e-07	7.13115e-07	8.12174e-07	1.59829e-06	0.0034609	0.000354202	2.78439e-06	9.92371e-07	1.23842e-07	9.72317e-07	0	0	0	0	0	2	1	0	0	0	0
WBGene00005304	F09G2.7	srh-83	0.62	0.83	1	0.25	0.38	0.25	0.62	0.33	0.5	0.33	0.83	0.4	0.6	0.4	1	0.4	0.6	0.4	1.67	1.67	protein	352 aa	352			7TM_GPCRs	7TM_GPCR_Srh [PF10318.8]; 7TM_GPCR_Sri [PF10327.8]		Predicted olfactory G-protein coupled receptor [LSE0262]	TM(7x)			0.02	0.03	0.02	0.05	0.05	0.05	0.05	0.05	0.03	0.05	0.08	0.06	0.04	0.03	0.08	0.04	0.04	0.06	1.93062e-08	4.49432e-07	3.00356e-07	1.29793e-06	3.45464e-07	6.21945e-07	1.91533e-07	0.000428017	1.97342e-07	1.65105e-07	3.73843e-06	0	0	0	0	0	0	0	1	0	0	0
WBGene00005308	H27D07.6	srh-87	0.71	0.28	1	0.29	0.43	0.29	0.71	0.11	0.17	0.11	0.28	0.4	0.6	0.4	1	0.4	0.6	0.4	1.67	1.67	protein	351 aa	351			7TM_GPCRs	7TM_GPCR_Srh [PF10318.8]; 7TM_GPCR_Sri [PF10327.8]; 7TM_GPCR_Str [PF10326.8]		Predicted olfactory G-protein coupled receptor [LSE0262]	TM(7x)			0.02	0.03	0.02	0.05	0.05	0.05	0.05	0.05	0.03	0.05	0.07	0.18	0.04	0.07	0.04	0.04	0.04	0.18	9.65423e-08	2.13857e-08	9.54557e-08	1.10413e-09	2.24649e-07	1.81052e-07	0.000461118	6.91142e-07	2.44904e-07	9.01088e-07	0.00917145	0	0	0	0	0	0	1	0	0	0	2
WBGene00005309	C44C3.9	srh-88	1.25	0.62	1	0.5	0.75	0.5	1.25	0.25	0.38	0.25	0.62	0.4	0.6	0.4	1	0.4	0.6	0.4	1.67	1.67	protein	351 aa	351			7TM_GPCRs	7TM_GPCR_Srh [PF10318.8]; 7TM_GPCR_Sri [PF10327.8]		Predicted olfactory G-protein coupled receptor [LSE0262]	TM(7x)		SEG: 0.04 (13/351)	0.02	0.03	0.02	0.05	0.05	0.05	0.05	0.05	0.03	0.05	0.04	0.08	0.04	0.03	0.04	0.04	0.08	0.06	9.26623e-07	7.95375e-07	7.25708e-07	6.84368e-08	6.10226e-07	2.53069e-06	4.09393e-10	1.54456e-06	3.64078e-07	0.000565617	7.5574e-08	0	0	0	0	0	0	0	0	0	1	0
WBGene00005310	F25E5.14	srh-89	0.71	0.83	1	0.29	0.43	0.29	0.71	0.33	0.5	0.33	0.83	0.4	0.6	0.4	1	0.4	0.6	0.4	1.67	1.67	protein	343 aa	343			7TM_GPCRs	7TM_GPCR_Srh [PF10318.8]; 7TM_GPCR_Sri [PF10327.8]		Predicted olfactory G-protein coupled receptor [LSE0262]	TM(8x)		SEG: 0.04 (14/343)	0.02	0.03	0.02	0.05	0.05	0.05	0.05	0.05	0.03	0.05	0.07	0.06	0.04	0.07	0.04	0.05	0.04	0.06	3.0609e-07	1.03673e-06	9.34182e-08	1.16465e-06	3.13198e-06	3.77878e-07	0.000837146	1.16232e-06	1.83878e-06	2.435e-07	7.60352e-07	0	0	0	0	0	0	1	0	0	0	0
WBGene00005313	F25E5.13	srh-92	1.25	0.56	1	0.5	0.75	0.5	1.25	0.22	0.33	0.22	0.56	0.4	0.6	0.4	1	0.4	0.6	0.4	1.67	1.67	protein	348 aa	348			7TM_GPCRs	7TM_GPCR_Srh [PF10318.8]; 7TM_GPCR_Sri [PF10327.8]		Predicted olfactory G-protein coupled receptor [LSE0262]	TM(7x)		SEG: 0.05 (17/348)	0.02	0.03	0.02	0.05	0.05	0.05	0.05	0.05	0.03	0.05	0.04	0.09	0.04	0.03	0.04	0.09	0.04	0.06	4.91581e-07	4.39044e-07	2.38548e-07	5.51482e-08	8.02216e-07	3.8197e-08	6.64856e-07	1.5035e-07	0.000354725	9.42985e-07	4.43986e-07	0	0	0	0	0	0	0	0	1	0	0
WBGene00005315	F21H7.11	srh-95	0.62	0.56	1	0.25	0.38	0.25	0.62	0.22	0.33	0.22	0.56	0.4	0.6	0.4	1	0.4	0.6	0.4	1.67	1.67	protein	354 aa	354			7TM_GPCRs	7TM_GPCR_Srd [PF10317.8]; 7TM_GPCR_Srh [PF10318.8]; 7TM_GPCR_Sri [PF10327.8]; 7TM_GPCR_Str [PF10326.8]		Predicted olfactory G-protein coupled receptor [LSE0262]	TM(7x)			0.02	0.03	0.02	0.05	0.05	0.05	0.05	0.05	0.03	0.05	0.08	0.09	0.07	0.03	0.08	0.09	0.04	0.06	1.57724e-06	5.15942e-09	8.03524e-07	1.01851e-06	1.52145e-06	0.000490812	9.38806e-07	0.000604706	0.000441447	1.57054e-06	2.69349e-06	0	0	0	0	0	1	0	1	1	0	0
WBGene00005316	F49H6.4	srh-97	0.71	0.83	1	0.29	0.43	0.29	0.71	0.33	0.5	0.33	0.83	0.4	0.6	0.4	1	0.4	0.6	0.4	1.67	1.67	protein	352 aa	352			7TM_GPCRs	7TM_GPCR_Srd [PF10317.8]; 7TM_GPCR_Srh [PF10318.8]; 7TM_GPCR_Sri [PF10327.8]; 7TM_GPCR_Str [PF10326.8]		Predicted olfactory G-protein coupled receptor [LSE0262]	TM(7x)			0.02	0.03	0.02	0.05	0.05	0.05	0.05	0.05	0.03	0.05	0.07	0.06	0.04	0.07	0.04	0.04	0.04	0.06	2.45393e-07	4.12491e-07	9.80518e-07	3.3129e-07	4.71996e-06	3.99221e-07	0.000206952	1.5206e-06	8.5924e-07	5.35005e-07	1.26329e-06	0	0	0	0	0	0	1	0	0	0	0
WBGene00005317	F21H7.14	srh-98	0.37	0.93	1.08	0.13	0.24	0.16	0.37	0.33	0.6	0.4	0.93	0.38	0.69	0.46	1.08	0.36	0.64	0.43	1.56	1.56	protein	169 aa	169			7TM_GPCRs	7TM_GPCR_Srh [PF10318.8]			TM(3x)			0.05	0.09	0.06	0.14	0.14	0.14	0.14	0.14	0.09	0.13	0.38	0.15	0.38	0.08	0.1	0.11	0.1	0.15	1.57851e-07	3.08804e-06	9.80522e-07	1.39941e-06	6.15279e-06	0.0357443	4.14072e-06	8.25519e-07	1.12795e-06	5.99829e-07	2.55186e-06	0	0	0	0	0	3	0	0	0	0	0
WBGene00005318	C46E10.7	srh-99	0.42	0.83	1	0.17	0.25	0.17	0.42	0.33	0.5	0.33	0.83	0.4	0.6	0.4	1	0.4	0.6	0.4	1.67	1.67	protein	347 aa	347			7TM_GPCRs	7TM_GPCR_Srh [PF10318.8]; 7TM_GPCR_Sri [PF10327.8]		Predicted olfactory G-protein coupled receptor [LSE0262]	TM(7x)		SEG: 0.17 (60/347)	0.02	0.03	0.02	0.05	0.05	0.05	0.05	0.05	0.03	0.05	0.12	0.06	0.04	0.07	0.12	0.04	0.04	0.06	1.70478e-07	3.32693e-09	2.35366e-07	6.92721e-07	6.8484e-07	5.41906e-07	0.000442839	0.00521657	1.34352e-06	6.75071e-07	2.0661e-07	0	0	0	0	0	0	1	2	0	0	0
WBGene00005319	C46E10.10	srh-100	1.25	0.83	1	0.5	0.75	0.5	1.25	0.33	0.5	0.33	0.83	0.4	0.6	0.4	1	0.4	0.6	0.4	1.67	1.67	protein	347 aa	347			7TM_GPCRs	7TM_GPCR_Srd [PF10317.8]; 7TM_GPCR_Srh [PF10318.8]; 7TM_GPCR_Sri [PF10327.8]		Predicted olfactory G-protein coupled receptor [LSE0262]	TM(7x)		SEG: 0.09 (32/347)	0.02	0.03	0.02	0.05	0.05	0.05	0.05	0.05	0.03	0.05	0.04	0.06	0.04	0.03	0.04	0.04	0.04	0.06	2.37085e-07	1.24743e-06	1.69109e-07	3.91362e-08	3.56467e-07	1.79661e-07	4.83642e-07	1.80694e-08	5.32766e-07	2.46842e-06	4.82025e-07	0	0	0	0	0	0	0	0	0	0	0
WBGene00005321	F40D4.11	srh-102	1.25	0.83	1	0.5	0.75	0.5	1.25	0.33	0.5	0.33	0.83	0.4	0.6	0.4	1	0.4	0.6	0.4	1.67	1.67	protein	352 aa	352			7TM_GPCRs	7TM_GPCR_Srh [PF10318.8]; 7TM_GPCR_Sri [PF10327.8]; 7TM_GPCR_Str [PF10326.8]		Predicted olfactory G-protein coupled receptor [LSE0262]	TM(7x)		SEG: 0.03 (10/352)	0.02	0.03	0.02	0.05	0.05	0.05	0.05	0.05	0.03	0.05	0.04	0.06	0.04	0.03	0.04	0.04	0.04	0.06	1.75166e-08	2.50528e-07	5.38549e-07	6.37473e-08	4.05563e-07	2.56078e-07	1.91891e-06	7.11947e-07	2.50727e-06	2.90881e-07	6.33727e-07	0	0	0	0	0	0	0	0	0	0	0
WBGene00005323	F21H7.7	srh-104	0.62	0.83	1	0.25	0.38	0.25	0.62	0.33	0.5	0.33	0.83	0.4	0.6	0.4	1	0.4	0.6	0.4	1.67	1.67	protein	351 aa	351			7TM_GPCRs	7TM_GPCR_Srd [PF10317.8]; 7TM_GPCR_Srh [PF10318.8]; 7TM_GPCR_Sri [PF10327.8]; 7TM_GPCR_Str [PF10326.8]		Predicted olfactory G-protein coupled receptor [LSE0262]	TM(7x)		SEG: 0.06 (22/351)	0.02	0.03	0.02	0.05	0.05	0.05	0.05	0.05	0.03	0.05	0.08	0.06	0.04	0.03	0.08	0.04	0.04	0.06	7.54817e-07	4.68567e-09	5.34308e-08	1.00108e-06	1.76099e-06	6.62789e-07	3.31174e-07	0.000256976	1.94066e-07	1.40344e-06	1.52737e-06	0	0	0	0	0	0	0	1	0	0	0
WBGene00005324	T27A1.1		0	0	3.05	0	0	0	0	0	0	0	0	3.05	0.22	1.41	0.38	2.17	0.07	0.46	0.12	2.17	protein	174 aa	174							TM(1x)		SEG: 0.09 (15/174)	1.13	0.08	0.52	0.14	1.13	0.52	1.13	1.13	1.13	0.37	430.06	776.7	358.72	430.06	339.12	776.7	693.45	611.73	0.590525	1.11212e-05	0.155807	6.52677e-07	0.0116397	344.234	414.577	324.273	753.771	671.545	587.241	22	0	8	0	1	3951	5269	3593	7309	6938	4133
WBGene00005328	T19C9.4	srh-109	1.5	0.67	1.2	0.5	0.75	0.5	1.5	0.22	0.33	0.22	0.67	0.4	0.6	0.4	1.2	0.33	0.5	0.33	2	2	protein	337 aa	337			7TM_GPCRs	7TM_GPCR_Srd [PF10317.8]; 7TM_GPCR_Srh [PF10318.8]; 7TM_GPCR_Sri [PF10327.8]; 7TM_GPCR_Str [PF10326.8]		Predicted olfactory G-protein coupled receptor [LSE0262]	TM(7x)		SEG: 0.05 (16/337)	0.02	0.03	0.02	0.06	0.06	0.06	0.06	0.06	0.03	0.05	0.04	0.09	0.04	0.04	0.04	0.05	0.09	0.08	7.54979e-08	7.0737e-07	2.38554e-07	2.01448e-06	7.09782e-07	2.21476e-07	1.3675e-06	6.22396e-07	3.21842e-07	0.000392685	1.03844e-06	0	0	0	0	0	0	0	0	0	1	0
WBGene00005330	F08E10.6	srh-111	1.5	0.67	1.2	0.5	0.75	0.5	1.5	0.22	0.33	0.22	0.67	0.4	0.6	0.4	1.2	0.33	0.5	0.33	2	2	protein	336 aa	336			7TM_GPCRs	7TM_GPCR_Srd [PF10317.8]; 7TM_GPCR_Srh [PF10318.8]; 7TM_GPCR_Sri [PF10327.8]; 7TM_GPCR_Str [PF10326.8]		Predicted olfactory G-protein coupled receptor [LSE0262]	TM(7x)			0.02	0.03	0.02	0.06	0.06	0.06	0.06	0.06	0.03	0.05	0.04	0.09	0.04	0.04	0.04	0.05	0.04	0.09	1.45924e-08	6.26615e-07	7.3549e-08	6.8002e-07	1.04139e-06	1.52187e-06	1.18743e-07	9.24835e-07	6.70576e-07	1.23944e-07	7.20289e-07	0	0	0	0	0	0	0	0	0	0	0
WBGene00005331	T19C9.2	srh-112	0.5	0.67	1.2	0.17	0.25	0.17	0.5	0.22	0.33	0.22	0.67	0.4	0.6	0.4	1.2	0.33	0.5	0.33	2	2	protein	336 aa	336			7TM_GPCRs	7TM_GPCR_Srd [PF10317.8]; 7TM_GPCR_Srh [PF10318.8]; 7TM_GPCR_Sri [PF10327.8]; 7TM_GPCR_Str [PF10326.8]		Predicted olfactory G-protein coupled receptor [LSE0262]	TM(7x)		SEG: 0.04 (13/336)	0.02	0.03	0.02	0.06	0.06	0.06	0.06	0.06	0.03	0.05	0.12	0.09	0.12	0.04	0.04	0.05	0.04	0.09	3.206e-08	5.43478e-08	1.27221e-06	1.55239e-08	3.02328e-06	0.00431591	4.61134e-07	2.40956e-07	2.4582e-07	1.65869e-07	6.59983e-06	0	0	0	0	0	2	0	0	0	0	0
WBGene00005332	Y68A4A.7	srh-113	1.25	0.56	1	0.5	0.75	0.5	1.25	0.22	0.33	0.22	0.56	0.4	0.6	0.4	1	0.4	0.6	0.4	1.67	1.67	protein	352 aa	352			7TM_GPCRs	7TM_GPCR_Srd [PF10317.8]; 7TM_GPCR_Srh [PF10318.8]; 7TM_GPCR_Sri [PF10327.8]		Predicted olfactory G-protein coupled receptor [LSE0262]	TM(7x)		SEG: 0.05 (16/352)	0.02	0.03	0.02	0.05	0.05	0.05	0.05	0.05	0.03	0.05	0.04	0.09	0.04	0.03	0.04	0.09	0.04	0.06	1.12676e-07	2.43123e-07	9.78793e-07	2.79057e-06	3.94629e-07	2.22211e-07	6.05703e-07	4.14269e-07	0.000991507	6.54043e-08	8.95008e-07	0	0	0	0	0	0	0	0	1	0	0
WBGene00005334	Y61B8A.2	srh-115	0.83	0.83	1.25	0.33	0.5	0.33	0.83	0.33	0.5	0.33	0.83	0.5	0.75	0.5	1.25	0.4	0.6	0.4	1.67	1.67	protein	356 aa	356			7TM_GPCRs	7TM_GPCR_Srd [PF10317.8]; 7TM_GPCR_Srh [PF10318.8]; 7TM_GPCR_Sri [PF10327.8]		Predicted olfactory G-protein coupled receptor [LSE0262]	TM(7x)			0.02	0.03	0.02	0.05	0.05	0.05	0.05	0.05	0.03	0.04	0.06	0.06	0.03	0.06	0.04	0.04	0.04	0.06	6.21331e-08	2.35897e-07	6.45549e-08	8.7297e-07	1.22839e-08	7.29987e-08	0.000687712	2.13461e-06	1.65102e-07	6.53158e-08	6.60771e-07	0	0	0	0	0	0	1	0	0	0	0
WBGene00005335	Y61B8A.1	srh-116	0.42	0.83	1	0.17	0.25	0.17	0.42	0.33	0.5	0.33	0.83	0.4	0.6	0.4	1	0.4	0.6	0.4	1.67	1.67	protein	352 aa	352			7TM_GPCRs	7TM_GPCR_Srd [PF10317.8]; 7TM_GPCR_Srh [PF10318.8]; 7TM_GPCR_Sri [PF10327.8]		Predicted olfactory G-protein coupled receptor [LSE0262]	TM(7x)		SEG: 0.05 (18/352)	0.02	0.03	0.02	0.05	0.05	0.05	0.05	0.05	0.03	0.05	0.12	0.06	0.04	0.1	0.12	0.04	0.04	0.06	2.99603e-08	7.83388e-07	1.87094e-07	1.71823e-07	1.36329e-06	1.3165e-07	0.00391858	0.00621587	3.85529e-07	6.20445e-07	9.72699e-07	0	0	0	0	0	0	2	2	0	0	0
[truncated: 15,575,913 more chars]
