## Supplementary Table 5 for "Transcriptomic profiling of sex-specific olfactory neurons reveals subset-specific receptor expression in *Caenorhabditis elegans*" (part 1 of 3)

### Sheet: Protein-coding
Wormbase ID	Transcript	Gene Name	CEM_all.max_TPM/male.max_TPM	CEM_all.max_TPM/female.max_TPM	CEM_all.max_TPM/larvae_TPM	CEM_DL_TPM/male.max_TPM	CEM_DR_TPM/male.max_TPM	CEM_VL_TPM/male.max_TPM	CEM_VR_TPM/male.max_TPM	CEM_DL_TPM/female.max_TPM	CEM_DR_TPM/female.max_TPM	CEM_VL_TPM/female.max_TPM	CEM_VR_TPM/female.max_TPM	CEM_DL_TPM/larvae_TPM	CEM_DR_TPM/larvae_TPM	CEM_VL_TPM/larvae_TPM	CEM_VR_TPM/larvae_TPM	CEM_DL_TPM/CEM_non_DL.max_TPM	CEM_DR_TPM/CEM_non_DR.max_TPM	CEM_VL_TPM/CEM_non_VL.max_TPM	CEM_VR_TPM/CEM_non_VR.max_TPM	CEM_any/CEM_non_any.max	Coding	Prot_size	Max_prot_size	Housekeeping	TF	7TM_GPCRs	PFAM	GO_term	eggNOG	Phobius	NCoils	Psegs	CEM_DL_TPM	CEM_DR_TPM	CEM_VL_TPM	CEM_VR_TPM	CEM_all.max_TPM	CEM_non_DL.max_TPM	CEM_non_DR.max_TPM	CEM_non_VL.max_TPM	CEM_non_VR.max_TPM	larvae_TPM	male.max_TPM	female.max_TPM	male.1_TPM	male.2_TPM	male.3_TPM	female.1_TPM	female.2_TPM	female.3_TPM	CEM_DL_minTPM	CEM_DR_minTPM	CEM_VL_minTPM	CEM_VR_minTPM	larvae_minTPM	male.1_minTPM	male.2_minTPM	male.3_minTPM	female.1_minTPM	female.2_minTPM	female.3_minTPM	CEM_DL_reads	CEM_DR_reads	CEM_VL_reads	CEM_VR_reads	larvae_reads	male.1_reads	male.2_reads	male.3_reads	female.1_reads	female.2_reads	female.3_reads
WBGene00000001	Y110A7A.10	aap-1	0.1	0.03	0.88	0	0.1	0	0	0	0.03	0	0	0.02	0.88	0.01	0.03	0.02	32	0.01	0.03	32	protein	522 aa	522				SH2 [PF00017.23]	cell [GO:0005623]; dauer larval development [GO:0040024]; determination of adult lifespan [GO:0008340]; insulin receptor signaling pathway [GO:0008286]; phosphatidylinositol 3-kinase complex [GO:0005942]; phosphatidylinositol 3-kinase regulator activity [GO:0035014]; protein binding [GO:0005515]; protein kinase binding [GO:0019901]	3-Kinase, regulatory subunit [meNOG03593]; Adaptor for phosphoinositide 3-kinase [KOG4637]		NCoils: 0.04 (21/522)	SEG: 0.08 (43/522)	0.04	1.6	0.01	0.05	1.6	1.6	0.05	1.6	1.6	1.81	15.94	46.67	13.41	11.32	15.94	46.67	46.37	46.49	0.00370457	1.22536	2.17336e-07	0.000192767	1.27992	12.0801	10.1535	14.4322	43.9495	43.7809	43.2677	3	103	0	1	69	645	600	730	1910	2023	1366
WBGene00000002	F27C8.1	aat-1	0	0.01	0.02	0	0	0	0	0	0	0	0.01	0.01	0.01	0.01	0.02	0.5	0.5	0.5	2	2	protein	493 aa	493				AA_permease [PF00324.20]; AA_permease_2 [PF13520.5]	amino acid transmembrane transport [GO:0003333]; amino acid transmembrane transporter activity [GO:0015171]; amino acid transport complex [GO:1990184]; membrane [GO:0016020]; plasma membrane [GO:0005886]	Amino acid transporters [COG0531]; Amino acid transporters [KOG1287]; Solute carrier family 7 (cationic amino acid transporter, y+ system), member protein [meNOG01463]	TM(12x)		SEG: 0.06 (32/493)	0.01	0.01	0.01	0.02	0.02	0.02	0.02	0.02	0.01	0.95	14.5	3.69	12.39	13.19	14.5	2.46	3.69	3.05	1.74032e-08	1.14364e-07	2.84807e-07	2.94358e-07	0.599926	11.1445	12.0051	13.1568	1.87886	3.02018	2.30559	0	0	0	0	39	650	763	726	109	175	97
WBGene00000003	F07C3.7	aat-2	0.01	0.01	0.06	0.01	0.01	0	0.01	0.01	0.01	0	0.01	0.04	0.04	0.02	0.06	0.67	0.67	0.33	1.5	1.5	protein	483 aa	483				AA_permease [PF00324.20]; AA_permease_2 [PF13520.5]	amino acid transmembrane transport [GO:0003333]; amino acid transmembrane transporter activity [GO:0015171]; membrane [GO:0016020]	Amino acid transporters [COG0531]; Amino acid transporters [KOG1287]; Solute carrier family 7 (cationic amino acid transporter, y+ system), member protein [meNOG01463]	TM(12x)		SEG: 0.11 (52/483)	0.02	0.02	0.01	0.03	0.03	0.03	0.03	0.03	0.02	0.54	3.08	3.1	2.05	3.08	2.91	1.6	2.66	3.1	0.000202631	1.09375e-06	2.22951e-07	1.08958e-07	0.261447	1.54548	2.44442	2.2889	1.1187	2.05168	2.30105	1	0	0	0	19	94	157	128	62	111	87
WBGene00000004	F52H2.2	aat-3	0	0	0.02	0	0	0	0	0	0	0	0	0.01	0.02	0.01	0.02	0.33	0.67	0.33	1.5	1.5	protein	493 aa	493				AA_permease [PF00324.20]; AA_permease_2 [PF13520.5]	amino acid transmembrane transport [GO:0003333]; amino acid transmembrane transporter activity [GO:0015171]; amino acid transport complex [GO:1990184]; lipid storage [GO:0019915]; membrane [GO:0016020]; plasma membrane [GO:0005886]	Amino acid transporters [COG0531]; Amino acid transporters [KOG1287]; Solute carrier family 7 (cationic amino acid transporter, y+ system), member protein [meNOG01463]	TM(13x)		SEG: 0.13 (63/493)	0.01	0.02	0.01	0.03	0.03	0.03	0.03	0.03	0.02	1.28	6.57	10.58	4.79	5.91	6.57	9.23	8.9	10.58	1.38427e-07	4.91815e-07	4.61019e-08	4.29994e-07	0.834365	4.01218	5.06982	5.60403	8.00746	7.74348	9.04218	0	0	0	0	47	223	304	292	366	376	301
WBGene00000005	T13A10.10	aat-4	0.01	0.01	0.2	0	0.01	0	0.01	0	0.01	0	0.01	0.07	0.1	0.07	0.2	0.33	0.5	0.33	2	2	protein; ncRNA	526 aa	526				AA_permease [PF00324.20]; AA_permease_2 [PF13520.5]	amino acid transmembrane transport [GO:0003333]; amino acid transmembrane transporter activity [GO:0015171]; membrane [GO:0016020]	Amino acid transporters [COG0531]; Amino acid transporters [KOG1287]; Solute carrier family 7 (cationic amino acid transporter, y+ system), member protein [meNOG01463]	TM(13x)		SEG: 0.05 (25/526)	0.02	0.03	0.02	0.06	0.06	0.06	0.06	0.06	0.03	0.3	4.44	5.97	4.44	3.09	4.08	5.05	5.57	5.97	9.19049e-05	0.000325692	0.000151286	0.000505484	0.106723	3.67454	2.48192	3.33711	4.15603	4.63921	4.81887	0	0	0	0	9	205	157	179	198	233	168
WBGene00000006	C55C2.5	aat-5	0.02	0.03	0.52	0.01	0.01	0.01	0.02	0.01	0.02	0.01	0.03	0.19	0.33	0.24	0.52	0.36	0.64	0.45	1.57	1.57	protein; ncRNA	537 aa	537				AA_permease [PF00324.20]; AA_permease_2 [PF13520.5]	amino acid transmembrane transport [GO:0003333]; amino acid transmembrane transporter activity [GO:0015171]; membrane [GO:0016020]	Amino acid transporters [COG0531]; Amino acid transporters [KOG1287]; Solute carrier family 7 (cationic amino acid transporter, y+ system), member protein [meNOG01463]	TM(12x)		SEG: 0.10 (56/537)	0.04	0.07	0.05	0.11	0.11	0.11	0.11	0.11	0.07	0.21	6.3	3.51	4.63	6.3	5.81	3.51	2.85	3.47	0.00396185	0.00636647	0.00447941	0.011094	0.0593737	3.88021	5.4561	4.91738	2.79511	2.2199	2.66732	0	0	0	0	4	226	341	271	144	124	101
WBGene00000007	T11F9.4	aat-6	0.01	0.02	0.09	0	0	0	0.01	0.01	0.01	0.01	0.02	0.03	0.06	0.03	0.09	0.38	0.62	0.38	1.6	1.6	protein	513-523 aa	523				AA_permease [PF00324.20]; AA_permease_2 [PF13520.5]	amino acid transmembrane transport [GO:0003333]; amino acid transmembrane transporter activity [GO:0015171]; membrane [GO:0016020]	Amino acid transporters [COG0531]; Amino acid transporters [KOG1287]; Solute carrier family 7 (cationic amino acid transporter, y+ system), member protein [meNOG01463]	TM(12x)		SEG: 0.06 (33/523)	0.03	0.05	0.03	0.08	0.08	0.08	0.08	0.08	0.05	0.88	13.65	5.25	12.5	10.89	13.65	3.19	4.25	5.25	0.00106635	0.00286009	0.00145754	0.00297035	0.527284	11.1947	9.69811	12.2645	2.48775	3.42576	4.20534	0	0	0	0	30	596	568	619	126	178	148
WBGene00000008	F54D12.3	aat-7	0.21	0.14	0.5	0.07	0.14	0.07	0.21	0.05	0.1	0.05	0.14	0.17	0.33	0.17	0.5	0.33	0.67	0.33	1.5	1.5	protein	500 aa	500				AA_permease [PF00324.20]; AA_permease_2 [PF13520.5]	amino acid transmembrane transport [GO:0003333]; amino acid transmembrane transporter activity [GO:0015171]; membrane [GO:0016020]	Amino acid transporters [COG0531]; Amino acid transporters [KOG1287]; Solute carrier family 7 (cationic amino acid transporter, y+ system), member 11 protein [meNOG03214]	TM(12x)		SEG: 0.06 (30/500)	0.01	0.02	0.01	0.03	0.03	0.03	0.03	0.03	0.02	0.06	0.14	0.21	0.05	0.14	0.05	0.12	0.08	0.21	2.36133e-07	5.88228e-08	1.04399e-06	1.90394e-06	0.000148148	0.000333907	0.0263263	0.000395064	0.00999949	0.00364388	0.0333433	0	0	0	0	1	1	5	1	3	2	4
WBGene00000009	F28F9.4	aat-8	0.16	0.12	0.3	0.05	0.11	0.05	0.16	0.04	0.08	0.04	0.12	0.1	0.2	0.1	0.3	0.33	0.67	0.33	1.5	1.5	protein	483 aa	483				AA_permease_2 [PF13520.5]	amino acid transmembrane transport [GO:0003333]; amino acid transmembrane transporter activity [GO:0015171]; determination of adult lifespan [GO:0008340]; membrane [GO:0016020]	Amino acid transporters [COG0531]; Amino acid transporters [KOG1287]	TM(12x)		SEG: 0.12 (59/483)	0.01	0.02	0.01	0.03	0.03	0.03	0.03	0.03	0.02	0.1	0.19	0.26	0.03	0.09	0.19	0.18	0.2	0.26	6.45006e-08	3.1264e-07	1.82519e-08	4.38583e-07	0.00551158	5.07398e-07	0.00924827	0.0465659	0.0384749	0.0454188	0.0478448	0	0	0	0	2	0	3	6	5	6	5
WBGene00000010	Y53H1C.1	aat-9	0.01	0	0.16	0	0	0	0.01	0	0	0	0	0.06	0.1	0.06	0.16	0.4	0.6	0.4	1.67	1.67	protein	527-541 aa	541				AA_permease [PF00324.20]; AA_permease_2 [PF13520.5]	amino acid transmembrane transport [GO:0003333]; amino acid transmembrane transporter activity [GO:0015171]; cell surface [GO:0009986]; membrane [GO:0016020]	Amino acid transporters [COG0531]; Amino acid transporters [KOG1287]; Solute carrier family 7 (cationic amino acid transporter, y+ system), member protein [meNOG01463]	TM(12x)		SEG: 0.05 (27/541)	0.02	0.03	0.02	0.05	0.05	0.05	0.05	0.05	0.03	0.31	8.52	33.52	8.05	7.45	8.52	33.52	26.03	29.81	0.000246126	0.000224194	0.000160279	0.000259995	0.0930325	7.03346	6.54428	7.46601	31.3181	24.1127	27.2979	0	0	0	0	11	437	445	442	1560	1286	995
WBGene00000012	C50F2.9	abf-1	0.14	3.5	85.14	0.14	0	0	0	3.5	0.02	0.02	0.04	85.14	0.55	0.39	0.89	96.05	0.01	0	0.01	96.05	protein	85 aa	85				Antimicrobial25 [PF16839.4]		Unnamed protein [LSE4166]	SigP		SEG: 0.08 (7/85)	37.46	0.24	0.17	0.39	37.46	0.39	37.46	37.46	37.46	0.44	269.52	10.71	269.52	153.37	221.45	8.66	10.71	3.36	31.5852	6.39849e-07	8.12725e-06	3.57659e-06	6.84025e-06	246.91	137.047	201.135	4.58261	6.369	0.801614	257	0	0	0	0	910	578	723	24	32	6
WBGene00000013	C50F2.10	abf-2	0	0.03	1.06	0	0	0	0	0.01	0.02	0.01	0.03	0.39	0.61	0.44	1.06	0.37	0.58	0.42	1.73	1.73	protein	85 aa	85				Antimicrobial25 [PF16839.4]	defense response [GO:0006952]; defense response to Gram-negative bacterium [GO:0050829]	Unnamed protein [LSE4166]	SigP			0.07	0.11	0.08	0.19	0.19	0.19	0.19	0.19	0.11	0.18	51.91	6.36	51.91	40.28	41.73	6.01	6.36	1.67	4.57656e-07	8.14417e-06	1.89436e-06	6.40285e-07	9.72314e-06	45.3	34.8166	35.8056	3.75332	4.10853	0.438907	0	0	0	0	0	403	348	312	39	44	7
WBGene00000014	F54B8.5	abf-3	1.32	0.84	0.9	0.46	0.79	0.57	1.32	0.3	0.5	0.36	0.84	0.32	0.54	0.39	0.9	0.35	0.59	0.43	1.68	1.68	protein	89 aa	89						Unnamed protein [LSE1105]	SigP		SEG: 0.13 (12/89)	0.13	0.22	0.16	0.37	0.37	0.37	0.37	0.37	0.22	0.41	0.28	0.44	0.27	0.24	0.28	0.32	0.3	0.44	1.11514e-07	5.37296e-06	1.21145e-06	3.29148e-06	7.89368e-07	2.81488e-07	4.21067e-06	7.57749e-06	2.97072e-07	5.79181e-06	4.56242e-06	0	0	0	0	0	0	0	0	0	0	0
WBGene00000015	Y38H6C.22	abf-4	0.73	0.46	0.51	0.27	0.43	0.3	0.73	0.17	0.27	0.19	0.46	0.19	0.3	0.21	0.51	0.36	0.59	0.41	1.69	1.69	protein	123 aa	123						Unnamed protein [LSE1105]	SigP		SEG: 0.13 (16/123)	0.08	0.13	0.09	0.22	0.22	0.22	0.22	0.22	0.13	0.43	0.3	0.48	0.15	0.13	0.3	0.17	0.16	0.48	1.02653e-06	6.14999e-07	9.84093e-07	3.28216e-06	0.00247519	9.6102e-07	1.26137e-06	0.00360861	5.39158e-06	1.08102e-06	0.000900699	0	0	0	0	1	0	0	1	0	0	1
WBGene00000016	T22H6.5	abf-5	0.01	0.02	0.03	0.01	0.01	0.01	0.01	0.01	0.01	0.01	0.02	0.01	0.02	0.01	0.03	0.4	0.6	0.4	1.67	1.67	protein	129 aa	129						Unnamed protein [LSE1105]	SigP			0.06	0.09	0.06	0.15	0.15	0.15	0.15	0.15	0.09	4.64	11.45	6.81	8.76	11.45	10.16	4.65	5.27	6.81	1.64786e-06	4.63909e-07	5.738e-06	1.38111e-06	2.72316	6.45182	8.923	7.6489	2.95848	3.4724	4.32549	0	0	0	0	32	85	124	95	38	46	40
WBGene00000017	T22H6.7	abf-6	0.01	0.01	0.04	0	0	0	0.01	0	0.01	0	0.01	0.02	0.02	0.02	0.04	0.4	0.6	0.4	1.67	1.67	protein	195 aa	195							SigP		SEG: 0.59 (115/195)	0.04	0.06	0.04	0.1	0.1	0.1	0.1	0.1	0.06	2.6	15.28	9.84	15.28	13.7	11	7.39	6.49	9.84	1.82574e-06	1.21292e-06	6.64586e-07	9.01213e-07	1.44927	12.758	11.3233	8.82238	5.44733	4.78596	7.25621	0	0	0	0	28	222	221	153	91	85	87
WBGene00000018	M79.1	abl-1	0.01	0	0.03	0	0.01	0	0.01	0	0	0	0	0.01	0.02	0.01	0.03	0.33	0.67	0.33	1.5	1.5	protein	1209-1224 aa	1224				F_actin_bind [PF08919.9]; Pkinase [PF00069.24]; Pkinase_Tyr [PF07714.16]; SH2 [PF00017.23]; SH3_1 [PF00018.27]; SH3_2 [PF07653.16]	ATP binding [GO:0005524]; DNA damage checkpoint [GO:0000077]; apoptotic process [GO:0006915]; cytoplasm [GO:0005737]; defense response to Gram-negative bacterium [GO:0050829]; defense response to fungus [GO:0050832]; negative regulation of DNA damage response, signal transduction by p53 class mediator [GO:0043518]; negative regulation of apoptotic process [GO:0043066]; negative regulation of cell migration [GO:0030336]; negative regulation of engulfment of apoptotic cell [GO:1901075]; non-membrane spanning protein tyrosine kinase activity [GO:0004715]; protein binding [GO:0005515]; protein kinase activity [GO:0004672]; protein phosphorylation [GO:0006468]; protein tyrosine kinase activity [GO:0004713]; response to ionizing radiation [GO:0010212]; spermatogenesis [GO:0007283]; transferase activity, transferring phosphorus-containing groups [GO:0016772]	Protein tyrosine kinase [KOG4278]; Serine/threonine protein kinase [COG0515]; V-Abl Abelson murine leukemia viral oncogene homolog protein [meNOG09135]			SEG: 0.08 (100/1209)	0.01	0.02	0.01	0.03	0.03	0.03	0.03	0.03	0.02	1.14	3.86	8.27	3.86	3.82	3.76	8.27	6.78	6.66	0.000426119	0.000989597	0.000683638	0.0013523	0.867908	3.40152	3.36341	3.29047	7.51791	6.13805	5.86948	0	0	0	0	101	436	473	401	795	694	459
WBGene00000019	C24F3.5	abt-1	0	0.08	0.07	0	0	0	0	0.04	0.04	0.04	0.08	0.03	0.03	0.03	0.07	0.5	0.5	0.5	2	2	protein	1479-1558 aa	1558				ABC_tran [PF00005.26]	ATP binding [GO:0005524]; ATPase activity [GO:0016887]; RNA interference [GO:0016246]		TM(12x); TM(13x)		SEG: 0.02 (36/1558)	0.01	0.01	0.01	0.02	0.02	0.02	0.02	0.02	0.01	0.3	22.06	0.26	20.04	15.25	22.06	0.14	0.26	0.14	8.20917e-05	5.3191e-05	5.32317e-05	0.000141989	0.176599	19.0672	14.3959	20.9877	0.0606743	0.150954	0.0497725	0	0	0	0	30	2660	2224	2785	14	29	9
WBGene00000020	F12B6.1	abt-2	0	0.01	0.02	0	0	0	0	0.01	0.01	0.01	0.01	0.02	0.02	0.02	0.02	1	1	1	1	1	protein	2109-2146 aa	2146				AAA_21 [PF13304.5]; ABC2_membrane_3 [PF12698.6]; ABC_tran [PF00005.26]	ATP binding [GO:0005524]; ATPase activity [GO:0016887]; regulation of cell proliferation [GO:0042127]; regulation of meiosis [GO:0040020]	ABC-type multidrug transport system, ATPase component [COG1131]; Atp-Binding cassette, sub-family A protein [meNOG02662]; Lipid exporter ABCA1 and related proteins, ABC superfamily [KOG0059]	TM(14x)		SEG: 0.04 (88/2146)	0	0.01	0.01	0.01	0.01	0.01	0.01	0.01	0.01	0.6	8.19	1.72	7.1	6.36	8.19	1.7	1.68	1.72	3.49056e-05	3.23134e-05	3.42882e-05	5.87656e-05	0.448055	6.60259	5.91731	7.65615	1.43953	1.43306	1.4077	0	0	0	0	88	1316	1302	1448	267	283	194
WBGene00000022	Y39D8C.1	abt-4	0	0	0.01	0	0	0	0	0	0	0	0	0.01	0.01	0.01	0.01	1	1	1	1	1	protein	1802 aa	1802				AAA_21 [PF13304.5]; ABC2_membrane_3 [PF12698.6]; ABC_tran [PF00005.26]	ATP binding [GO:0005524]; ATPase activity [GO:0016887]	ABC-type multidrug transport system, ATPase component [COG1131]; Atp-Binding cassette, sub-family A protein [meNOG02662]; Lipid exporter ABCA1 and related proteins, ABC superfamily [KOG0059]	TM(13x)		SEG: 0.01 (27/1802)	0	0	0	0.01	0.01	0.01	0.01	0.01	0	1.3	10.37	6.71	9.79	10.37	10.26	6.56	6.23	6.71	7.11976e-09	1.04156e-07	2.44587e-08	2.74452e-07	1.05841	9.16958	9.74127	9.58285	5.97992	5.70813	6.05514	0	0	0	0	163	1531	1782	1525	873	884	641
WBGene00000023	Y53C10A.9	abt-5	0	0.03	1	0	0	0	0	0.03	0.03	0.03	0.03	1	1	1	1	1	1	1	1	1	protein	1564 aa	1564				AAA_21 [PF13304.5]; AAA_23 [PF13476.5]; ABC2_membrane_3 [PF12698.6]; ABC_tran [PF00005.26]	ATP binding [GO:0005524]; ATPase activity [GO:0016887]	ABC-type multidrug transport system, ATPase component [COG1131]; Atp-Binding cassette, sub-family A protein [meNOG02662]; Lipid exporter ABCA1 and related proteins, ABC superfamily [KOG0059]	TM(14x)		SEG: 0.07 (103/1564)	0	0.01	0	0.01	0.01	0.01	0.01	0.01	0.01	0.01	17.64	0.39	15.07	12.49	17.64	0.15	0.39	0.2	2.29523e-07	4.62402e-08	7.96016e-09	1.65556e-07	1.16371e-07	14.2299	11.7484	16.7093	0.0674118	0.254192	0.0863758	0	0	0	0	0	2002	1823	2230	16	46	15
WBGene00000024	AC3.3	abu-1	0.02	0.01	0	0.01	0.01	0.01	0.02	0	0.01	0	0.01	0	0	0	0	0.25	0.5	0.25	2	2	protein	425 aa	425					defense response [GO:0006952]; endoplasmic reticulum unfolded protein response [GO:0030968]; integral component of endoplasmic reticulum membrane [GO:0030176]	Uncharacterized protein [LSE0126]	SigP		SEG: 0.71 (300/425)	0.01	0.02	0.01	0.04	0.04	0.04	0.04	0.04	0.02	260.9	1.92	3.04	0.33	1.92	0.63	0.19	0.99	3.04	2.09254e-08	4.51822e-07	1.29453e-07	4.49959e-09	252.546	0.0359466	1.13719	0.154323	0.00442019	0.297145	1.5397	0	0	0	0	7701	11	77	21	5	32	67
WBGene00000025	F19G12.7	abu-2	0.25	0.27	1	0.08	0.17	0.08	0.25	0.09	0.18	0.09	0.27	0.33	0.67	0.33	1	0.33	0.67	0.33	1.5	1.5	protein	572 aa	572					endoplasmic reticulum unfolded protein response [GO:0030968]	Uncharacterized protein [LSE0126]	SigP		SEG: 0.66 (378/572)	0.01	0.02	0.01	0.03	0.03	0.03	0.03	0.03	0.02	0.03	0.12	0.11	0.04	0.12	0.11	0.05	0.02	0.11	1.4975e-07	3.22199e-07	1.65044e-07	3.37945e-08	5.80266e-07	0.00016293	0.0219018	0.0190001	0.000325057	4.17272e-07	0.00508417	0	0	0	0	0	1	5	4	1	0	2
WBGene00000026	F31A3.1	abu-3	1.5	0.47	1.12	0.5	0.83	0.67	1.5	0.16	0.26	0.21	0.47	0.38	0.62	0.5	1.12	0.33	0.56	0.44	1.8	1.8	protein	242 aa	242					endoplasmic reticulum unfolded protein response [GO:0030968]	Uncharacterized protein [LSE0126]	SigP		SEG: 0.63 (153/242)	0.03	0.05	0.04	0.09	0.09	0.09	0.09	0.09	0.05	0.08	0.06	0.19	0.06	0.05	0.06	0.07	0.19	0.1	2.12849e-08	5.44367e-08	1.09433e-06	1.23375e-07	3.81029e-08	6.55311e-07	2.18147e-06	6.55474e-06	1.50194e-06	0.00791685	1.9978e-06	0	0	0	0	0	0	0	0	0	2	0
WBGene00000027	Y5H2A.3	abu-4	0.32	0.27	0.23	0.11	0.16	0.11	0.32	0.09	0.14	0.09	0.27	0.08	0.12	0.08	0.23	0.33	0.5	0.33	2	2	protein	339 aa	339				DUF1096 [PF06493.10]	endoplasmic reticulum unfolded protein response [GO:0030968]		SigP		SEG: 0.57 (193/339)	0.02	0.03	0.02	0.06	0.06	0.06	0.06	0.06	0.03	0.26	0.19	0.22	0.19	0.11	0.04	0.09	0.22	0.09	4.0597e-07	1.7299e-07	7.89464e-08	8.28244e-07	0.0149877	0.0158828	0.00559251	6.29973e-07	0.000493828	0.00878734	2.35189e-06	0	0	0	0	4	3	2	0	1	4	0
WBGene00000028	Y105C5A.4	abu-5	0.86	0.75	1.2	0.29	0.43	0.29	0.86	0.25	0.38	0.25	0.75	0.4	0.6	0.4	1.2	0.33	0.5	0.33	2	2	protein	335 aa	335				DUF1096 [PF06493.10]	determination of adult lifespan [GO:0008340]; endoplasmic reticulum unfolded protein response [GO:0030968]	Uncharacterized protein [LSE0126]	SigP		SEG: 0.51 (170/335)	0.02	0.03	0.02	0.06	0.06	0.06	0.06	0.06	0.03	0.05	0.07	0.08	0.04	0.05	0.07	0.05	0.05	0.08	1.38629e-06	9.48246e-07	7.56683e-07	1.04983e-06	5.3716e-06	9.24461e-08	6.51456e-07	1.68541e-06	6.61716e-07	6.20957e-07	1.64478e-06	0	0	0	0	0	0	0	0	0	0	0
WBGene00000029	C03A7.7	abu-6	0.08	0.05	0	0.08	0.03	0.02	0.05	0.05	0.02	0.01	0.03	0	0	0	0	1.6	0.38	0.25	0.62	1.6	protein	388 aa	388					defense response [GO:0006952]; endoplasmic reticulum unfolded protein response [GO:0030968]	Uncharacterized protein [LSE0126]	SigP		SEG: 0.73 (284/388)	0.08	0.03	0.02	0.05	0.08	0.05	0.08	0.08	0.08	105.57	0.99	1.77	0.1	0.99	0.21	0.18	0.3	1.77	0.00742228	7.63861e-07	1.37716e-07	1.27418e-06	98.9389	4.68129e-06	0.337746	0.00210307	0.00699427	0.018813	0.654918	4	0	0	0	2538	1	32	5	3	7	31
WBGene00000030	C03A7.8	abu-7	0.07	0.04	0	0.03	0.03	0.03	0.07	0.02	0.02	0.02	0.04	0	0	0	0	0.5	0.5	0.5	2	2	protein	438 aa	438					defense response [GO:0006952]; endoplasmic reticulum unfolded protein response [GO:0030968]	Uncharacterized protein [LSE0126]	SigP		SEG: 0.69 (302/438)	0.02	0.02	0.02	0.04	0.04	0.04	0.04	0.04	0.02	10.04	0.58	0.92	0.07	0.58	0.41	0.05	0.23	0.92	1.6748e-07	6.26344e-07	5.89444e-07	6.24945e-07	6.87809	2.4222e-06	0.144109	0.0611907	3.04612e-07	0.00302953	0.204665	0	0	0	0	274	1	21	12	0	6	18
WBGene00000031	C03A7.14	abu-8	0.03	0.03	0	0.03	0.01	0	0.01	0.03	0.01	0	0.01	0	0	0	0	2	0.33	0.17	0.5	2	protein	445 aa	445					defense response [GO:0006952]; endoplasmic reticulum unfolded protein response [GO:0030968]	Uncharacterized protein [LSE0126]	SigP		SEG: 0.71 (315/445)	0.06	0.02	0.01	0.03	0.06	0.03	0.06	0.06	0.06	101.31	2.34	2.18	0.48	2.34	1.63	0.51	0.76	2.18	0.00835354	3.55472e-07	5.18435e-07	6.94547e-07	96.0919	0.195013	1.70547	1.08717	0.211657	0.353788	1.30996	4	0	0	0	3283	18	103	62	16	26	52
WBGene00000032	R09F10.2	abu-9	0.25	0.1	0	0.1	0.15	0.1	0.25	0.04	0.06	0.04	0.1	0	0	0	0	0.4	0.6	0.4	1.67	1.67	protein	378 aa	378						Uncharacterized protein [LSE0126]	SigP		SEG: 0.67 (254/378)	0.02	0.03	0.02	0.05	0.05	0.05	0.05	0.05	0.03	19.64	0.2	0.49	0.1	0.2	0.07	0.13	0.17	0.49	6.04149e-07	1.18071e-06	1.97079e-07	3.02841e-07	12.5872	1.81873e-07	9.71828e-06	4.15888e-06	1.28048e-05	1.73883e-05	3.22063e-05	0	0	0	0	453	1	5	1	2	3	7
WBGene00000033	F35A5.3	abu-10	0.03	0.04	0.02	0.01	0.02	0.02	0.03	0.01	0.02	0.02	0.04	0	0.01	0.01	0.02	0.25	0.5	0.5	2	2	protein	375 aa	375				DUF1096 [PF06493.10]	endoplasmic reticulum unfolded protein response [GO:0030968]	Uncharacterized protein [LSE0126]	SigP		SEG: 0.67 (252/375)	0.01	0.02	0.02	0.04	0.04	0.04	0.04	0.04	0.02	2.01	1.26	0.99	0.42	1.26	0.35	0.43	0.4	0.99	1.83193e-09	7.56738e-07	1.2427e-07	4.99138e-07	1.34732	0.175169	0.820515	0.127047	0.15965	0.157426	0.481972	0	0	0	0	52	13	45	10	11	11	19
WBGene00000034	T01D1.6	abu-11	0.02	0.02	0.03	0	0.01	0.01	0.02	0	0.01	0.01	0.02	0.01	0.02	0.02	0.03	0.25	0.5	0.5	2	2	protein	395 aa	395					defense response [GO:0006952]; determination of adult lifespan [GO:0008340]; endoplasmic reticulum unfolded protein response [GO:0030968]		SigP		SEG: 0.68 (270/395)	0.01	0.02	0.02	0.04	0.04	0.04	0.04	0.04	0.02	1.29	2.65	2.32	1.21	2.65	2.09	0.32	0.9	2.32	3.90091e-08	1.8909e-09	6.213e-07	2.31572e-06	0.764979	0.762439	1.98566	1.46098	0.0980524	0.499375	1.51227	0	0	0	0	33	39	96	65	8	26	46
WBGene00000035	W09B12.1	ace-1	0.01	0.01	0.07	0	0	0	0.01	0	0.01	0.01	0.01	0.02	0.04	0.04	0.07	0.25	0.5	0.5	2	2	protein	620 aa	620				Abhydrolase_3 [PF07859.12]; COesterase [PF00135.27]	acetylcholine catabolic process [GO:0006581]; acetylcholine catabolic process in synaptic cleft [GO:0001507]; acetylcholinesterase activity [GO:0003990]; cell [GO:0005623]; cholinesterase activity [GO:0004104]; extracellular region [GO:0005576]; identical protein binding [GO:0042802]; membrane [GO:0016020]; regulation of locomotion [GO:0040012]	Acetylcholinesterase [meNOG00737]; Acetylcholinesterase/Butyrylcholinesterase [KOG4389]; Carboxylesterase type B [COG2272]	SigP			0.01	0.02	0.02	0.04	0.04	0.04	0.04	0.04	0.02	0.56	7.59	2.76	6.79	7.47	7.59	2.74	2.54	2.76	2.23729e-05	0.000205208	5.88092e-05	6.17403e-05	0.32525	6.00411	6.66939	6.74199	2.19741	2.02087	2.12446	0	0	0	0	29	468	563	497	157	153	112
WBGene00000036	Y44E3A.2	ace-2	0	0	1	0	0	0	0	0	0	0	0	0.5	0.5	0.5	1	0.5	0.5	0.5	2	2	protein	629 aa	629				Abhydrolase_3 [PF07859.12]; COesterase [PF00135.27]	acetylcholine catabolic process [GO:0006581]; acetylcholine catabolic process in synaptic cleft [GO:0001507]; acetylcholinesterase activity [GO:0003990]; cell [GO:0005623]; cholinesterase activity [GO:0004104]; protein homodimerization activity [GO:0042803]; regulation of locomotion [GO:0040012]; synaptic transmission, cholinergic [GO:0007271]	Acetylcholinesterase [meNOG00737]; Acetylcholinesterase/Butyrylcholinesterase [KOG4389]; Carboxylesterase type B [COG2272]	TM(2x)		SEG: 0.05 (32/629)	0.01	0.01	0.01	0.02	0.02	0.02	0.02	0.02	0.01	0.02	8.53	4.29	7.21	8.53	6.47	2.84	4.25	4.29	4.22061e-08	2.43763e-07	3.22897e-07	3.36524e-07	1.36727e-06	6.30148	7.59101	5.56209	2.2443	3.51118	3.39786	0	0	0	0	0	390	509	333	130	208	141
WBGene00000037	Y48B6A.8	ace-3	0.01	0.03	1	0.01	0.01	0.01	0.01	0.02	0.02	0.02	0.03	0.5	0.5	0.5	1	0.5	0.5	0.5	2	2	protein	607 aa	607				Abhydrolase_3 [PF07859.12]; COesterase [PF00135.27]	acetylcholine catabolic process [GO:0006581]; acetylcholine catabolic process in synaptic cleft [GO:0001507]; acetylcholinesterase activity [GO:0003990]; cholinesterase activity [GO:0004104]; hatching [GO:0035188]; multicellular organismal movement [GO:0050879]; nematode larval development [GO:0002119]; protein dimerization activity [GO:0046983]; regulation of backward locomotion [GO:0043058]	Acetylcholinesterase [meNOG00737]; Acetylcholinesterase/Butyrylcholinesterase [KOG4389]; Carboxylesterase type B [COG2272]	SigP+TM(1x)		SEG: 0.08 (49/607)	0.01	0.01	0.01	0.02	0.02	0.02	0.02	0.02	0.01	0.02	1.47	0.58	1.12	1.47	1.26	0.46	0.54	0.58	1.08499e-07	4.44575e-07	3.32512e-08	3.13997e-07	3.28257e-07	0.77803	1.10058	0.899314	0.238418	0.307061	0.298322	0	0	0	0	0	65	94	70	22	28	19
WBGene00000038	Y48B6A.7	ace-4	0.06	0.08	0.14	0.06	0.03	0.03	0.06	0.08	0.04	0.04	0.08	0.14	0.07	0.07	0.14	1	0.5	0.5	1	1	protein	602 aa	602				Abhydrolase_3 [PF07859.12]; COesterase [PF00135.27]	cholinesterase activity [GO:0004104]; reproduction [GO:0000003]	Acetylcholinesterase [meNOG00737]; Acetylcholinesterase/Butyrylcholinesterase [KOG4389]; Carboxylesterase type B [COG2272]	SigP+TM(1x)		SEG: 0.07 (44/602)	0.02	0.01	0.01	0.02	0.02	0.02	0.02	0.02	0.02	0.14	0.34	0.25	0.19	0.31	0.34	0.16	0.25	0.19	0.00012311	3.10905e-07	8.27424e-08	7.33323e-07	0.0273334	0.0639809	0.146371	0.158684	0.0376433	0.0975027	0.0381374	1	0	0	0	5	9	17	16	6	11	5
WBGene00000039	C42D8.5	acn-1	0.02	0.02	0.09	0	0.01	0.01	0.02	0.01	0.02	0.01	0.02	0.02	0.06	0.04	0.09	0.25	0.75	0.5	1.33	1.33	protein	332-906 aa	906				EB [PF01683.17]; Peptidase_M2 [PF01401.17]	hermaphrodite genitalia development [GO:0040035]; locomotion [GO:0040011]; membrane [GO:0016020]; metallopeptidase activity [GO:0008237]; molting cycle, collagen and cuticulin-based cuticle [GO:0018996]; nematode larval development [GO:0002119]; oviposition [GO:0018991]; peptidyl-dipeptidase activity [GO:0008241]; positive regulation of multicellular organism growth [GO:0040018]; proteolysis [GO:0006508]; reproduction [GO:0000003]	Angiotensin I-converting enzymes - M2 family peptidases [KOG3690]; Angiotensin-Converting enzyme [meNOG02668]	SigP+TM(1x)		SEG: 0.21 (70/332)	0.01	0.03	0.02	0.04	0.04	0.04	0.04	0.04	0.03	0.47	2.48	1.74	1.85	1.65	2.48	1.55	1.45	1.74	8.93458e-05	0.000135142	8.28805e-05	0.000140447	0.182814	1.41424	1.29219	1.92485	1.03306	0.983097	1.10609	0	0	0	0	16	154	156	191	87	93	65
WBGene00000040	ZK455.1	aco-1	0.06	0.03	0.11	0.01	0	0.06	0	0	0	0.03	0	0.01	0	0.11	0	0.13	0.01	7.44	0.01	7.44	protein	887 aa	887	Housekeeping			Aconitase [PF00330.19]; Aconitase_C [PF00694.18]	aconitate hydratase activity [GO:0003994]; cellular iron ion homeostasis [GO:0006879]; cytosol [GO:0005829]; metabolic process [GO:0008152]; tricarboxylic acid metabolic process [GO:0072350]	Aconitase A [COG1048]; Iron-Responsive element-binding protein [meNOG01683]; RNA-binding translational regulator IRP (aconitase superfamily) [KOG0452]			SEG: 0.03 (23/887)	0.36	0.04	2.68	0.03	2.68	2.68	2.68	0.36	2.68	25.27	42.77	95.09	35.75	42.77	41.02	78.94	91.52	95.09	0.263836	0.00633062	2.36844	9.9236e-05	23.7568	34.1075	41.0238	39.2097	76.2366	88.7667	91.6992	75	4	462	1	1738	3052	4017	3332	5739	7087	4960
WBGene00000041	F54H12.1	aco-2	0	0	0	0	0	0	0	0	0	0	0	0	0	0	0	1.11	0.9	0.3	0.7	1.11	protein	665-777 aa	777				Aconitase [PF00330.19]; Aconitase_C [PF00694.18]	4 iron, 4 sulfur cluster binding [GO:0051539]; RNA interference [GO:0016246]; aconitate hydratase activity [GO:0003994]; determination of adult lifespan [GO:0008340]; embryo development ending in birth or egg hatching [GO:0009792]; hermaphrodite genitalia development [GO:0040035]; locomotion [GO:0040011]; metabolic process [GO:0008152]; mitochondrion [GO:0005739]; nematode larval development [GO:0002119]; reproduction [GO:0000003]; tricarboxylic acid cycle [GO:0006099]	Aconitase 2, mitochondrial [meNOG04277]; Aconitase A [COG1048]; Aconitase/homoaconitase (aconitase superfamily) [KOG0453]			SEG: 0.03 (26/777)	0.1	0.09	0.03	0.07	0.1	0.09	0.1	0.1	0.1	37.92	422.05	364.13	363.75	421.09	422.05	362.16	363.4	364.13	0.0460953	0.0272496	0.00316253	0.00675539	35.7471	357.778	414.78	415.309	355.932	357.149	356.429	13	5	0	0	1979	27033	34288	29703	23064	24474	16554
WBGene00000042	K11G12.2	acr-2	0.02	0.08	0.2	0.01	0.01	0.01	0.02	0.04	0.04	0.04	0.08	0.1	0.1	0.1	0.2	0.5	0.5	0.5	2	2	protein	575 aa	575				Neur_chan_LBD [PF02931.22]; Neur_chan_memb [PF02932.15]	acetylcholine receptor activity [GO:0015464]; acetylcholine-activated cation-selective channel activity [GO:0004889]; extracellular ligand-gated ion channel activity [GO:0005230]; integral component of membrane [GO:0016021]; ion channel activity [GO:0005216]; ion transport [GO:0006811]; membrane [GO:0016020]; neuron projection [GO:0043005]; postsynaptic membrane [GO:0045211]; synaptic transmission [GO:0007268]; transport [GO:0006810]	Acetylcholine receptor [KOG3645]; Acetylcholine receptor [meNOG05899]	SigP+TM(4x)		SEG: 0.10 (60/575)	0.01	0.01	0.01	0.02	0.02	0.02	0.02	0.02	0.01	0.1	0.8	0.26	0.61	0.8	0.74	0.09	0.26	0.22	6.90206e-08	1.80345e-07	3.14513e-07	3.06808e-07	0.00963504	0.34885	0.514757	0.448363	0.00866305	0.101522	0.0510897	0	0	0	0	3	30	44	35	3	11	6
WBGene00000043	K11G12.7	acr-3	0.05	0.1	0.15	0.02	0.03	0.02	0.05	0.03	0.07	0.03	0.1	0.05	0.1	0.05	0.15	0.33	0.67	0.33	1.5	1.5	protein	487 aa	487				Neur_chan_LBD [PF02931.22]; Neur_chan_memb [PF02932.15]	acetylcholine receptor activity [GO:0015464]; acetylcholine-activated cation-selective channel activity [GO:0004889]; extracellular ligand-gated ion channel activity [GO:0005230]; integral component of membrane [GO:0016021]; ion channel activity [GO:0005216]; ion transport [GO:0006811]; membrane [GO:0016020]; postsynaptic membrane [GO:0045211]; transport [GO:0006810]	Acetylcholine receptor [KOG3645]; Acetylcholine receptor [meNOG05899]	SigP+TM(6x)		SEG: 0.08 (37/487)	0.01	0.02	0.01	0.03	0.03	0.03	0.03	0.03	0.02	0.2	0.66	0.29	0.27	0.39	0.66	0.16	0.25	0.29	1.72788e-07	2.17762e-07	2.77645e-08	1.30155e-07	0.0478914	0.099913	0.188365	0.371946	0.030559	0.0808491	0.0777629	0	0	0	0	6	11	18	27	5	9	7
WBGene00000044	K03F8.2	acr-5	0.05	0.1	1	0.02	0.03	0.02	0.05	0.03	0.06	0.03	0.1	0.33	0.67	0.33	1	0.33	0.67	0.33	1.5	1.5	protein	598 aa	598				Neur_chan_LBD [PF02931.22]; Neur_chan_memb [PF02932.15]	extracellular ligand-gated ion channel activity [GO:0005230]; integral component of membrane [GO:0016021]; ion transport [GO:0006811]; membrane [GO:0016020]; transport [GO:0006810]	Acetylcholine receptor [KOG3645]; Nicotinic acetylcholine receptor [meNOG00170]	TM(4x)		SEG: 0.04 (22/598)	0.01	0.02	0.01	0.03	0.03	0.03	0.03	0.03	0.02	0.03	0.58	0.31	0.41	0.5	0.58	0.31	0.25	0.17	1.03605e-07	1.1468e-07	3.46339e-07	2.28325e-07	2.77279e-06	0.204176	0.286136	0.320918	0.120315	0.090166	0.0238529	0	0	0	0	0	19	26	26	12	10	4
WBGene00000045	ZK973.5	acr-6	0.14	0.2	1	0.05	0.1	0.05	0.14	0.07	0.13	0.07	0.2	0.33	0.67	0.33	1	0.33	0.67	0.33	1.5	1.5	protein	551 aa	551				Neur_chan_LBD [PF02931.22]; Neur_chan_memb [PF02932.15]	acetylcholine-activated cation-selective channel activity [GO:0004889]; embryo development ending in birth or egg hatching [GO:0009792]; extracellular ligand-gated ion channel activity [GO:0005230]; integral component of membrane [GO:0016021]; ion channel activity [GO:0005216]; ion transport [GO:0006811]; membrane [GO:0016020]; nematode larval development [GO:0002119]; postsynaptic membrane [GO:0045211]; transport [GO:0006810]		SigP+TM(4x)		SEG: 0.06 (34/551)	0.01	0.02	0.01	0.03	0.03	0.03	0.03	0.03	0.02	0.03	0.21	0.15	0.11	0.2	0.21	0.11	0.15	0.15	1.64473e-07	7.20563e-10	4.84406e-07	2.4437e-07	4.17997e-07	0.0182025	0.0642855	0.0623633	0.0105735	0.031998	0.0127701	0	0	0	0	0	4	9	8	3	5	3
WBGene00000046	T09A5.3	acr-7	0.05	0.1	1	0.02	0.04	0.02	0.05	0.03	0.07	0.03	0.1	0.33	0.67	0.33	1	0.33	0.67	0.33	1.5	1.5	protein	538 aa	538				Neur_chan_LBD [PF02931.22]; Neur_chan_memb [PF02932.15]	extracellular ligand-gated ion channel activity [GO:0005230]; integral component of membrane [GO:0016021]; ion transport [GO:0006811]; membrane [GO:0016020]; transport [GO:0006810]	Acetylcholine receptor [KOG3646]; Nicotinic acetylcholine receptor [meNOG00170]	TM(6x)		SEG: 0.07 (35/538)	0.01	0.02	0.01	0.03	0.03	0.03	0.03	0.03	0.02	0.03	0.57	0.29	0.57	0.54	0.42	0.21	0.29	0.22	1.16283e-07	1.34002e-06	1.57211e-08	5.7554e-07	3.61649e-07	0.311171	0.298889	0.187459	0.0541795	0.106796	0.0434921	0	0	0	0	0	25	26	17	7	11	5
WBGene00000047	ZC504.2	acr-8	0.03	0.03	0.07	0.01	0.02	0.01	0.03	0.01	0.02	0.01	0.03	0.02	0.05	0.02	0.07	0.33	0.67	0.33	1.5	1.5	protein	537 aa	537				Neur_chan_LBD [PF02931.22]; Neur_chan_memb [PF02932.15]	acetylcholine-activated cation-selective channel activity [GO:0004889]; extracellular ligand-gated ion channel activity [GO:0005230]; integral component of membrane [GO:0016021]; ion channel activity [GO:0005216]; ion transport [GO:0006811]; membrane [GO:0016020]; postsynaptic membrane [GO:0045211]; transport [GO:0006810]	Acetylcholine receptor [KOG3645]; Nicotinic acetylcholine-activated cation-selective channel [meNOG00409]	TM(4x)		SEG: 0.05 (27/537)	0.01	0.02	0.01	0.03	0.03	0.03	0.03	0.03	0.02	0.42	1.03	0.87	0.85	1.03	0.55	0.45	0.54	0.87	3.17727e-07	1.5279e-07	5.50931e-07	9.57254e-07	0.192975	0.537994	0.703745	0.291402	0.210637	0.288217	0.460693	0	0	0	0	15	39	53	24	17	22	24
WBGene00000048	C40C9.2	acr-9	0.07	0.11	0.2	0.04	0.04	0.04	0.07	0.05	0.05	0.05	0.11	0.1	0.1	0.1	0.2	0.5	0.5	0.5	2	2	protein	534 aa	534				Neur_chan_LBD [PF02931.22]; Neur_chan_memb [PF02932.15]	acetylcholine-activated cation-selective channel activity [GO:0004889]; extracellular ligand-gated ion channel activity [GO:0005230]; integral component of membrane [GO:0016021]; ion channel activity [GO:0005216]; ion transport [GO:0006811]; membrane [GO:0016020]; postsynaptic membrane [GO:0045211]; transport [GO:0006810]	Acetylcholine receptor [KOG3646]; Nicotinic acetylcholine receptor [meNOG00170]	SigP+TM(4x)	NCoils: 0.04 (21/534)	SEG: 0.07 (38/534)	0.01	0.01	0.01	0.02	0.02	0.02	0.02	0.02	0.01	0.1	0.28	0.19	0.27	0.28	0.22	0.16	0.11	0.19	1.94824e-07	7.2463e-07	2.34354e-07	1.12631e-06	0.00983085	0.110412	0.124123	0.0788547	0.0396901	0.0154257	0.0363418	0	0	0	0	3	13	15	10	6	4	5
WBGene00000049	R02E12.8	acr-10	0.25	0.17	1	0.08	0.17	0.08	0.25	0.06	0.11	0.06	0.17	0.33	0.67	0.33	1	0.33	0.67	0.33	1.5	1.5	protein	557 aa	557				Neur_chan_LBD [PF02931.22]; Neur_chan_memb [PF02932.15]	acetylcholine-activated cation-selective channel activity [GO:0004889]; extracellular ligand-gated ion channel activity [GO:0005230]; integral component of membrane [GO:0016021]; ion channel activity [GO:0005216]; ion transport [GO:0006811]; locomotion [GO:0040011]; membrane [GO:0016020]; postsynaptic membrane [GO:0045211]; transport [GO:0006810]		SigP+TM(4x)		SEG: 0.08 (46/557)	0.01	0.02	0.01	0.03	0.03	0.03	0.03	0.03	0.02	0.03	0.12	0.18	0.04	0.12	0.12	0.05	0.07	0.18	8.17339e-09	9.19912e-07	1.79635e-07	4.35996e-07	5.78241e-07	0.000387224	0.0245598	0.0185911	0.000355443	0.00397992	0.0309762	0	0	0	0	0	1	5	4	1	2	4
WBGene00000050	D2092.3	acr-11	0.03	0.03	0.1	0.01	0.02	0.01	0.03	0.01	0.02	0.01	0.03	0.03	0.07	0.03	0.1	0.33	0.67	0.33	1.5	1.5	protein	461 aa	461				Neur_chan_LBD [PF02931.22]; Neur_chan_memb [PF02932.15]	acetylcholine receptor activity [GO:0015464]; acetylcholine-activated cation-selective channel activity [GO:0004889]; extracellular ligand-gated ion channel activity [GO:0005230]; integral component of membrane [GO:0016021]; ion channel activity [GO:0005216]; ion transport [GO:0006811]; membrane [GO:0016020]; postsynaptic membrane [GO:0045211]; synapse [GO:0045202]; synaptic transmission [GO:0007268]; transport [GO:0006810]	Acetylcholine receptor [KOG3646]; Nicotinic acetylcholine receptor [meNOG00170]	TM(4x)		SEG: 0.06 (28/461)	0.01	0.02	0.01	0.03	0.03	0.03	0.03	0.03	0.02	0.29	1.02	1.04	0.68	0.57	1.02	0.65	1.04	0.99	1.24603e-07	9.51828e-08	3.27745e-07	1.54321e-06	0.0898834	0.374362	0.301794	0.626597	0.318732	0.625811	0.521548	0	0	0	0	8	25	23	36	20	35	22
WBGene00000051	R01E6.4	acr-12	0.01	0.04	0.03	0.01	0.01	0.01	0.01	0.02	0.02	0.02	0.04	0.01	0.01	0.01	0.03	0.5	0.5	0.5	2	2	protein	573 aa	573				Neur_chan_LBD [PF02931.22]; Neur_chan_memb [PF02932.15]	acetylcholine-activated cation-selective channel activity [GO:0004889]; extracellular ligand-gated ion channel activity [GO:0005230]; integral component of membrane [GO:0016021]; ion channel activity [GO:0005216]; ion transport [GO:0006811]; membrane [GO:0016020]; postsynaptic membrane [GO:0045211]; transport [GO:0006810]	Acetylcholine receptor [KOG3645]; Nicotinic acetylcholine-activated cation-selective channel [meNOG00409]	SigP+TM(4x)		SEG: 0.02 (11/573)	0.01	0.01	0.01	0.02	0.02	0.02	0.02	0.02	0.01	0.76	1.42	0.56	0.9	1.42	1.09	0.38	0.38	0.56	2.02761e-08	1.00227e-06	3.79038e-07	5.98151e-07	0.441848	0.583337	1.04493	0.733918	0.175386	0.176141	0.262174	0	0	0	0	30	46	81	53	16	17	17
WBGene00000053	T05C12.2	acr-14	0.09	0.38	1	0.03	0.06	0.03	0.09	0.12	0.25	0.12	0.38	0.33	0.67	0.33	1	0.33	0.67	0.33	1.5	1.5	protein	500 aa	500				Neur_chan_LBD [PF02931.22]; Neur_chan_memb [PF02932.15]	acetylcholine-activated cation-selective channel activity [GO:0004889]; extracellular ligand-gated ion channel activity [GO:0005230]; integral component of membrane [GO:0016021]; ion channel activity [GO:0005216]; ion transport [GO:0006811]; locomotion [GO:0040011]; membrane [GO:0016020]; postsynaptic membrane [GO:0045211]; transport [GO:0006810]	Acetylcholine receptor [KOG3646]; Nicotinic acetylcholine receptor [meNOG00170]	SigP+TM(4x)	NCoils: 0.04 (21/500)	SEG: 0.03 (13/500)	0.01	0.02	0.01	0.03	0.03	0.03	0.03	0.03	0.02	0.03	0.33	0.08	0.33	0.21	0.32	0.06	0.03	0.08	4.22171e-07	3.46336e-07	7.85297e-07	3.3203e-07	4.61443e-07	0.127402	0.0741955	0.126327	0.000401039	5.92584e-09	0.000831251	0	0	0	0	0	13	9	12	1	0	1
WBGene00000054	F25G6.4	acr-15	0	0.02	0.01	0	0	0	0	0.01	0.01	0.01	0.02	0.01	0.01	0	0.01	0.67	0.67	0.33	1.5	1.5	protein	479 aa	479				Neur_chan_LBD [PF02931.22]; Neur_chan_memb [PF02932.15]	acetylcholine receptor activity [GO:0015464]; acetylcholine-activated cation-selective channel activity [GO:0004889]; extracellular ligand-gated ion channel activity [GO:0005230]; integral component of membrane [GO:0016021]; ion channel activity [GO:0005216]; ion transport [GO:0006811]; membrane [GO:0016020]; postsynaptic membrane [GO:0045211]; synapse [GO:0045202]; synaptic transmission [GO:0007268]; transport [GO:0006810]	Acetylcholine receptor [KOG3646]; Nicotinic acetylcholine receptor [meNOG00170]	SigP+TM(4x)		SEG: 0.07 (32/479)	0.02	0.02	0.01	0.03	0.03	0.03	0.03	0.03	0.02	3.16	6.08	1.64	5.58	6.08	5.98	1.3	1.38	1.64	0.000114326	1.32107e-09	3.24244e-07	9.38263e-08	2.38533	4.66823	5.16315	4.98408	0.83855	0.919804	1.0079	1	0	0	0	99	222	267	227	43	49	39
WBGene00000055	F25G6.3	acr-16	0.01	0.02	0.07	0	0.01	0	0.01	0.01	0.01	0.01	0.02	0.03	0.04	0.03	0.07	0.4	0.6	0.4	1.67	1.67	protein	480-498 aa	498				Neur_chan_LBD [PF02931.22]; Neur_chan_memb [PF02932.15]	acetylcholine-activated cation-selective channel activity [GO:0004889]; cell projection [GO:0042995]; extracellular ligand-gated ion channel activity [GO:0005230]; integral component of membrane [GO:0016021]; ion channel activity [GO:0005216]; ion transmembrane transport [GO:0034220]; ion transport [GO:0006811]; locomotion [GO:0040011]; membrane [GO:0016020]; postsynaptic membrane [GO:0045211]; synaptic transmission, cholinergic [GO:0007271]; transport [GO:0006810]		SigP+TM(3x); SigP+TM(4x)		SEG: 0.03 (12/480)	0.02	0.03	0.02	0.05	0.05	0.05	0.05	0.05	0.03	0.76	4.55	2.26	4.08	4.35	4.55	2.26	1.92	2.04	5.12586e-05	0.00018577	0.000114776	0.000221449	0.428592	3.34655	3.61993	3.76075	1.69374	1.41011	1.40892	0	0	0	0	28	197	232	209	92	83	59
WBGene00000056	F53E10.2	acr-17	0.12	0.07	0.44	0.04	0.07	0.05	0.12	0.02	0.04	0.03	0.07	0.12	0.25	0.19	0.44	0.29	0.57	0.43	1.75	1.75	protein	446-515 aa	515				Neur_chan_LBD [PF02931.22]; Neur_chan_memb [PF02932.15]	extracellular ligand-gated ion channel activity [GO:0005230]; integral component of membrane [GO:0016021]; ion transport [GO:0006811]; membrane [GO:0016020]; transport [GO:0006810]	Acetylcholine receptor [KOG3645]; Cholinergic receptor, nicotinic, alpha [meNOG03373]	SigP+TM(3x); SigP+TM(4x)		SEG: 0.03 (13/515)	0.02	0.04	0.03	0.07	0.07	0.07	0.07	0.07	0.04	0.16	0.57	0.97	0.53	0.57	0.46	0.9	0.62	0.97	3.21872e-05	0.000529978	7.72987e-05	0.00059904	0.0230459	0.274826	0.316095	0.212559	0.523174	0.311965	0.510198	0	0	0	0	3	20	24	16	29	20	22
WBGene00000057	F28F8.1	acr-18	0.01	0.02	0.1	0.01	0.01	0	0.01	0.01	0.01	0.01	0.02	0.07	0.07	0.03	0.1	0.67	0.67	0.33	1.5	1.5	protein	510 aa	510				Neur_chan_LBD [PF02931.22]; Neur_chan_memb [PF02932.15]	extracellular ligand-gated ion channel activity [GO:0005230]; integral component of membrane [GO:0016021]; ion transport [GO:0006811]; membrane [GO:0016020]; transport [GO:0006810]	Acetylcholine receptor [KOG3645]	SigP+TM(4x)		SEG: 0.05 (25/510)	0.02	0.02	0.01	0.03	0.03	0.03	0.03	0.03	0.02	0.29	3.21	1.52	2.89	3.21	2.91	1.52	1.33	1.4	6.30691e-05	5.76256e-07	1.04698e-07	1.02388e-06	0.098476	2.26861	2.58541	2.28195	1.04449	0.892323	0.847936	1	0	0	0	9	124	152	119	55	51	36
WBGene00000058	C31H5.3	acr-19	0.04	0.11	1	0.02	0.03	0.02	0.04	0.04	0.07	0.04	0.11	0.4	0.6	0.4	1	0.4	0.6	0.4	1.67	1.67	protein	554-560 aa	560				Neur_chan_LBD [PF02931.22]; Neur_chan_memb [PF02932.15]	acetylcholine-activated cation-selective channel activity [GO:0004889]; extracellular ligand-gated ion channel activity [GO:0005230]; integral component of membrane [GO:0016021]; ion channel activity [GO:0005216]; ion transport [GO:0006811]; membrane [GO:0016020]; postsynaptic membrane [GO:0045211]; transport [GO:0006810]	Acetylcholine receptor [KOG3646]; Nicotinic acetylcholine receptor [meNOG00170]	SigP+TM(4x)		SEG: 0.05 (29/560)	0.02	0.03	0.02	0.05	0.05	0.05	0.05	0.05	0.03	0.05	1.16	0.46	0.86	1.16	1.01	0.19	0.22	0.46	8.62541e-05	0.000218859	0.000107693	0.000223313	0.000215773	0.553476	0.820121	0.65946	0.0505432	0.0721833	0.186068	0	0	0	0	0	41	62	46	6	8	12
WBGene00000059	R06A4.10	acr-20	0.07	0.05	0.36	0.03	0.05	0.03	0.07	0.02	0.03	0.02	0.05	0.14	0.27	0.14	0.36	0.38	0.75	0.38	1.33	1.33	protein	511-556 aa	556				Neur_chan_LBD [PF02931.22]; Neur_chan_memb [PF02932.15]	extracellular ligand-gated ion channel activity [GO:0005230]; integral component of membrane [GO:0016021]; ion transport [GO:0006811]; membrane [GO:0016020]; transport [GO:0006810]	Acetylcholine receptor [KOG3645]; Nicotinic acetylcholine-activated cation-selective channel [meNOG00409]	SigP+TM(4x); TM(4x)		SEG: 0.10 (58/556)	0.03	0.06	0.03	0.08	0.08	0.08	0.08	0.08	0.06	0.22	1.13	1.73	1.13	1.09	1.05	1.73	0.62	0.52	0.001256	0.00747555	0.00128509	0.0029744	0.0589472	0.75935	0.747984	0.693568	1.22492	0.337647	0.225602	0	1	0	0	5	51	55	44	65	24	11
WBGene00000060	F27B3.2	acr-21	0.1	0.13	1.33	0.02	0.05	0.02	0.1	0.03	0.06	0.03	0.13	0.33	0.67	0.33	1.33	0.25	0.5	0.25	2	2	protein	469 aa	469				Neur_chan_LBD [PF02931.22]; Neur_chan_memb [PF02932.15]	acetylcholine-activated cation-selective channel activity [GO:0004889]; extracellular ligand-gated ion channel activity [GO:0005230]; integral component of membrane [GO:0016021]; ion channel activity [GO:0005216]; ion transport [GO:0006811]; membrane [GO:0016020]; postsynaptic membrane [GO:0045211]; transport [GO:0006810]	Acetylcholine receptor [KOG3645]; Cholinergic receptor, nicotinic, alpha [meNOG03373]	TM(3x)			0.01	0.02	0.01	0.04	0.04	0.04	0.04	0.04	0.02	0.03	0.41	0.31	0.32	0.41	0.34	0.13	0.15	0.31	1.19642e-07	1.8817e-07	5.10016e-08	4.49138e-07	3.05607e-07	0.12414	0.193597	0.128351	0.0126277	0.0249044	0.0707381	0	0	0	0	0	11	16	11	3	4	6
WBGene00000061	F48E3.7	lgc-11	0.05	0.12	0.18	0.02	0.04	0.02	0.05	0.04	0.08	0.04	0.12	0.06	0.12	0.06	0.18	0.33	0.67	0.33	1.5	1.5	protein	434 aa	434				Neur_chan_LBD [PF02931.22]; Neur_chan_memb [PF02932.15]	extracellular ligand-gated ion channel activity [GO:0005230]; integral component of membrane [GO:0016021]; ion transport [GO:0006811]; membrane [GO:0016020]; transport [GO:0006810]	Acetylcholine receptor [KOG3645]; Cholinergic receptor, nicotinic, alpha [meNOG03373]	SigP+TM(4x)		SEG: 0.07 (31/434)	0.01	0.02	0.01	0.03	0.03	0.03	0.03	0.03	0.02	0.17	0.57	0.26	0.32	0.57	0.42	0.09	0.23	0.26	2.41688e-08	7.26827e-07	1.32363e-07	5.79185e-08	0.0229065	0.11897	0.300904	0.17179	0.00404975	0.0633943	0.0532078	0	0	0	0	4	11	23	14	2	7	5
WBGene00000062	F59B1.9	acr-23	0.12	0.21	1	0.04	0.08	0.04	0.12	0.07	0.14	0.07	0.21	0.33	0.67	0.33	1	0.33	0.67	0.33	1.5	1.5	protein	545 aa	545				Neur_chan_LBD [PF02931.22]; Neur_chan_memb [PF02932.15]	embryo development ending in birth or egg hatching [GO:0009792]; extracellular ligand-gated ion channel activity [GO:0005230]; integral component of membrane [GO:0016021]; ion transport [GO:0006811]; membrane [GO:0016020]; transport [GO:0006810]	Acetylcholine receptor [KOG3645]; Nicotinic acetylcholine-activated cation-selective channel [meNOG00409]	SigP+TM(4x)		SEG: 0.04 (24/545)	0.01	0.02	0.01	0.03	0.03	0.03	0.03	0.03	0.02	0.03	0.25	0.14	0.2	0.2	0.25	0.08	0.1	0.14	1.22235e-07	6.44381e-08	2.40184e-08	9.40718e-07	6.57254e-08	0.0581774	0.0648597	0.0879852	0.00387449	0.00897831	0.0138617	0	0	0	0	0	8	9	10	2	3	3
WBGene00000063	T04C12.6	act-1	0.07	0.14	0.18	0.03	0.07	0.01	0.05	0.06	0.14	0.03	0.09	0.08	0.18	0.04	0.12	0.47	1.53	0.2	0.65	1.53	protein	376 aa	376	Housekeeping			Actin [PF00022.18]	actin cytoskeleton organization [GO:0030036]; cytokinesis [GO:0000910]; cytoskeleton [GO:0005856]; embryo development ending in birth or egg hatching [GO:0009792]; growth [GO:0040007]; hermaphrodite genitalia development [GO:0040035]; inductive cell migration [GO:0040039]; locomotion [GO:0040011]; muscle organ development [GO:0007517]; nematode larval development [GO:0002119]; receptor-mediated endocytosis [GO:0006898]; reproduction [GO:0000003]; striated muscle myosin thick filament assembly [GO:0071688]; structural constituent of cytoskeleton [GO:0005200]	Actin and related proteins [COG5277]; Actin and related proteins [KOG0676]; Actins are highly proteins that are involved in various types of cell motility and are ubiquitously expressed in all eukaryotic cells [meNOG00307]				120.39	254.46	50.54	166.5	254.46	254.46	166.5	254.46	254.46	1424.14	3479.69	1879.21	2136.35	3479.69	3046.79	1765.4	1736.48	1879.21	116.816	246.874	48.1605	158.556	1378.94	2098.44	3436.1	3002.78	1727.12	1702	1834.9	9163	10652	3115	4133	38667	75237	135803	102520	52651	55568	40445
WBGene00000064	T04C12.5	act-2	0.22	0.18	0.34	0.02	0.22	0	0.12	0.02	0.18	0	0.1	0.04	0.34	0	0.19	0.11	1.79	0.01	0.56	1.79	protein	376 aa	376	Housekeeping			Actin [PF00022.18]	ATP binding [GO:0005524]; ATPase activity [GO:0016887]; actin cytoskeleton organization [GO:0030036]; actin filament [GO:0005884]; actin filament-based process [GO:0030029]; cell cortex [GO:0005938]; cytokinesis [GO:0000910]; cytokinesis, initiation of separation [GO:0007108]; cytoplasm [GO:0005737]; embryo development [GO:0009790]; embryo development ending in birth or egg hatching [GO:0009792]; growth [GO:0040007]; hermaphrodite genitalia development [GO:0040035]; inductive cell migration [GO:0040039]; locomotion [GO:0040011]; meiotic nuclear division [GO:0007126]; mitotic cytokinesis [GO:0000281]; nematode larval development [GO:0002119]; receptor-mediated endocytosis [GO:0006898]; reproduction [GO:0000003]; striated muscle myosin thick filament assembly [GO:0071688]	Actin and related proteins [COG5277]; Actin and related proteins [KOG0676]; Actins are highly proteins that are involved in various types of cell motility and are ubiquitously expressed in all eukaryotic cells [meNOG00307]				34.2	319.55	3.54	178.25	319.55	319.55	178.25	319.55	319.55	932.3	1481.8	1727.71	1175.64	1481.8	1312.17	1727.71	1500.46	1498.44	32.3032	311.777	2.88152	171.181	910.535	1156.91	1462.14	1292.32	1703.34	1478.35	1471.79	2641	13818	219	4666	25718	41071	57212	43765	51327	47509	31982
WBGene00000065	T04C12.4	act-3	0.1	0.15	0.05	0.02	0.08	0	0.1	0.03	0.12	0	0.15	0.01	0.04	0	0.05	0.17	0.79	0.01	1.27	1.27	protein	376 aa	376	Housekeeping			Actin [PF00022.18]	actin filament-based process [GO:0030029]; cytokinesis [GO:0000910]; embryo development [GO:0009790]; embryo development ending in birth or egg hatching [GO:0009792]; growth [GO:0040007]; hermaphrodite genitalia development [GO:0040035]; inductive cell migration [GO:0040039]; locomotion [GO:0040011]; mitotic cytokinesis [GO:0000281]; nematode larval development [GO:0002119]; receptor-mediated endocytosis [GO:0006898]; reproduction [GO:0000003]; striated muscle myosin thick filament assembly [GO:0071688]; striated muscle thin filament [GO:0005865]	Actin and related proteins [COG5277]; Actin and related proteins [KOG0676]; Actins are highly proteins that are involved in various types of cell motility and are ubiquitously expressed in all eukaryotic cells [meNOG00307]				29.18	131.94	1.59	167.98	167.98	167.98	167.98	167.98	131.94	3113.97	1732.78	1108.07	1329.39	1732.78	1624.14	906.29	962.72	1108.07	27.4742	127.302	1.17089	158.995	3073.98	1300.78	1700.04	1590.68	877.7	938.147	1074.53	2635	6695	115	5249	97633	55336	77195	62411	32078	35398	27242
WBGene00000066	M03F4.2	act-4	0.01	0.01	0.05	0	0	0	0.01	0	0	0	0.01	0.01	0	0	0.05	0.14	0.02	0.02	7.37	7.37	protein	332-376 aa	376	Housekeeping			Actin [PF00022.18]	actin cytoskeleton organization [GO:0030036]; apoptotic process [GO:0006915]; cytokinesis [GO:0000910]; cytoskeleton [GO:0005856]; embryo development ending in birth or egg hatching [GO:0009792]; hermaphrodite genitalia development [GO:0040035]; inductive cell migration [GO:0040039]; locomotion [GO:0040011]; membrane raft [GO:0045121]; nematode larval development [GO:0002119]; reproduction [GO:0000003]; striated muscle thin filament [GO:0005865]; structural constituent of cytoskeleton [GO:0005200]	Actin and related proteins [COG5277]; Actin and related proteins [KOG0676]; Actins are highly proteins that are involved in various types of cell motility and are ubiquitously expressed in all eukaryotic cells [meNOG00307]				1.38	0.23	0.25	10.17	10.17	10.17	10.17	10.17	1.38	218.86	2031.5	1314	1593.36	2031.5	2003.27	1225.23	1084.71	1314	1.08101	0.0884785	0.117875	8.75976	211.761	1576.07	2012.7	1982.46	1208.64	1069.88	1292.31	128	4	11	330	7177	70565	98935	83212	46053	43483	35204
WBGene00000067	T25C8.2	act-5	3.26	2.57	0.45	1.68	3.26	1.44	0.84	1.32	2.57	1.14	0.66	0.23	0.45	0.2	0.12	0.52	1.94	0.44	0.26	1.94	protein	375 aa	375	Housekeeping			Actin [PF00022.18]	apoptotic process [GO:0006915]; embryo development ending in birth or egg hatching [GO:0009792]; hermaphrodite genitalia development [GO:0040035]; microvillar actin bundle [GO:0097516]; microvillus assembly [GO:0030033]; nematode larval development [GO:0002119]; receptor-mediated endocytosis [GO:0006898]; reproduction [GO:0000003]; terminal web [GO:1990357]; tube formation [GO:0035148]	Actin and related proteins [COG5277]; Actin and related proteins [KOG0676]; Actins are highly proteins that are involved in various types of cell motility and are ubiquitously expressed in all eukaryotic cells [meNOG00307]			SEG: 0.05 (19/375)	557.03	1080.75	479.13	277.76	1080.75	1080.75	557.03	1080.75	1080.75	2409.66	331.98	420.77	227.64	331.98	265.89	331.34	336.71	420.77	550.385	1067.8	471.886	269.661	2384.12	220.98	324.339	258.794	322.549	328.07	409.479	43903	47637	30402	7355	67720	8010	12910	8931	9915	10738	9045
WBGene00000068	F17C8.1	acy-1	0	0.01	0.03	0	0	0	0	0.01	0.01	0.01	0.01	0.03	0.03	0.03	0.03	1	1	1	1	1	protein	1253 aa	1253				Guanylate_cyc [PF00211.19]	adenylate cyclase activity [GO:0004016]; adenylate cyclase-modulating G-protein coupled receptor signaling pathway [GO:0007188]; cell death [GO:0008219]; chemotaxis [GO:0006935]; cyclic nucleotide biosynthetic process [GO:0009190]; defense response [GO:0006952]; intracellular signal transduction [GO:0035556]; nematode larval development [GO:0002119]; phosphorus-oxygen lyase activity [GO:0016849]; plasma membrane [GO:0005886]; positive regulation of locomotion [GO:0040017]; sleep [GO:0030431]	Adenylate cyclase [meNOG01903]; Adenylate cyclase, family 3 (some proteins contain HAMP domain) [COG2114]; Adenylyl cyclase [KOG3618]	TM(12x)		SEG: 0.09 (114/1253)	0	0.01	0	0.01	0.01	0.01	0.01	0.01	0.01	0.34	6.08	1.85	5.13	6.08	5.44	1.4	1.64	1.85	6.03028e-09	3.80127e-08	7.49055e-08	1.06085e-07	0.196212	4.58799	5.53418	4.85996	1.12308	1.32386	1.45292	0	0	0	0	30	584	762	590	135	169	128
WBGene00000069	C10F3.3	acy-2	0.01	0.05	0.03	0.01	0.01	0.01	0.01	0.05	0.05	0.05	0.05	0.03	0.03	0.03	0.03	1	1	1	1	1	protein	1080 aa	1080				Guanylate_cyc [PF00211.19]	adenylate cyclase activity [GO:0004016]; adenylate cyclase-modulating G-protein coupled receptor signaling pathway [GO:0007188]; cyclic nucleotide biosynthetic process [GO:0009190]; intracellular signal transduction [GO:0035556]; locomotion [GO:0040011]; nematode larval development [GO:0002119]; phosphorus-oxygen lyase activity [GO:0016849]; plasma membrane [GO:0005886]	Adenylate cyclase [meNOG03459]; Adenylate cyclase, family 3 (some proteins contain HAMP domain) [COG2114]; Adenylate/guanylate cyclase [KOG3619]	TM(11x)		SEG: 0.07 (71/1080)	0	0.01	0.01	0.01	0.01	0.01	0.01	0.01	0.01	0.35	0.69	0.21	0.54	0.65	0.69	0.19	0.17	0.21	3.14596e-08	1.19417e-08	1.82309e-07	9.2416e-08	0.19231	0.358383	0.463329	0.474046	0.0826175	0.0685937	0.0800786	0	0	0	0	25	49	66	60	14	13	11
WBGene00000070	C44F1.5	acy-3	0	0	0.02	0	0	0	0	0	0	0	0	0.02	0.02	0.02	0.02	1	1	1	1	1	protein	1261 aa	1261				Guanylate_cyc [PF00211.19]	adenylate cyclase-activating G-protein coupled receptor signaling pathway [GO:0007189]; cAMP-mediated signaling [GO:0019933]; calcium- and calmodulin-responsive adenylate cyclase activity [GO:0008294]; cyclic nucleotide biosynthetic process [GO:0009190]; intracellular signal transduction [GO:0035556]; lipid storage [GO:0019915]; negative regulation of protein kinase C signaling [GO:0090038]; phosphorus-oxygen lyase activity [GO:0016849]; plasma membrane [GO:0005886]; regulation of establishment of cell polarity [GO:2000114]	Adenylate cyclase [meNOG03459]; Adenylate cyclase, family 3 (some proteins contain HAMP domain) [COG2114]; Adenylate/guanylate cyclase [KOG3619]	TM(11x)		SEG: 0.03 (42/1261)	0	0.01	0	0.01	0.01	0.01	0.01	0.01	0.01	0.52	4.54	2.24	4.13	3.64	4.54	2.04	2.09	2.24	1.22352e-08	1.05953e-07	9.28114e-08	5.54018e-07	0.339679	3.66362	3.20836	4.01999	1.68369	1.73767	1.79698	0	0	0	0	47	470	455	491	197	215	155
WBGene00000071	T01C2.1	acy-4	0	0.01	0.12	0	0	0	0	0.01	0.01	0.01	0.01	0.12	0.12	0.12	0.12	1	1	1	1	1	protein	1013 aa	1013				AC_N [PF16214.4]; Guanylate_cyc [PF00211.19]	G-protein coupled receptor signaling pathway [GO:0007186]; adenylate cyclase activity [GO:0004016]; cyclic nucleotide biosynthetic process [GO:0009190]; intracellular signal transduction [GO:0035556]; phosphorus-oxygen lyase activity [GO:0016849]; plasma membrane [GO:0005886]; positive regulation of oocyte maturation [GO:1900195]	Adenylate cyclase [meNOG03459]; Adenylate cyclase, family 3 (some proteins contain HAMP domain) [COG2114]; Adenylate/guanylate cyclase [KOG3619]	TM(11x)		SEG: 0.05 (46/1013)	0	0.01	0.01	0.01	0.01	0.01	0.01	0.01	0.01	0.08	4.1	1.67	4.03	4.1	3.81	1.56	1.62	1.67	2.62385e-07	1.97958e-08	7.66651e-09	1.58426e-07	0.0162775	3.49138	3.59093	3.27077	1.20769	1.27796	1.24223	0	0	0	0	5	366	410	329	120	133	92
WBGene00000072	F39C12.2	add-1	0.02	0.03	0.53	0.01	0.01	0.01	0.02	0.01	0.02	0.01	0.03	0.18	0.35	0.24	0.53	0.33	0.67	0.44	1.5	1.5	protein	679-732 aa	732				Aldolase_II [PF00596.20]	actin filament binding [GO:0051015]; barbed-end actin filament capping [GO:0051016]; long-term memory [GO:0007616]; memory [GO:0007613]; postsynaptic density [GO:0014069]; receptor localization to synapse [GO:0097120]; regulation of actin cytoskeleton reorganization [GO:2000249]; short-term memory [GO:0007614]	Cytoskeletal protein Adducin [KOG3699]; Protein involved in barbed-end actin filament capping [meNOG07436]; Ribulose-5-phosphate 4-epimerase and related epimerases and aldolases [COG0235]	TM(1x)		SEG: 0.03 (23/732)	0.03	0.06	0.04	0.09	0.09	0.09	0.09	0.09	0.06	0.17	4.21	2.77	3.67	4.21	3.68	2.77	2.35	2.15	0.00496133	0.00824842	0.0048719	0.0138034	0.0497037	3.08982	3.60092	3.08145	2.21855	1.86039	1.56336	0	0	0	0	4	245	312	230	156	140	82
WBGene00000073	F57F5.4	add-2	0.01	0.01	0.01	0.01	0	0	0.01	0.01	0	0	0.01	0	0	0	0.01	0.9	0.6	0.4	1.11	1.11	protein	294-611 aa	611				Aldolase_II [PF00596.20]		Cytoskeletal protein Adducin [KOG3699]; Protein involved in barbed-end actin filament capping [meNOG07436]; Ribulose-5-phosphate 4-epimerase and related epimerases and aldolases [COG0235]			SEG: 0.04 (22/611)	0.09	0.06	0.04	0.1	0.1	0.1	0.1	0.1	0.09	18.18	12.49	18	10.01	12.49	12.34	18	14.77	15.43	0.0157786	0.00275861	0.00185613	0.00420946	15.8556	8.47458	10.8909	10.585	15.8164	12.7408	13.0141	4	0	0	0	384	333	460	397	587	560	392
WBGene00000074	C04A11.4	adm-2	0.01	0.01	0.43	0.01	0	0	0	0.01	0	0	0	0.43	0.07	0.07	0.07	6	0.17	0.17	0.17	6	protein	952 aa	952				ADAM_CR [PF08516.11]; Disintegrin [PF00200.22]; Reprolysin [PF01421.18]; Reprolysin_2 [PF13574.5]; Reprolysin_3 [PF13582.5]; Reprolysin_4 [PF13583.5]; Reprolysin_5 [PF13688.5]	metalloendopeptidase activity [GO:0004222]; metallopeptidase activity [GO:0008237]; proteolysis [GO:0006508]	ADAM metallopeptidase domain-containing protein [meNOG00900]; Meltrins, fertilins and related Zn-dependent metalloproteinases of the ADAMs family [KOG3607]	TM(1x)		SEG: 0.07 (63/952)	0.06	0.01	0.01	0.01	0.06	0.01	0.06	0.06	0.06	0.14	4.29	11.21	3.75	4.1	4.29	11.21	8.44	8.43	0.0260673	4.02997e-08	3.40658e-08	2.55996e-09	0.0430627	3.24249	3.59271	3.72398	10.2298	7.62698	7.45662	13	0	0	0	9	336	404	366	857	687	462
WBGene00000075	ZK154.7	adm-4	0.02	0	0.01	0.02	0.01	0.01	0.01	0	0	0	0	0.01	0	0	0	1.5	0.33	0.33	0.67	1.5	protein	686 aa	686				ADAM17_MPD [PF16698.4]; Disintegrin [PF00200.22]; Reprolysin [PF01421.18]; Reprolysin_2 [PF13574.5]; Reprolysin_3 [PF13582.5]; Reprolysin_4 [PF13583.5]; Reprolysin_5 [PF13688.5]	metallopeptidase activity [GO:0008237]; reproduction [GO:0000003]	ADAM metallopeptidase domain 17 [meNOG04963]; Tumor necrosis factor-alpha-converting enzyme (TACE/ADAM17) and related metalloproteases [KOG3658]	SigP+TM(1x)			0.03	0.01	0.01	0.02	0.03	0.02	0.03	0.03	0.03	4.12	1.77	11.77	1.77	1.72	1.76	11.77	9.71	10.37	0.00227962	9.81992e-08	5.93644e-07	4.98765e-07	3.40742	1.36679	1.35137	1.35229	10.6021	8.69199	9.07978	3	0	0	0	212	113	121	107	643	565	406
WBGene00000079	H15N14.1	adr-1	0.01	0.01	0.23	0	0.01	0	0.01	0	0	0	0.01	0.08	0.14	0.1	0.23	0.36	0.61	0.43	1.65	1.65	protein	100-964 aa	964				A_deamin [PF02137.17]; dsrm [PF00035.25]	RNA binding [GO:0003723]; RNA processing [GO:0006396]; adenosine deaminase activity [GO:0004000]; cytosolic ribosome [GO:0022626]; molting cycle, collagen and cuticulin-based cuticle [GO:0018996]; nematode larval development [GO:0002119]; nucleus [GO:0005634]; oogenesis [GO:0048477]	Adenosine deaminase, RNA-specific [meNOG09688]; tRNA-specific adenosine deaminase 1 [KOG2777]			SEG: 0.15 (15/100)	0.1	0.17	0.12	0.28	0.28	0.28	0.28	0.28	0.17	1.22	24.92	52.04	24.92	18.46	22.33	52.04	44.27	46.79	0.00503772	0.00771983	0.00525723	0.0139642	0.668506	20.5697	16.39	19.2779	46.7078	40.4623	42.5233	0	0	0	0	59	1608	1551	1569	3275	3056	2196
WBGene00000080	T20H4.4	adr-2	0	0	0.01	0	0	0	0	0	0	0	0	0.01	0	0	0	2.33	0.29	0.14	0.43	2.33	protein	495 aa	495				A_deamin [PF02137.17]; dsrm [PF00035.25]	RNA binding [GO:0003723]; RNA processing [GO:0006396]; adenosine deaminase activity [GO:0004000]; cytoplasm [GO:0005737]; nucleus [GO:0005634]	Adenosine deaminase, RNA-specific [meNOG09688]; tRNA-specific adenosine deaminase 1 [KOG2777]			SEG: 0.02 (12/495)	0.07	0.02	0.01	0.03	0.07	0.03	0.07	0.07	0.07	6.96	22.78	62.06	21.9	19.13	22.78	60.48	62.06	59.12	0.0157449	3.39629e-07	1.5911e-07	2.03582e-07	5.85693	20.1407	17.5742	20.9538	57.3524	58.9305	55.4264	6	0	0	0	252	996	959	988	2341	2560	1643
WBGene00000081	Y50D7A.7	ads-1	0	0	0	0	0	0	0	0	0	0	0	0	0	0	0	1.5	0.33	0.33	0.67	1.5	protein	597 aa	597				FAD-oxidase_C [PF02913.18]; FAD_binding_4 [PF01565.22]	UDP-N-acetylmuramate dehydrogenase activity [GO:0008762]; alkylglycerone-phosphate synthase activity [GO:0008609]; catalytic activity [GO:0003824]; embryo development ending in birth or egg hatching [GO:0009792]; flavin adenine dinucleotide binding [GO:0050660]; lipid biosynthetic process [GO:0008610]; nematode larval development [GO:0002119]; oxidation-reduction process [GO:0055114]; oxidoreductase activity [GO:0016491]; oxidoreductase activity, acting on CH-OH group of donors [GO:0016614]			NCoils: 0.04 (21/597)		0.03	0.01	0.01	0.02	0.03	0.02	0.03	0.03	0.03	25.03	58.51	83.44	51.67	58.51	57.21	62.86	83.44	77.27	0.00330843	1.25469e-07	5.12808e-08	2.79693e-07	23.0396	49.1009	55.9237	54.4359	59.8492	80.0756	73.2289	3	0	0	0	1025	2637	3292	2782	2728	3860	2408
WBGene00000082	C02B4.1	adt-1	0.04	0.03	1	0.04	0.04	0.04	0.04	0.03	0.03	0.03	0.03	1	1	1	1	1	1	1	1	1	protein	1461 aa	1461				Pep_M12B_propep [PF01562.18]; Reprolysin [PF01421.18]; Reprolysin_3 [PF13582.5]; Reprolysin_5 [PF13688.5]; TSP_1 [PF00090.18]	metalloendopeptidase activity [GO:0004222]; metallopeptidase activity [GO:0008237]; proteolysis [GO:0006508]; zinc ion binding [GO:0008270]	Disintegrin metalloproteinases with thrombospondin repeats [KOG3538]; Sema domain, seven thrombospondin repeats (type 1 and type 1-like), transmembrane domain and short cytoplasmic domain, protein [meNOG00779]	SigP	NCoils: 0.01 (21/1461)	SEG: 0.04 (62/1461)	0	0.01	0	0.01	0.01	0.01	0.01	0.01	0.01	0.01	0.26	0.3	0.13	0.24	0.26	0.21	0.19	0.3	2.25829e-09	1.73538e-07	2.18472e-08	1.04527e-07	1.07732e-07	0.0634826	0.141528	0.159051	0.110067	0.0964644	0.159734	0	0	0	0	0	17	34	33	23	22	24
WBGene00000083	F08C6.1	adt-2	0	0.01	0.02	0	0	0	0	0	0.01	0	0.01	0.01	0.01	0.01	0.02	0.33	0.67	0.44	1.5	1.5	protein	125-1020 aa	1020				Pep_M12B_propep [PF01562.18]; Reprolysin [PF01421.18]; Reprolysin_5 [PF13688.5]; TSP_1 [PF00090.18]	body morphogenesis [GO:0010171]; collagen fibril organization [GO:0030199]; determination of adult lifespan [GO:0008340]; engulfment of apoptotic cell [GO:0043652]; locomotion [GO:0040011]; metalloendopeptidase activity [GO:0004222]; metallopeptidase activity [GO:0008237]; molting cycle, collagen and cuticulin-based cuticle [GO:0018996]; nematode larval development [GO:0002119]; positive regulation of multicellular organism growth [GO:0040018]; proteolysis [GO:0006508]; regulation of cell size [GO:0008361]; zinc ion binding [GO:0008270]		SigP		SEG: 0.02 (17/975)	0.03	0.06	0.04	0.09	0.09	0.09	0.09	0.09	0.06	5.29	18.61	11.68	13.9	18.61	14.3	11.68	10.93	10.27	0.00400659	0.00616787	0.00462519	0.010006	4.15438	12.1458	16.6426	12.4247	9.76018	9.0898	8.55374	0	0	0	0	125	1175	1661	1101	875	802	596
WBGene00000084	D2030.10	aex-1	0.03	0.03	0.23	0.03	0.01	0	0.01	0.03	0.01	0	0.01	0.23	0.07	0.03	0.1	2.33	0.29	0.14	0.43	2.33	protein	921-1009 aa	1009				C2 [PF00168.29]	defecation [GO:0030421]; intracellular [GO:0005622]; locomotion [GO:0040011]; male mating behavior [GO:0060179]; oviposition [GO:0018991]; positive regulation of acetylcholine secretion, neurotransmission [GO:0014057]; protein binding [GO:0005515]; protein catabolic process [GO:0030163]; protein localization to synapse [GO:0035418]; signal transducer activity [GO:0004871]; synaptic vesicle exocytosis [GO:0016079]	Protein involved in granuloma formation [meNOG06676]; Synaptic vesicle protein BAIAP3, involved in vesicle priming/regulation [KOG1328]	TM(1x)		SEG: 0.04 (35/921)	0.07	0.02	0.01	0.03	0.07	0.03	0.07	0.07	0.07	0.3	2.62	2.72	2.47	2.26	2.62	2.12	2.19	2.72	0.0326661	0.000210353	6.51914e-05	0.000155989	0.155373	2.05971	1.88214	2.18273	1.69792	1.78456	2.16868	14	0	0	0	20	220	221	222	160	176	147
WBGene00000085	T14B1.2	aex-2	0.03	0.06	0.09	0.01	0.02	0.02	0.03	0.01	0.04	0.03	0.06	0.02	0.07	0.05	0.09	0.25	0.75	0.5	1.33	1.33	protein	321 aa	321			7TM_GPCRs	7tm_1 [PF00001.20]	G-protein coupled receptor activity [GO:0004930]; G-protein coupled receptor signaling pathway [GO:0007186]; integral component of membrane [GO:0016021]; protein catabolic process [GO:0030163]	Unnamed protein [LSE0893]	TM(7x)		SEG: 0.10 (33/321)	0.01	0.03	0.02	0.04	0.04	0.04	0.04	0.04	0.03	0.44	1.23	0.67	1.08	1.23	1.09	0.63	0.52	0.67	2.37184e-07	3.11002e-07	3.79782e-07	2.05323e-07	0.162908	0.638664	0.777794	0.652083	0.293138	0.226912	0.268817	0	0	0	0	10	33	42	32	16	14	12
WBGene00000086	C02H7.3	aex-3	0.01	0.03	0.33	0.01	0	0	0.01	0.03	0.01	0.01	0.02	0.33	0.08	0.08	0.17	2	0.25	0.25	0.5	2	protein	1408-1409 aa	1409				DENN [PF02141.20]; uDENN [PF03456.17]	Rab guanyl-nucleotide exchange factor activity [GO:0017112]; cell [GO:0005623]; defecation [GO:0030421]; determination of adult lifespan [GO:0008340]; growth [GO:0040007]; mating [GO:0007618]; oviposition [GO:0018991]; positive regulation of acetylcholine secretion, neurotransmission [GO:0014057]; protein catabolic process [GO:0030163]; synaptic transmission [GO:0007268]	MAPK-activating protein DENN [KOG3570]; Map-Kinase activating death domain-containing protein [meNOG05054]	TM(2x); TM(3x)	NCoils: 0.01 (21/1409); 0.01 (21/1408)	SEG: 0.10 (136/1409)	0.04	0.01	0.01	0.02	0.04	0.02	0.04	0.04	0.04	0.12	3.95	1.26	3.15	3.95	3.82	1.16	1.04	1.26	0.0145498	8.54276e-05	5.6939e-05	6.07471e-05	0.0422552	2.75279	3.52007	3.38016	0.909035	0.805936	0.943238	10	0	0	0	10	399	548	459	122	119	95
WBGene00000088	F32A7.6	aex-5	0.01	0.03	1.12	0.01	0	0	0	0.03	0	0	0.01	1.12	0.19	0.06	0.31	3.6	0.17	0.06	0.28	3.6	protein	537 aa	537				P_proprotein [PF01483.19]; Peptidase_S8 [PF00082.21]	defecation [GO:0030421]; embryo development ending in birth or egg hatching [GO:0009792]; locomotion [GO:0040011]; nematode larval development [GO:0002119]; protein catabolic process [GO:0030163]; protein localization to synapse [GO:0035418]; proteolysis [GO:0006508]; serine-type endopeptidase activity [GO:0004252]	Serine-Type endopeptidase [meNOG25967]; Subtilisin-like proprotein convertase [KOG3525]; Subtilisin-like serine proteases [COG1404]	SigP		SEG: 0.05 (26/537)	0.18	0.03	0.01	0.05	0.18	0.05	0.18	0.18	0.18	0.16	13.6	6.94	13.3	11.18	13.6	5.33	6.88	6.94	0.0872768	0.000240463	2.02487e-07	0.000489332	0.0306047	11.9574	10.0407	12.1774	4.42312	5.86251	5.68981	18	1	0	1	5	636	590	620	216	297	202
WBGene00000089	Y87G2A.4	aex-6	0.01	0.01	0.55	0	0.01	0	0.01	0	0.01	0.01	0.01	0.18	0.36	0.27	0.55	0.33	0.67	0.5	1.5	1.5	protein	215 aa	215				Arf [PF00025.20]; Ras [PF00071.21]; Roc [PF08477.12]	GTP binding [GO:0005525]; GTP catabolic process [GO:0006184]; GTPase activity [GO:0003924]; hermaphrodite genitalia development [GO:0040035]; intracellular [GO:0005622]; intracellular protein transport [GO:0006886]; locomotion [GO:0040011]; membrane [GO:0016020]; nematode larval development [GO:0002119]; nucleocytoplasmic transport [GO:0006913]; protein transport [GO:0015031]; signal transduction [GO:0007165]; small GTPase mediated signal transduction [GO:0007264]; synaptic vesicle [GO:0008021]	GTPase Rab27, small G protein superfamily [KOG0081]; GTPase SAR1 and related small G proteins [COG1100]; Member RAS oncogene family protein [meNOG01719]		NCoils: 0.10 (21/215)	SEG: 0.05 (10/215)	0.02	0.04	0.03	0.06	0.06	0.06	0.06	0.06	0.04	0.11	7.96	4.37	7.75	7.96	7.84	3.7	4.37	3.34	1.81327e-06	1.74159e-06	1.1496e-06	1.89581e-06	0.000499268	6.3182	6.55601	6.36141	2.6769	3.27732	2.18221	0	0	0	0	1	181	206	175	73	92	47
WBGene00000090	B0334.8	age-1	0	0	0.01	0	0	0	0	0	0	0	0	0	0	0	0.01	0.33	0.33	0.33	3	3	protein	1182 aa	1182				PI3K_C2 [PF00792.23]; PI3K_p85B [PF02192.15]; PI3K_rbd [PF00794.17]; PI3Ka [PF00613.19]; PI3_PI4_kinase [PF00454.26]	binding [GO:0005488]; dauer entry [GO:0043053]; determination of adult lifespan [GO:0008340]; embryo development ending in birth or egg hatching [GO:0009792]; learning or memory [GO:0007611]; locomotion [GO:0040011]; phosphatidylinositol phosphorylation [GO:0046854]; phosphatidylinositol-mediated signaling [GO:0048015]; phosphotransferase activity, alcohol group as acceptor [GO:0016773]; protein binding [GO:0005515]; regulation of chemotaxis [GO:0050920]; reproduction [GO:0000003]; response to cadmium ion [GO:0046686]; response to oxidative stress [GO:0006979]; transferase activity, transferring phosphorus-containing groups [GO:0016772]	3-Kinase, catalytic [meNOG07706]; Phosphatidylinositol 3-kinase catalytic subunit (p110) [KOG0904]; Phosphatidylinositol kinase and protein kinases of the PI-3 kinase family [COG5032]			SEG: 0.02 (24/1182)	0	0.01	0	0.03	0.03	0.03	0.03	0.03	0.01	4.56	9.53	37.7	8.18	7.42	9.53	37.7	30.4	28.9	3.10415e-08	9.20936e-08	1.38541e-08	0.00191314	3.96665	7.46961	6.78242	8.73599	35.9938	28.9493	27.214	0	0	0	2	386	860	859	954	3385	2906	1860
WBGene00000092	F32A6.4	ags-3	0.03	0.02	0.04	0.01	0.02	0.01	0.03	0.01	0.01	0.01	0.02	0.02	0.03	0.02	0.04	0.38	0.62	0.42	1.62	1.62	protein	75-589 aa	589				GoLoco [PF02188.16]; Rapsyn_N [PF10579.8]; TPR_1 [PF00515.27]; TPR_12 [PF13424.5]; TPR_2 [PF07719.16]; TPR_7 [PF13176.5]	G-protein alpha-subunit binding [GO:0001965]; GTPase activator activity [GO:0005096]; GTPase regulator activity [GO:0030695]; cell death [GO:0008219]; embryo development ending in birth or egg hatching [GO:0009792]; membrane [GO:0016020]; protein binding [GO:0005515]; regulation of feeding behavior [GO:0060259]	FOG: TPR repeat [COG0457]; G-Protein signaling modulator [meNOG09014]; Predicted G-alpha GTPase interaction protein, contains GoLoco domain [KOG1130]			SEG: 0.07 (39/589)	0.1	0.16	0.11	0.26	0.26	0.26	0.26	0.26	0.16	5.88	7.74	13.97	7.06	7.74	7.5	13.97	11.82	11.99	0.0012501	0.00208461	0.00156143	0.00431031	4.86195	6.06942	6.77536	6.49476	12.4673	10.5122	10.3038	0	0	0	0	263	399	484	405	677	611	411
WBGene00000093	Y62E10A.5	agt-1	8.58	5.11	0.97	0.98	0.68	8.58	7.57	0.58	0.41	5.11	4.5	0.11	0.08	0.97	0.86	0.11	0.08	1.13	0.88	1.13	protein	133-175 aa	175				DNA_binding_1 [PF01035.19]	DNA dealkylation involved in DNA repair [GO:0006307]; DNA repair [GO:0006281]; catalytic activity [GO:0003824]; damaged DNA binding [GO:0003684]; nucleus [GO:0005634]; transferase activity, transferring alkyl or aryl (other than methyl) groups [GO:0016765]	6-O-methylguanine-DNA methyltransferase MGMT/MGT1, involved in DNA repair [KOG4062]; Alkylguanine-Dna alkyltransferase [meNOG21616]; Methylated DNA-protein cysteine methyltransferase [COG0350]			SEG: 0.13 (22/175)	24.9	17.31	217.86	192.19	217.86	217.86	217.86	192.19	217.86	223.51	25.38	42.67	25.38	22.62	23.13	42.67	42.31	40.58	22.2951	14.5262	209.452	179.995	211.386	21.8042	19.4915	19.818	37.646	37.5856	34.9271	595	239	4361	1625	2127	324	317	280	463	487	314
WBGene00000094	F09E5.13	agt-2	0.01	0	0.01	0.01	0.01	0	0.01	0	0	0	0	0.01	0.01	0	0.01	1	1	0.33	0.67	1	protein	274 aa	274					embryo development ending in birth or egg hatching [GO:0009792]				SEG: 0.10 (27/274)	0.06	0.06	0.02	0.04	0.06	0.06	0.06	0.06	0.06	5.35	6.66	34.56	6.66	4.9	6.28	33.1	34.56	30.59	0.00536535	8.31555e-07	1.22811e-07	2.5023e-07	4.21272	5.43723	3.93147	5.0684	30.1929	31.7252	27.318	3	1	0	0	134	211	171	190	896	997	595
WBGene00000095	C25A1.11	aha-1	0.01	0.01	1	0	0	0	0.01	0	0	0	0.01	0.33	0.67	0.33	1	0.33	0.67	0.33	1.5	1.5	protein	451-453 aa	453		TF[Gupta+Thomas+Walhout]		HLH [PF00010.25]; PAS [PF00989.24]; PAS_11 [PF14598.5]; PAS_3 [PF08447.11]; PAS_9 [PF13426.6]	DNA binding [GO:0003677]; RNA polymerase II transcription factor binding [GO:0001085]; body morphogenesis [GO:0010171]; cytoplasm [GO:0005737]; intracellular [GO:0005622]; intracellular receptor signaling pathway [GO:0030522]; locomotion [GO:0040011]; nematode larval development [GO:0002119]; nucleus [GO:0005634]; positive regulation of transcription from RNA polymerase II promoter [GO:0045944]; protein binding [GO:0005515]; protein dimerization activity [GO:0046983]; regulation of transcription, DNA-templated [GO:0006355]; response to xenobiotic stimulus [GO:0009410]; sequence-specific DNA binding transcription factor activity [GO:0003700]; signal transducer activity [GO:0004871]; signal transduction [GO:0007165]; transcription factor complex [GO:0005667]; transcription from RNA polymerase II promoter [GO:0006366]	Aryl hydrocarbon receptor nuclear translocator [meNOG01253]; Aryl-hydrocarbon receptor nuclear translocator [KOG3561]				0.02	0.04	0.02	0.06	0.06	0.06	0.06	0.06	0.04	0.06	8.6	11.92	6.24	6.94	8.6	11.67	11.92	11.81	7.86645e-05	0.000284071	0.000194951	0.00022035	0.00055365	5.29451	5.96535	7.42272	10.231	10.4919	10.1355	0	0	0	0	0	265	326	349	422	460	306
WBGene00000096	C41G7.5	ahr-1	0.07	0.09	0.2	0.03	0.04	0.03	0.07	0.04	0.06	0.04	0.09	0.08	0.12	0.08	0.2	0.4	0.6	0.4	1.67	1.67	protein	560-602 aa	602		TF[Gupta+Thomas+Walhout]		PAS [PF00989.24]; PAS_11 [PF14598.5]; PAS_3 [PF08447.11]; PAS_9 [PF13426.6]	DNA binding [GO:0003677]; RNA polymerase II transcription factor binding [GO:0001085]; aryl hydrocarbon receptor activity [GO:0004874]; intracellular [GO:0005622]; intracellular receptor signaling pathway [GO:0030522]; protein binding [GO:0005515]; regulation of transcription, DNA-templated [GO:0006355]; response to xenobiotic stimulus [GO:0009410]; signal transducer activity [GO:0004871]; signal transduction [GO:0007165]; synapse assembly [GO:0007416]	Aryl hydrocarbon receptor [meNOG02901]; Aryl-hydrocarbon receptor [KOG3560]			SEG: 0.04 (23/602)	0.02	0.03	0.02	0.05	0.05	0.05	0.05	0.05	0.03	0.25	0.73	0.54	0.51	0.54	0.73	0.19	0.54	0.36	0.000103531	1.78364e-05	0.000142388	0.000355727	0.0851205	0.26541	0.304432	0.436931	0.0520407	0.292433	0.1294	0	0	0	0	8	23	27	32	6	22	9
WBGene00000097	F58E10.4	aip-1	0.11	0.11	0.14	0.04	0.11	0.06	0.05	0.04	0.11	0.06	0.05	0.05	0.14	0.08	0.06	0.36	1.67	0.6	0.44	1.67	protein	202 aa	202	Housekeeping			zf-AN1 [PF01428.15]	cellular response to misfolded protein [GO:0071218]; cytoplasm [GO:0005737]; determination of adult lifespan [GO:0008340]; locomotion [GO:0040011]; nucleus [GO:0005634]; response to arsenic-containing substance [GO:0046685]; zinc ion binding [GO:0008270]	Predicted Zn-finger protein [KOG3183]; Zinc finger, AN1-type domain protein [meNOG07768]				1.98	5.56	3.32	2.46	5.56	5.56	3.32	5.56	5.56	40.73	52.55	52.01	41.66	34.16	52.55	52.01	43.36	37.15	1.5237	4.49301	2.67921	1.60912	37.3009	38.4787	31.4066	48.8812	48.1862	39.9761	33.288	111	174	151	46	865	1116	1013	1346	1186	1053	608
WBGene00000098	K07C11.2	air-1	0.09	0.05	0.04	0.04	0.09	0	0	0.02	0.05	0	0	0.02	0.04	0	0	0.41	2.46	0	0.01	2.46	protein	326 aa	326	Housekeeping			Kinase-like [PF14531.5]; Pkinase [PF00069.24]; Pkinase_Tyr [PF07714.16]	ATP binding [GO:0005524]; apoptotic process [GO:0006915]; astral microtubule [GO:0000235]; centrosome [GO:0005813]; condensed nuclear chromosome [GO:0000794]; embryo development ending in birth or egg hatching [GO:0009792]; kinetochore microtubule [GO:0005828]; microtubule nucleation [GO:0007020]; protein binding [GO:0005515]; protein kinase activity [GO:0004672]; protein phosphorylation [GO:0006468]; reproduction [GO:0000003]; spindle assembly involved in mitosis [GO:0090307]; spindle pole centrosome [GO:0031616]; transferase activity, transferring phosphorus-containing groups [GO:0016772]	Protein serine/threonine kinase [meNOG00384]; Serine\/threonine protein kinase [COG0515]; Serine\/threonine protein kinase [KOG0580]			SEG: 0.04 (12/326)	4.05	9.95	0.03	0.07	9.95	9.95	4.05	9.95	9.95	235.88	105.73	207.73	96.44	84.36	105.73	207.73	183.15	194.14	3.46734	8.79737	0.000197548	0.000406845	228.475	92.3586	80.7231	101.16	200.954	176.97	186.462	327	471	0	0	6629	3608	3485	3750	6561	6196	4358
WBGene00000099	B0207.4	air-2	0.2	0.12	0.54	0.09	0.02	0.2	0.13	0.06	0.01	0.12	0.08	0.25	0.05	0.54	0.34	0.46	0.09	1.58	0.63	1.58	protein	305 aa	305				Pkinase [PF00069.24]; Pkinase_Tyr [PF07714.16]	ATP binding [GO:0005524]; ATPase binding [GO:0051117]; chromosome condensation [GO:0030261]; chromosome segregation [GO:0007059]; condensed chromosome [GO:0000793]; condensed nuclear chromosome [GO:0000794]; cytokinesis, completion of separation [GO:0007109]; embryo development ending in birth or egg hatching [GO:0009792]; establishment of protein localization [GO:0045184]; hermaphrodite genitalia development [GO:0040035]; kinesin binding [GO:0019894]; locomotion [GO:0040011]; meiotic nuclear division [GO:0007126]; mitotic nuclear division [GO:0007067]; mitotic spindle organization [GO:0007052]; peptidyl-serine phosphorylation [GO:0018105]; peptidyl-threonine phosphorylation [GO:0018107]; protein autophosphorylation [GO:0046777]; protein binding [GO:0005515]; protein kinase activity [GO:0004672]; protein phosphorylation [GO:0006468]; protein serine/threonine kinase activity [GO:0004674]; regulation of actomyosin contractile ring contraction [GO:0031991]; spindle [GO:0005819]; spindle midzone [GO:0051233]; spindle midzone assembly involved in mitosis [GO:0051256]; transferase activity, transferring phosphorus-containing groups [GO:0016772]	Protein serine/threonine kinase [meNOG00384]; Serine\/threonine protein kinase [COG0515]; Serine\/threonine protein kinase [KOG0580]				4.74	0.94	10.36	6.54	10.36	10.36	10.36	6.54	10.36	19.14	51.51	82.89	46.75	37.51	51.51	82.89	82.04	75.23	4.05614	0.5459	9.20794	5.19725	16.8695	43.5005	34.6967	48.132	78.1213	77.5406	69.8847	290	31	512	134	435	1338	1188	1409	2019	2129	1316
WBGene00000100	C25A11.4	ajm-1	0	0	0.06	0	0	0	0	0	0	0	0	0.02	0.03	0.02	0.06	0.33	0.5	0.33	2	2	protein	845-1480 aa	1480					apical junction complex [GO:0043296]; apicolateral plasma membrane [GO:0016327]; cell-cell adherens junction [GO:0005913]; cell-cell junction organization [GO:0045216]; cytoskeletal protein binding [GO:0008092]; embryo development ending in birth or egg hatching [GO:0009792]; locomotion [GO:0040011]; negative regulation of vulval development [GO:0040027]	Unnamed protein [LSE2648]	TM(2x)	NCoils: 0.33 (486/1480); 0.49 (465/944); 0.42 (486/1148); 0.34 (486/1439); 0.53 (451/845)	SEG: 0.54 (513/944)	0.02	0.03	0.02	0.06	0.06	0.06	0.06	0.06	0.03	1.02	14.5	16	11.74	14.5	13.87	15.81	15.36	16	0.00264163	0.00460173	0.00335375	0.00831462	0.735238	10.8209	13.5057	12.8271	14.5489	14.2713	14.646	0	0	0	0	71	1202	1603	1329	1340	1449	1037
WBGene00000101	D1022.7	aka-1	0.05	0.02	0.09	0	0	0	0.05	0	0	0	0.02	0.01	0	0	0.09	0.08	0.04	0.03	12.8	12.8	protein	605-1284 aa	1284				DUF3480 [PF11979.7]; FYVE [PF01363.20]	determination of adult lifespan [GO:0008340]; metal ion binding [GO:0046872]; nematode larval development [GO:0002119]; phosphatidylinositol-3-phosphate binding [GO:0032266]	Smad anchor for receptor activation [KOG1841]; Zinc finger, FYVE domain containing protein [meNOG03874]			SEG: 0.12 (71/605)	0.1	0.05	0.04	1.28	1.28	1.28	1.28	1.28	0.1	14.81	27.58	82.11	26.15	21.68	27.58	82.11	65.71	71.36	0.0521682	0.00894333	0.0048888	1.00378	13.778	24.9474	20.6708	26.3433	79.7832	63.6548	68.7912	21	0	0	126	1427	3149	2867	3160	8462	7207	5266
WBGene00000102	C12D8.10	akt-1	0.01	0	0.01	0	0.01	0	0	0	0	0	0	0	0.01	0	0	0.33	3	0.11	0.22	3	protein	254-546 aa	546				Kinase-like [PF14531.5]; PH [PF00169.28]; Pkinase [PF00069.24]; Pkinase_C [PF00433.23]; Pkinase_Tyr [PF07714.16]	ATP binding [GO:0005524]; calmodulin binding [GO:0005516]; dauer entry [GO:0043053]; determination of adult lifespan [GO:0008340]; insulin receptor signaling pathway [GO:0008286]; lipid storage [GO:0019915]; neuronal cell body [GO:0043025]; protein kinase activity [GO:0004672]; protein phosphorylation [GO:0006468]; protein serine/threonine kinase activity [GO:0004674]; transferase activity, transferring phosphorus-containing groups [GO:0016772]	Serine/threonine protein kinase [COG0515]; Serine\/threonine protein kinase [KOG0690]; V-Akt murine thymoma viral oncogene homolog protein [meNOG03969]			SEG: 0.02 (12/546)	0.09	0.27	0.03	0.06	0.27	0.27	0.09	0.27	0.27	24.18	49.69	115.73	49.69	46.19	47.49	115.73	101.52	99.16	0.0362888	0.132434	0.00145114	0.00230122	22.3574	47.4052	43.9857	45.1618	111.787	97.9945	94.9581	10	18	0	0	1122	2875	2944	2615	5692	5320	3499
WBGene00000103	F28H6.1	akt-2	0	0.01	0.01	0	0	0	0	0	0	0	0.01	0	0	0	0.01	0.25	0.5	0.5	2	2	protein	483-528 aa	528				Kinase-like [PF14531.5]; PH [PF00169.28]; Pkinase [PF00069.24]; Pkinase_C [PF00433.23]; Pkinase_Tyr [PF07714.16]	ATP binding [GO:0005524]; dauer entry [GO:0043053]; determination of adult lifespan [GO:0008340]; insulin receptor signaling pathway [GO:0008286]; intracellular [GO:0005622]; protein kinase activity [GO:0004672]; protein phosphorylation [GO:0006468]; protein serine/threonine kinase activity [GO:0004674]; transferase activity, transferring phosphorus-containing groups [GO:0016772]	Serine/threonine protein kinase [COG0515]; Serine\/threonine protein kinase [KOG0690]; V-Akt murine thymoma viral oncogene homolog protein [meNOG03969]			SEG: 0.02 (11/528)	0.01	0.02	0.02	0.04	0.04	0.04	0.04	0.04	0.02	4.1	11.71	7.24	9.91	11.71	8.06	6.94	7.24	7.17	9.33104e-05	0.00016411	0.000140123	0.000313004	3.32218	8.84333	10.6176	7.08509	5.96217	6.29201	6.01585	0	0	0	0	183	540	701	419	321	357	238
WBGene00000105	F48F7.1	alg-1	0.05	0.03	0.28	0.05	0	0	0	0.03	0	0	0	0.28	0.01	0.01	0.01	21	0.02	0.02	0.05	21	protein	1002-1023 aa	1023	Housekeeping			ArgoL1 [PF08699.9]; ArgoL2 [PF16488.4]; ArgoMid [PF16487.4]; ArgoN [PF16486.4]; PAZ [PF02170.21]; Piwi [PF02171.16]	cytoplasm [GO:0005737]; cytoplasmic mRNA processing body [GO:0000932]; embryo development [GO:0009790]; embryo development ending in birth or egg hatching [GO:0009792]; germ cell development [GO:0007281]; hermaphrodite genitalia development [GO:0040035]; locomotion [GO:0040011]; miRNA binding [GO:0035198]; micro-ribonucleoprotein complex [GO:0035068]; molting cycle, collagen and cuticulin-based cuticle [GO:0018996]; nematode larval development [GO:0002119]; nucleic acid binding [GO:0003676]; positive regulation of multicellular organism growth [GO:0040018]; protein binding [GO:0005515]; reproduction [GO:0000003]; vulval development [GO:0040025]	Eukaryotic translation initiation factor 2C [meNOG00016]; Translation initiation factor 2C (eIF-2C) and related proteins [KOG1041]			SEG: 0.08 (83/1023)	0.42	0.01	0.01	0.02	0.42	0.02	0.42	0.42	0.42	1.51	9.28	13.39	7.07	8.32	9.28	12.99	10.98	13.39	0.33711	0.000118676	0.00160026	0.000131512	1.21129	6.48732	7.71263	8.57457	12.1393	10.1955	12.3377	143	0	2	0	156	928	1208	1167	1453	1307	1086
WBGene00000106	T07D3.7	alg-2	0.01	0	0	0	0	0	0.01	0	0	0	0	0	0	0	0	0.33	0.67	0.33	1.5	1.5	protein	891-910 aa	910				ArgoL1 [PF08699.9]; ArgoL2 [PF16488.4]; ArgoMid [PF16487.4]; ArgoN [PF16486.4]; PAZ [PF02170.21]; Piwi [PF02171.16]	cytoplasm [GO:0005737]; determination of adult lifespan [GO:0008340]; embryo development [GO:0009790]; embryo development ending in birth or egg hatching [GO:0009792]; miRNA binding [GO:0035198]; micro-ribonucleoprotein complex [GO:0035068]; nematode larval development [GO:0002119]; nucleic acid binding [GO:0003676]; protein binding [GO:0005515]; reproduction [GO:0000003]	Eukaryotic translation initiation factor 2C [meNOG00016]; Translation initiation factor 2C (eIF-2C) and related proteins [KOG1041]				0.01	0.02	0.01	0.03	0.03	0.03	0.03	0.03	0.02	8.36	4.78	38.69	3.59	4.78	4.49	38.69	28.44	28.75	6.26154e-05	5.22209e-05	7.40037e-05	0.00021969	7.46858	3.1033	4.2413	3.92444	36.8095	26.9545	26.8488	0	0	0	0	590	320	464	376	2945	2299	1556
WBGene00000107	F54D8.3	alh-1	0.03	0.02	0.03	0	0	0	0.03	0	0	0	0.02	0	0	0	0.03	0.02	0.02	0.01	49.09	49.09	protein	422-510 aa	510	Housekeeping			Aldedh [PF00171.21]	lipid storage [GO:0019915]; metabolic process [GO:0008152]; multicellular organismal homeostasis [GO:0048871]; oxidation-reduction process [GO:0055114]; oxidoreductase activity [GO:0016491]; oxidoreductase activity, acting on the aldehyde or oxo group of donors, NAD or NADP as acceptor [GO:0016620]	Aldehyde dehydrogenase [KOG2450]; Aldehyde dehydrogenase [meNOG01700]; NAD-dependent aldehyde dehydrogenases [COG1012]				0.09	0.11	0.07	5.4	5.4	5.4	5.4	5.4	0.11	172.01	177.58	221.24	165.62	177.58	177.09	181.49	221.24	209.49	0.0271039	0.0219567	0.0148854	4.45342	165.685	159.918	172.287	171.335	175.731	214.491	201.338	3	0	0	187	5112	6974	8230	7141	6677	8530	5415
WBGene00000108	K04F1.15	alh-2	0.43	0.6	1	0.14	0.29	0.14	0.43	0.2	0.4	0.2	0.6	0.33	0.67	0.33	1	0.33	0.67	0.33	1.5	1.5	protein	514 aa	514				Aldedh [PF00171.21]	metabolic process [GO:0008152]; oxidation-reduction process [GO:0055114]; oxidoreductase activity [GO:0016491]; oxidoreductase activity, acting on the aldehyde or oxo group of donors, NAD or NADP as acceptor [GO:0016620]	Aldehyde dehydrogenase [KOG2450]; Aldehyde dehydrogenase [meNOG01700]; NAD-dependent aldehyde dehydrogenases [COG1012]				0.01	0.02	0.01	0.03	0.03	0.03	0.03	0.03	0.02	0.03	0.07	0.05	0.05	0.02	0.07	0.05	0.03	0.04	5.13285e-07	4.23636e-07	1.41547e-07	2.76359e-07	3.31193e-07	0.00037628	1.35442e-06	0.00328065	0.000557295	9.67158e-07	8.62054e-08	0	0	0	0	0	1	0	2	1	0	0
WBGene00000109	F36H1.6	alh-3	0	0	0.12	0	0	0	0	0	0	0	0	0.12	0.02	0.01	0.01	6.33	0.16	0.05	0.05	6.33	protein	908 aa	908				Aldedh [PF00171.21]; Formyl_trans_C [PF02911.17]; Formyl_trans_N [PF00551.18]; PP-binding [PF00550.24]	10-formyltetrahydrofolate catabolic process [GO:0009258]; biosynthetic process [GO:0009058]; catalytic activity [GO:0003824]; cytoplasm [GO:0005737]; formyltetrahydrofolate dehydrogenase activity [GO:0016155]; hydroxymethyl-, formyl- and related transferase activity [GO:0016742]; metabolic process [GO:0008152]; one-carbon metabolic process [GO:0006730]; oxidation-reduction process [GO:0055114]; oxidoreductase activity [GO:0016491]; oxidoreductase activity, acting on the aldehyde or oxo group of donors, NAD or NADP as acceptor [GO:0016620]	Aldehyde dehydrogenase 1 family, member [meNOG03345]; Formyltetrahydrofolate dehydrogenase [KOG2452]; Methionyl-tRNA formyltransferase [COG0223]; NAD-dependent aldehyde dehydrogenases [COG1012]		NCoils: 0.02 (21/908)	SEG: 0.03 (30/908)	0.19	0.03	0.01	0.01	0.19	0.03	0.19	0.19	0.19	1.56	40.82	42.85	31.91	31.97	40.82	37.41	42.85	40.47	0.118641	0.000991131	2.1512e-07	4.27766e-07	1.17409	30.3179	30.443	38.9286	35.535	40.8843	38.1482	36	2	0	0	99	2534	2793	3085	2529	3086	1963
WBGene00000110	T05H4.13	alh-4	0.04	0.05	0.92	0	0	0.02	0.04	0	0	0.02	0.05	0.02	0.02	0.36	0.92	0.02	0.02	0.39	2.57	2.57	protein	493-494 aa	494				Aldedh [PF00171.21]	aldehyde dehydrogenase [NAD(P)+] activity [GO:0004030]; cellular aldehyde metabolic process [GO:0006081]; determination of adult lifespan [GO:0008340]; embryo development ending in birth or egg hatching [GO:0009792]; metabolic process [GO:0008152]; nematode larval development [GO:0002119]; oxidation-reduction process [GO:0055114]; oxidoreductase activity [GO:0016491]; oxidoreductase activity, acting on the aldehyde or oxo group of donors, NAD or NADP as acceptor [GO:0016620]; reproduction [GO:0000003]	Aldehyde dehydrogenase [KOG2456]; Aldehyde dehydrogenase [meNOG06589]; NAD-dependent aldehyde dehydrogenases [COG1012]	TM(1x)	NCoils: 0.04 (21/493); 0.04 (21/493); 0.04 (21/494)	SEG: 0.02 (9/494)	0.12	0.1	2.08	5.34	5.34	5.34	5.34	5.34	2.08	5.79	137.86	99.65	113.63	121.35	137.86	92.3	99.65	90.07	0.0442973	0.0185058	1.71107	4.44595	4.79523	109.549	117.322	133.291	88.2987	95.7796	85.5723	7	0	202	218	209	5548	6502	6339	3816	4419	2674
WBGene00000111	T08B1.3	alh-5	0	0.01	0.09	0	0	0	0	0	0.01	0.01	0.01	0.02	0.04	0.04	0.09	0.25	0.5	0.5	2	2	protein	437 aa	437				Aldedh [PF00171.21]	aldehyde dehydrogenase [NAD(P)+] activity [GO:0004030]; cellular aldehyde metabolic process [GO:0006081]; metabolic process [GO:0008152]; oxidation-reduction process [GO:0055114]; oxidoreductase activity [GO:0016491]; oxidoreductase activity, acting on the aldehyde or oxo group of donors, NAD or NADP as acceptor [GO:0016620]	Aldehyde dehydrogenase [KOG2456]; Aldehyde dehydrogenase [meNOG06589]; NAD-dependent aldehyde dehydrogenases [COG1012]		NCoils: 0.05 (22/437)	SEG: 0.03 (13/437)	0.01	0.02	0.02	0.04	0.04	0.04	0.04	0.04	0.02	0.45	19.99	3.71	14.71	19.99	12.75	3.15	3.53	3.71	5.96636e-08	2.91907e-07	2.23678e-07	2.32108e-07	0.174854	13.1088	18.1739	11.2142	2.36495	2.73616	2.70125	0	0	0	0	12	532	799	440	96	115	81
WBGene00000112	F56D12.1	alh-6	0	0.01	0.09	0	0	0	0	0	0	0	0.01	0.03	0.05	0.04	0.09	0.34	0.59	0.41	1.71	1.71	protein	394-563 aa	563				Aldedh [PF00171.21]	1-pyrroline-5-carboxylate dehydrogenase activity [GO:0003842]; developmental process [GO:0032502]; glutamate biosynthetic process [GO:0006537]; locomotion [GO:0040011]; metabolic process [GO:0008152]; oxidation-reduction process [GO:0055114]; oxidoreductase activity [GO:0016491]; oxidoreductase activity, acting on the aldehyde or oxo group of donors, NAD or NADP as acceptor [GO:0016620]; proline biosynthetic process [GO:0006561]; receptor-mediated endocytosis [GO:0006898]; reproduction [GO:0000003]	Aldehyde dehydrogenase 4 family, member A1 [meNOG04807]; Delta-1-pyrroline-5-carboxylate dehydrogenase [KOG2455]; NAD-dependent aldehyde dehydrogenases [COG1012]				0.1	0.17	0.12	0.29	0.29	0.29	0.29	0.29	0.17	3.13	64.68	49.32	59.11	64.68	56.99	47.65	49.32	47.63	0.0356598	0.0617136	0.0433821	0.100197	2.41175	56.2406	61.9018	54.1205	44.8564	46.6574	44.3576	0	0	0	0	105	2959	3612	2739	2031	2274	1450
WBGene00000113	F45H10.1	alh-7	0.36	0.37	0.65	0.03	0.36	0	0.05	0.03	0.37	0	0.05	0.06	0.65	0	0.09	0.09	7.51	0.01	0.13	7.51	protein	205-493 aa	493				Aldedh [PF00171.21]	embryo development ending in birth or egg hatching [GO:0009792]; locomotion [GO:0040011]; metabolic process [GO:0008152]; nematode larval development [GO:0002119]; oxidation-reduction process [GO:0055114]; oxidoreductase activity [GO:0016491]; oxidoreductase activity, acting on the aldehyde or oxo group of donors, NAD or NADP as acceptor [GO:0016620]					1.19	12.99	0.07	1.73	12.99	12.99	1.73	12.99	12.99	20.1	35.85	35.05	35.85	27.05	23.05	35.05	27.92	24.61	0.879471	10.3304	0.00688617	0.857151	16.6022	32.3439	24.0454	20.2614	31.284	24.2287	21.0255	107	420	1	36	572	1159	1038	795	1035	826	558
WBGene00000114	F13D12.4	alh-8	0.21	0.12	0.16	0.16	0.02	0.21	0.01	0.1	0.01	0.12	0.01	0.12	0.01	0.16	0.01	0.78	0.09	1.28	0.05	1.28	protein	113-523 aa	523	Housekeeping			Aldedh [PF00171.21]	metabolic process [GO:0008152]; methylmalonate-semialdehyde dehydrogenase (acylating) activity [GO:0004491]; mitochondrion [GO:0005739]; oxidation-reduction process [GO:0055114]; oxidoreductase activity [GO:0016491]; oxidoreductase activity, acting on the aldehyde or oxo group of donors, NAD or NADP as acceptor [GO:0016620]	Aldehyde dehydrogenase 6 family, member A1 [meNOG04601]; Methylmalonate semialdehyde dehydrogenase [KOG2449]; NAD-dependent aldehyde dehydrogenases [COG1012]			SEG: 0.03 (15/523)	51.08	6.14	65.53	3.12	65.53	65.53	65.53	51.08	65.53	415.86	311.72	528.92	253.07	311.72	274.69	492.59	528.92	503.05	49.3707	5.35088	63.2994	2.42905	407.512	247.347	305.48	268.41	483.848	519.692	492.164	5826	401	6086	119	16085	12555	17029	12946	20779	23773	15207
WBGene00000115	F01F1.6	alh-9	0	0	0	0	0	0	0	0	0	0	0	0	0	0	0	0.4	0.6	0.4	1.67	1.67	protein	531 aa	531				Aldedh [PF00171.21]	metabolic process [GO:0008152]; oxidation-reduction process [GO:0055114]; oxidoreductase activity [GO:0016491]; oxidoreductase activity, acting on the aldehyde or oxo group of donors, NAD or NADP as acceptor [GO:0016620]	Aldehyde dehydrogenase 7 family, member A1 [meNOG05751]; Aldehyde dehydrogenase [KOG2453]; NAD-dependent aldehyde dehydrogenases [COG1012]	SigP		SEG: 0.06 (32/531)	0.02	0.03	0.02	0.05	0.05	0.05	0.05	0.05	0.03	25.14	117.78	138.66	108.41	103.59	117.78	126.56	138.66	135.97	9.90618e-05	9.24963e-05	2.48992e-05	8.32437e-05	23.1714	104.615	100.079	113.729	122.204	134.249	130.561	0	0	0	0	996	5547	5814	5703	5511	6436	4217
WBGene00000116	C54D1.4	alh-10	0	0	1	0	0	0	0	0	0	0	0	0.33	0.67	0.33	1	0.33	0.67	0.33	1.5	1.5	protein	506 aa	506				Aldedh [PF00171.21]	metabolic process [GO:0008152]; multicellular organismal homeostasis [GO:0048871]; oxidation-reduction process [GO:0055114]; oxidoreductase activity [GO:0016491]; oxidoreductase activity, acting on the aldehyde or oxo group of donors, NAD or NADP as acceptor [GO:0016620]	Aldehyde dehydrogenase 8 family, member A1 [meNOG05840]; Aldehyde dehydrogenase [KOG2450]; NAD-dependent aldehyde dehydrogenases [COG1012]		NCoils: 0.04 (21/506)		0.01	0.02	0.01	0.03	0.03	0.03	0.03	0.03	0.02	0.03	9.89	12.57	8.75	9.18	9.89	11.14	12.57	10.49	1.55902e-07	1.51649e-06	2.91467e-07	5.56819e-07	2.46486e-07	7.62848	8.09898	8.67847	9.75169	11.1644	8.97061	0	0	0	0	0	387	447	416	419	504	283
WBGene00000117	F42G9.5	alh-11	0	0	0	0	0	0	0	0	0	0	0	0	0	0	0	1	0.6	0.4	1	1	protein	503-687 aa	687				Aldedh [PF00171.21]; Peptidase_C92 [PF05708.11]	metabolic process [GO:0008152]; oxidation-reduction process [GO:0055114]; oxidoreductase activity [GO:0016491]; oxidoreductase activity, acting on the aldehyde or oxo group of donors, NAD or NADP as acceptor [GO:0016620]	Aldehyde dehydrogenase 9 family, member A1 [meNOG09623]; Aldehyde dehydrogenase [KOG2450]; NAD-dependent aldehyde dehydrogenases [COG1012]			SEG: 0.05 (27/503)	0.05	0.03	0.02	0.05	0.05	0.05	0.05	0.05	0.05	19.05	32.16	32.91	32.16	26.44	31.26	32.91	28.58	26.71	0.00731355	0.000251592	0.00011258	0.000250408	17.1633	29.9195	24.5512	29.0518	30.5271	26.4212	24.1019	3	0	0	0	646	1473	1348	1393	1295	1235	802
WBGene00000118	Y69F12A.2	alh-12	0	0	0.02	0	0	0	0	0	0	0	0	0.01	0.02	0.01	0.02	0.36	0.64	0.45	1.57	1.57	protein	430-499 aa	499				Aldedh [PF00171.21]	metabolic process [GO:0008152]; oxidation-reduction process [GO:0055114]; oxidoreductase activity [GO:0016491]; oxidoreductase activity, acting on the aldehyde or oxo group of donors, NAD or NADP as acceptor [GO:0016620]	Aldehyde dehydrogenase 9 family, member A1 [meNOG09623]; Aldehyde dehydrogenase [KOG2450]; NAD-dependent aldehyde dehydrogenases [COG1012]			SEG: 0.03 (11/430)	0.04	0.07	0.05	0.11	0.11	0.11	0.11	0.11	0.07	4.4	37.19	53.5	37.18	37.18	37.19	44.44	53.5	47.3	0.00299866	0.00800411	0.00462539	0.0112363	3.52977	34.8303	34.9364	34.8094	41.7194	50.5696	43.876	0	0	0	0	147	1635	1797	1547	1665	2135	1261
WBGene00000120	C01F6.5	aly-1	0.01	0	0.01	0	0	0	0.01	0	0	0	0	0	0.01	0	0.01	0.38	0.62	0.38	1.6	1.6	protein	223 aa	223				FoP_duplication [PF13865.5]	locomotion [GO:0040011]; nucleotide binding [GO:0000166]	RRM motif-containing protein [KOG0533]			SEG: 0.07 (15/223)	0.03	0.05	0.03	0.08	0.08	0.08	0.08	0.08	0.05	7.83	10.04	28.74	9	10.04	9.57	28.74	28.21	22.64	1.43242e-06	1.06593e-06	3.37756e-07	5.00462e-06	6.00758	7.24716	8.31126	7.78873	25.2712	25.0215	19.1032	0	0	0	0	111	164	203	167	448	468	253
WBGene00000121	F23B2.6	aly-2	0.01	0	0.09	0	0.01	0	0	0	0	0	0	0	0.09	0	0.01	0.05	12.5	0.03	0.08	12.5	protein	227 aa	227				FoP_duplication [PF13865.5]	locomotion [GO:0040011]; nucleotide binding [GO:0000166]; reproduction [GO:0000003]	Component of the THO subcomplex of the TREX complex. The TREX complex specifically associates with spliced mRNA and not with unspliced pre-mRNA. It is recruited to spliced mRNAs by a transcription-independent mechanism. Binds to mRNA upstream of the exon-junction complex (EJC) and is recruited in a splicing- and cap-dependent manner to a region near the 5' end of the mRNA where it functions in mRNA protein [meNOG11242]; RRM motif-containing protein [KOG0533]			SEG: 0.19 (43/227)	0.05	1	0.03	0.08	1	1	0.08	1	1	11.57	94.87	357.31	94.87	77.84	78.6	357.31	326.17	279.44	0.000158432	0.489566	9.83271e-10	3.6389e-07	9.33755	89.1196	72.9188	73.3382	344.952	314.803	266.53	1	20	0	0	170	1791	1629	1421	5752	5587	3230
WBGene00000122	M18.7	aly-3	0.03	0.02	0.03	0.02	0	0.03	0	0.01	0	0.02	0	0.02	0	0.03	0	0.63	0.05	1.59	0.05	1.59	protein; ncRNA	240 aa	240	Housekeeping			FoP_duplication [PF13865.5]	locomotion [GO:0040011]; nucleotide binding [GO:0000166]				SEG: 0.20 (48/240)	2.02	0.16	3.21	0.16	3.21	3.21	3.21	2.02	3.21	120.36	95.7	210.7	95.7	81.92	81.19	197.83	210.7	187.6	1.51315	0.0218929	2.49121	0.00756879	114.383	90.5778	77.4806	76.4675	189.834	202.786	178.444	99	2	129	0	2654	2500	2369	2007	4411	5036	2992
WBGene00000123	F36A4.7	ama-1	0	0	1	0	0	0	0	0	0	0	0	1	1	1	1	1	1	1	1	1	protein	1856 aa	1856				RNA_pol_Rpb1_1 [PF04997.11]; RNA_pol_Rpb1_2 [PF00623.19]; RNA_pol_Rpb1_3 [PF04983.17]; RNA_pol_Rpb1_4 [PF05000.16]; RNA_pol_Rpb1_5 [PF04998.16]; RNA_pol_Rpb1_6 [PF04992.13]; RNA_pol_Rpb1_7 [PF04990.11]; RNA_pol_Rpb1_R [PF05001.12]	DNA binding [GO:0003677]; DNA-directed RNA polymerase II, core complex [GO:0005665]; DNA-directed RNA polymerase activity [GO:0003899]; RNA polymerase II activity [GO:0001055]; asymmetric cell division [GO:0008356]; developmental process [GO:0032502]; embryo development ending in birth or egg hatching [GO:0009792]; exit from mitosis [GO:0010458]; gastrulation [GO:0007369]; hatching [GO:0035188]; mRNA transcription from RNA polymerase II promoter [GO:0042789]; mitotic spindle organization [GO:0007052]; nematode larval development [GO:0002119]; nucleus [GO:0005634]; protein methylation [GO:0006479]; reproduction [GO:0000003]; transcription from RNA polymerase II promoter [GO:0006366]; transcription, DNA-templated [GO:0006351]	DNA-directed RNA polymerase, beta' subunit/160 kD subunit [COG0086]; Dna-Directed RNA polymerase [meNOG01029]; RNA polymerase II, large subunit [KOG0260]			SEG: 0.16 (300/1856)	0	0	0	0.01	0.01	0.01	0.01	0.01	0	0.01	17.28	57.82	15.97	15.65	17.28	57.82	38.99	39.72	2.05766e-05	7.79823e-09	8.70184e-09	1.64697e-07	3.47715e-05	15.1959	14.8985	16.4322	56.1898	37.7389	38.1095	1	0	0	0	1	2717	2927	2795	8383	6020	4130
WBGene00000133	C05E11.4	amt-1	0	0.03	1	0	0	0	0	0.01	0.02	0.01	0.03	0.33	0.67	0.33	1	0.33	0.67	0.33	1.5	1.5	protein	534 aa	534				Ammonium_transp [PF00909.20]	ammonium transmembrane transport [GO:0072488]; ammonium transmembrane transporter activity [GO:0008519]; ammonium transport [GO:0015696]; membrane [GO:0016020]	Ammonia permease [COG0004]; Ammonia permease [KOG0682]; Ammonium transmembrane transporter protein [meNOG14234]	TM(11x)			0.01	0.02	0.01	0.03	0.03	0.03	0.03	0.03	0.02	0.03	23.6	1.06	13.16	23.6	7.66	0.46	0.74	1.06	2.05634e-07	3.46341e-07	2.33739e-07	9.57262e-08	1.95012e-07	11.7933	21.9097	6.61746	0.214039	0.423576	0.617969	0	0	0	0	0	610	1208	338	17	30	29
WBGene00000134	F49E11.3	amt-2	0.03	0.19	0.05	0.01	0.02	0.01	0.03	0.06	0.12	0.06	0.19	0.02	0.04	0.02	0.05	0.33	0.67	0.33	1.5	1.5	protein	515 aa	515				Ammonium_transp [PF00909.20]	ammonium transmembrane transport [GO:0072488]; ammonium transmembrane transporter activity [GO:0008519]; ammonium transport [GO:0015696]; determination of adult lifespan [GO:0008340]; membrane [GO:0016020]	Ammonia permease [COG0004]; Ammonia permease [KOG0682]; Ammonium transporter protein [meNOG09958]	TM(11x)		SEG: 0.03 (13/515)	0.01	0.02	0.01	0.03	0.03	0.03	0.03	0.03	0.02	0.57	0.9	0.16	0.84	0.89	0.9	0.06	0.11	0.16	1.61252e-07	7.25375e-07	3.74888e-07	4.48583e-07	0.269209	0.505242	0.553901	0.551395	0.000470669	0.00943646	0.0150707	0	0	0	0	18	34	40	35	1	3	3
WBGene00000135	M195.3	amt-3	0.01	0.04	1	0.01	0.01	0.01	0.01	0.02	0.02	0.02	0.04	0.5	0.5	0.5	1	0.5	0.5	0.5	2	2	protein	687 aa	687				Ammonium_transp [PF00909.20]	ammonium transmembrane transport [GO:0072488]; ammonium transmembrane transporter activity [GO:0008519]; ammonium transport [GO:0015696]; membrane [GO:0016020]	Ammonia permease [COG0004]; Ammonia permease [KOG0682]; Ammonium transporter protein [meNOG09958]	TM(11x)	NCoils: 0.03 (22/687)	SEG: 0.14 (99/687)	0.01	0.01	0.01	0.02	0.02	0.02	0.02	0.02	0.01	0.02	1.59	0.51	1.36	1.56	1.59	0.22	0.51	0.33	5.69627e-08	4.17236e-10	2.85859e-07	3.44269e-08	1.89373e-07	1.01323	1.19548	1.20613	0.0837186	0.290833	0.129982	0	0	0	0	0	87	110	97	11	29	12
WBGene00000136	C05E11.5	amt-4	0	0	0	0	0	0	0	0	0	0	0	0	0	0	0	1	0.5	0.5	1	1	protein	577 aa	577				Ammonium_transp [PF00909.20]	ammonium transmembrane transport [GO:0072488]; ammonium transmembrane transporter activity [GO:0008519]; ammonium transport [GO:0015696]; membrane [GO:0016020]	Ammonia permease [COG0004]; Ammonia permease [KOG0682]; Ammonium transmembrane transporter protein [meNOG14234]	TM(9x)		SEG: 0.02 (12/577)	0.02	0.01	0.01	0.02	0.02	0.02	0.02	0.02	0.02	19.04	14.13	25.78	5.12	5.29	14.13	19.63	25.78	16.1	8.45798e-05	6.66168e-07	4.30565e-07	2.94647e-07	17.3264	4.35239	4.52871	12.7293	17.9042	23.8701	14.3276	1	0	0	0	778	260	296	685	850	1190	500
WBGene00000137	R13G10.2	amx-1	0.01	0	0.01	0	0	0	0.01	0	0	0	0	0.01	0.01	0.01	0.01	0.5	0.5	0.5	2	2	protein	824 aa	824				Amino_oxidase [PF01593.23]; DAO [PF01266.23]; NAD_binding_8 [PF13450.5]; Pyr_redox [PF00070.26]	DNA binding [GO:0003677]; determination of adult lifespan [GO:0008340]; histone H3-K4 demethylation [GO:0034720]; histone demethylase activity (H3-dimethyl-K4 specific) [GO:0034648]; oxidation-reduction process [GO:0055114]; oxidoreductase activity [GO:0016491]	Amine oxidase [KOG0029]; Lysine (K)-specific demethylase 1B [meNOG00741]			SEG: 0.04 (37/824)	0.01	0.01	0.01	0.02	0.02	0.02	0.02	0.02	0.01	1.41	2.2	10.48	1.63	1.57	2.2	10.48	8.96	8.48	2.98616e-05	1.05e-07	4.01085e-08	4.06582e-08	1.03715	1.26223	1.22449	1.76116	9.45887	8.05395	7.40481	1	0	0	0	82	118	125	152	650	591	377
WBGene00000138	B0019.1	amx-2	0	0	0.02	0	0	0	0	0	0	0	0	0.01	0.01	0.01	0.02	0.5	0.5	0.5	2	2	protein	724 aa	724				Amino_oxidase [PF01593.23]; FAD_binding_2 [PF00890.23]; Lycopene_cycl [PF05834.11]; NAD_binding_8 [PF13450.5]; Thi4 [PF01946.16]	oxidation-reduction process [GO:0055114]; oxidoreductase activity [GO:0016491]; striated muscle myosin thick filament assembly [GO:0071688]	Amine oxidase [KOG0029]; Monoamine oxidase [COG1231]	SigP		SEG: 0.12 (86/724)	0.01	0.01	0.01	0.02	0.02	0.02	0.02	0.02	0.01	1.11	9.22	4.79	9.22	8.01	9.06	4.79	4.04	4.58	9.71821e-08	5.03623e-08	1.32824e-08	1.67797e-07	0.759936	8.28121	7.17414	8.08325	4.04331	3.37588	3.74815	0	0	0	0	57	596	570	557	263	236	180
WBGene00000139	F25C8.2	amx-3	0.02	0.02	0.06	0.01	0.01	0.01	0.02	0.01	0.01	0.01	0.02	0.02	0.04	0.02	0.06	0.38	0.62	0.38	1.6	1.6	protein	365-454 aa	454				Amino_oxidase [PF01593.23]; NAD_binding_8 [PF13450.5]	determination of adult lifespan [GO:0008340]; oxidation-reduction process [GO:0055114]; oxidoreductase activity [GO:0016491]	Flavin-containing amine oxidase [KOG0685]				0.03	0.05	0.03	0.08	0.08	0.08	0.08	0.08	0.05	1.4	4.2	4.17	3.79	4.2	4.05	2.5	3.83	4.17	0.000223904	0.000237906	0.00010912	0.000478004	0.843454	2.93843	3.34124	3.19614	1.7814	2.92548	3.07772	0	0	0	0	36	131	161	137	74	116	89
WBGene00000140	ZK973.6	anc-1	0	0	0.03	0	0	0	0	0	0	0	0	0.03	0.01	0.01	0.01	2	0.5	0.5	0.5	2	protein	8545 aa	8545				CAMSAP_CH [PF11971.7]; CH [PF00307.30]; DUF2247 [PF10004.8]; KASH [PF10541.8]; RBD-FIP [PF09457.9]; Trimer_CC [PF08954.10]	actin binding [GO:0003779]; chaperone binding [GO:0051087]; cytoplasm [GO:0005737]; cytoskeleton organization [GO:0007010]; embryo development ending in birth or egg hatching [GO:0009792]; integral component of membrane [GO:0016021]; localization [GO:0051179]; molting cycle, collagen and cuticulin-based cuticle [GO:0018996]; nematode larval development [GO:0002119]; pronuclear migration [GO:0035046]; protein binding [GO:0005515]	Ca2+-binding actin-bundling protein fimbrin/plastin (EF-Hand superfamily) [COG5069]; Dystonin, GAS (Growth-arrest-specific protein), and related proteins [KOG0516]; Spectrin repeat containing, nuclear envelope protein [meNOG00419]		NCoils: 0.26 (2260/8545)	SEG: 0.09 (733/8545)	0.02	0	0	0	0.02	0	0.02	0.02	0.02	0.77	9.36	10.69	7.03	8.15	9.36	10.69	8.79	9.64	0.0110249	6.54533e-08	7.40731e-09	2.2477e-09	0.682286	6.78274	7.89132	9.07342	10.3597	8.49259	9.2685	33	0	0	0	459	5191	6613	6575	6730	5888	4349
WBGene00000142	C08B6.9	aos-1	0.01	0	0.01	0.01	0	0	0	0	0	0	0	0.01	0	0	0	6.6	0.15	0.06	0.12	6.6	protein	343 aa	343				ThiF [PF00899.20]	catalytic activity [GO:0003824]; embryo development ending in birth or egg hatching [GO:0009792]; nematode larval development [GO:0002119]; oogenesis [GO:0048477]; protein sumoylation [GO:0016925]; reproduction [GO:0000003]	Activating enzyme subunit 1 [meNOG08026]; Dinucleotide-utilizing enzymes involved in molybdopterin and thiamine biosynthesis family 2 [COG0476]; SMT3/SUMO-activating complex, AOS1\/RAD31 component [KOG2014]				0.33	0.05	0.02	0.04	0.33	0.05	0.33	0.33	0.33	23.02	35.18	104.13	34.56	29.59	35.18	101.61	104.13	103.86	0.169222	0.000412215	5.42286e-07	1.87799e-06	20.5969	31.8679	27.2842	32.491	96.6664	99.315	98.0906	22	1	0	0	589	1110	1050	1079	2777	3033	2039
WBGene00000143	K06H7.6	apc-2	0	0	0.01	0	0	0	0	0	0	0	0	0	0	0	0.01	0.5	0.5	0.5	2	2	protein	731 aa	731				ANAPC2 [PF08672.10]; Cullin [PF00888.21]	cullin-RING ubiquitin ligase complex [GO:0031461]; embryo development ending in birth or egg hatching [GO:0009792]; hermaphrodite genitalia development [GO:0040035]; inductive cell migration [GO:0040039]; receptor-mediated endocytosis [GO:0006898]; reproduction [GO:0000003]; ubiquitin protein ligase binding [GO:0031625]; ubiquitin-dependent protein catabolic process [GO:0006511]	Anaphase-Promoting complex subunit 2 [meNOG07456]; Anaphase-promoting complex (APC), subunit 2 [KOG2165]			SEG: 0.04 (27/731)	0.01	0.01	0.01	0.02	0.02	0.02	0.02	0.02	0.01	3.32	12.96	44.97	12.96	9.86	12.18	44.97	42.56	41.69	4.14729e-08	1.14638e-08	2.09503e-07	3.19656e-08	2.67948	11.7913	8.92486	11.0661	42.6813	40.3672	39.0045	0	0	0	0	169	825	691	738	2438	2458	1622
WBGene00000144	F15H10.3	apc-10	0.02	0.01	0.07	0.01	0.01	0.01	0.02	0	0.01	0	0.01	0.03	0.04	0.03	0.07	0.41	0.61	0.41	1.65	1.65	protein	201-212 aa	212				ANAPC10 [PF03256.15]	locomotion [GO:0040011]; nematode larval development [GO:0002119]					0.21	0.31	0.21	0.51	0.51	0.51	0.51	0.51	0.31	7.6	23	54.89	23	20.44	19.31	50.39	54.89	44.52	0.0505462	0.0641396	0.0430899	0.105586	5.81037	20.1042	17.8704	16.5794	45.7918	50.2969	39.3418	1	0	0	0	102	411	406	327	777	904	489
WBGene00000145	F35G12.9	apc-11	0.08	0.02	0.07	0.08	0	0.01	0.01	0.02	0	0	0	0.07	0	0.01	0	12.38	0.04	0.08	0.06	12.38	protein	135 aa	135				zf-ANAPC11 [PF12861.6]; zf-C3HC4 [PF00097.24]; zf-RING_2 [PF13639.5]; zf-rbx1 [PF12678.6]	anaphase-promoting complex [GO:0005680]; cyclin catabolic process [GO:0008054]; embryo development [GO:0009790]; embryo development ending in birth or egg hatching [GO:0009792]; meiotic chromosome segregation [GO:0045132]; negative regulation of vulval development [GO:0040027]; oogenesis [GO:0048477]; protein binding [GO:0005515]; protein ubiquitination involved in ubiquitin-dependent protein catabolic process [GO:0042787]; reproduction [GO:0000003]; ubiquitin-protein transferase activity [GO:0004842]; zinc ion binding [GO:0008270]	Anaphase promoting complex subunit 11 [meNOG16984]; Anaphase-promoting complex (APC), subunit 11 [KOG1493]; Component of SCF ubiquitin ligase and anaphase-promoting complex [COG5194]				1.98	0.08	0.16	0.12	1.98	0.16	1.98	1.98	1.98	28.94	23.46	94.26	20.26	21.17	23.46	94.26	85.31	83.43	1.28224	1.17719e-06	0.00750062	1.18195e-06	24.3783	16.9663	18.0893	19.9859	86.7068	78.4646	74.933	44	0	2	0	263	246	286	274	980	943	622
WBGene00000146	F46F3.4	ape-1	0	0	1	0	0	0	0	0	0	0	0	0.33	0.56	0.44	1	0.33	0.56	0.44	1.8	1.8	protein	341-769 aa	769				Ank [PF00023.29]; Ank_2 [PF12796.6]; Ank_3 [PF13606.5]; Ank_4 [PF13637.5]; Ank_5 [PF13857.5]; SH3_1 [PF00018.27]; SH3_2 [PF07653.16]; SH3_9 [PF14604.5]	apoptotic process [GO:0006915]; cell death [GO:0008219]; negative regulation of apoptotic process [GO:0043066]; nucleus [GO:0005634]; p53 binding [GO:0002039]; protein binding [GO:0005515]	Protein involved in induction of apoptosis [meNOG08791]; p53-interacting protein 53BP/ASPP, contains ankyrin and SH3 domains [KOG0515]		NCoils: 0.08 (59/769); 0.08 (59/705)	SEG: 0.13 (89/705)	0.03	0.05	0.04	0.09	0.09	0.09	0.09	0.09	0.05	0.09	29.83	94.04	21.87	25.09	29.83	90.04	94.04	89.51	0.00301914	0.00539486	0.00379362	0.00924518	0.00807067	20.058	23.1585	27.645	85.976	89.8437	84.4177	0	0	0	0	0	1433	1606	1653	5134	5377	3396
WBGene00000147	VF36H2L.1	aph-1	0.01	0	0.69	0	0.01	0	0.01	0	0	0	0	0.15	0.69	0.15	0.38	0.22	1.8	0.22	0.56	1.8	protein	308 aa	308				Aph-1 [PF06105.11]	Notch signaling pathway [GO:0007219]; cell fate commitment [GO:0045165]; cell fate commitment involved in pattern specification [GO:0060581]; embryo development ending in birth or egg hatching [GO:0009792]; embryonic morphogenesis [GO:0048598]; integral component of membrane [GO:0016021]; locomotion [GO:0040011]; oocyte development [GO:0048599]; pharynx development [GO:0060465]; positive regulation of catalytic activity [GO:0043085]; protein localization to cell surface [GO:0034394]; protein processing [GO:0016485]	Anterior pharynx defective 1 homolog protein [meNOG07270]; Predicted membrane protein [KOG3972]	TM(7x)		SEG: 0.07 (21/308)	0.02	0.09	0.02	0.05	0.09	0.09	0.05	0.09	0.09	0.13	8.08	39.54	5.7	6.75	8.08	37.18	39.54	38.89	1.01009e-06	0.00400532	9.92699e-07	4.97332e-07	0.00602646	4.60007	5.59711	6.71261	34.0195	36.502	35.0998	0	1	0	0	2	160	210	217	892	1010	670
WBGene00000148	ZC434.6	aph-2	0.01	0	0.67	0	0	0	0.01	0	0	0	0	0.17	0.33	0.33	0.67	0.25	0.5	0.5	2	2	protein	721-723 aa	723				Nicastrin [PF05450.14]	Notch signaling pathway [GO:0007219]; cell fate commitment involved in pattern specification [GO:0060581]; embryo development ending in birth or egg hatching [GO:0009792]; embryonic morphogenesis [GO:0048598]; integral component of membrane [GO:0016021]; oviposition [GO:0018991]; pharynx development [GO:0060465]; plasma membrane [GO:0005886]; protein processing [GO:0016485]	Nicastrin protein [meNOG06803]; Transmembrane glycoprotein nicastrin [KOG2657]	SigP+TM(1x)		SEG: 0.03 (23/723)	0.01	0.02	0.02	0.04	0.04	0.04	0.04	0.04	0.02	0.06	6.95	25.74	6.22	5.51	6.95	25.74	23.45	25.34	4.70659e-05	0.000168836	8.36997e-05	0.000208721	0.00235908	5.43693	4.78842	6.12635	23.9734	21.8038	23.2972	0	0	0	0	1	404	394	430	1429	1387	1009
WBGene00000149	C42D8.8	apl-1	0	0	0	0	0	0	0	0	0	0	0	0	0	0	0	1.33	0.5	0.25	0.75	1.33	protein	684-686 aa	686	Housekeeping			APP_Cu_bd [PF12924.6]; APP_E2 [PF12925.6]; APP_N [PF02177.15]; APP_amyloid [PF10515.8]	body morphogenesis [GO:0010171]; cytoplasmic vesicle [GO:0031410]; ecdysis, collagen and cuticulin-based cuticle [GO:0042395]; heparin binding [GO:0008201]; integral component of membrane [GO:0016021]; locomotion [GO:0040011]; molting cycle, collagen and cuticulin-based cuticle [GO:0018996]; nematode larval development [GO:0002119]; neuron projection [GO:0043005]; neuronal cell body [GO:0043025]; positive regulation of multicellular organism growth [GO:0040018]; reproduction [GO:0000003]; transition metal ion binding [GO:0046914]	Beta amyloid precursor protein [KOG3540]; Protein involved in collateral sprouting in absence of injury [meNOG04693]	SigP+TM(1x)	NCoils: 0.04 (28/686); 0.04 (28/684)	SEG: 0.17 (118/686)	0.04	0.02	0.01	0.03	0.04	0.03	0.04	0.04	0.04	21.46	107.24	63.48	88.87	107.24	100.7	57	58.24	63.48	0.0084525	0.000162677	4.38799e-05	0.000295827	19.9889	86.112	104.347	97.6717	54.6069	55.886	60.3792	5	0	0	0	1301	6705	8906	7232	3660	3984	2925
WBGene00000150	F55A12.7	apm-1	0	0	0.5	0	0	0	0	0	0	0	0	0.17	0.33	0.17	0.5	0.33	0.67	0.33	1.5	1.5	protein	426 aa	426				Adap_comp_sub [PF00928.20]; Clat_adaptor_s [PF01217.19]	clathrin adaptor complex [GO:0030131]; innate immune response [GO:0045087]; intracellular protein transport [GO:0006886]; locomotion [GO:0040011]; nematode larval development [GO:0002119]; protein binding [GO:0005515]; protein secretion [GO:0009306]; reproduction [GO:0000003]; transport [GO:0006810]; vesicle-mediated transport [GO:0016192]	Adaptor complexes medium subunit family [KOG0937]; Adaptor-Related protein complex 1, mu [meNOG09723]				0.01	0.02	0.01	0.03	0.03	0.03	0.03	0.03	0.02	0.06	44.97	17.21	44.17	42.03	44.97	14.28	16.06	17.21	2.23243e-07	1.11483e-06	1.66587e-07	1.45492e-07	0.000284351	41.6394	39.6182	42.2364	12.7644	14.4418	15.2145	0	0	0	0	1	1890	1985	1835	519	622	449
WBGene00000151	T05H10.2	apn-1	0	0	0	0	0	0	0	0	0	0	0	0	0	0	0	0.25	0.5	0.5	2	2	protein	396 aa	396				AP_endonuc_2 [PF01261.23]	DNA binding [GO:0003677]; DNA repair [GO:0006281]; DNA-(apurinic or apyrimidinic site) lyase activity [GO:0003906]; apoptotic process [GO:0006915]; base-excision repair [GO:0006284]; embryo development ending in birth or egg hatching [GO:0009792]; phosphoric diester hydrolase activity [GO:0008081]; zinc ion binding [GO:0008270]	Deoxyribonuclease IV (phage-T4-induced) [meNOG12003]; Endonuclease IV [COG0648]; Major apurinic/apyrimidinic endonuclease\/3'-repair diesterase APN1 [KOG3997]		NCoils: 0.05 (21/396)		0.01	0.02	0.02	0.04	0.04	0.04	0.04	0.04	0.02	21.42	21.9	54.99	21.9	19.53	19.85	50.54	54.99	45.32	1.43563e-07	5.60076e-08	4.77754e-07	3.78244e-07	19.1708	19.888	17.656	17.8116	47.1346	51.5003	41.5397	0	0	0	0	567	728	718	630	1429	1658	921
WBGene00000155	W03G9.4	app-1	0	0	0	0	0	0	0	0	0	0	0	0	0	0	0	0.25	0.5	0.5	2	2	protein	616 aa	616				Creatinase_N [PF01321.17]; Creatinase_N_2 [PF16189.4]; Peptidase_M24 [PF00557.23]; Peptidase_M24_C [PF16188.4]	hydrolase activity [GO:0016787]	X-Prolyl aminopeptidase (aminopeptidase P) [meNOG00040]; Xaa-Pro aminopeptidase [COG0006]; Xaa-Pro aminopeptidase [KOG2413]				0.01	0.02	0.02	0.04	0.04	0.04	0.04	0.04	0.02	16.47	62.77	129.29	60.1	54.37	62.77	129.29	119.85	119.33	4.80183e-05	0.000150183	0.000103236	0.00018675	14.9559	57.4728	52.0157	59.9351	125.075	116.03	114.666	0	0	0	0	755	3565	3500	3502	6541	6339	4276
WBGene00000156	K04G2.8	2022-04-01	0	0	0.25	0	0	0	0	0	0	0	0	0.12	0.12	0.12	0.25	0.5	0.5	0.5	2	2	protein	1186-1188 aa	1188					adherens junction [GO:0005912]; asymmetric cell division [GO:0008356]; beta-catenin binding [GO:0008013]; binding [GO:0005488]; body morphogenesis [GO:0010171]; cell cortex [GO:0005938]; cell fate specification [GO:0001708]; cytoplasm [GO:0005737]; embryo development ending in birth or egg hatching [GO:0009792]; embryonic morphogenesis [GO:0048598]; endodermal cell fate specification [GO:0001714]; engulfment of apoptotic cell [GO:0043652]; locomotion [GO:0040011]; mitotic spindle organization [GO:0007052]; negative regulation of Wnt signaling pathway [GO:0030178]; negative regulation of vulval development [GO:0040027]; nematode larval development [GO:0002119]; nucleus [GO:0005634]; positive regulation of Wnt signaling pathway [GO:0030177]; positive regulation of transcription from RNA polymerase II promoter [GO:0045944]; protein export from nucleus [GO:0006611]; regulation of cell migration [GO:0030334]; regulation of embryonic cell shape [GO:0016476]; reproduction [GO:0000003]; vulval development [GO:0040025]	Beta-catenin-binding protein APC, contains ARM repeats [KOG2122]; Polyposis coli protein [meNOG13554]		NCoils: 0.02 (21/1186); 0.02 (21/1188)	SEG: 0.13 (149/1186)	0.01	0.01	0.01	0.02	0.02	0.02	0.02	0.02	0.01	0.08	7.94	49.1	5.54	5.27	7.94	49.1	45.21	48.69	5.85071e-05	9.60198e-05	9.35114e-05	0.000146048	0.0182309	4.97216	4.73945	7.24326	47.2305	43.4666	46.4732	0	0	0	0	5	603	631	823	4567	4479	3248
WBGene00000157	F02E8.3	aps-2	0.01	0	0.28	0	0	0	0.01	0	0	0	0	0.09	0.16	0.12	0.28	0.33	0.58	0.42	1.71	1.71	protein	142 aa	142				Clat_adaptor_s [PF01217.19]	AP-2 adaptor complex [GO:0030122]; body morphogenesis [GO:0010171]; cell [GO:0005623]; clathrin binding [GO:0030276]; embryo development ending in birth or egg hatching [GO:0009792]; growth [GO:0040007]; nematode larval development [GO:0002119]; protein transport [GO:0015031]; protein transporter activity [GO:0008565]; reproduction [GO:0000003]; transport [GO:0006810]	Clathrin adaptor complex, small subunit [COG5030]; Clathrin adaptor complex, small subunit [KOG0935]; Component of the adaptor protein complex 2 (AP-2). Adaptor protein complexes function in protein Transport via Transport vesicles in different membrane traffic pathways. Adaptor protein complexes are vesicle coat components and appear to be involved in cargo selection and vesicle formation. AP-2 is involved in clathrin-dependent endocytosis in which cargo proteins are incorporated into vesicles surrrounded by clathrin which are destined for fusion with the early endosome. The clathrin lattice serves as a mechanical scaffold but is itself unable to bind directly to membrane components. Clathrin-associated adaptor protein complexes which can bind directly to both the clathrin lattice and to the lipid and protein components of membranes are considered to be the major clathrin adaptors contributing the CCV formation. AP-2 also serves as a cargo receptor to selectively sort the membrane proteins involved in receptor-mediated endocytosis. AP-2 seems to play a role in the recycling of synaptic vesicle membranes from the presynaptic surface. AP-2 recognizes Y-X-X- and -X-X-X-L- endocytosis signal motifs within the cytosolic tails of transmembrane cargo molecules. AP-2 may also play a role in maintaining normal post-endocytic trafficking through the ARF6-regulated, non-clathrin pathway. The AP-2 alpha and AP-2 sigma subunits are thought to contribute to the recognition of the -X-X-X-L- motif [meNOG03109]				0.04	0.07	0.05	0.12	0.12	0.12	0.12	0.12	0.07	0.43	20.29	46.86	20.29	16.24	19.2	46.86	40.2	36.48	2.72216e-06	6.62786e-07	2.17452e-06	3.98374e-07	0.0406198	17.1744	13.5642	15.9315	41.5614	35.5775	31.0386	0	0	0	0	3	253	225	230	500	456	279
WBGene00000158	Y105E8A.9	apg-1	0	0	0.04	0	0	0	0	0	0	0	0	0.04	0.04	0.04	0.04	1	1	1	1	1	protein	829 aa	829				Adaptin_N [PF01602.19]; Alpha_adaptinC2 [PF02883.19]; Cnd1 [PF12717.6]	Golgi apparatus [GO:0005794]; binding [GO:0005488]; clathrin adaptor complex [GO:0030131]; embryo development ending in birth or egg hatching [GO:0009792]; intracellular protein transport [GO:0006886]; locomotion [GO:0040011]; membrane coat [GO:0030117]; nematode larval development [GO:0002119]; protein binding [GO:0005515]; protein secretion [GO:0009306]; protein transport [GO:0015031]; protein transporter activity [GO:0008565]; vesicle-mediated transport [GO:0016192]	Adaptor-Related protein complex 1, gamma [meNOG01586]; Vesicle coat complex AP-1, gamma subunit [KOG1062]		NCoils: 0.03 (21/829)	SEG: 0.04 (34/829)	0.01	0.01	0.01	0.01	0.01	0.01	0.01	0.01	0.01	0.25	36.86	41.48	36.86	32.59	35.01	41.48	37.69	39.69	3.17842e-05	3.6471e-07	2.09218e-07	4.38801e-07	0.116078	35.2021	31.0878	33.309	39.4388	35.8755	37.3784	1	0	0	0	16	3085	3001	2788	2956	2860	2029
WBGene00000159	F29G9.3	aps-1	0.01	0	0.01	0	0.01	0	0	0	0	0	0	0	0.01	0	0	0.34	2.94	0.11	0.23	2.94	protein	157 aa	157	Housekeeping			Clat_adaptor_s [PF01217.19]	embryo development ending in birth or egg hatching [GO:0009792]; locomotion [GO:0040011]; nematode larval development [GO:0002119]; protein transport [GO:0015031]; protein transporter activity [GO:0008565]; reproduction [GO:0000003]; transport [GO:0006810]	Adaptor-Related protein complex 1, sigma [meNOG06972]; Clathrin adaptor complex, small subunit [COG5030]; Clathrin adaptor complex, small subunit [KOG0934]				0.16	0.47	0.05	0.11	0.47	0.47	0.16	0.47	0.47	58.08	90.35	104.9	90.35	77.88	86.2	91.63	104.9	94.56	0.0165724	0.116281	3.12964e-06	1.89037e-06	52.1476	83.8832	72.1443	79.8604	84.6338	97.3881	85.9882	3	6	0	0	599	1229	1176	1126	1064	1295	788
WBGene00000160	Y71H2B.10	apb-1	0	0	0.15	0	0	0	0	0	0	0	0	0.15	0.09	0.06	0.15	1	0.6	0.4	1	1	protein	226-955 aa	955				Adaptin_N [PF01602.19]; Alpha_adaptinC2 [PF02883.19]; Arm [PF00514.22]; B2-adapt-app_C [PF09066.9]; Cnd1 [PF12717.6]; HEAT [PF02985.21]; HEAT_2 [PF13646.5]	apoptotic process [GO:0006915]; binding [GO:0005488]; clathrin adaptor complex [GO:0030131]; embryo development ending in birth or egg hatching [GO:0009792]; intracellular protein transport [GO:0006886]; membrane coat [GO:0030117]; nematode larval development [GO:0002119]; protein transport [GO:0015031]; protein transporter activity [GO:0008565]; receptor-mediated endocytosis [GO:0006898]; reproduction [GO:0000003]; vesicle-mediated transport [GO:0016192]	Adaptor-Related protein complex 2, beta 1 subunit [meNOG05647]; Vesicle coat complex AP-1/AP-2\/AP-4, beta subunit [KOG1061]; Vesicle coat complex, various subunits [COG5096]			SEG: 0.11 (24/226)	0.1	0.06	0.04	0.1	0.1	0.1	0.1	0.1	0.1	0.66	42.04	53.13	35.12	34.19	42.04	53.13	49.01	51.69	0.0359746	0.00207346	0.00138384	0.00148085	0.223455	32.2239	31.5118	38.8626	49.2927	45.6255	47.2778	11	0	0	0	12	2555	2590	2759	3457	3419	2373
WBGene00000161	T20B5.1	apa-2	0	0	1	0	0	0	0	0	0	0	0	0.33	0.33	0.33	1	0.33	0.33	0.33	3	3	protein	925 aa	925				Adaptin_N [PF01602.19]; Alpha_adaptinC2 [PF02883.19]; Alpha_adaptin_C [PF02296.15]; Cnd1 [PF12717.6]	GTPase activating protein binding [GO:0032794]; binding [GO:0005488]; clathrin adaptor complex [GO:0030131]; clathrin-coated endocytic vesicle [GO:0045334]; embryo development ending in birth or egg hatching [GO:0009792]; endocytic vesicle [GO:0030139]; intracellular protein transport [GO:0006886]; locomotion [GO:0040011]; membrane [GO:0016020]; membrane coat [GO:0030117]; plasma membrane [GO:0005886]; protein C-terminus binding [GO:0008022]; protein localization [GO:0008104]; protein transport [GO:0015031]; protein transporter activity [GO:0008565]; receptor-mediated endocytosis [GO:0006898]; vesicle-mediated transport [GO:0016192]	Component of the adaptor protein complex 2 (AP-2). Adaptor protein complexes function in protein transport via transport vesicles in different membrane traffic pathways. Adaptor protein complexes are vesicle coat components and appear to be involved in cargo selection and vesicle formation. AP-2 is involved in clathrin-dependent endocytosis in which cargo proteins are incorporated into vesicles surrrounded by clathrin which are destined for fusion with the early endosome. The clathrin lattice serves as a mechanical scaffold but is itself unable to bind directly to membrane components. Clathrin-associated adaptor protein complexes which can bind directly to both the clathrin lattice and to the lipid and protein components of membranes are considered to be the major clathrin adaptors contributing the CCV formation. AP-2 also serves as a cargo receptor to selectively sort the membrane proteins involved in receptor-mediated endocytosis. AP-2 seems to play a role in the recycling of synaptic vesicle membranes from the presynaptic surface. AP-2 recognizes Y-X-X- and -X-X-X-L- endocytosis signal motifs within the cytosolic tails of transmembrane cargo molecules. AP-2 may also play a role in maintaining normal post-endocytic trafficking through the ARF6-regulated, non-clathrin pathway. The AP-2 alpha subunit binds polyphosphoinositide-containing lipids, positioning AP-2 on the membrane. The AP-2 alpha subunit acts via its C- terminal appendage domain as a scaffolding platform for endocytic accessory proteins. The AP-2 alpha and AP-2 sigma subunits are thought to contribute to the recognition of the -X-X-X-L- motif [meNOG07147]; Vesicle coat complex AP-2, alpha subunit [KOG1077]		NCoils: 0.02 (21/925)	SEG: 0.03 (26/925)	0.01	0.01	0.01	0.03	0.03	0.03	0.03	0.03	0.01	0.03	10.13	19.68	8.97	9.55	10.13	19.68	16.09	17.67	9.45966e-05	0.000138501	0.000107428	0.000124946	0.000119701	8.18963	8.75803	9.27851	18.432	14.9446	16.2602	0	0	0	0	0	836	977	891	1563	1360	1007
WBGene00000162	W09G10.4	apd-3	0	0	0.1	0	0	0	0	0	0	0	0	0.05	0.05	0.05	0.1	0.5	0.5	0.5	2	2	protein	979-1251 aa	1251				AP3D1 [PF06375.10]; Adaptin_N [PF01602.19]; Cnd1 [PF12717.6]	Golgi apparatus [GO:0005794]; binding [GO:0005488]; body morphogenesis [GO:0010171]; embryo development ending in birth or egg hatching [GO:0009792]; intracellular protein transport [GO:0006886]; membrane coat [GO:0030117]; nematode larval development [GO:0002119]; protein transport [GO:0015031]; protein transporter activity [GO:0008565]; vesicle-mediated transport [GO:0016192]	Related protein complex 3, delta 1 subunit [meNOG07452]; Vesicle coat complex AP-3, delta subunit [KOG1059]; Vesicle coat complex, various subunits [COG5096]			SEG: 0.17 (170/979)	0.01	0.01	0.01	0.02	0.02	0.02	0.02	0.02	0.01	0.21	4.02	20.71	4.02	3.9	3.85	20.71	18.43	16.52	3.22849e-05	7.47657e-05	3.44015e-05	0.000226867	0.0993615	3.52387	3.43008	3.35304	19.4152	17.2662	15.1786	0	0	0	0	17	416	439	387	1907	1772	1095
WBGene00000163	R11A5.1	apb-3	0	0	0.07	0	0	0	0	0	0	0	0	0.02	0.05	0.02	0.07	0.33	0.67	0.33	1.5	1.5	protein	935-945 aa	945				AP3B1_C [PF14796.5]; Adaptin_N [PF01602.19]; Cnd1 [PF12717.6]	AP-3 adaptor complex [GO:0030123]; binding [GO:0005488]; body morphogenesis [GO:0010171]; embryo development ending in birth or egg hatching [GO:0009792]; intracellular protein transport [GO:0006886]; lipid storage [GO:0019915]; lysosome organization [GO:0007040]; membrane coat [GO:0030117]; nematode larval development [GO:0002119]; vesicle-mediated transport [GO:0016192]			NCoils: 0.05 (51/945); 0.05 (51/935)	SEG: 0.13 (117/935)	0.01	0.02	0.01	0.03	0.03	0.03	0.03	0.03	0.02	0.4	10.15	47.04	8.83	8.83	10.15	47.04	42.18	41.55	0.000152315	0.000155207	2.05175e-05	0.0003417	0.220975	7.98791	8.00587	9.22341	44.906	40.209	39.2151	0	0	0	0	24	710	781	775	3218	3073	2040
WBGene00000164	F53H8.1	apm-3	0.01	0	0.05	0	0	0	0.01	0	0	0	0	0.02	0.03	0.02	0.05	0.33	0.67	0.33	1.5	1.5	protein	414 aa	414				Adap_comp_sub [PF00928.20]; Clat_adaptor_s [PF01217.19]	body morphogenesis [GO:0010171]; clathrin adaptor complex [GO:0030131]; embryo development ending in birth or egg hatching [GO:0009792]; intracellular protein transport [GO:0006886]; lipid storage [GO:0019915]; lysosome organization [GO:0007040]; nematode larval development [GO:0002119]; protein binding [GO:0005515]; transport [GO:0006810]; vesicle-mediated transport [GO:0016192]	Adaptor-Related protein complex 3, mu [meNOG04382]; Clathrin-associated protein medium chain [KOG2740]				0.01	0.02	0.01	0.03	0.03	0.03	0.03	0.03	0.02	0.65	4.43	12.98	2.71	4.43	4.06	12.98	10.68	12.61	6.762e-08	4.56036e-07	4.36654e-08	2.79336e-07	0.315571	2.07257	3.63401	3.24569	11.4143	9.31694	10.7849	0	0	0	0	18	103	187	148	423	371	295
WBGene00000165	Y48G8AL.14	aps-3	0	0	1.11	0	0	0	0	0	0	0	0	0.44	0.67	0.44	1.11	0.4	0.6	0.4	1.67	1.67	protein	192 aa	192				Clat_adaptor_s [PF01217.19]	AP-3 adaptor complex [GO:0030123]; apoptotic process [GO:0006915]; body morphogenesis [GO:0010171]; embryo development ending in birth or egg hatching [GO:0009792]; nematode larval development [GO:0002119]; oogenesis [GO:0048477]; protein transport [GO:0015031]; protein transporter activity [GO:0008565]; reproduction [GO:0000003]; transport [GO:0006810]	Adaptor-Related protein complex 3, sigma [meNOG07026]; Clathrin adaptor complex, small subunit [COG5030]; Clathrin adaptor complex, small subunit [KOG0936]				0.04	0.06	0.04	0.1	0.1	0.1	0.1	0.1	0.06	0.09	36.36	106.07	34.41	31.55	36.36	104.31	106.07	97.09	5.09539e-07	3.85622e-07	3.98885e-07	2.8828e-06	5.323e-07	30.4426	27.9978	32.2838	96.8508	98.8342	88.6496	0	0	0	0	0	493	502	500	1277	1381	853
WBGene00000166	W04G3.4	apt-9	0.02	0.05	1	0.01	0.01	0.01	0.02	0.03	0.03	0.03	0.05	0.5	0.5	0.5	1	0.5	0.5	0.5	2	2	protein	588 aa	588				VHS [PF00790.18]	intracellular protein transport [GO:0006886]; protein N-terminus binding [GO:0047485]; protein secretion [GO:0009306]	Cytosolic sorting protein/ADP-ribosylation factor effector GGA [KOG1086]; Golgi associated, gamma adaptin ear containing, ARF binding protein [meNOG02442]			SEG: 0.02 (12/588)	0.01	0.01	0.01	0.02	0.02	0.02	0.02	0.02	0.01	0.02	1.2	0.37	0.92	1.2	0.96	0.32	0.37	0.31	2.236e-07	1.10226e-07	2.35967e-08	1.9133e-06	2.913e-08	0.621325	0.869534	0.648628	0.143022	0.184665	0.108441	0	0	0	0	0	53	77	53	15	19	10
WBGene00000168	K08D9.3	apx-1	0	0	0.04	0	0	0	0	0	0	0	0	0.02	0.02	0.02	0.04	0.5	0.5	0.5	2	2	protein	515 aa	515				DSL [PF01414.18]; EGF [PF00008.26]; EGF_2 [PF07974.12]	cell communication [GO:0007154]; embryo development ending in birth or egg hatching [GO:0009792]; embryonic pattern specification [GO:0009880]; lateral inhibition [GO:0046331]; membrane [GO:0016020]; morphogenesis of embryonic epithelium [GO:0016331]; protein binding [GO:0005515]; regulation of cell proliferation [GO:0042127]; regulation of meiosis [GO:0040020]; regulation of vulval development [GO:0040028]	Fibrillins and related proteins containing Ca2+-binding EGF-like domains [KOG1217]	SigP+TM(1x)		SEG: 0.08 (39/515)	0.01	0.01	0.01	0.02	0.02	0.02	0.02	0.02	0.01	0.56	9.15	62.41	8.95	7.72	9.15	62.41	47.4	49.21	5.60205e-08	3.26112e-07	4.11747e-08	1.88971e-07	0.312394	8.00767	6.87923	8.13747	59.5585	45.0113	46.2873	0	0	0	0	27	555	527	540	3298	2668	1866
WBGene00000169	F32A5.5	aqp-1	0	0	0.38	0	0	0	0	0	0	0	0	0.13	0.22	0.16	0.38	0.35	0.59	0.41	1.7	1.7	protein	295-304 aa	304				MIP [PF00230.19]	basolateral plasma membrane [GO:0016323]; defense response to Gram-negative bacterium [GO:0050829]; determination of adult lifespan [GO:0008340]; glycerol transport [GO:0015793]; innate immune response [GO:0045087]; membrane [GO:0016020]; substrate-specific channel activity [GO:0022838]; transport [GO:0006810]; transporter activity [GO:0005215]	Aquaporin (major intrinsic protein family) [KOG0224]; Glycerol uptake facilitator and related permeases (Major Intrinsic Protein Family) [COG0580]	TM(6x)		SEG: 0.04 (11/304)	0.06	0.1	0.07	0.17	0.17	0.17	0.17	0.17	0.1	0.45	40.43	51.43	29.17	34.78	40.43	33.57	49.3	51.43	0.00164031	0.00478757	0.00314694	0.0094534	0.141009	26.4877	31.9667	37.1421	30.4107	45.6002	46.9448	0	0	0	0	6	749	988	993	732	1149	806
WBGene00000170	C01G6.1	aqp-2	0.01	0.01	0.27	0	0	0	0.01	0	0	0	0.01	0.09	0.16	0.11	0.27	0.33	0.59	0.41	1.69	1.69	protein	285-290 aa	290				MIP [PF00230.19]	membrane [GO:0016020]; transport [GO:0006810]; transporter activity [GO:0005215]; water channel activity [GO:0015250]; water transport [GO:0006833]	Aquaporin (major intrinsic protein family) [KOG0224]; Aquaporin protein [meNOG04232]; Glycerol uptake facilitator and related permeases (Major Intrinsic Protein Family) [COG0580]	TM(6x)		SEG: 0.07 (21/290)	0.09	0.16	0.11	0.27	0.27	0.27	0.27	0.27	0.16	0.99	46	37.63	27.85	37.06	46	36.31	36.12	37.63	0.017566	0.0320194	0.0221284	0.0471481	0.530614	25.4177	34.4241	42.8656	33.3	33.2692	34.0773	0	0	0	0	18	866	1277	1372	962	1019	713
WBGene00000171	Y69E1A.7	aqp-3	0.01	0.09	1.12	0	0.01	0	0.01	0.03	0.05	0.04	0.09	0.38	0.62	0.5	1.12	0.33	0.56	0.44	1.8	1.8	protein	322-421 aa	421				MIP [PF00230.19]	glycerol transport [GO:0015793]; membrane [GO:0016020]; substrate-specific channel activity [GO:0022838]; transport [GO:0006810]; transporter activity [GO:0005215]; water channel activity [GO:0015250]; water transport [GO:0006833]	Aquaporin (major intrinsic protein family) [KOG0224]; Aquaporin 7 protein [meNOG12366]; Glycerol uptake facilitator and related permeases (Major Intrinsic Protein Family) [COG0580]	TM(6x)		SEG: 0.03 (11/421)	0.03	0.05	0.04	0.09	0.09	0.09	0.09	0.09	0.05	0.08	8.03	0.96	7.46	6.46	8.03	0.57	0.96	0.44	0.00011542	0.000478036	0.000109993	0.000282913	0.000375927	6.11074	5.30447	6.69278	0.238804	0.526324	0.133699	0	0	0	0	0	245	231	251	13	26	7
WBGene00000172	F40F9.9	aqp-4	0	0	0	0	0	0	0	0	0	0	0	0	0	0	0	0.33	0.5	0.33	2	2	protein	273 aa	273				MIP [PF00230.19]	apical plasma membrane [GO:0016324]; membrane [GO:0016020]; plasma membrane [GO:0005886]; transport [GO:0006810]; transporter activity [GO:0005215]; water channel activity [GO:0015250]; water transport [GO:0006833]	Aquaporin (major intrinsic protein family) [KOG0223]; Aquaporin 8 protein [meNOG10438]; Glycerol uptake facilitator and related permeases (Major Intrinsic Protein Family) [COG0580]	TM(6x)			0.02	0.03	0.02	0.06	0.06	0.06	0.06	0.06	0.03	13.12	19.25	16.42	18.29	18.31	19.25	10.39	12.17	16.42	1.18808e-06	7.34533e-07	3.83223e-08	1.6626e-06	11.1	16.1184	16.2471	17.006	8.67724	10.4142	13.8613	0	0	0	0	259	458	508	461	221	276	251
WBGene00000173	C35A5.1	aqp-5	0.13	0.24	0.11	0.05	0.08	0.05	0.13	0.1	0.14	0.1	0.24	0.04	0.06	0.04	0.11	0.4	0.6	0.4	1.67	1.67	protein	316 aa	316				MIP [PF00230.19]	cell surface [GO:0009986]; membrane [GO:0016020]; transport [GO:0006810]; transporter activity [GO:0005215]	Aquaporin (major intrinsic protein family) [KOG0223]; Glycerol uptake facilitator and related permeases (Major Intrinsic Protein Family) [COG0580]	TM(5x)		SEG: 0.04 (12/316)	0.02	0.03	0.02	0.05	0.05	0.05	0.05	0.05	0.03	0.47	0.39	0.21	0.34	0.37	0.39	0.13	0.21	0.06	4.81274e-07	2.53503e-07	9.75038e-07	1.49956e-06	0.149359	0.104806	0.132202	0.128614	0.00496456	0.0292613	3.95823e-07	0	0	0	0	9	8	10	9	2	4	0
WBGene00000174	C32C4.2	aqp-6	0.06	0.31	1	0.02	0.03	0.02	0.06	0.11	0.19	0.13	0.31	0.35	0.6	0.42	1	0.35	0.6	0.42	1.68	1.68	protein	44-291 aa	291				MIP [PF00230.19]	cilium [GO:0005929]; membrane [GO:0016020]; neuronal cell body [GO:0043025]; transport [GO:0006810]; transporter activity [GO:0005215]; water channel activity [GO:0015250]; water transport [GO:0006833]	Aquaporin (major intrinsic protein family) [KOG0223]; Aquaporin 4 protein [meNOG01351]; Glycerol uptake facilitator and related permeases (Major Intrinsic Protein Family) [COG0580]	TM(5x)		SEG: 0.06 (15/244)	0.2	0.34	0.24	0.57	0.57	0.57	0.57	0.57	0.34	0.57	10.18	1.82	8.77	8.1	10.18	1.25	1.57	1.82	0.0137076	0.0209053	0.0147179	0.034756	0.0294042	7.01462	6.50086	8.23506	0.470237	0.748001	0.717563	0	0	0	0	0	172	177	193	13	21	14
WBGene00000175	M02F4.8	aqp-7	0	0	0	0	0	0	0	0	0	0	0	0	0	0	0	3	0.15	0.33	0.27	3	protein	291 aa	291	Housekeeping			MIP [PF00230.19]	glycerol transport [GO:0015793]; membrane [GO:0016020]; substrate-specific channel activity [GO:0022838]; transport [GO:0006810]; transporter activity [GO:0005215]; water channel activity [GO:0015250]; water transport [GO:0006833]	Aquaporin (major intrinsic protein family) [KOG0224]; Aquaporin protein [meNOG04232]; Glycerol uptake facilitator and related permeases (Major Intrinsic Protein Family) [COG0580]	TM(6x)		SEG: 0.09 (26/291)	0.33	0.05	0.11	0.09	0.33	0.11	0.33	0.33	0.33	113.43	266.67	178.39	178.54	266.67	247.14	110.67	161.28	178.39	0.166375	0.000476001	0.0186527	0.000227018	108.034	172.192	259.406	239.409	105.255	155	170.23	20	0	4	0	2886	5626	9162	7317	2930	4551	3371
WBGene00000176	K02G10.7	aqp-8	0.01	0.01	0.11	0.01	0	0	0	0.01	0	0	0	0.11	0.02	0.01	0.03	3.7	0.16	0.11	0.27	3.7	protein	258-294 aa	294				MIP [PF00230.19]	cell surface [GO:0009986]; membrane [GO:0016020]; transport [GO:0006810]; transporter activity [GO:0005215]	Aquaporin (major intrinsic protein family) [KOG0224]; Aquaporin 10 protein [meNOG16734]; Glycerol uptake facilitator and related permeases (Major Intrinsic Protein Family) [COG0580]	TM(4x); TM(6x)			0.37	0.06	0.04	0.1	0.37	0.1	0.37	0.37	0.37	3.22	42.22	29.68	34.41	42.22	37.73	24.41	26.55	29.68	0.189921	0.000437664	0.000211094	0.000602182	2.31644	31.6887	39.3597	34.8337	21.8595	23.9578	26.3488	20	0	0	0	70	993	1351	1043	598	695	521
WBGene00000177	K07A1.16	aqp-9	0.01	0.02	0.19	0	0	0	0.01	0.01	0.01	0.01	0.02	0.06	0.11	0.07	0.19	0.33	0.6	0.4	1.67	1.67	protein	63-269 aa	269						Aquaporin protein [euNOG00186]; Aquaporin protein [meNOG00456]	TM(1x); TM(7x)		SEG: 0.24 (15/63)	0.05	0.09	0.06	0.15	0.15	0.15	0.15	0.15	0.09	0.8	22.25	7.23	22.08	22.25	21.48	6.4	7.23	6.77	0.000359722	0.00085852	0.000524468	0.00125096	0.311435	19.4663	19.7079	18.7982	4.8911	5.6567	4.92952	0	0	0	0	10	439	491	409	106	127	80
WBGene00000178	ZK1321.3	aqp-10	0	0	0.01	0	0	0	0	0	0	0	0	0	0	0	0.01	0.33	0.5	0.33	2	2	protein	280 aa	280					innate immune response [GO:0045087]	Aquaporin [TWOG0022]; Aquaporin protein [euNOG00186]	TM(7x)		SEG: 0.07 (21/280)	0.02	0.03	0.02	0.06	0.06	0.06	0.06	0.06	0.03	11.41	34.06	49.24	34.06	31.27	30.94	44.09	46.29	49.24	5.0364e-08	1.27504e-06	1.67147e-07	2.53957e-06	9.4763	31.1135	28.6137	28.0574	40.4922	42.6203	44.7435	0	0	0	0	223	843	856	732	929	1038	745
WBGene00000179	ZK525.2	aqp-11	0	0	0.12	0	0	0	0	0	0	0	0	0.04	0.08	0.06	0.12	0.33	0.67	0.5	1.5	1.5	protein	279 aa	279						Aquaporin [TWOG0022]; Aquaporin protein [euNOG00186]; Aquaporin protein [meNOG00456]	TM(3x)		SEG: 0.08 (21/279)	0.02	0.04	0.03	0.06	0.06	0.06	0.06	0.06	0.04	0.49	39.68	41.44	39.68	38.92	33.1	37.82	41.44	38.32	7.45498e-08	2.49353e-06	2.36397e-07	7.70874e-07	0.141208	36.2991	35.7555	29.8892	34.3405	37.8062	33.9913	0	0	0	0	7	886	963	707	719	839	523
WBGene00000180	ZK1320.6	arc-1	0	0	0.02	0	0	0	0	0	0	0	0	0.01	0.01	0.01	0.02	0.33	0.67	0.33	1.5	1.5	protein	539 aa	539				Arf [PF00025.20]; Gtr1_RagA [PF04670.11]; MMR_HSR1 [PF01926.22]; Ras [PF00071.21]; Roc [PF08477.12]; SRPRB [PF09439.9]; zf-B_box [PF00643.23]; zf-RING_UBOX [PF13445.5]	GTP binding [GO:0005525]; intracellular [GO:0005622]; intracellular protein transport [GO:0006886]; protein binding [GO:0005515]; protein transport [GO:0015031]; small GTPase mediated signal transduction [GO:0007264]; zinc ion binding [GO:0008270]	GTP-binding ADP-ribosylation factor Arf1 [KOG0070]; GTPase SAR1 and related small G proteins [COG1100]; Predicted E3 ubiquitin ligase [KOG4185]; Tripartite motif-containing 23 protein [meNOG08634]		NCoils: 0.09 (49/539)		0.01	0.02	0.01	0.03	0.03	0.03	0.03	0.03	0.02	1.53	10.16	7.23	8.96	10.16	9.12	6.17	5.93	7.23	5.69891e-07	6.89253e-09	1.92277e-08	8.00034e-07	1.04336	7.85889	9.02164	8.0231	5.1704	5.02071	5.99696	0	0	0	0	55	409	512	397	239	245	201
WBGene00000181	F01G4.2	ard-1	0	0	0	0	0	0	0	0	0	0	0	0	0	0	0	0.25	1.39	0.31	0.72	1.39	protein	84-258 aa	258	Housekeeping			KR [PF08659.9]; adh_short [PF00106.24]; adh_short_C2 [PF13561.5]	hermaphrodite genitalia development [GO:0040035]; locomotion [GO:0040011]; metabolic process [GO:0008152]; nematode larval development [GO:0002119]; oxidoreductase activity [GO:0016491]; reproduction [GO:0000003]	Dehydrogenase [meNOG08583]; Dehydrogenases with different specificities (related to short-chain alcohol dehydrogenases) [COG1028]; Short-chain alcohol dehydrogenase/3-hydroxyacyl-CoA dehydrogenase [KOG1199]	SigP			0.08	0.32	0.1	0.23	0.32	0.32	0.23	0.32	0.32	116.63	111.94	205.04	98.98	111.94	109.8	173.95	204.23	205.04	0.00355789	0.0715815	0.00480773	0.00995993	109.479	93.7004	106.633	103.996	166.199	195.976	195.211	0	4	0	0	2009	2228	2792	2358	3339	4175	2821
WBGene00000182	B0336.2	arf-1.2	0.04	0.04	0.2	0.04	0	0.02	0	0.04	0	0.01	0	0.2	0	0.07	0	2.77	0.01	0.36	0.01	2.77	protein	181 aa	181	Housekeeping			Arf [PF00025.20]; Gtr1_RagA [PF04670.11]; MMR_HSR1 [PF01926.22]; Ras [PF00071.21]; Roc [PF08477.12]; SRPRB [PF09439.9]	GTP binding [GO:0005525]; apoptotic process [GO:0006915]; asymmetric cell division [GO:0008356]; embryo development ending in birth or egg hatching [GO:0009792]; hermaphrodite genitalia development [GO:0040035]; intracellular [GO:0005622]; intracellular protein transport [GO:0006886]; locomotion [GO:0040011]; nematode larval development [GO:0002119]; oocyte development [GO:0048599]; protein transport [GO:0015031]; regulation of receptor-mediated endocytosis [GO:0048259]; reproduction [GO:0000003]; small GTPase mediated signal transduction [GO:0007264]	Adp-Ribosylation factor [meNOG00911]; GTP-binding ADP-ribosylation factor Arf1 [KOG0070]; GTPase SAR1 and related small G proteins [COG1100]				12.7	0.08	4.59	0.09	12.7	4.59	12.7	12.7	12.7	64.4	286.88	321.1	240.88	266.92	286.88	278.81	278.18	321.1	11.5741	0.00314861	3.86036	0.000729428	60.2848	233.372	259.726	278.852	270.093	269.889	310.422	815	1	236	0	1553	7396	9122	8566	7387	7857	6139
WBGene00000183	F57H12.1	arf-3	0.01	0.01	0.04	0.01	0	0	0	0.01	0	0	0	0.04	0	0	0	32.83	0.01	0.03	0.03	32.83	protein	180 aa	180	Housekeeping			Arf [PF00025.20]; G-alpha [PF00503.19]; Gtr1_RagA [PF04670.11]; MMR_HSR1 [PF01926.22]; Ras [PF00071.21]; Roc [PF08477.12]; SRPRB [PF09439.9]	GTP binding [GO:0005525]; asymmetric cell division [GO:0008356]; body morphogenesis [GO:0010171]; embryo development ending in birth or egg hatching [GO:0009792]; germ cell development [GO:0007281]; growth [GO:0040007]; hermaphrodite genitalia development [GO:0040035]; inductive cell migration [GO:0040039]; intracellular [GO:0005622]; intracellular protein transport [GO:0006886]; locomotion [GO:0040011]; molting cycle, collagen and cuticulin-based cuticle [GO:0018996]; nematode larval development [GO:0002119]; protein transport [GO:0015031]; reproduction [GO:0000003]; secretion by cell [GO:0032940]; small GTPase mediated signal transduction [GO:0007264]	Adp-Ribosylation factor [meNOG03954]; GTP-binding ADP-ribosylation factor Arf1 [KOG0070]; GTPase SAR1 and related small G proteins [COG1100]		NCoils: 0.12 (21/180)		3.94	0.04	0.12	0.12	3.94	0.12	3.94	3.94	3.94	90.1	448.35	372.84	356.39	424.17	448.35	340.87	372.84	372.41	3.27361	5.01892e-07	0.0176565	0.000597559	84.6654	346.693	413.957	437.262	330.485	362.266	359.737	201	0	4	1	1762	8808	11611	10597	7172	8355	5627
WBGene00000184	Y116A8C.12	arf-6	0.03	0.02	1.61	0.03	0	0	0	0.02	0	0	0	1.61	0.09	0.06	0.14	11.27	0.06	0.04	0.09	11.27	protein	175 aa	175				Arf [PF00025.20]; Gtr1_RagA [PF04670.11]; Ras [PF00071.21]; Roc [PF08477.12]; SRPRB [PF09439.9]	GTP binding [GO:0005525]; asymmetric cell division [GO:0008356]; embryo development ending in birth or egg hatching [GO:0009792]; endomembrane system [GO:0012505]; intracellular [GO:0005622]; intracellular protein transport [GO:0006886]; protein transport [GO:0015031]; small GTPase mediated signal transduction [GO:0007264]				SEG: 0.09 (16/175)	1.24	0.07	0.05	0.11	1.24	0.11	1.24	1.24	1.24	0.77	47.17	68.36	47.17	37.85	40.21	68.36	67.43	62.17	0.73627	7.46703e-07	6.77758e-08	1.06493e-06	0.214776	42.522	33.824	35.7038	62.2976	61.4488	55.4138	31	0	0	0	7	644	574	527	797	836	520
WBGene00000185	F31A9.3	arg-1	0.62	0.83	1.11	0.25	0.38	0.25	0.62	0.33	0.5	0.33	0.83	0.44	0.67	0.44	1.11	0.4	0.6	0.4	1.67	1.67	protein	349-357 aa	357				DSL [PF01414.18]; EGF [PF00008.26]	cell communication [GO:0007154]; membrane [GO:0016020]; protein binding [GO:0005515]; regulation of cell proliferation [GO:0042127]; regulation of meiosis [GO:0040020]	Delta-Like protein [meNOG04803]; Fibrillins and related proteins containing Ca2+-binding EGF-like domains [KOG1217]	SigP; SigP+TM(1x)			0.04	0.06	0.04	0.1	0.1	0.1	0.1	0.1	0.06	0.09	0.16	0.12	0.11	0.13	0.16	0.09	0.08	0.12	0.000364836	0.000552907	0.000336087	0.000454414	0.000822145	0.0063807	0.0157062	0.0151771	0.000900324	0.000571936	0.000816036	0	0	0	0	0	1	2	2	0	0	0
WBGene00000186	C01C7.1	ark-1	0	0	0.04	0	0	0	0	0	0	0	0	0.02	0.02	0.02	0.04	0.5	0.5	0.5	2	2	protein	1039-1043 aa	1043				PBD [PF00786.27]; Pkinase [PF00069.24]; Pkinase_Tyr [PF07714.16]; SH3_2 [PF07653.16]	embryo development ending in birth or egg hatching [GO:0009792]; germ cell development [GO:0007281]; negative regulation of epidermal growth factor receptor signaling pathway [GO:0042059]; negative regulation of vulval development [GO:0040027]; protein binding [GO:0005515]; protein kinase activity [GO:0004672]; protein phosphorylation [GO:0006468]; protein tyrosine kinase activity [GO:0004713]; transferase activity, transferring phosphorus-containing groups [GO:0016772]	ACK and related non-receptor tyrosine kinases [KOG0199]; Protein tyrosine kinase [meNOG05849]; Serine/threonine protein kinase [COG0515]		NCoils: 0.04 (42/1043); 0.04 (42/1039)	SEG: 0.17 (181/1043)	0.01	0.01	0.01	0.02	0.02	0.02	0.02	0.02	0.01	0.52	7.25	19.94	6.71	6.1	7.25	19.94	18.06	17.01	5.07569e-05	7.50671e-05	2.65785e-05	4.90922e-05	0.333524	6.05419	5.49539	6.54343	18.74	16.9104	15.6316	0	0	0	0	40	667	667	686	1689	1627	1032
WBGene00000187	F54C9.10	arl-1	0	0	0.01	0	0	0	0	0	0	0	0	0.01	0.01	0.01	0.01	0.36	0.64	0.45	1.57	1.57	protein	180 aa	180				Arf [PF00025.20]; Gtr1_RagA [PF04670.11]; MMR_HSR1 [PF01926.22]; Ras [PF00071.21]; Roc [PF08477.12]; SRPRB [PF09439.9]	GTP binding [GO:0005525]; embryo development ending in birth or egg hatching [GO:0009792]; intracellular [GO:0005622]; intracellular protein transport [GO:0006886]; protein transport [GO:0015031]; receptor-mediated endocytosis [GO:0006898]; small GTPase mediated signal transduction [GO:0007264]	Adp-Ribosylation factor-like [meNOG00820]; GTP-binding ADP-ribosylation factor-like protein ARL1 [KOG0072]; GTPase SAR1 and related small G proteins [COG1100]				0.04	0.07	0.05	0.11	0.11	0.11	0.11	0.11	0.07	7.54	51.22	46.31	49.47	41.17	51.22	44.96	44.76	46.31	0.000180439	0.000270553	0.000253484	0.0004937	6.03199	45.8551	38.0668	47.5203	41.2643	41.1483	42.0209	0	0	0	0	150	1267	1168	1252	979	1039	722
WBGene00000188	F19H8.3	arl-3	0.03	0.06	0.05	0.01	0.02	0.01	0.03	0.02	0.04	0.02	0.06	0.02	0.03	0.02	0.05	0.38	0.62	0.38	1.62	1.62	protein	184 aa	184				Arf [PF00025.20]; G-alpha [PF00503.19]; Gtr1_RagA [PF04670.11]; MMR_HSR1 [PF01926.22]; Ras [PF00071.21]; Roc [PF08477.12]; SRPRB [PF09439.9]	GTP binding [GO:0005525]; determination of adult lifespan [GO:0008340]; intracellular [GO:0005622]; intracellular protein transport [GO:0006886]; protein transport [GO:0015031]; small GTPase mediated signal transduction [GO:0007264]	Adp-Ribosylation factor-like [meNOG04800]; GTP-binding ADP-ribosylation factor-like protein ARL3 [KOG0074]; GTPase SAR1 and related small G proteins [COG1100]				0.05	0.08	0.05	0.13	0.13	0.13	0.13	0.13	0.08	2.48	4.08	2.19	3.95	4.08	2.8	1.67	1.39	2.19	4.00863e-07	4.16267e-08	1.62286e-06	1.63845e-06	1.27697	2.59124	2.73628	1.63233	0.772113	0.604175	0.983116	0	0	0	0	21	46	53	31	16	14	15
WBGene00000189	ZK632.8	arl-5	0.02	0	0.01	0.02	0.01	0.01	0.01	0	0	0	0	0.01	0	0	0.01	1.33	0.42	0.33	0.75	1.33	protein	178 aa	178				Arf [PF00025.20]; Gtr1_RagA [PF04670.11]; MMR_HSR1 [PF01926.22]; Ras [PF00071.21]; Roc [PF08477.12]; SRPRB [PF09439.9]	GTP binding [GO:0005525]; embryo development ending in birth or egg hatching [GO:0009792]; germline cell cycle switching, mitotic to meiotic cell cycle [GO:0051729]; gonad development [GO:0008406]; intracellular [GO:0005622]; intracellular protein transport [GO:0006886]; microtubule cytoskeleton organization [GO:0000226]; negative regulation of vulval development [GO:0040027]; nematode larval development [GO:0002119]; oviposition [GO:0018991]; reproduction [GO:0000003]; small GTPase mediated signal transduction [GO:0007264]	Adp-Ribosylation factor-like [meNOG02454]; GTP-binding ADP-ribosylation factor Arf1 [KOG0070]; GTPase SAR1 and related small G proteins [COG1100]			SEG: 0.08 (14/178)	0.12	0.05	0.04	0.09	0.12	0.09	0.12	0.12	0.12	14.8	7.15	36.16	7.15	5.09	5.96	36.16	30.21	30.82	0.0104256	2.40044e-06	1.1531e-08	3.41793e-07	12.1951	5.55542	3.78946	4.45098	32.084	26.6794	26.5652	3	0	0	0	189	117	93	94	512	454	313
WBGene00000190	F45E4.1	arf-1.1	0	0.03	0.02	0	0	0	0	0.01	0.02	0.01	0.03	0.01	0.01	0.01	0.02	0.3	0.6	0.4	1.67	1.67	protein	179 aa	179				Arf [PF00025.20]; Gtr1_RagA [PF04670.11]; Ras [PF00071.21]; Roc [PF08477.12]; SRPRB [PF09439.9]	GTP binding [GO:0005525]; endoplasmic reticulum unfolded protein response [GO:0030968]; intracellular [GO:0005622]; intracellular protein transport [GO:0006886]; small GTPase mediated signal transduction [GO:0007264]	Adp-Ribosylation factor [meNOG00911]; GTP-binding ADP-ribosylation factor Arf1 [KOG0070]; GTPase SAR1 and related small G proteins [COG1100]				0.03	0.06	0.04	0.1	0.1	0.1	0.1	0.1	0.06	4.67	26.14	2.94	26.14	22.16	18.28	2.94	2.9	1.69	7.28461e-07	7.15607e-07	4.78532e-07	5.44286e-07	3.16111	22.8991	19.314	15.5251	1.83758	1.81256	0.759112	0	0	0	0	55	406	382	272	38	40	15
WBGene00000192	Y57G11C.13	arl-8	0	0	0	0	0	0	0	0	0	0	0	0	0	0	0	0.4	0.6	0.4	1.67	1.67	protein	185 aa	185				Arf [PF00025.20]; Gtr1_RagA [PF04670.11]; MMR_HSR1 [PF01926.22]; Ras [PF00071.21]; Roc [PF08477.12]; SRPRB [PF09439.9]	GTP binding [GO:0005525]; GTP catabolic process [GO:0006184]; axon cargo transport [GO:0008088]; determination of adult lifespan [GO:0008340]; embryo development ending in birth or egg hatching [GO:0009792]; endosome to lysosome transport [GO:0008333]; intracellular [GO:0005622]; intracellular protein transport [GO:0006886]; lysosome [GO:0005764]; membrane [GO:0016020]; presynaptic active zone [GO:0048786]; protein transport [GO:0015031]; signal transduction [GO:0007165]; small GTPase mediated signal transduction [GO:0007264]	Adp-Ribosylation factor-like [meNOG02497]; GTP-binding ADP-ribosylation factor-like protein [KOG0075]; GTPase SAR1 and related small G proteins [COG1100]				0.02	0.03	0.02	0.05	0.05	0.05	0.05	0.05	0.03	10.29	55.07	186.69	40.63	45.82	55.07	155.38	169.88	186.69	2.30843e-07	4.02594e-07	6.41122e-07	2.19273e-06	8.56954	37.5777	42.7211	51.3252	148.742	163.098	178.163	0	0	0	0	220	1098	1371	1423	3576	4165	3086
WBGene00000193	C38D4.8	arl-6	0.09	0.26	1.09	0.03	0.05	0.04	0.09	0.09	0.15	0.11	0.26	0.36	0.64	0.45	1.09	0.33	0.58	0.42	1.71	1.71	protein	190 aa	190				Arf [PF00025.20]; Gtr1_RagA [PF04670.11]; MMR_HSR1 [PF01926.22]; Ras [PF00071.21]; Roc [PF08477.12]; SRPRB [PF09439.9]	GTP binding [GO:0005525]; GTPase activity [GO:0003924]; axoneme [GO:0005930]; cytosol [GO:0005829]; dendrite [GO:0030425]; intracellular [GO:0005622]; intracellular protein transport [GO:0006886]; intracellular transport [GO:0046907]; protein transport [GO:0015031]; small GTPase mediated signal transduction [GO:0007264]	Adp-Ribosylation factor-like [meNOG04439]; GTP-binding ADP-ribosylation factor Arf1 [KOG0070]; GTPase SAR1 and related small G proteins [COG1100]			SEG: 0.07 (13/190)	0.04	0.07	0.05	0.12	0.12	0.12	0.12	0.12	0.07	0.11	1.34	0.47	1.21	1.16	1.34	0.47	0.35	0.39	1.13977e-08	1.52355e-06	1.21765e-06	2.56503e-06	1.02798e-06	0.515559	0.507592	0.587168	0.0696168	0.0332429	0.0162808	0	0	0	0	0	14	15	15	4	3	2
WBGene00000195	F53H8.2	arr-1	0.01	0	0.01	0	0.01	0	0	0	0	0	0	0	0.01	0	0.01	0.25	1.33	0.25	0.75	1.33	protein	435 aa	435				Arrestin_C [PF02752.21]; Arrestin_N [PF00339.28]	multicellular organismal process [GO:0032501]; positive regulation of growth rate [GO:0040010]; signal transduction [GO:0007165]	Arrestin [KOG3865]; Functions in regulating agonist-mediated G-protein coupled receptor (GPCR) signaling by mediating both receptor desensitization and resensitization processes. During homologous desensitization, beta-arrestins bind to the GPRK-phosphorylated receptor and sterically preclude its coupling to the cognate G- protein\; the binding appears to require additional receptor determinants exposed only in the active receptor conformation. The beta-arrestins target many receptors for internalization by acting as endocytic adapters and recruiting the GPRCs to the adaptor protein 2 complex 2 in clathrin-coated pits . However, the extent of beta-arrestin involvement appears to vary significantly depending on the receptor, agonist and cell type. Internalized arrestin-receptor complexes traffic to intracellular endosomes, where they remain uncoupled from G-proteins. Two different modes of arrestin-mediated internalization occur. Class A receptors, like ADRB2, OPRM1, ENDRA, D1AR and ADRA1B dissociate from beta- arrestin at or near the plasma membrane and undergo rapid recycling. Class B receptors, like AVPR2, AGTR1, NTSR1, TRHR and TACR1 internalize as a complex with arrestin and traffic with it to endosomal vesicles, presumably as desensitized receptors, for extended periods of time. Receptor resensitization then requires that receptor-bound arrestin is removed so that the receptor can be dephosphorylated and returned to the plasma membrane. Mediates endocytosis of CCR7 following ligation of CCL19 but not CCL21. Involved in internalization of P2RY1, P2RY4, P2RY6 and P2RY11 and ATP-stimulated internalization of P2RY2. Involved in phopshorylation-dependent internalization of OPRD1 and subsequent recycling or degradation. Involved in ubiquitination of IGF1R. Beta-arrestins function as multivalent adapter proteins that can switch the GPCR from a G-protein signaling mode that transmits short-lived signals from the plasma membrane via small molecule second messengers and ion channels to a beta-arrestin signaling mode that transmits a distinct set of signals that are initiated as the receptor internalizes and transits the intracellular compartment. Acts as signaling scaffold for MAPK pathways such as MAPK1/3 and MAPK10 . ERK1\/2 and JNK3 activated by the beta-arrestin scaffold are largely excluded from the nucleus and confined to cytoplasmic locations such as endocytic vesicles, also called beta-arrestin signalosomes. Acts as signaling scaffold for the AKT1 pathway. GPCRs for which the beta-arrestin-mediated signaling relies on both ARRB1 and ARRB2 include ADRB2, F2RL1 and PTH1R. For some GPCRs the beta-arrestin- mediated signaling relies on either ARRB1 or ARRB2 and is inhibited by the other respective beta-arrestin form . Increases ERK1\/2 signaling in AGTR1- and AVPR2- mediated activation . Involved in CCR7- mediated ERK1\/2 signaling involving ligand CCL19. Is involved in type-1A angiotensin II receptor\/AGTR1-mediated ERK activity. Is involved in type-1A angiotensin II receptor\/AGTR1-mediated MAPK10 activity. Is involved in dopamine-stimulated AKT1 activity in the striatum by disrupting the association of AKT1 with its negative regulator PP2A. Involved in AGTR1-mediated chemotaxis. Appears to function as signaling scaffold involved in regulation of MIP-1- beta-stimulated CCR5-dependent chemotaxis. Involved in attenuation of NF-kappa-B-dependent transcription in response to GPCR or cytokine stimulation by interacting with and stabilizing CHUK. Suppresses UV-induced NF-kappa-B-dependent activation by interacting with CHUK. The function is promoted by stimulation of ADRB2 and dephosphorylation of ARRB2. Involved in p53\/TP53- mediated apoptosis by regulating MDM2 and reducing the MDM2- mediated degradation of p53\/TP53. May serve as nuclear messenger for GPCRs. Upon stimulation of OR1D2, may be involved in regulation of gene expression during the early processes of fertilization. Also involved in regulation of receptors others than GPCRs. Involved in endocytosis of TGFBR2 and TGFBR3 and down- regulates TGF-beta signaling such as NF-kappa-B activation. Involved in endocytosis of low-density lipoprotein receptor\/LDLR. Involved in endocytosis of smoothened homolog\/Smo, which also requires ADRBK1. Involved in endocytosis of SLC9A5. Involved in endocytosis of ENG and subsequent TGF-beta-mediated ERK activation and migration of epithelial cells. Involved in Toll-like receptor and IL-1 receptor signaling through the interaction with TRAF6 which prevents TRAF6 autoubiquitination and oligomerization required for activation of NF-kappa-B and JUN. Involved in insulin resistence by acting as insulin-induced signaling scaffold for SRC, AKT1 and INSR. Involved in regulation of inhibitory signaling of natural killer cells by recruiting PTPN6 and PTPN11 to KIR2DL1 [meNOG02882]			SEG: 0.03 (12/435)	0.01	0.04	0.01	0.03	0.04	0.04	0.03	0.04	0.04	4.21	6.93	14.23	5.29	6.93	5.21	14.23	12.51	11.44	5.41606e-08	0.000113243	2.07697e-08	1.65751e-06	3.2977	4.39633	5.96448	4.30074	12.5679	11.0329	9.70807	0	1	0	0	136	214	310	201	491	460	283
WBGene00000196	W02B12.6	aars-1	0	0	0.01	0	0	0	0	0	0	0	0	0	0.01	0	0.01	0.25	0.5	0.25	2	2	protein; ncRNA	793 aa	793				tRNA-synt_2c [PF01411.18]; tRNA_SAD [PF07973.13]	ATP binding [GO:0005524]; alanine-tRNA ligase activity [GO:0004813]; alanyl-tRNA aminoacylation [GO:0006419]; cytoplasm [GO:0005737]; ligase activity, forming aminoacyl-tRNA and related compounds [GO:0016876]; nucleotide binding [GO:0000166]; receptor-mediated endocytosis [GO:0006898]; reproduction [GO:0000003]; tRNA aminoacylation [GO:0043039]	Alanyl-Trna synthetase [meNOG00443]; Alanyl-tRNA synthetase [COG0013]; Alanyl-tRNA synthetase [KOG0188]				0.01	0.02	0.01	0.04	0.04	0.04	0.04	0.04	0.02	3.94	8.42	14.65	8.42	6.9	7.21	14.65	14.27	13.27	7.99667e-05	0.000136123	9.31594e-05	0.000351157	3.2871	7.52833	6.16199	6.39052	13.399	13.1094	11.8711	0	0	0	0	225	604	544	492	895	929	581
WBGene00000197	F28H1.3	aars-2	0	0	0	0	0	0	0	0	0	0	0	0	0	0	0	1	0.5	0.5	1	1	protein	968 aa	968				DHHA1 [PF02272.18]; tRNA-synt_2c [PF01411.18]; tRNA_SAD [PF07973.13]	ATP binding [GO:0005524]; alanine-tRNA ligase activity [GO:0004813]; alanyl-tRNA aminoacylation [GO:0006419]; cytoplasm [GO:0005737]; embryo development ending in birth or egg hatching [GO:0009792]; ligase activity, forming aminoacyl-tRNA and related compounds [GO:0016876]; locomotion [GO:0040011]; nematode larval development [GO:0002119]; nucleic acid binding [GO:0003676]; nucleotide binding [GO:0000166]; oogenesis [GO:0048477]; reproduction [GO:0000003]; tRNA aminoacylation [GO:0043039]	Alanyl-Trna synthetase [meNOG00443]; Alanyl-tRNA synthetase [COG0013]; Alanyl-tRNA synthetase [KOG0188]		NCoils: 0.02 (21/968)		0.04	0.02	0.02	0.04	0.04	0.04	0.04	0.04	0.04	13.18	40.48	129.76	40.3	37.03	40.48	129.76	105.96	110.03	0.0138199	0.00104406	0.000832086	0.00173609	12.146	38.6145	35.5065	38.7901	126.414	103.196	106.508	7	0	0	0	1024	3903	3944	3730	10711	9312	6514
WBGene00000198	C15F1.6	art-1	0.02	0.01	0.02	0.01	0.02	0.01	0	0.01	0.01	0	0	0.02	0.02	0.01	0	0.66	1.51	0.25	0.02	1.51	protein	308 aa	308	Housekeeping			Steroid_dh [PF02544.15]; ubiquitin [PF00240.22]	cytoplasm [GO:0005737]; integral component of membrane [GO:0016021]; lipid metabolic process [GO:0006629]; oxidoreductase activity, acting on the CH-CH group of donors [GO:0016627]; protein binding [GO:0005515]	Steroid reductase required for elongation of the very long chain fatty acids [KOG1639]; Trans-2,3-Enoyl-Coa reductase [meNOG04523]	TM(4x)	NCoils: 0.08 (25/308)	SEG: 0.05 (15/308)	1.74	2.62	0.65	0.05	2.62	2.62	1.74	2.62	2.62	113.31	129.39	246.92	116.14	119.25	129.39	226.95	246.92	242.18	1.33548	1.92797	0.388995	6.27427e-07	107.681	111.078	114.493	123.887	219.14	238.96	232.823	108	90	32	0	2620	3376	3836	3594	5615	6509	4304
WBGene00000199	Y71F9AL.16	arx-1	0	0	0.38	0	0	0	0	0	0	0	0	0.12	0.25	0.12	0.38	0.33	0.67	0.33	1.5	1.5	protein	425 aa	425				Actin [PF00022.18]	Arp2/3 complex-mediated actin nucleation [GO:0034314]; cell leading edge [GO:0031252]; cytoplasm [GO:0005737]; embryo development ending in birth or egg hatching [GO:0009792]; epithelial cell migration [GO:0010631]; morphogenesis of embryonic epithelium [GO:0016331]	Actin and related proteins [COG5277]; Actin-Related protein 3 [meNOG04424]; Actin-related protein Arp2/3 complex, subunit Arp3 [KOG0678]				0.01	0.02	0.01	0.03	0.03	0.03	0.03	0.03	0.02	0.08	32.5	67.3	32.5	29.43	28.91	67.3	61.33	55.21	3.77147e-07	8.64959e-08	1.02482e-06	5.04952e-07	0.00423049	30.2854	27.5078	26.8184	63.8037	58.1186	51.4892	0	0	0	0	2	1435	1434	1217	2528	2455	1489
WBGene00000200	K07C5.1	arx-2	0.03	0.01	0.01	0.02	0.03	0.01	0	0.01	0.01	0	0	0.01	0.01	0	0	0.65	1.54	0.21	0.03	1.54	protein	395 aa	395	Housekeeping			Actin [PF00022.18]	Arp2/3 complex-mediated actin nucleation [GO:0034314]; embryo development [GO:0009790]; embryo development ending in birth or egg hatching [GO:0009792]; engulfment of apoptotic cell [GO:0043652]; epithelial cell migration [GO:0010631]; locomotion [GO:0040011]; meiotic nuclear division [GO:0007126]; morphogenesis of embryonic epithelium [GO:0016331]; nematode larval development [GO:0002119]; receptor-mediated endocytosis [GO:0006898]	Actin and related proteins [COG5277]; Actin-related protein Arp2/3 complex, subunit Arp2 [KOG0677]; Functions as ATP-binding component of the Arp2\/3 complex which is involved in regulation of actin polymerization and together with an activating nucleation-promoting factor (NPF) mediates the formation of branched actin networks. Seems to contact the pointed end of the daughter actin filament [meNOG00009]			SEG: 0.04 (15/395)	0.76	1.17	0.25	0.03	1.17	1.17	0.76	1.17	1.17	86.48	40.1	86.98	40.1	37.03	38.69	86.98	84.61	86.84	0.55436	0.832351	0.128835	6.98603e-07	82.5208	37.7427	34.8987	36.3288	83.1296	81.0095	82.328	80	70	21	0	3167	1832	1866	1685	3380	3504	2423
WBGene00000201	Y79H2A.6	arx-3	0.02	0.01	0.06	0.02	0	0	0	0.01	0	0	0	0.06	0	0	0	25	0.02	0.02	0.04	25	protein	368 aa	368	Housekeeping			ANAPC4_WD40 [PF12894.6]; WD40 [PF00400.31]	actin binding [GO:0003779]; cytoskeleton [GO:0005856]; embryo development ending in birth or egg hatching [GO:0009792]; engulfment of apoptotic cell [GO:0043652]; growth [GO:0040007]; locomotion [GO:0040011]; nematode larval development [GO:0002119]; positive regulation of multicellular organism growth [GO:0040018]; protein binding [GO:0005515]; regulation of actin filament polymerization [GO:0030833]; reproduction [GO:0000003]	Actin related protein 2/3 complex, subunit [meNOG00998]; Actin-related protein Arp2\/3 complex, subunit ARPC1\/p41-ARC [KOG1523]; FOG: WD40 repeat [COG2319]			SEG: 0.04 (16/368)	1	0.02	0.02	0.04	1	0.04	1	1	1	16.41	42.53	77.8	36.5	39.57	42.53	77.8	77.27	76.45	0.723926	8.47504e-08	9.19889e-08	3.56427e-07	14.5313	33.9484	37.0831	39.7494	73.696	73.3985	71.8378	80	0	0	0	473	1318	1579	1466	2390	2530	1687
WBGene00000202	Y6D11A.1	exos-4.2	0	0	0.05	0	0	0	0	0	0	0	0	0.01	0.03	0.02	0.05	0.29	0.57	0.43	1.75	1.75	protein	241 aa	241				RNase_PH [PF01138.20]		Exosomal 3'-5' exoribonuclease complex, subunit Rrp41 and related exoribonucleases [KOG1068]; Exosome component 6 protein [meNOG15697]; RNase PH [COG0689]				0.02	0.04	0.03	0.07	0.07	0.07	0.07	0.07	0.04	1.51	15.37	75.22	15.37	12.07	11.9	75.22	67.05	60.32	7.45794e-07	3.0709e-06	8.75745e-07	2.15424e-06	0.812925	13.2719	10.2366	9.95359	70.159	62.2538	54.9123	0	0	0	0	24	323	281	239	1350	1280	777
WBGene00000203	Y37D8A.1	arx-5	0.01	0	0.03	0.01	0	0	0	0	0	0	0	0.03	0.01	0	0.01	2.89	0.23	0.15	0.35	2.89	protein	183 aa	183				P21-Arc [PF04062.13]	Arp2/3 complex-mediated actin nucleation [GO:0034314]; Arp2/3 protein complex [GO:0005885]; cytoplasm [GO:0005737]; cytoskeleton [GO:0005856]; embryo development ending in birth or egg hatching [GO:0009792]; engulfment of apoptotic cell [GO:0043652]; epithelial cell migration [GO:0010631]; meiotic chromosome segregation [GO:0045132]; morphogenesis of embryonic epithelium [GO:0016331]; negative regulation of vulval development [GO:0040027]; nematode larval development [GO:0002119]; oviposition [GO:0018991]; regulation of actin filament polymerization [GO:0030833]; reproduction [GO:0000003]; striated muscle dense body [GO:0055120]	Actin related protein 2/3 complex, subunit 3 [meNOG03415]; Actin-related protein Arp2\/3 complex, subunit ARPC3 [KOG3155]				0.26	0.06	0.04	0.09	0.26	0.09	0.26	0.26	0.26	10.16	41.7	88.2	41.7	40.25	40.14	88.2	88.1	82.33	0.0708237	1.13867e-07	3.36107e-08	1.52902e-06	7.89217	37.654	36.5003	36.0298	81.9317	81.8119	75.0603	7	0	0	0	126	673	721	621	1215	1291	814
WBGene00000204	C35D10.16	arx-6	0	0	0	0	0	0	0	0	0	0	0	0	0	0	0	0.38	0.62	0.38	1.6	1.6	protein	169 aa	169	Housekeeping			ARPC4 [PF05856.11]	Arp2/3 complex-mediated actin nucleation [GO:0034314]; Arp2/3 protein complex [GO:0005885]; actin filament polymerization [GO:0030041]; cytoskeleton [GO:0005856]; embryo development [GO:0009790]; embryo development ending in birth or egg hatching [GO:0009792]; engulfment of apoptotic cell [GO:0043652]; epithelial cell migration [GO:0010631]; morphogenesis of embryonic epithelium [GO:0016331]	Actin related protein 2/3 complex subunit 4 [meNOG05985]; Actin-related protein Arp2\/3 complex, subunit ARPC4 [KOG1876]				0.03	0.05	0.03	0.08	0.08	0.08	0.08	0.08	0.05	40.2	34.63	88.03	31.82	31.67	34.63	83.91	82.67	88.03	4.15731e-07	1.47774e-06	1.13583e-06	8.48813e-07	36.0491	28.6399	28.5725	31.2797	78.1013	77.045	81.2145	0	0	0	0	612	618	682	644	1390	1457	1047
WBGene00000205	M01B12.3	arx-7	0.05	0.02	0.03	0.05	0	0	0	0.02	0	0	0	0.03	0	0	0	10.89	0.05	0.04	0.09	10.89	protein	152 aa	152	Housekeeping			P16-Arc [PF04699.13]	Arp2/3 complex-mediated actin nucleation [GO:0034314]; cytoplasm [GO:0005737]; cytoskeleton [GO:0005856]; embryo development [GO:0009790]; embryo development ending in birth or egg hatching [GO:0009792]; engulfment of apoptotic cell [GO:0043652]; epithelial cell migration [GO:0010631]; locomotion [GO:0040011]; morphogenesis of embryonic epithelium [GO:0016331]; nematode larval development [GO:0002119]; regulation of actin filament polymerization [GO:0030833]; reproduction [GO:0000003]	Actin-Related protein 2/3 complex subunit 5 [meNOG17055]; Actin-related protein Arp2\/3 complex, subunit ARPC5 [KOG3380]				0.98	0.05	0.04	0.09	0.98	0.09	0.98	0.98	0.98	29.39	18.73	50.4	17.04	16.14	18.73	49.5	50.4	48.71	0.56746	1.84328e-06	9.39212e-07	1.13136e-06	25.7042	14.4556	13.837	16.0241	44.6838	45.6303	43.1197	30	0	0	0	383	286	301	301	711	770	502
WBGene00000206	F35G12.10	asb-1	0.03	0.03	0.09	0	0.03	0	0	0	0.03	0	0	0.01	0.09	0	0	0.06	15.68	0	0.02	15.68	protein	301 aa	301				Mt_ATP-synt_B [PF05405.13]	ATP synthesis coupled proton transport [GO:0015986]; apoptotic process [GO:0006915]; cilium [GO:0005929]; embryo development ending in birth or egg hatching [GO:0009792]; germ cell development [GO:0007281]; hydrogen ion transmembrane transporter activity [GO:0015078]; mitochondrial proton-transporting ATP synthase complex, coupling factor F(o) [GO:0000276]; mitochondrion [GO:0005739]; negative regulation of vulval development [GO:0040027]; reproduction [GO:0000003]; response to hermaphrodite contact [GO:0034606]	ATP synthase, H+ transporting, mitochondrial F0 complex, subunit [meNOG01309]; Mitochondrial F1F0-ATP synthase, subunit b/ATP4 [KOG3976]				0.6	9.41	0.04	0.15	9.41	9.41	0.6	9.41	9.41	108.51	271.2	371.48	254.63	244.94	271.2	328.74	367.11	371.48	0.36683	8.02183	0.000351239	0.00693995	103.05	246.539	237.404	262.743	318.517	356.851	358.661	34	284	0	1	2540	7046	7411	7031	7880	9106	6156
WBGene00000207	F02E8.1	asb-2	0	0	0	0	0	0	0	0	0	0	0	0	0	0	0	1.07	0.53	0.4	0.93	1.07	protein	305 aa	305	Housekeeping			Mt_ATP-synt_B [PF05405.13]	ATP synthesis coupled proton transport [GO:0015986]; determination of adult lifespan [GO:0008340]; embryo development ending in birth or egg hatching [GO:0009792]; hydrogen ion transmembrane transporter activity [GO:0015078]; mitochondrial proton-transporting ATP synthase complex, coupling factor F(o) [GO:0000276]; nematode larval development [GO:0002119]; reproduction [GO:0000003]	ATP synthase, H+ transporting, mitochondrial F0 complex, subunit [meNOG01309]; Mitochondrial F1F0-ATP synthase, subunit b/ATP4 [KOG3976]			SEG: 0.06 (18/305)	0.15	0.08	0.06	0.14	0.15	0.14	0.15	0.15	0.15	89.48	406.12	334.4	335.96	406.12	389.86	264.53	313.43	334.4	0.0434576	0.00318634	0.00229165	0.00593416	84.1577	327.094	396.464	379.637	255.607	304.166	323.067	6	0	0	0	2010	10110	13299	11337	6732	8329	6088
WBGene00000208	Y53F4B.15	asc-1	0	0	0.22	0	0	0	0	0	0	0	0	0.06	0.11	0.11	0.22	0.25	0.5	0.5	2	2	protein	425 aa	425				zf-C2HC5 [PF06221.12]	dauer larval development [GO:0040024]; nucleus [GO:0005634]; regulation of transcription, DNA-templated [GO:0006355]; zinc ion binding [GO:0008270]	Activating signal cointegrator 1 [KOG2845]; Thyroid hormone receptor interactor 4 [meNOG00323]		NCoils: 0.05 (21/425)	SEG: 0.08 (34/425)	0.01	0.02	0.02	0.04	0.04	0.04	0.04	0.04	0.02	0.18	19.94	37.28	19.94	18.02	17.62	37.28	35.2	31.39	3.67359e-07	5.02215e-08	1.07593e-07	1.1959e-06	0.0254377	18.061	16.3269	15.7824	34.4249	32.5044	28.37	0	0	0	0	4	701	700	591	1115	1122	674
WBGene00000209	K07A12.3	asg-1	0.02	0.01	0.12	0.02	0	0	0	0.01	0	0	0	0.12	0.03	0.01	0	4.36	0.23	0.05	0.03	4.36	protein	131 aa	131				ATP-synt_G [PF04718.14]	ATP synthesis coupled proton transport [GO:0015986]; body morphogenesis [GO:0010171]; embryo development ending in birth or egg hatching [GO:0009792]; hydrogen ion transmembrane transporter activity [GO:0015078]; mitochondrial proton-transporting ATP synthase complex, coupling factor F(o) [GO:0000276]; reproduction [GO:0000003]	Mitochondrial F1F0-ATP synthase, subunit g/ATP20 [KOG4103]; Mitochondrial membrane ATP synthase (FF ATP synthase or Complex V) produces ATP from ADP in the presence of a proton gradient across the membrane which is generated by electron transport complexes of the respiratory chain. F-type ATPases consist of two structural domains, F - containing the extramembraneous catalytic core, and F - containing the membrane proton channel, linked together by a central stalk and a peripheral stalk. During catalysis, ATP synthesis in the catalytic domain of F is coupled via a rotary mechanism of the central stalk subunits to proton translocation. Part of the complex F domain. Minor subunit located with subunit a in the membrane [meNOG20932]	TM(1x)			6.15	1.41	0.33	0.16	6.15	1.41	6.15	6.15	6.15	51.63	397.15	517.72	397.15	373.84	316.13	517.72	483.27	432	4.727	0.605925	0.0490908	2.59746e-06	44.7573	380.703	358.083	301.342	497.594	464.345	410.21	108	14	4	0	357	3816	3996	2924	4251	4218	2546
WBGene00000210	C53B7.4	asg-2	0.03	0.03	0.39	0.03	0	0.01	0	0.03	0	0.01	0	0.39	0.01	0.08	0.01	4.69	0.02	0.21	0.01	4.69	protein	131 aa	131	Housekeeping			ATP-synt_G [PF04718.14]	ATP synthesis coupled proton transport [GO:0015986]; cilium [GO:0005929]; determination of adult lifespan [GO:0008340]; embryo development ending in birth or egg hatching [GO:0009792]; hydrogen ion transmembrane transporter activity [GO:0015078]; mitochondrial proton-transporting ATP synthase complex, coupling factor F(o) [GO:0000276]; mitochondrion [GO:0005739]; reproduction [GO:0000003]; response to hermaphrodite contact [GO:0034606]	Mitochondrial F1F0-ATP synthase, subunit g/ATP20 [KOG4103]; Mitochondrial membrane ATP synthase (FF ATP synthase or Complex V) produces ATP from ADP in the presence of a proton gradient across the membrane which is generated by electron transport complexes of the respiratory chain. F-type ATPases consist of two structural domains, F - containing the extramembraneous catalytic core, and F - containing the membrane proton channel, linked together by a central stalk and a peripheral stalk. During catalysis, ATP synthesis in the catalytic domain of F is coupled via a rotary mechanism of the central stalk subunits to proton translocation. Part of the complex F domain. Minor subunit located with subunit a in the membrane [meNOG20932]	TM(1x)			10.09	0.25	2.15	0.14	10.09	2.15	10.09	10.09	10.09	26.2	337.35	304.34	321.44	337.35	293.52	294.44	304.34	290.56	8.32071	0.0115367	1.32971	2.95298e-06	21.6262	307.696	323.843	280.117	280.263	290.616	274.144	203	2	36	0	210	3512	4100	3085	2748	3020	1946
WBGene00000211	B0252.2	asm-1	0.01	0.01	0.12	0	0.01	0	0.01	0	0.01	0	0.01	0.02	0.11	0.02	0.12	0.14	0.86	0.14	1.17	1.17	protein	564 aa	564				Metallophos [PF00149.27]	extracellular region [GO:0005576]; hydrolase activity [GO:0016787]; lysosome [GO:0005764]; sphingomyelin catabolic process [GO:0006685]; sphingomyelin phosphodiesterase activity [GO:0004767]	Acid sphingomyelinase and PHM5 phosphate metabolism protein [KOG3770]; Sphingomyelin phosphodiesterase [meNOG00979]	SigP			0.01	0.06	0.01	0.07	0.07	0.07	0.07	0.07	0.06	0.56	9.17	6.43	8.21	7.76	9.17	5.35	6.43	6.14	1.62708e-07	0.00108483	4.48277e-08	0.000404307	0.275038	7.20267	6.8052	8.03945	4.43991	5.49632	4.99078	0	2	0	1	21	404	421	430	223	286	184
WBGene00000212	ZK455.4	asm-2	0	0	0.02	0	0	0	0	0	0	0	0	0.01	0.01	0.01	0.02	0.5	0.5	0.5	2	2	protein	618 aa	618				Metallophos [PF00149.27]; SapB_1 [PF05184.14]	extracellular region [GO:0005576]; hydrolase activity [GO:0016787]; intracellular [GO:0005622]; lipid metabolic process [GO:0006629]; sphingomyelin catabolic process [GO:0006685]; sphingomyelin phosphodiesterase activity [GO:0004767]	Acid sphingomyelinase and PHM5 phosphate metabolism protein [KOG3770]; Sphingomyelin phosphodiesterase [meNOG00979]	SigP		SEG: 0.06 (34/618)	0.01	0.01	0.01	0.02	0.02	0.02	0.02	0.02	0.01	1.12	13	9.86	12.27	12.95	13	5.33	7.42	9.86	2.77548e-07	2.98096e-07	1.00684e-07	8.88359e-07	0.720142	11.0608	11.7255	11.6942	4.48157	6.45747	8.44544	0	0	0	0	46	643	748	649	237	352	315
WBGene00000213	W03G1.7	asm-3	0.01	0	0.28	0	0	0	0.01	0	0	0	0	0.11	0.17	0.11	0.28	0.4	0.6	0.4	1.67	1.67	protein	545-589 aa	589				Metallophos [PF00149.27]	determination of adult lifespan [GO:0008340]; hydrolase activity [GO:0016787]; sphingomyelin catabolic process [GO:0006685]; sphingomyelin phosphodiesterase activity [GO:0004767]	Acid sphingomyelinase and PHM5 phosphate metabolism protein [KOG3770]; Sphingomyelin phosphodiesterase [meNOG00979]	SigP		SEG: 0.02 (12/589)	0.02	0.03	0.02	0.05	0.05	0.05	0.05	0.05	0.03	0.18	9	16.45	8.11	6.21	9	13.31	10.6	16.45	0.000126393	7.65757e-05	0.000161805	0.000390093	0.0402517	7.08006	5.35368	7.89083	11.9022	9.39087	14.588	0	0	0	0	5	396	340	422	566	479	496
WBGene00000214	Y39B6A.20	asp-1	0	0	0	0	0	0	0	0	0	0	0	0	0	0	0	1.13	0.89	0.21	0.43	1.13	protein	396 aa	396	Housekeeping			Asp [PF00026.22]; TAXi_N [PF14543.5]	aspartic-type endopeptidase activity [GO:0004190]; cell [GO:0005623]; cell death [GO:0008219]; endopeptidase activity [GO:0004175]; protein catabolic process [GO:0030163]; proteolysis [GO:0006508]	Aspartyl protease [KOG1339]; Progastricsin (pepsinogen C) protein [meNOG10024]	SigP		SEG: 0.03 (13/396)	8.54	7.57	1.81	3.64	8.54	7.57	8.54	8.54	8.54	2014.12	3867.44	2104.1	3718.36	3867.44	3587.32	2104.1	2003.57	2037.47	7.67154	6.52381	1.38328	2.70156	1990.03	3688.02	3837.91	3555.32	2081.39	1981.79	2009.08	644	316	108	89	54518	131676	152147	121635	63507	64763	44265
WBGene00000215	T18H9.2	asp-2	0.01	0.01	0.01	0.01	0	0	0	0.01	0	0	0	0.01	0	0	0	3.96	0.03	0.25	0.17	3.96	protein	429-635 aa	635	Housekeeping			Asp [PF00026.22]; TAXi_N [PF14543.5]	aspartic-type endopeptidase activity [GO:0004190]; cell death [GO:0008219]; proteolysis [GO:0006508]		SigP; TM(1x)		SEG: 0.05 (31/635)	3.76	0.13	0.95	0.65	3.76	0.95	3.76	3.76	3.76	299.71	562.08	400.45	427.85	562.08	544.34	325.31	385.78	400.45	3.36985	0.0390432	0.728252	0.373949	290.541	419.942	553.519	535.158	317.874	378.01	390.564	593	8	119	32	13781	21616	31078	25804	13937	17694	12266
WBGene00000216	H22K11.1	asp-3	1.07	2.35	0.79	0.04	0.04	0.02	1.07	0.08	0.09	0.04	2.35	0.03	0.03	0.01	0.79	0.03	0.04	0.02	25.92	25.92	protein	398 aa	398	Housekeeping			Asp [PF00026.22]; TAXi_C [PF14541.5]; TAXi_N [PF14543.5]	aspartic-type endopeptidase activity [GO:0004190]; cell death [GO:0008219]; cytoplasm [GO:0005737]; defense response [GO:0006952]; determination of adult lifespan [GO:0008340]; lysosome [GO:0005764]; necrotic cell death [GO:0070265]; proteolysis [GO:0006508]		SigP		SEG: 0.03 (11/398)	42.6	48.71	22.48	1262.71	1262.71	1262.71	1262.71	1262.71	48.71	1607.34	1176.33	537.43	1038.96	1176.33	1163.31	502.54	537.43	499.33	40.8226	46.1833	21.1055	1245.07	1587.73	1024.92	1162.38	1148.57	492.382	527.532	487.303	3773	2427	1606	37689	49937	40347	50448	43105	16594	18914	11844
WBGene00000217	R12H7.2	asp-4	0	0	0.03	0	0	0	0	0	0	0	0	0.02	0.02	0.01	0.03	0.67	0.67	0.33	1.5	1.5	protein	444 aa	444				Asp [PF00026.22]; TAXi_C [PF14541.5]; TAXi_N [PF14543.5]	aspartic-type endopeptidase activity [GO:0004190]; cell death [GO:0008219]; cytoplasm [GO:0005737]; lysosome [GO:0005764]; necrotic cell death [GO:0070265]; proteolysis [GO:0006508]	Aspartyl protease [KOG1339]; Cathepsin protein [meNOG02593]	SigP		SEG: 0.04 (16/444)	0.02	0.02	0.01	0.03	0.03	0.03	0.03	0.03	0.02	0.93	263.43	227.44	257.81	263.43	260.84	190.47	227.44	188.12	0.000146036	1.7957e-07	8.35275e-07	8.34638e-08	0.53484	251.217	257.105	254.061	184.372	220.872	180.785	1	0	0	0	28	10063	11356	9715	6322	8046	4484
WBGene00000218	F21F8.3	asp-5	0.08	0.19	0.17	0.06	0.08	0.02	0.03	0.14	0.19	0.05	0.06	0.13	0.17	0.04	0.05	0.75	1.33	0.25	0.32	1.33	protein	393 aa	393	Housekeeping			Asp [PF00026.22]; TAXi_N [PF14543.5]	aspartic-type endopeptidase activity [GO:0004190]; cell death [GO:0008219]; locomotion [GO:0040011]; proteolysis [GO:0006508]	Aspartyl protease [KOG1339]; Cathepsin protein [meNOG02593]	SigP		SEG: 0.06 (24/393)	59.26	78.73	19.57	25.53	78.73	78.73	59.26	78.73	78.73	468.72	952.77	420.64	891.17	952.77	882.97	420.64	404.99	382.08	56.8954	75.1221	18.0242	22.9067	457.001	877.691	939.328	869.135	410.465	395.27	370.836	4209	3116	1118	609	12072	28986	34265	27428	11635	11938	7592
WBGene00000219	F21F8.7	asp-6	0	0	0.8	0	0	0	0	0	0	0	0	0.8	0.15	0.1	0.2	4	0.19	0.12	0.25	4	protein	389 aa	389				Asp [PF00026.22]; TAXi_N [PF14543.5]	aspartic-type endopeptidase activity [GO:0004190]; cell death [GO:0008219]; proteolysis [GO:0006508]	Aspartyl protease [KOG1339]; Pregnancy-Associated glycoprotein [meNOG00294]	SigP		SEG: 0.06 (25/389)	0.16	0.03	0.02	0.04	0.16	0.04	0.16	0.16	0.16	0.2	2048.02	1067.17	1633.43	2048.02	1922.03	871.49	1067.17	994.33	0.0561824	2.93082e-07	2.18057e-07	1.55724e-06	0.0353768	1614.29	2026.97	1900.5	856.299	1051.48	975.328	10	0	0	0	4	52507	72798	59011	23826	31093	19530
WBGene00000220	K08F8.2	atf-2	0.02	0.02	0.01	0.01	0.01	0.01	0.02	0.01	0.01	0.01	0.02	0	0.01	0	0.01	0.25	0.5	0.25	2	2	protein	401 aa	401		TF[Gupta+Thomas+Walhout]		bZIP_1 [PF00170.20]; bZIP_2 [PF07716.14]	RNA polymerase II regulatory region DNA binding [GO:0001012]; negative regulation of transcription from RNA polymerase II promoter [GO:0000122]; regulation of transcription, DNA-templated [GO:0006355]; sequence-specific DNA binding [GO:0043565]; sequence-specific DNA binding transcription factor activity [GO:0003700]	Basic region leucine zipper transcription factor [KOG3119]; Protein dimerization [meNOG21964]		NCoils: 0.07 (28/401)	SEG: 0.28 (112/401)	0.01	0.02	0.01	0.04	0.04	0.04	0.04	0.04	0.02	3	1.95	1.67	0.86	0.78	1.95	1.11	1.67	1.19	5.21396e-07	1.59726e-08	2.08799e-07	5.30024e-08	2.22551	0.494884	0.451603	1.38361	0.677678	1.15355	0.667354	0	0	0	0	88	31	31	68	34	55	26
WBGene00000221	T04C10.4	atf-5	0	0	1.1	0	0	0	0	0	0	0	0	0.4	0.7	0.5	1.1	0.36	0.64	0.45	1.57	1.57	protein	208 aa	208		TF[Gupta+Thomas+Walhout]		bZIP_1 [PF00170.20]; bZIP_2 [PF07716.14]	regulation of transcription, DNA-templated [GO:0006355]; sequence-specific DNA binding [GO:0043565]; sequence-specific DNA binding transcription factor activity [GO:0003700]	Activating transcription factor 4 [KOG4571]		NCoils: 0.20 (42/208)	SEG: 0.30 (63/208)	0.04	0.07	0.05	0.11	0.11	0.11	0.11	0.11	0.07	0.1	79.23	65.41	69.85	77.8	79.23	49.11	58.59	65.41	0.000316396	0.000522102	0.000571075	0.000511535	0.000571634	65.5233	73.612	74.6508	45.2266	54.459	60.1936	0	0	0	0	0	1818	2192	1960	1078	1356	1017
WBGene00000222	F45E6.2	atf-6	0.01	0	0.04	0	0	0	0.01	0	0	0	0	0.02	0.02	0.02	0.04	0.5	0.5	0.5	2	2	protein	589 aa	589		TF[Gupta+Thomas+Walhout]		bZIP_2 [PF07716.14]	RNA polymerase II regulatory region sequence-specific DNA binding [GO:0000977]; determination of adult lifespan [GO:0008340]; positive regulation of transcription from RNA polymerase II promoter involved in unfolded protein response [GO:0006990]; regulation of transcription, DNA-templated [GO:0006355]; response to topologically incorrect protein [GO:0035966]; sequence-specific DNA binding [GO:0043565]; sequence-specific DNA binding transcription factor activity [GO:0003700]	Activating transcription factor 6 [meNOG09969]; bZIP transcription factor ATF6 [KOG4343]	TM(1x)	NCoils: 0.06 (35/589)	SEG: 0.15 (87/589)	0.01	0.01	0.01	0.02	0.02	0.02	0.02	0.02	0.01	0.53	3.05	5.37	2.36	3.05	2.36	5.33	5.27	5.37	1.87585e-07	3.19768e-08	2.38916e-07	3.57731e-07	0.295242	1.90101	2.54762	1.88658	4.5701	4.52747	4.44781	0	0	0	0	27	153	218	146	295	311	213
WBGene00000223	C07G2.2	atf-7	0.01	0	0.04	0	0	0.01	0	0	0	0	0	0	0.01	0.04	0.01	0.1	0.18	3.25	0.31	3.25	protein	373-509 aa	509		TF[Gupta+Thomas+Walhout]		bZIP_2 [PF07716.14]	defense response [GO:0006952]; defense response to Gram-negative bacterium [GO:0050829]; mitogen-activated protein kinase binding [GO:0051019]; negative regulation of innate immune response [GO:0045824]; negative regulation of transcription from RNA polymerase II promoter [GO:0000122]; nucleus [GO:0005634]; positive regulation of innate immune response [GO:0045089]; positive regulation of transcription from RNA polymerase II promoter [GO:0045944]; regulation of transcription, DNA-templated [GO:0006355]; sequence-specific DNA binding [GO:0043565]; sequence-specific DNA binding transcription factor activity [GO:0003700]	Transcriptional activator FOSB/c-Fos and related bZIP transcription factors [KOG1414]	TM(1x)	NCoils: 0.09 (42/457); 0.08 (38/460); 0.07 (38/509); 0.06 (21/373)	SEG: 0.18 (67/373)	0.04	0.07	0.39	0.12	0.39	0.39	0.39	0.12	0.39	10.62	68.05	130.54	50.99	48.29	68.05	130.54	111.47	122.42	0.00808945	0.0136991	0.249224	0.024001	9.42535	48.5144	46.1038	65.1639	126.352	107.79	117.876	0	0	39	0	499	3019	3160	3853	6543	5982	4421
WBGene00000224	F26D10.9	atgp-1	0	0.01	0.01	0	0	0	0	0.01	0	0	0.01	0.01	0	0	0	1.56	0.43	0.29	0.64	1.56	protein	177-613 aa	613				Alpha-amylase [PF00128.23]; SLC3A2_N [PF16028.4]	carbohydrate metabolic process [GO:0005975]; catalytic activity [GO:0003824]; cation binding [GO:0043169]; plasma membrane [GO:0005886]	Alpha-amylase [KOG0471]; Glycosidases [COG0366]; Required for the function of light chain amino-acid transporters. Involved in sodium-independent, high-affinity transport of large neutral amino acids such as phenylalanine, tyrosine, leucine, arginine and tryptophan. Involved in guiding and targeting of LAT1 and LAT2 to the plasma membrane. When associated with SLC7A6 or SLC7A7 acts as an arginine/glutamine exchanger, following an antiport mechanism for amino acid transport, influencing arginine release in exchange for extracellular amino acids. Plays a role in nitric oxide synthesis in human umbilical vein endothelial cells (HUVECs) via transport of L-arginine. Required for normal and neoplastic cell growth. When associated with SLC7A5\/LAT1, is also involved in the transport of L-DOPA across the blood-brain barrier, and that of thyroid hormones triiodothyronine and thyroxine across the cell membrane in tissues such as placenta. Involved in the uptake of methylmercury when administered as the L-cysteine or D,L-homocysteine complexes, and hence plays a role in metal ion homeostasis and toxicity. When associated with SLC7A5 or SLC7A8, involved in the cellular activity of small molecular weight nitrosothiols, via the stereoselective transport of L- nitrosocysteine across the transmembrane. Together with ICAM1, regulates the transport activity LAT2 in polarized intestinal cells, by generating and delivering intracellular signals. When associated with SLC7A5, plays an important role in transporting L-leucine from the circulating blood to the retina across the inner blood-retinal barrier [meNOG04438]	TM(1x)			0.14	0.06	0.04	0.09	0.14	0.09	0.14	0.14	0.14	20.19	36.41	16.09	30.55	33.85	36.41	15.72	15.72	16.09	0.0284477	8.92378e-05	0.000177621	0.00073286	17.3227	28.2804	31.056	33.2164	14.0209	13.8988	13.7519	7	0	0	0	571	1592	1769	1610	695	713	471
WBGene00000225	C38C6.2	atgp-2	0.02	0.02	0.58	0.01	0.01	0.01	0.02	0.01	0.01	0.01	0.02	0.21	0.33	0.25	0.58	0.36	0.57	0.43	1.75	1.75	protein	191-647 aa	647				Alpha-amylase [PF00128.23]; SLC3A2_N [PF16028.4]	amino acid transmembrane transport [GO:0003333]; amino acid transport complex [GO:1990184]; carbohydrate metabolic process [GO:0005975]; catalytic activity [GO:0003824]; cation binding [GO:0043169]; plasma membrane [GO:0005886]	Alpha-amylase [KOG0471]; Glycosidases [COG0366]; Solute carrier family 3 (cystine, dibasic and neutral amino acid transporters, activator of cystine, dibasic and neutral amino acid transport), member 1 protein [meNOG00038]	TM(1x)		SEG: 0.02 (10/647)	0.05	0.08	0.06	0.14	0.14	0.14	0.14	0.14	0.08	0.24	9.29	9.03	8.26	9.29	6.3	7.85	9.03	8.8	0.00435236	0.00668087	0.00536409	0.0138371	0.0532404	6.91996	8.06654	5.34071	6.64217	7.78061	7.27966	0	0	0	0	3	429	558	334	371	459	290
WBGene00000226	T06E4.3	atl-1	0	0	0.02	0	0	0	0	0	0	0	0	0.01	0.01	0.01	0.02	0.5	0.5	0.5	2	2	protein	1057-2531 aa	2531				FATC [PF02260.19]; PI3_PI4_kinase [PF00454.26]	1-phosphatidylinositol-3-kinase activity [GO:0016303]; condensed nuclear chromosome [GO:0000794]; embryo development [GO:0009790]; embryo development ending in birth or egg hatching [GO:0009792]; meiotic chromosome segregation [GO:0045132]; meiotic nuclear division [GO:0007126]; nucleus [GO:0005634]; phosphotransferase activity, alcohol group as acceptor [GO:0016773]; protein binding [GO:0005515]; transferase activity, transferring phosphorus-containing groups [GO:0016772]	Phosphatidylinositol kinase and protein kinases of the PI-3 kinase family [COG5032]; Protein kinase of the PI-3 kinase family involved in mitotic growth, DNA repair and meiotic recombination [KOG0890]; Protein serine/threonine kinase [meNOG03115]		NCoils: 0.01 (21/2531); 0.01 (21/2514); 0.02 (21/1057)	SEG: 0.02 (50/2531)	0.01	0.01	0.01	0.02	0.02	0.02	0.02	0.02	0.01	0.9	17.26	30.31	17.26	12.69	16.11	30.31	28.5	28.84	0.000185553	0.000496466	0.000330973	0.000786255	0.643784	16.1972	11.8073	15.0548	28.7612	27.0518	27.024	0	0	0	0	66	2039	1684	1950	3337	3134	2239
WBGene00000227	Y48G1BL.2	atm-1	0	0	1	0	0	0	0	0	0	0	0	1	1	1	1	1	1	1	1	1	protein	1701-2378 aa	2378				FATC [PF02260.19]; PI3_PI4_kinase [PF00454.26]	chromatin [GO:0000785]; phosphotransferase activity, alcohol group as acceptor [GO:0016773]; protein binding [GO:0005515]; transferase activity, transferring phosphorus-containing groups [GO:0016772]			NCoils: 0.01 (28/2378)	SEG: 0.02 (51/2378)	0	0.01	0.01	0.01	0.01	0.01	0.01	0.01	0.01	0.01	3.58	15.77	3.58	2.6	3.2	15.77	10.76	9.25	2.14503e-05	3.7274e-05	2.4574e-05	9.71179e-05	0.000166111	3.20367	2.29401	2.83812	14.9057	10.0717	8.46487	0	0	0	0	0	621	492	541	2426	1686	977
WBGene00000228	W04D2.1	atn-1	0	0	0.03	0	0	0	0	0	0	0	0	0.01	0.02	0.01	0.03	0.4	0.6	0.4	1.67	1.67	protein	823-920 aa	920				CAMSAP_CH [PF11971.7]; CH [PF00307.30]; EFhand_Ca_insen [PF08726.9]; Spectrin [PF00435.20]	calcium ion binding [GO:0005509]; embryo development ending in birth or egg hatching [GO:0009792]; mitotic nuclear division [GO:0007067]; protein binding [GO:0005515]; protein catabolic process [GO:0030163]; striated muscle dense body [GO:0055120]; striated muscle thin filament [GO:0005865]	Actinin, alpha protein [meNOG04717]; Ca2+-binding actin-bundling protein (actinin), alpha chain (EF-Hand protein superfamily) [KOG0035]; Ca2+-binding actin-bundling protein fimbrin/plastin (EF-Hand superfamily) [COG5069]		NCoils: 0.09 (84/920); 0.09 (84/894); 0.10 (84/849); 0.10 (84/823)	SEG: 0.02 (20/920)	0.02	0.03	0.02	0.05	0.05	0.05	0.05	0.05	0.03	1.54	126.19	66.18	103.13	125.23	126.19	57.31	60.7	66.18	0.00196949	0.00365629	0.00216391	0.00554756	1.1754	100.324	122.253	122.954	54.9886	58.466	63.3565	0	0	0	0	100	8982	11969	10407	4247	4792	3531
WBGene00000229	C34E10.6	atp-2	0.02	0.02	0.05	0.01	0.01	0	0.02	0.01	0.01	0	0.02	0.02	0.02	0.01	0.05	0.33	0.35	0.18	2.83	2.83	protein	538 aa	538	Housekeeping			ATP-synt_ab [PF00006.24]; ATP-synt_ab_N [PF02874.22]	ATP binding [GO:0005524]; ATP hydrolysis coupled proton transport [GO:0015991]; ATP metabolic process [GO:0046034]; ATP synthesis coupled proton transport [GO:0015986]; apoptotic process [GO:0006915]; cilium [GO:0005929]; dauer larval development [GO:0040024]; defecation [GO:0030421]; determination of adult lifespan [GO:0008340]; embryo development ending in birth or egg hatching [GO:0009792]; embryonic morphogenesis [GO:0048598]; gonad development [GO:0008406]; hydrolase activity, acting on acid anhydrides, catalyzing transmembrane movement of substances [GO:0016820]; inductive cell migration [GO:0040039]; lipid storage [GO:0019915]; mating behavior [GO:0007617]; mitochondrion [GO:0005739]; nematode larval development [GO:0002119]; pharyngeal pumping [GO:0043050]; protein domain specific binding [GO:0019904]; proton transport [GO:0015992]; proton-transporting ATP synthase activity, rotational mechanism [GO:0046933]; proton-transporting two-sector ATPase complex, catalytic domain [GO:0033178]; receptor-mediated endocytosis [GO:0006898]; reproduction [GO:0000003]; response to hermaphrodite contact [GO:0034606]	F0F1-type ATP synthase, beta subunit [COG0055]; F0F1-type ATP synthase, beta subunit [KOG1350]; Produces ATP from ADP in the presence of a proton gradient across the membrane protein [meNOG06186]			SEG: 0.11 (58/538)	8.92	9.52	4.96	26.98	26.98	26.98	26.98	26.98	9.52	540.63	1247.07	1525.84	1137.51	1247.07	1226.45	1525.84	1325.75	1416.48	8.22175	8.60478	4.40169	24.9231	531.046	1124.98	1234.27	1213.25	1510.1	1311.3	1398.2	1113	681	504	1147	22806	59767	72203	61389	67953	63098	45403
WBGene00000230	F27C1.7	atp-3	0	0	0.01	0	0	0	0	0	0	0	0	0	0	0	0.01	0.17	0.81	0.15	1.24	1.24	protein	207-228 aa	228	Housekeeping			OSCP [PF00213.17]	ATP synthesis coupled proton transport [GO:0015986]; apoptotic process [GO:0006915]; determination of adult lifespan [GO:0008340]; embryo development ending in birth or egg hatching [GO:0009792]; lipid storage [GO:0019915]; mitochondrial ATP synthesis coupled proton transport [GO:0042776]; nematode larval development [GO:0002119]; proton-transporting ATP synthase activity, rotational mechanism [GO:0046933]; reproduction [GO:0000003]	F0F1-type ATP synthase, delta subunit (mitochondrial oligomycin sensitivity protein) [COG0712]; Mitochondrial F1F0-ATP synthase, subunit OSCP/ATP5 [KOG1662]; Mitochondrial membrane ATP synthase (FF ATP synthase or Complex V) produces ATP from ADP in the presence of a proton gradient across the membrane which is generated by electron transport complexes of the respiratory chain. F-type ATPases consist of two structural domains, F - containing the extramembraneous catalytic core and F - containing the membrane proton channel, linked together by a central stalk and a peripheral stalk. During catalysis, ATP synthesis in the catalytic domain of F is coupled via a rotary mechanism of the central stalk subunits to proton translocation. Part of the complex F domain and the peripheric stalk, which acts as a stator to hold the catalytic alphabeta subcomplex and subunit a\/ATP6 static relative to the rotary elements [meNOG07395]	SigP			0.19	0.88	0.16	1.09	1.09	1.09	1.09	1.09	0.88	183.48	621.16	604.19	564.36	621.16	580.36	552.35	604.19	576.34	0.0593571	0.454411	0.0303414	0.501994	175.441	550.807	607.527	566.351	538.35	589.126	558.771	3	17	0	11	3399	13075	15472	12409	10838	12367	7926
WBGene00000231	D2045.1	atx-2	0	0	0.04	0	0	0	0	0	0	0	0	0.02	0.03	0.02	0.04	0.4	0.6	0.4	1.67	1.67	protein	634-1026 aa	1026				SM-ATX [PF14438.5]	cytoplasm [GO:0005737]; embryo development ending in birth or egg hatching [GO:0009792]; feminization of hermaphroditic germ-line [GO:0040022]; germline cell cycle switching, mitotic to meiotic cell cycle [GO:0051729]; meiotic nuclear division [GO:0007126]; oviposition [GO:0018991]; reproduction [GO:0000003]	Protein interacting with poly(A)-binding protein [KOG2375]; Protein involved in stress granule assembly [meNOG03869]			SEG: 0.42 (265/634)	0.02	0.03	0.02	0.05	0.05	0.05	0.05	0.05	0.03	1.16	76.81	114.24	61.68	64.79	76.81	114.24	95.25	100.76	0.00210823	0.00303352	0.00244622	0.00481227	0.816271	59.2612	62.3729	74.0182	110.45	91.9532	96.7231	0	0	0	0	63	5081	5705	5765	8387	7207	5094
WBGene00000232	B0207.12	avr-14	0.02	0.05	1.07	0.01	0.02	0.01	0.02	0.02	0.03	0.02	0.05	0.4	0.67	0.47	1.07	0.38	0.62	0.44	1.6	1.6	protein	239-430 aa	430				Neur_chan_LBD [PF02931.22]; Neur_chan_memb [PF02932.15]	drug binding [GO:0008144]; extracellular ligand-gated ion channel activity [GO:0005230]; extracellular-glutamate-gated chloride channel activity [GO:0008068]; integral component of membrane [GO:0016021]; ion transport [GO:0006811]; locomotion involved in locomotory behavior [GO:0031987]; membrane [GO:0016020]; regulation of pharyngeal pumping [GO:0043051]; response to drug [GO:0042493]; transport [GO:0006810]	Glycine receptor, alpha [meNOG04702]; Ligand-gated ion channel [KOG3644]	SigP; SigP+TM(4x)		SEG: 0.06 (27/416)	0.06	0.1	0.07	0.16	0.16	0.16	0.16	0.16	0.1	0.15	6.66	3.04	4.7	6.66	5.61	1.87	1.88	3.04	0.00261503	0.00232977	0.00336323	0.00622449	0.00384654	3.79036	5.59043	4.5333	1.23622	1.24329	2.05122	0	0	0	0	0	169	263	190	51	55	59
WBGene00000233	R11G10.1	avr-15	0	0.02	0.2	0	0	0	0	0.01	0.01	0.01	0.02	0.07	0.12	0.09	0.2	0.38	0.62	0.44	1.6	1.6	protein	179-657 aa	657				Neur_chan_LBD [PF02931.22]; Neur_chan_memb [PF02932.15]	action potential [GO:0001508]; extracellular ligand-gated ion channel activity [GO:0005230]; integral component of membrane [GO:0016021]; ion transport [GO:0006811]; locomotion involved in locomotory behavior [GO:0031987]; membrane [GO:0016020]; regulation of pharyngeal pumping [GO:0043051]; transport [GO:0006810]	Glycine receptor, alpha [meNOG04702]; Ligand-gated ion channel [KOG3644]	SigP+TM(2x); SigP+TM(4x); TM(4x)		SEG: 0.14 (90/657)	0.06	0.1	0.07	0.16	0.16	0.16	0.16	0.16	0.1	0.81	37.23	8.87	23.92	27.54	37.23	5.83	8.87	7.68	0.00286477	0.00591817	0.00554019	0.0129114	0.282367	21.006	24.687	33.573	4.65497	7.17256	5.97784	0	0	0	0	11	690	979	965	215	319	208
WBGene00000235	B0464.7	baf-1	0.22	0.1	0.22	0	0.22	0	0	0	0.1	0	0	0	0.22	0	0	0	89.08	0	0.01	89.08	protein	89 aa	89	Housekeeping			BAF [PF02961.13]	DNA binding [GO:0003677]; body morphogenesis [GO:0010171]; chromosome organization [GO:0051276]; chromosome segregation [GO:0007059]; condensed chromosome [GO:0000793]; condensed chromosome, centromeric region [GO:0000779]; cytoplasm [GO:0005737]; double-stranded DNA binding [GO:0003690]; embryo development ending in birth or egg hatching [GO:0009792]; hermaphrodite genitalia development [GO:0040035]; identical protein binding [GO:0042802]; locomotion [GO:0040011]; nuclear envelope [GO:0005635]; nucleoplasm [GO:0005654]; nucleus organization [GO:0006997]; reproduction [GO:0000003]; response to X-ray [GO:0010165]					0.05	22.27	0.05	0.25	22.27	22.27	0.25	22.27	22.27	103.26	101.17	231.41	101.17	97.79	93.78	231.41	216.71	197.87	4.63202e-07	19.0877	6.49976e-07	0.00091702	94.6407	93.4699	90.855	86.2713	219.194	205.45	184.988	0	290	0	1	916	1203	1293	1072	2351	2341	1443
WBGene00000236	F57B10.11	bag-1	0	0	0.03	0	0	0	0	0	0	0	0	0.01	0.02	0.01	0.03	0.33	0.67	0.44	1.5	1.5	protein	210 aa	210				BAG [PF02179.15]; ubiquitin [PF00240.22]	cell growth [GO:0016049]; chaperone binding [GO:0051087]; protein binding [GO:0005515]; protein folding [GO:0006457]	Bcl2-Associated athanogene protein [euNOG01725]; Bcl2-Associated athanogene protein [meNOG04152]; Unnamed protein [TWOG0037]		NCoils: 0.10 (21/210)		0.03	0.06	0.04	0.09	0.09	0.09	0.09	0.09	0.06	3.54	57.09	103.91	57.09	44.7	47.55	103.04	103.91	86.86	6.63701e-07	6.59479e-07	3.99414e-07	7.95282e-07	2.28003	52.5136	40.7826	42.9364	96.2273	97.2674	79.3611	0	0	0	0	44	937	814	748	1443	1548	873
WBGene00000237	Y71F9AR.1	bam-2	0	0	0.01	0	0	0	0	0	0	0	0	0.01	0.01	0.01	0.01	1	1	1	1	1	protein	1007 aa	1007					integral component of plasma membrane [GO:0005887]		SigP+TM(1x)		SEG: 0.05 (51/1007)	0	0.01	0.01	0.01	0.01	0.01	0.01	0.01	0.01	1.06	8.61	4.54	7.44	8.61	8.19	4.54	4.17	4.35	2.81598e-07	2.33032e-07	8.22163e-08	2.10976e-08	0.776822	6.74458	7.90007	7.41776	3.95278	3.6098	3.66835	0	0	0	0	80	705	897	738	366	358	251
WBGene00000238	C54D1.6	bar-1	0	0.01	0.04	0	0	0	0	0	0	0	0.01	0.02	0.02	0.02	0.04	0.5	0.5	0.5	2	2	protein	811 aa	811		TF[Thomas+Walhout]		Arm [PF00514.22]	Ras protein signal transduction [GO:0007265]; Wnt signaling pathway [GO:0016055]; binding [GO:0005488]; cell-cell adherens junction [GO:0005913]; cytoplasm [GO:0005737]; cytosol [GO:0005829]; hermaphrodite genitalia development [GO:0040035]; locomotion [GO:0040011]; mating behavior [GO:0007617]; membrane [GO:0016020]; morphogenesis of an epithelium [GO:0002009]; nucleus [GO:0005634]; oviposition [GO:0018991]; positive regulation of transcription from RNA polymerase II promoter [GO:0045944]; positive regulation of vulval development [GO:0040026]; protein binding [GO:0005515]; receptor-mediated endocytosis [GO:0006898]; regulation of backward locomotion [GO:0043058]; regulation of cell fate specification [GO:0042659]; regulation of cell migration [GO:0030334]; regulation of vulval development [GO:0040028]; transcription coactivator activity [GO:0003713]; transcription factor binding [GO:0008134]				SEG: 0.06 (49/811)	0.01	0.01	0.01	0.02	0.02	0.02	0.02	0.02	0.01	0.47	5.29	3.29	4.65	5.29	4.61	2.07	2.7	3.29	6.4376e-08	2.56679e-07	3.51919e-07	2.18459e-07	0.261746	4.01087	4.6454	3.95406	1.61404	2.18733	2.63511	0	0	0	0	26	332	416	313	125	174	143
WBGene00000239	C05D2.4	bas-1	0.12	0.19	0.54	0.08	0.01	0.12	0.03	0.12	0.02	0.19	0.04	0.35	0.06	0.54	0.12	0.65	0.12	1.53	0.23	1.53	protein	514-523 aa	523				Pyridoxal_deC [PF00282.18]	carboxy-lyase activity [GO:0016831]; carboxylic acid metabolic process [GO:0019752]; catalytic activity [GO:0003824]; cellular amino acid metabolic process [GO:0006520]; dopamine biosynthetic process [GO:0042416]; locomotion involved in locomotory behavior [GO:0031987]; male mating behavior [GO:0060179]; oviposition [GO:0018991]; pyridoxal phosphate binding [GO:0030170]; sensory perception of chemical stimulus [GO:0007606]; serotonin biosynthetic process [GO:0042427]; turning behavior involved in mating [GO:0034607]	Aromatic-L-amino-acid/L-histidine decarboxylase [KOG0628]; Decarboxylase [meNOG00691]; Glutamate decarboxylase and related PLP-dependent proteins [COG0076]				1.87	0.34	2.86	0.66	2.86	2.86	2.86	1.87	2.86	5.31	24.32	14.96	20.49	24.32	18.99	12.03	14.04	14.96	1.53595	0.168549	2.39149	0.352418	4.35246	18.7517	22.4938	17.2703	10.6342	12.5425	13.1243	190	18	236	21	185	897	1175	792	446	555	398
WBGene00000240	K08F8.4	pah-1	0	0.01	0.01	0	0	0	0	0.01	0	0	0	0.01	0.01	0	0	2.21	0.45	0.23	0.23	2.21	protein	453-457 aa	457				ACT [PF01842.24]; Biopterin_H [PF00351.20]	L-phenylalanine catabolic process [GO:0006559]; amino acid binding [GO:0016597]; aromatic amino acid family metabolic process [GO:0009072]; collagen and cuticulin-based cuticle development [GO:0040002]; determination of adult lifespan [GO:0008340]; embryo development ending in birth or egg hatching [GO:0009792]; iron ion binding [GO:0005506]; melanin biosynthetic process [GO:0042438]; metabolic process [GO:0008152]; monooxygenase activity [GO:0004497]; oxidation-reduction process [GO:0055114]; oxidoreductase activity, acting on paired donors, with incorporation or reduction of molecular oxygen, reduced pteridine as one donor, and incorporation of one atom of oxygen [GO:0016714]; phenylalanine 4-monooxygenase activity [GO:0004505]; reproduction [GO:0000003]; response to oxidative stress [GO:0006979]; tryptophan 5-monooxygenase activity [GO:0004510]; tryptophan catabolic process [GO:0006569]; tyrosine biosynthetic process [GO:0006571]	Aromatic amino acid hydroxylase [KOG3820]; Hydroxylase [meNOG01821]; Phenylalanine-4-hydroxylase [COG3186]		NCoils: 0.05 (21/457); 0.05 (21/453)		0.31	0.14	0.07	0.07	0.31	0.14	0.31	0.31	0.31	22.69	90.97	51.86	71.56	90.97	69.22	38.13	51.86	48.12	0.168602	0.0326448	0.0101558	6.25853e-05	20.4798	67.9311	87.3009	65.6097	35.3555	48.7374	44.496	25	5	3	0	674	2829	3991	2600	1290	1862	1194
WBGene00000241	Y105E8A.5	bbs-1	0.03	0.12	1	0.01	0.01	0.01	0.03	0.06	0.06	0.06	0.12	0.5	0.5	0.5	1	0.5	0.5	0.5	2	2	protein	576 aa	576				BBS1 [PF14779.5]	axoneme [GO:0005930]	Bardet-Biedl syndrome 1 protein [meNOG03543]; Protein involved in cilium assembly [euNOG01471]; Uncharacterized conserved protein [TWOG0008]			SEG: 0.02 (13/576)	0.01	0.01	0.01	0.02	0.02	0.02	0.02	0.02	0.01	0.02	0.68	0.16	0.62	0.68	0.61	0.16	0.11	0.13	8.82308e-08	6.72853e-07	7.97037e-08	1.53772e-07	2.6424e-08	0.356215	0.416674	0.352451	0.0413174	0.0167125	0.0124629	0	0	0	0	0	31	38	29	6	4	3
WBGene00000242	F20D12.3	bbs-2	0.03	0.18	1	0.01	0.01	0.01	0.03	0.09	0.09	0.09	0.18	0.5	0.5	0.5	1	0.5	0.5	0.5	2	2	protein	714 aa	714				BBS2_C [PF14782.5]; BBS2_Mid [PF14783.5]; BBS2_N [PF14781.5]	BBSome [GO:0034464]; nonmotile primary cilium assembly [GO:0035058]; protein binding [GO:0005515]			NCoils: 0.03 (21/714)	SEG: 0.04 (32/714)	0.01	0.01	0.01	0.02	0.02	0.02	0.02	0.02	0.01	0.02	0.69	0.11	0.69	0.53	0.49	0.11	0.07	0.05	1.16718e-07	1.57713e-07	1.69011e-07	1.51966e-07	7.06492e-07	0.446778	0.320385	0.281349	0.0233394	0.00625056	0.000523787	0	0	0	0	0	42	35	28	5	3	1
WBGene00000244	T25F10.5	bbs-8	0.04	0.06	0.07	0.01	0.02	0.01	0.04	0.02	0.04	0.02	0.06	0.02	0.05	0.02	0.07	0.33	0.67	0.33	1.5	1.5	protein	506 aa	506				ANAPC3 [PF12895.6]; BTAD [PF03704.16]; Coatomer_E [PF04733.13]; TPR_1 [PF00515.27]; TPR_10 [PF13374.5]; TPR_11 [PF13414.5]; TPR_12 [PF13424.5]; TPR_14 [PF13428.5]; TPR_16 [PF13432.5]; TPR_17 [PF13431.5]; TPR_19 [PF14559.5]; TPR_2 [PF07719.16]; TPR_6 [PF13174.5]; TPR_7 [PF13176.5]; TPR_8 [PF13181.5]	BBSome [GO:0034464]; chemotaxis [GO:0006935]; cilium assembly [GO:0042384]; intraciliary transport [GO:0042073]; nonmotile primary cilium [GO:0031513]; nonmotile primary cilium assembly [GO:0035058]; olfactory learning [GO:0008355]; protein binding [GO:0005515]; retrograde vesicle-mediated transport, Golgi to ER [GO:0006890]; structural molecule activity [GO:0005198]	FOG: TPR repeat [COG0457]; TPR repeat-containing protein [KOG1129]; Tetratricopeptide repeat domain 8 [meNOG05659]			SEG: 0.04 (20/506)	0.01	0.02	0.01	0.03	0.03	0.03	0.03	0.03	0.02	0.43	0.85	0.51	0.74	0.75	0.85	0.51	0.36	0.46	2.61825e-07	1.29315e-06	4.81505e-07	3.30356e-07	0.185663	0.440618	0.461891	0.523686	0.247435	0.147712	0.187776	0	0	0	0	15	33	37	36	19	14	12
WBGene00000245	T13C5.5	bca-1	0.06	0.05	0.01	0.06	0	0	0	0.05	0	0	0	0.01	0	0	0	19	0.03	0.02	0.05	19	protein	270 aa	270				Pro_CA [PF00484.18]	carbonate dehydratase activity [GO:0004089]; zinc ion binding [GO:0008270]	Carbonic anhydrase [COG0288]; Carbonic anhydrase [meNOG07022]; Predicted carbonic anhydrase involved in protection against oxidative damage [KOG1578]				0.95	0.03	0.02	0.05	0.95	0.05	0.95	0.95	0.95	79.78	16.94	20.41	13.3	16.94	15.65	16.34	18.74	20.41	0.640845	6.93779e-07	6.78386e-07	1.73208e-07	74.8927	11.5354	15.0486	13.6731	14.1608	16.5154	17.6338	52	0	0	0	1683	353	498	397	369	451	331
WBGene00000246	M7.3	bcc-1	0	0.01	0.05	0	0	0	0	0.01	0.01	0.01	0.01	0.02	0.02	0.02	0.05	0.5	0.5	0.5	2	2	protein	644 aa	644				KH_1 [PF00013.28]; SAM_1 [PF00536.29]; SAM_2 [PF07647.16]	RNA binding [GO:0003723]; embryo development ending in birth or egg hatching [GO:0009792]; protein binding [GO:0005515]	Bicaudal C protein [meNOG03910]; RNA-binding protein Bicaudal-C [KOG4374]; Vigilin [KOG2208]		NCoils: 0.03 (21/644)	SEG: 0.04 (27/644)	0.01	0.01	0.01	0.02	0.02	0.02	0.02	0.02	0.01	0.4	5.18	1.52	3.69	5.18	3.52	1.52	1.43	1.24	1.66296e-07	1.14702e-07	1.2413e-07	2.7049e-07	0.190843	3.07331	4.45414	2.85119	1.08805	1.03478	0.786223	0	0	0	0	17	204	316	185	71	71	41
WBGene00000247	T19E7.3	bec-1	0.01	0	0.3	0	0	0	0.01	0	0	0	0	0.11	0.18	0.12	0.3	0.35	0.59	0.41	1.7	1.7	protein	118-375 aa	375				APG6 [PF04111.11]	apoptotic cell clearance [GO:0043277]; autophagy [GO:0006914]; cell death [GO:0008219]; cellular response to starvation [GO:0009267]; cytoplasm [GO:0005737]; cytoplasmic vesicle [GO:0031410]; dauer larval development [GO:0040024]; defense response [GO:0006952]; determination of adult lifespan [GO:0008340]; embryo development ending in birth or egg hatching [GO:0009792]; growth [GO:0040007]; hermaphrodite genitalia development [GO:0040035]; locomotion [GO:0040011]; necrotic cell death [GO:0070265]; negative regulation of vulval development [GO:0040027]; nematode larval development [GO:0002119]; nucleus [GO:0005634]; positive regulation of multicellular organism growth [GO:0040018]; programmed cell death [GO:0012501]; protein binding [GO:0005515]; protein catabolic process [GO:0030163]; regulation of multicellular organism growth [GO:0040014]; reproduction [GO:0000003]; tail tip morphogenesis [GO:0045138]	Beclin-like protein [KOG2751]; Protein involved in positive regulation of macroautophagy [meNOG11902]		NCoils: 0.11 (42/375)	SEG: 0.15 (57/375)	0.06	0.1	0.07	0.17	0.17	0.17	0.17	0.17	0.1	0.56	28.83	36.87	23.44	20.8	28.83	36.87	36.77	32.59	0.00022634	9.03932e-05	0.000480563	0.00129762	0.135005	21.2883	18.7242	25.1763	33.9678	33.8276	28.3484	0	0	0	0	7	804	783	882	1084	1142	651
WBGene00000248	C54C6.2	ben-1	0	0	0.05	0	0	0	0	0	0	0	0	0.05	0.01	0.01	0.03	2	0.25	0.12	0.5	2	protein	444 aa	444				Tubulin [PF00091.24]; Tubulin_C [PF03953.16]	GTP binding [GO:0005525]; GTP catabolic process [GO:0006184]; GTPase activity [GO:0003924]; chemosensory behavior [GO:0007635]; embryo development ending in birth or egg hatching [GO:0009792]; hermaphrodite genitalia development [GO:0040035]; microtubule [GO:0005874]; microtubule-based process [GO:0007017]; nematode larval development [GO:0002119]; positive regulation of multicellular organism growth [GO:0040018]; pronuclear migration [GO:0035046]; protein complex [GO:0043234]; protein polymerization [GO:0051258]; reproduction [GO:0000003]; structural constituent of cytoskeleton [GO:0005200]; structural molecule activity [GO:0005198]	Beta tubulin [KOG1375]; Tubulin [COG5023]; Tubulin is the major constituent of microtubules. It binds two moles of GTP, one at an exchangeable site on the beta chain and one at a non-exchangeable site on the alpha-chain protein [meNOG03434]		NCoils: 0.05 (21/444)	SEG: 0.12 (55/444)	0.08	0.02	0.01	0.04	0.08	0.04	0.08	0.08	0.08	1.59	123.01	29.73	113.54	104.25	123.01	29.54	29.73	28.4	0.0207286	1.86221e-07	3.28835e-07	2.43515e-07	1.04716	109.026	100.038	118.204	27.0545	27.3046	25.5898	6	0	0	0	46	4192	4252	4334	926	994	639
WBGene00000249	T27F2.3	bir-1	0.01	0	0.05	0	0	0	0.01	0	0	0	0	0.03	0.02	0.01	0.05	0.66	0.38	0.28	1.53	1.53	protein	155 aa	155				BIR [PF00653.20]; zf-C3HC [PF07967.12]	body morphogenesis [GO:0010171]; condensed chromosome [GO:0000793]; embryo development ending in birth or egg hatching [GO:0009792]; hermaphrodite genitalia development [GO:0040035]; histone acetylation [GO:0016573]; inductive cell migration [GO:0040039]; locomotion [GO:0040011]; meiotic nuclear division [GO:0007126]; mitotic spindle organization [GO:0007052]; nematode larval development [GO:0002119]; oviposition [GO:0018991]; regulation of multicellular organism growth [GO:0040014]; regulation of transcription from RNA polymerase II promoter [GO:0006357]; spindle midzone [GO:0051233]	Apoptosis inhibitor IAP1 and related BIR domain proteins [KOG1101]; Baculoviral IAP repeat-containing protein [meNOG18673]				0.19	0.11	0.08	0.29	0.29	0.29	0.29	0.29	0.19	5.7	44.46	90.99	44.46	37.67	41.64	90.99	80.62	80.96	0.0390755	0.000842463	0.000508128	0.0117624	3.95604	39.5824	33.5505	36.8779	83.1498	73.7491	72.497	5	0	0	1	89	692	623	609	1181	1130	747
WBGene00000250	C50B8.2	bir-2	0	0	0	0	0	0	0	0	0	0	0	0	0	0	0	0.4	0.6	0.4	1.67	1.67	protein	308 aa	308				BIR [PF00653.20]	determination of adult lifespan [GO:0008340]; embryo development ending in birth or egg hatching [GO:0009792]; gamete generation [GO:0007276]	Apoptosis inhibitor IAP1 and related BIR domain proteins [KOG1101]; Protein involved in negative regulation of apoptosis [meNOG17666]			SEG: 0.06 (18/308)	0.02	0.03	0.02	0.05	0.05	0.05	0.05	0.05	0.03	24.43	14.58	57.53	14.39	10.67	14.58	57.53	52.32	47.69	1.6736e-07	1.23312e-07	4.81708e-07	3.29242e-06	21.7731	12.5215	9.18968	12.7273	53.5643	48.6006	43.2819	0	0	0	0	517	384	315	372	1309	1268	779
WBGene00000251	C09G5.6	bli-1	0.01	0.01	0	0.01	0.01	0.01	0.01	0.01	0.01	0.01	0.01	0	0	0	0	1	1	1	1	1	protein	948 aa	948				Col_cuticle_N [PF01484.16]; Collagen [PF01391.17]; SspO [PF08175.11]	collagen and cuticulin-based cuticle development [GO:0040002]; embryo development ending in birth or egg hatching [GO:0009792]; locomotion [GO:0040011]; molting cycle, collagen and cuticulin-based cuticle [GO:0018996]; nematode larval development [GO:0002119]; proteinaceous extracellular matrix [GO:0005578]; reproduction [GO:0000003]; structural constituent of collagen and cuticulin-based cuticle [GO:0042329]; structural constituent of cuticle [GO:0042302]	Collagens (type IV and type XIII), and related proteins [KOG3544]	SigP		SEG: 0.22 (205/948)	0	0.01	0.01	0.01	0.01	0.01	0.01	0.01	0.01	24.08	1.54	0.94	1.54	0.29	1.32	0.94	0.33	0.47	1.44728e-08	5.40095e-07	5.66397e-08	4.27912e-07	22.6026	1.19464	0.154017	1.00486	0.654113	0.179839	0.250122	0	0	0	0	1603	126	25	103	65	24	23
WBGene00000252	F59E12.12	bli-2	0.61	2.46	0.04	0.61	0.01	0.01	0.02	2.46	0.04	0.02	0.06	0.04	0	0	0	39.83	0.02	0.01	0.03	39.83	protein	311 aa	311				Col_cuticle_N [PF01484.16]; Collagen [PF01391.17]	collagen and cuticulin-based cuticle development [GO:0040002]; external encapsulating structure [GO:0030312]; locomotion [GO:0040011]; structural constituent of collagen and cuticulin-based cuticle [GO:0042329]; structural constituent of cuticle [GO:0042302]	Collagens (type IV and type XIII), and related proteins [KOG3544]	TM(1x)		SEG: 0.43 (134/311)	2.39	0.04	0.02	0.06	2.39	0.06	2.39	2.39	2.39	64.06	3.93	0.97	3.93	0.26	2.59	0.97	0.36	0.61	1.84513	6.51592e-07	7.93661e-07	8.82074e-07	59.3355	2.92092	0.0596566	1.77876	0.480879	0.102647	0.169922	118	0	0	0	1225	94	6	59	19	7	8
WBGene00000253	F56C11.1	bli-3	0	0	0.01	0	0	0	0	0	0	0	0	0.01	0.01	0.01	0.01	1	1	1	1	1	protein	1497 aa	1497				An_peroxidase [PF03098.14]; FAD_binding_8 [PF08022.11]; Ferric_reduct [PF01794.18]; NAD_binding_6 [PF08030.11]	body morphogenesis [GO:0010171]; calcium ion binding [GO:0005509]; collagen and cuticulin-based cuticle development [GO:0040002]; cuticle development involved in collagen and cuticulin-based cuticle molting cycle [GO:0042338]; defense response [GO:0006952]; embryo development ending in birth or egg hatching [GO:0009792]; heme binding [GO:0020037]; locomotion [GO:0040011]; molting cycle, collagen and cuticulin-based cuticle [GO:0018996]; nematode larval development [GO:0002119]; oxidation-reduction process [GO:0055114]; oxidoreductase activity [GO:0016491]; peptide cross-linking [GO:0018149]; peroxidase activity [GO:0004601]; post-embryonic body morphogenesis [GO:0040032]; response to oxidative stress [GO:0006979]	Dual oxidase [meNOG06446]; Ferric reductase, NADH/NADPH oxidase and related proteins [KOG0039]	SigP+TM(7x)		SEG: 0.03 (42/1497)	0	0.01	0	0.01	0.01	0.01	0.01	0.01	0.01	0.8	8.4	5.33	7.21	8.4	8.08	4.47	4.46	5.33	8.48185e-09	6.82443e-09	5.90925e-08	1.89141e-07	0.585545	6.6086	7.80472	7.45362	3.9783	3.96337	4.69762	0	0	0	0	83	943	1209	1006	498	529	426
WBGene00000254	K04F10.4	bli-4	0	0	0.01	0	0	0	0	0	0	0	0	0.01	0.01	0	0.01	1.16	0.5	0.36	0.86	1.16	protein	666-942 aa	942				P_proprotein [PF01483.19]; Peptidase_S8 [PF00082.21]; S8_pro-domain [PF16470.4]	body morphogenesis [GO:0010171]; collagen and cuticulin-based cuticle development [GO:0040002]; embryo development ending in birth or egg hatching [GO:0009792]; locomotion [GO:0040011]; molting cycle, collagen and cuticulin-based cuticle [GO:0018996]; nematode larval development [GO:0002119]; nucleus [GO:0005634]; proteolysis [GO:0006508]; serine-type endopeptidase activity [GO:0004252]	Proprotein convertase subtilisin/kexin type [meNOG00272]; Regulatory P domain of the subtilisin-like proprotein convertases and other proteases [COG4935]; Subtilisin-like proprotein convertase [KOG3525]; Subtilisin-like serine proteases [COG1404]	SigP; SigP+TM(1x)		SEG: 0.07 (64/942)	0.22	0.11	0.08	0.19	0.22	0.19	0.22	0.22	0.22	17.11	73.2	91.72	61.66	58.13	73.2	91.72	83.18	90.42	0.138316	0.043765	0.0282178	0.0722816	15.7583	59.2099	55.9602	70.4203	88.5215	80.2057	86.6453	25	0	0	0	1045	4744	4911	5267	6117	5829	4225
WBGene00000255	F45G2.5	bli-5	0.07	0.1	0.11	0.03	0.04	0.03	0.07	0.04	0.06	0.04	0.1	0.04	0.07	0.05	0.11	0.36	0.64	0.45	1.57	1.57	protein	202 aa	202				Kunitz_BPTI [PF00014.22]	collagen and cuticulin-based cuticle development [GO:0040002]; cuticle development involved in collagen and cuticulin-based cuticle molting cycle [GO:0042338]; locomotion [GO:0040011]; molting cycle, collagen and cuticulin-based cuticle [GO:0018996]; multicellular organismal protein catabolic process [GO:0044254]; nematode larval development [GO:0002119]; serine-type endopeptidase activity [GO:0004252]; serine-type endopeptidase inhibitor activity [GO:0004867]; structural constituent of collagen and cuticulin-based cuticle [GO:0042329]	Serine proteinase inhibitor (KU family) [KOG4295]	SigP			0.04	0.07	0.05	0.11	0.11	0.11	0.11	0.11	0.07	0.98	1.56	1.13	1.56	1.07	1	1.13	0.82	0.97	6.58762e-07	1.19261e-06	3.54748e-07	2.33968e-06	0.300669	0.776374	0.470799	0.410192	0.456701	0.266154	0.243568	0	0	0	0	9	20	15	12	12	9	7
WBGene00000256	Y73B6BL.34	bli-6	3.36	6.57	0.11	3.36	0.37	0.38	0.08	6.57	0.73	0.75	0.16	0.11	0.01	0.01	0	8.78	0.11	0.11	0.02	8.78	protein	297 aa	297				Col_cuticle_N [PF01484.16]; Collagen [PF01391.17]	collagen and cuticulin-based cuticle development [GO:0040002]; structural constituent of cuticle [GO:0042302]	Collagens (type IV and type XIII), and related proteins [KOG3544]	TM(1x)		SEG: 0.58 (171/297)	284.15	31.65	32.37	6.82	284.15	32.37	284.15	284.15	284.15	2515.08	84.54	43.22	52.8	84.54	36.92	17.16	25.91	43.22	278.23	29.0076	30.1021	5.28374	2484.86	49.1284	80.114	33.7793	14.8994	23.2212	38.8323	14675	909	1354	118	49597	1313	2329	878	362	583	656
WBGene00000257	F23B12.8	bmk-1	0	0	0.02	0	0	0	0	0	0	0	0	0.02	0.01	0.01	0.01	1.25	0.6	0.4	0.8	1.25	protein	958-963 aa	963				Kinesin [PF00225.22]; Microtub_bd [PF16796.4]	ATP binding [GO:0005524]; apoptotic process [GO:0006915]; kinesin complex [GO:0005871]; microtubule binding [GO:0008017]; microtubule motor activity [GO:0003777]; microtubule-based movement [GO:0007018]; mitotic spindle organization [GO:0007052]; negative regulation of mitotic spindle elongation [GO:1902845]; plus-end-directed microtubule motor activity [GO:0008574]; protein binding [GO:0005515]; spindle [GO:0005819]; spindle midzone [GO:0051233]; spindle pole [GO:0000922]			NCoils: 0.08 (81/958); 0.08 (81/963)	SEG: 0.06 (56/963)	0.05	0.03	0.02	0.04	0.05	0.04	0.05	0.05	0.05	3.24	43.29	42.29	41.99	32.57	43.29	42.29	41.55	39.82	0.0179099	0.00103348	0.000886904	0.00214841	2.69787	40.2019	31.0835	41.4427	40.3207	39.6276	37.5689	8	0	0	0	215	3526	3007	3459	3025	3164	2042
WBGene00000259	F13H8.10	bpl-1	0.02	0.02	0.06	0	0.02	0	0.01	0	0.02	0	0	0.01	0.06	0.01	0.01	0.11	4.62	0.11	0.22	4.62	protein	558-1215 aa	1215				BPL_LplA_LipB [PF03099.18]	biotin-[acetyl-CoA-carboxylase] ligase activity [GO:0004077]; cellular protein modification process [GO:0006464]	Biotin holocarboxylase synthetase/biotin-protein ligase [KOG1536]; Biotin-(acetyl-CoA carboxylase) ligase [COG0340]; Holocarboxylase synthetase (biotin-(proprionyl-Coenzyme A-carboxylase (ATP-hydrolysing)) ligase) [meNOG01388]	SigP		SEG: 0.09 (108/1215)	0.04	0.37	0.04	0.08	0.37	0.37	0.08	0.37	0.37	6.42	15.82	21.57	15.82	12.8	13.56	21.57	20.82	18.44	0.0049559	0.203767	0.00297489	0.00718842	5.39856	14.418	11.5752	12.2244	19.8112	19.1569	16.4607	1	23	0	0	250	908	797	785	1060	1089	655
WBGene00000262	F54B11.6	bra-1	0.02	0.01	0.03	0	0.01	0.01	0.02	0	0	0	0.01	0.01	0.02	0.01	0.03	0.29	0.57	0.43	1.75	1.75	protein	183 aa	183				zf-MYND [PF01753.17]	axon [GO:0030424]; dendrite [GO:0030425]; negative regulation of transforming growth factor beta receptor signaling pathway [GO:0030512]; receptor binding [GO:0005102]	PHD Zn-finger protein [KOG3612]		NCoils: 0.24 (44/183)		0.02	0.04	0.03	0.07	0.07	0.07	0.07	0.07	0.04	2.33	4.6	9.29	4.6	3.48	4.03	9.29	8.18	5.82	3.31885e-07	2.48756e-07	1.03948e-06	1.81273e-07	1.41745	3.40698	2.53411	2.89899	7.44926	6.53212	4.18381	0	0	0	0	36	92	77	77	159	149	71
WBGene00000263	F23H11.5		0.38	0.42	1.85	0.38	0.13	0.34	0.02	0.42	0.15	0.38	0.02	1.85	0.66	1.67	0.11	1.11	0.36	0.9	0.06	1.11	protein	96 aa	96	Housekeeping			Deltameth_res [PF16020.4]	body morphogenesis [GO:0010171]; embryo development ending in birth or egg hatching [GO:0009792]; lipid storage [GO:0019915]; nematode larval development [GO:0002119]; reproduction [GO:0000003]		TM(1x)		SEG: 0.12 (12/96)	269.77	96.45	243.71	15.84	269.77	243.71	269.77	269.77	269.77	146.2	718.89	649	649.32	718.89	652.65	649	603.4	594.19	259.763	89.0414	233.633	12.0194	134.765	628.895	698.374	631.254	626.498	582.09	568.335	4923	1054	3802	100	1046	6421	7914	6215	5486	5422	3605
WBGene00000264	C36A4.8	brc-1	0.02	0.01	0.15	0.01	0.01	0.01	0.02	0	0	0	0.01	0.05	0.08	0.06	0.15	0.33	0.56	0.39	1.8	1.8	protein	117-612 aa	612		TF[Gupta]		BRCT [PF00533.25]; BRCT_2 [PF16589.4]; zf-C3HC4 [PF00097.24]; zf-RING_5 [PF14634.5]; zf-RING_UBOX [PF13445.5]	BRCA1-BARD1 complex [GO:0031436]; DNA binding [GO:0003677]; DNA repair [GO:0006281]; apoptotic process [GO:0006915]; cell death [GO:0008219]; cellular response to DNA damage stimulus [GO:0006974]; cellular response to stress [GO:0033554]; double-strand break repair via homologous recombination [GO:0000724]; meiotic chromosome segregation [GO:0045132]; meiotic chromosome separation [GO:0051307]; nucleotide-excision repair [GO:0006289]; nucleus [GO:0005634]; protein binding [GO:0005515]; protein ubiquitination [GO:0016567]; ubiquitin-protein transferase activity [GO:0004842]; zinc ion binding [GO:0008270]	The BRCA1-BARD1 heterodimer coordinates a diverse range of cellular pathways such as DNA damage repair, ubiquitination and transcriptional regulation to maintain genomic stability. Acts by mediating ubiquitin E3 ligase activity that is required for its tumor suppressor function. Plays a central role in DNA repair by facilitating cellular response to DNA repair. Required for appropriate cell cycle arrests after ionizing irradiation in both the S-phase and the G2 phase of the cell cycle. Involved in transcriptional regulation of P21 in response to DNA damage. Required for FANCD2 targeting to sites of DNA damage. May function as a transcriptional regulator. Inhibits lipid synthesis by binding to inactive phosphorylated ACACA and preventing its dephosphorylation [meNOG09242]; Transcriptional regulator BRCA1 [KOG4362]		NCoils: 0.03 (21/612)	SEG: 0.08 (47/612)	0.06	0.1	0.07	0.18	0.18	0.18	0.18	0.18	0.1	1.18	10.06	30.32	8.88	7.45	10.06	30.32	29.77	29.07	0.000166549	0.000416076	0.000221445	0.000679327	0.573161	7.45737	5.80825	8.02137	27.6125	27.413	24.9621	0	0	0	0	35	436	378	441	1332	1410	872
WBGene00000265	K04C2.4	brd-1	0.01	0	0.02	0	0	0.01	0.01	0	0	0	0	0.01	0.01	0.02	0.02	0.25	0.5	1.33	0.75	1.33	protein	702 aa	702				Ank [PF00023.29]; Ank_2 [PF12796.6]; Ank_3 [PF13606.5]; Ank_4 [PF13637.5]; Ank_5 [PF13857.5]; BRCT [PF00533.25]	BRCA1-BARD1 complex [GO:0031436]; DNA repair [GO:0006281]; cell death [GO:0008219]; cellular response to DNA damage stimulus [GO:0006974]; cellular response to stress [GO:0033554]; meiotic chromosome segregation [GO:0045132]; protein binding [GO:0005515]; protein ubiquitination [GO:0016567]	BRCA1 associated RING domain protein [meNOG13328]			SEG: 0.01 (7/702)	0.02	0.04	0.08	0.06	0.08	0.08	0.08	0.06	0.08	3.38	9.04	28.59	9.04	7.6	8.87	28.59	24.89	25.55	0.00106855	0.00150502	0.0232609	0.00296418	2.72513	8.05672	6.75483	7.87231	26.723	23.1819	23.4309	0	0	6	0	160	543	502	507	1467	1360	939
WBGene00000266	C53B4.7	bre-1	0.85	4.51	0.78	0.85	0.05	0.06	0.1	4.51	0.26	0.34	0.51	0.78	0.04	0.06	0.09	8.93	0.06	0.07	0.11	8.93	protein	368-399 aa	399	Housekeeping			Epimerase [PF01370.20]; GDP_Man_Dehyd [PF16363.4]; Polysacc_synt_2 [PF02719.14]; RmlD_sub_bind [PF04321.16]	GDP-L-fucose biosynthetic process [GO:0042350]; GDP-mannose 4,6-dehydratase activity [GO:0008446]; GDP-mannose metabolic process [GO:0019673]; catalytic activity [GO:0003824]; coenzyme binding [GO:0050662]; endoplasmic reticulum [GO:0005783]; endoplasmic reticulum unfolded protein response [GO:0030968]; sarcomere [GO:0030017]; striated muscle dense body [GO:0055120]; striated muscle myosin thick filament assembly [GO:0071688]	GDP-D-mannose dehydratase [COG1089]; GDP-mannose 4,6 dehydratase [KOG1372]; Gdp-Mannose 4,6-dehydratase [meNOG06487]			SEG: 0.06 (21/368)	78.78	4.5	5.86	8.82	78.78	8.82	78.78	78.78	78.78	100.96	92.33	17.45	79.68	87.5	92.33	13.66	17.45	16.56	76.1447	3.67647	5.07815	7.36292	96.0496	75.7849	83.5502	87.8885	11.9772	15.5366	14.2718	5942	197	363	237	2727	2874	3498	3197	422	565	361
WBGene00000267	Y39E4B.9	bre-2	0.04	0.07	0.44	0.01	0.02	0.02	0.04	0.02	0.04	0.03	0.07	0.15	0.27	0.2	0.44	0.33	0.61	0.44	1.64	1.64	protein	308-400 aa	400				Galactosyl_T [PF01762.20]	galactosyltransferase activity [GO:0008378]; membrane [GO:0016020]; protein glycosylation [GO:0006486]	Beta-1,3-Galactosyltransferase [meNOG13345]; Galactosyltransferases [KOG2287]	TM(1x)			0.06	0.11	0.08	0.18	0.18	0.18	0.18	0.18	0.11	0.41	4.56	2.59	4.56	3.77	4.44	1.48	2.59	2.22	0.00580236	0.0120962	0.00789383	0.0178241	0.137593	3.61735	2.96918	3.45102	0.904565	1.86293	1.40863	0	0	0	0	6	142	129	128	34	71	38
WBGene00000268	B0464.4	bre-3	0	0	0.01	0	0	0	0	0	0	0	0	0	0.01	0	0.01	0.25	0.75	0.5	1.33	1.33	protein	455 aa	455				Glyco_tranf_2_3 [PF13641.5]; Glyco_trans_2_3 [PF13632.5]	beta-1,4-mannosyltransferase activity [GO:0019187]	Beta-1,4-Mannosyltransferase [euNOG05581]; Beta-1,4-Mannosyltransferase [meNOG00634]; Unnamed protein [TWOG0798]	TM(5x)		SEG: 0.07 (32/455)	0.01	0.03	0.02	0.04	0.04	0.04	0.04	0.04	0.03	5.23	57.65	42.46	49.09	48.82	57.65	39.13	38.76	42.46	0.000120642	3.23866e-05	0.000106597	0.000499042	4.25808	46.6699	46.4819	54.9654	36.6867	36.3706	39.4847	0	0	0	0	232	2826	3091	3137	1900	1976	1467
WBGene00000269	Y73E7A.7	bre-4	0	0.01	0.01	0	0	0	0	0.01	0	0	0.01	0.01	0.01	0.01	0.01	0.91	0.64	0.45	1.1	1.1	protein	218-383 aa	383				Glyco_transf_7C [PF02709.13]; Glyco_transf_7N [PF13733.5]	beta-1,4-N-acetylgalactosaminyltransferase activity [GO:0033207]; carbohydrate metabolic process [GO:0005975]; positive regulation of Notch signaling pathway [GO:0045747]; protein glycosylation [GO:0006486]; response to toxic substance [GO:0009636]; transferase activity, transferring glycosyl groups [GO:0016757]	Beta-1,4-Galactosyltransferase [meNOG01170]; UDP-Gal:glucosylceramide beta-1,4-galactosyltransferase [KOG3916]	SigP		SEG: 0.04 (14/383)	0.1	0.07	0.05	0.11	0.11	0.11	0.11	0.11	0.1	8.41	24.11	17.92	24.11	19.21	18.72	17.92	12.34	12.21	0.0160924	0.000213049	0.000153288	0.000736126	6.49283	21.3373	16.951	16.5003	15.9131	10.6881	9.99016	3	0	0	0	164	768	694	592	520	378	242
WBGene00000270	T12G3.8	bre-5	0.01	0	0.04	0	0	0	0.01	0	0	0	0	0.03	0.02	0.01	0.04	0.83	0.5	0.33	1.2	1.2	protein	231-322 aa	322				Galactosyl_T [PF01762.20]	carbohydrate biosynthetic process [GO:0016051]; galactosyltransferase activity [GO:0008378]; membrane [GO:0016020]; positive regulation of Notch signaling pathway [GO:0045747]; protein glycosylation [GO:0006486]; response to toxic substance [GO:0009636]	Beta-1,3-Galactosyltransferase [meNOG15868]; Galactosyltransferases [KOG2287]	TM(1x)		SEG: 0.05 (17/322)	0.05	0.03	0.02	0.06	0.06	0.06	0.06	0.06	0.05	1.62	10.68	22.02	10.68	8.72	9.5	22.02	18.05	16.54	0.00698535	0.000206143	9.10598e-05	0.000542156	1.11297	9.4302	7.60836	8.29729	19.9286	16.1392	14.3747	3	0	0	0	55	475	428	403	835	730	449
WBGene00000271	F45E12.2	brf-1	0	0	0.01	0	0	0	0	0	0	0	0	0	0	0	0.01	0.5	0.5	0.5	2	2	protein	759 aa	759				BRF1 [PF07741.12]; Cyclin_N [PF00134.22]; TFIIB [PF00382.18]; TF_Zn_Ribbon [PF08271.11]	DNA-templated transcription, initiation [GO:0006352]; TBP-class protein binding [GO:0017025]; nematode larval development [GO:0002119]; receptor-mediated endocytosis [GO:0006898]; regulation of transcription, DNA-templated [GO:0006355]; reproduction [GO:0000003]; zinc ion binding [GO:0008270]	BRF1 homolog, subunit of RNA polymerase III transcription initiation factor IIIB [meNOG01279]; Transcription initiation factor TFIIIB, Brf1 subunit [KOG1598]; Transcription initiation factor TFIIIB, Brf1 subunit/Transcription initiation factor TFIIB [COG1405]		NCoils: 0.05 (35/759)	SEG: 0.08 (58/759)	0.01	0.01	0.01	0.02	0.02	0.02	0.02	0.02	0.01	2.68	7.66	38.35	7.14	6.53	7.66	37.38	38.35	35.39	9.16637e-09	3.55973e-07	4.40426e-08	8.81682e-07	2.15265	6.33215	5.80261	6.81525	35.377	36.3978	33.0856	0	0	0	0	154	511	515	522	2282	2494	1549
WBGene00000272	F56A3.5	bro-1	0.09	0.65	1.15	0.03	0.05	0.04	0.09	0.22	0.39	0.26	0.65	0.38	0.69	0.46	1.15	0.33	0.6	0.4	1.67	1.67	protein	152 aa	152				CBF_beta [PF02312.16]	nucleus [GO:0005634]; tail tip morphogenesis [GO:0045138]; transcription coactivator activity [GO:0003713]	Transcription factor CBF, beta subunit [KOG4785]			SEG: 0.24 (36/152)	0.05	0.09	0.06	0.15	0.15	0.15	0.15	0.15	0.09	0.13	1.65	0.23	1.65	1.48	1.21	0.23	0.21	0.16	6.80401e-07	4.8281e-06	4.05008e-07	2.12398e-07	1.51221e-06	0.712793	0.672831	0.446586	0.00116177	0.00063552	2.14084e-06	0	0	0	0	0	16	16	11	1	1	0
WBGene00000273	Y79H2A.1	brp-1	0	0	0.01	0	0	0	0	0	0	0	0	0.01	0	0	0	2.13	0.28	0.19	0.47	2.13	protein	412-552 aa	552						Unnamed protein [LSE4056]	TM(1x)	NCoils: 0.04 (21/552); 0.05 (21/466); 0.04 (21/515); 0.05 (21/412); 0.04 (21/534)	SEG: 0.41 (193/466)	0.32	0.09	0.06	0.15	0.32	0.15	0.32	0.32	0.32	34.25	364.18	189.71	338.92	347.76	364.18	189.71	187.32	163.86	0.183847	0.0157578	0.00867233	0.0224973	31.52	331.323	340.684	356.045	183.667	181.747	157.562	27	0	0	0	1078	16206	18489	16282	7725	8196	4802
WBGene00000274	F15D4.1	btf-1	0	0	0.1	0	0	0	0	0	0	0	0	0.1	0.1	0.1	0.1	1	1	1	1	1	protein	1649 aa	1649				DUF3535 [PF12054.7]; HEAT [PF02985.21]; Helicase_C [PF00271.30]; SNF2_N [PF00176.22]	ATP binding [GO:0005524]; DNA binding [GO:0003677]; binding [GO:0005488]	BTAF1 RNA polymerase II, B-TFIID transcription factor-associated, 170kDa (Mot1 homolog, S. cerevisiae) [meNOG08086]; SNF2 family DNA-dependent ATPase domain-containing protein [KOG0392]; Superfamily II DNA/RNA helicases, SNF2 family [COG0553]			SEG: 0.01 (19/1649)	0	0	0	0.01	0.01	0.01	0.01	0.01	0	0.1	4.66	18.86	4.66	4.37	4.5	18.86	16.09	16.96	1.76843e-08	7.53815e-08	2.22175e-08	3.03017e-07	0.0370641	4.19925	3.95042	4.0428	17.8752	15.1909	15.8741	0	0	0	0	11	686	708	630	2371	2154	1529
WBGene00000275	R06C7.8	bub-1	0.04	0.03	0.06	0.02	0.04	0.01	0	0.01	0.03	0.01	0	0.03	0.06	0.01	0	0.54	1.86	0.23	0.02	1.86	protein	987 aa	987				Pkinase [PF00069.24]; Pkinase_Tyr [PF07714.16]	ATP binding [GO:0005524]; apoptotic process [GO:0006915]; embryo development ending in birth or egg hatching [GO:0009792]; hermaphrodite genitalia development [GO:0040035]; kinetochore [GO:0000776]; locomotion [GO:0040011]; nematode larval development [GO:0002119]; protein kinase activity [GO:0004672]; protein phosphorylation [GO:0006468]; reproduction [GO:0000003]; transferase activity, transferring phosphorus-containing groups [GO:0016772]	Budding uninhibited by benzimidazoles 1 homolog protein [meNOG00735]; Mitotic checkpoint serine/threonine protein kinase [KOG1166]; Unnamed protein [LSE0746]			SEG: 0.05 (50/987)	1.21	2.25	0.52	0.04	2.25	2.25	1.21	2.25	2.25	35.22	57	84.12	55.75	47.09	57	84.12	80.18	76.15	1.02083	1.91088	0.379657	0.00231202	33.356	53.704	45.3063	54.818	81.2386	77.4693	73.1163	251	274	88	2	2416	4746	4411	4618	6099	6191	3961
WBGene00000276	F57B9.5	byn-1	0	0	0	0	0	0	0	0	0	0	0	0	0	0	0	0.33	2	0.17	0.5	2	protein	449 aa	449				Bystin [PF05291.10]	embryo development ending in birth or egg hatching [GO:0009792]; gamete generation [GO:0007276]; hermaphrodite genitalia development [GO:0040035]; nematode larval development [GO:0002119]; receptor-mediated endocytosis [GO:0006898]; reproduction [GO:0000003]	Cell adhesion complex protein bystin [KOG3871]; Protein involved in ribosome biogenesis [meNOG04087]		NCoils: 0.05 (21/449)	SEG: 0.06 (25/449)	0.02	0.06	0.01	0.03	0.06	0.06	0.03	0.06	0.06	41.08	30.18	74.99	30.18	28.19	29.83	63.7	74.99	72	0.000109914	0.00227972	5.25002e-08	9.03266e-08	38.2844	28.0444	26.2205	27.6303	60.3149	71.4857	67.7279	1	2	0	0	1367	1255	1294	1183	2253	2827	1829
WBGene00000277	C23H4.1	cab-1	0.03	0.08	0.4	0.01	0.03	0	0.01	0.02	0.08	0	0.02	0.1	0.4	0.02	0.09	0.25	3.94	0.05	0.24	3.94	protein	425 aa	425	Housekeeping			NPDC1 [PF06809.10]	cell [GO:0005623]; embryo development ending in birth or egg hatching [GO:0009792]; integral component of membrane [GO:0016021]; nematode larval development [GO:0002119]; synaptic transmission [GO:0007268]	Neural proliferation, differentiation and control protein [KOG3884]; Neural proliferation, differentiation and control protein [meNOG07772]	SigP+TM(1x)	NCoils: 0.10 (42/425)	SEG: 0.07 (30/425)	0.89	3.51	0.18	0.83	3.51	3.51	0.89	3.51	3.51	8.79	104.79	41.48	97.07	104.79	103.12	38.14	41.48	40.68	0.681953	2.9618	0.084345	0.500836	7.6598	93.5921	101.335	99.5068	35.7131	39.0947	37.8195	109	267	15	33	370	5170	6125	5206	1754	2004	1321
WBGene00000279	F54D8.4	cah-1	0.02	0.02	0.03	0.01	0.01	0.01	0.02	0.01	0.01	0.01	0.02	0.02	0.02	0.01	0.03	0.6	0.6	0.4	1.67	1.67	protein	365 aa	365				Carb_anhydrase [PF00194.20]		Carbonic anhydrase [COG3338]; Carbonic anhydrase [KOG0382]; Carbonic anhydrase [meNOG07873]	SigP+TM(2x)			0.03	0.03	0.02	0.05	0.05	0.05	0.05	0.05	0.03	1.98	2.58	2.28	2	2.36	2.58	1.72	1.78	2.28	0.00021527	9.40392e-08	7.86181e-07	6.37763e-07	1.26942	1.33548	1.68784	1.83627	1.10431	1.14337	1.44526	1	0	0	0	43	54	72	68	40	44	38
WBGene00000280	D1022.8	cah-2	0.18	0.52	0.28	0.18	0.01	0.01	0.02	0.52	0.04	0.03	0.06	0.28	0.02	0.02	0.03	9	0.08	0.06	0.11	9	protein	337 aa	337				Carb_anhydrase [PF00194.20]		Carbonic anhydrase [COG3338]; Carbonic anhydrase [KOG0382]; Carbonic anhydrase [meNOG07873]				0.36	0.03	0.02	0.04	0.36	0.04	0.36	0.36	0.36	1.3	2.05	0.69	1.78	2.05	1.7	0.69	0.68	0.58	0.186677	1.14127e-06	1.39088e-07	9.20842e-07	0.773737	1.19445	1.45305	1.12106	0.319324	0.333746	0.209503	23	0	0	0	31	54	69	49	17	18	10
WBGene00000281	K05G3.3	cah-3	0	0	0.01	0	0	0	0	0	0	0	0	0	0.01	0	0.01	0.4	0.6	0.4	1.67	1.67	protein	246 aa	246				Carb_anhydrase [PF00194.20]		Carbonic anhydrase [COG3338]; Carbonic anhydrase [KOG0382]; Carbonic anhydrase [meNOG05184]				0.02	0.03	0.02	0.05	0.05	0.05	0.05	0.05	0.03	4.26	60.3	37.89	57.06	60.3	55.89	29.14	34.14	37.89	1.37358e-07	1.95991e-07	1.20588e-06	8.6587e-07	3.2165	53.4152	56.7939	52.2015	26.3833	31.2678	34.1621	0	0	0	0	92	1566	1832	1466	680	849	635
WBGene00000282	R01E6.3	cah-4	0.01	0.02	0.02	0.01	0	0	0	0.02	0	0	0	0.02	0	0	0	20.64	0.03	0.02	0.05	20.64	protein	235-280 aa	280	Housekeeping			Carb_anhydrase [PF00194.20]	body morphogenesis [GO:0010171]; carbonate dehydratase activity [GO:0004089]; locomotion [GO:0040011]; small molecule metabolic process [GO:0044281]	Carbonic anhydrase [COG3338]; Carbonic anhydrase [KOG0382]; Carbonic anhydrase [meNOG05184]			SEG: 0.07 (20/280)	2.27	0.06	0.04	0.11	2.27	0.11	2.27	2.27	2.27	93.1	181.99	148.33	108.42	116.1	181.99	112.31	148.33	125.55	1.7662	0.000199991	0.000267373	0.000714674	86.8337	103.189	110.933	175.047	106.477	141.869	118.29	132	0	0	0	2035	2842	3362	4523	2494	3513	1984
WBGene00000283	R173.1	cah-5	0	0	0	0	0	0	0	0	0	0	0	0	0	0	0	1.6	0.38	0.25	0.62	1.6	protein	310 aa	310				Carb_anhydrase [PF00194.20]		Carbonic anhydrase [COG3338]; Carbonic anhydrase [KOG0382]; Carbonic anhydrase [meNOG05184]	SigP+TM(1x)		SEG: 0.08 (25/310)	0.08	0.03	0.02	0.05	0.08	0.05	0.08	0.08	0.08	19.8	33.35	29.25	24.52	33.35	31.67	21.96	27.63	29.25	0.0133877	1.78766e-07	2.91788e-08	9.46005e-08	17.4687	22.2239	30.792	28.9449	19.5953	24.9697	25.9482	4	0	0	0	449	700	1054	864	533	715	510
WBGene00000284	T28F2.3	cah-6	0.01	0.03	1.2	0	0	0	0.01	0.01	0.02	0.01	0.03	0.4	0.8	0.4	1.2	0.33	0.67	0.33	1.5	1.5	protein	319 aa	319				Carb_anhydrase [PF00194.20]		Carbonic anhydrase [COG3338]; Carbonic anhydrase [KOG0382]; Carbonic anhydrase [meNOG05184]				0.02	0.04	0.02	0.06	0.06	0.06	0.06	0.06	0.04	0.05	8.36	1.75	5.6	8.36	6.75	1.59	1.63	1.75	4.5425e-07	1.60772e-07	1.32941e-06	2.07656e-06	1.88256e-06	4.38901	6.92975	5.41136	0.960655	0.990569	0.933848	0	0	0	0	0	135	224	156	32	35	24
WBGene00000285	C13C12.1	cal-1	0.01	0.02	0.08	0	0.01	0	0.01	0.01	0.01	0.01	0.02	0.03	0.05	0.03	0.08	0.38	0.62	0.44	1.6	1.6	protein	161-180 aa	180				EF-hand_1 [PF00036.31]; EF-hand_11 [PF08976.10]; EF-hand_4 [PF12763.6]; EF-hand_5 [PF13202.5]; EF-hand_6 [PF13405.5]; EF-hand_7 [PF13499.5]; EF-hand_8 [PF13833.5]; EF-hand_9 [PF14658.5]; SPARC_Ca_bdg [PF10591.8]	calcium ion binding [GO:0005509]; embryo development ending in birth or egg hatching [GO:0009792]	Ca2+-binding protein (EF-Hand superfamily) [COG5126]; Calmodulin and related proteins (EF-Hand superfamily) [KOG0027]; Calmodulin protein [meNOG10158]				0.06	0.1	0.07	0.16	0.16	0.16	0.16	0.16	0.1	2.11	16.2	7.52	12.63	16.2	13.86	3.92	6.93	7.52	0.000416491	0.000933514	0.000366255	0.0019345	1.2329	10.5934	13.9929	11.6202	2.72622	5.37276	5.53786	0	0	0	0	28	231	333	244	60	114	84
WBGene00000286	C18E9.1	cal-2	0.01	0.01	0.01	0	0	0	0.01	0	0.01	0	0.01	0.01	0.01	0.01	0.01	0.38	0.62	0.38	1.6	1.6	protein	171 aa	171				EF-hand_1 [PF00036.31]; EF-hand_11 [PF08976.10]; EF-hand_4 [PF12763.6]; EF-hand_5 [PF13202.5]; EF-hand_6 [PF13405.5]; EF-hand_7 [PF13499.5]; EF-hand_8 [PF13833.5]; EF-hand_9 [PF14658.5]	calcium ion binding [GO:0005509]; embryo development ending in birth or egg hatching [GO:0009792]	Ca2+-binding protein (EF-Hand superfamily) [COG5126]; Calmodulin and related proteins (EF-Hand superfamily) [KOG0027]; Calmodulin protein [meNOG10158]			SEG: 0.13 (23/171)	0.03	0.05	0.03	0.08	0.08	0.08	0.08	0.08	0.05	5.86	11.23	8.74	10.31	10	11.23	6.47	7.99	8.74	4.90027e-08	1.43302e-06	1.77073e-07	6.50995e-07	4.28367	8.40764	8.25454	9.19345	4.90292	6.23027	6.62061	0	0	0	0	81	184	198	192	98	129	95
WBGene00000287	M02B7.6	cal-3	0.04	0.06	1.13	0.01	0.02	0.01	0.04	0.02	0.04	0.03	0.06	0.4	0.67	0.47	1.13	0.35	0.59	0.41	1.7	1.7	protein	164-234 aa	234				EF-hand_1 [PF00036.31]; EF-hand_4 [PF12763.6]; EF-hand_5 [PF13202.5]; EF-hand_6 [PF13405.5]; EF-hand_7 [PF13499.5]; EF-hand_8 [PF13833.5]; EF-hand_9 [PF14658.5]	calcium ion binding [GO:0005509]	Ca2+-binding protein (EF-Hand superfamily) [COG5126]; Calmodulin and related proteins (EF-Hand superfamily) [KOG0027]; Calmodulin protein [meNOG10158]			SEG: 0.07 (11/164)	0.06	0.1	0.07	0.17	0.17	0.17	0.17	0.17	0.1	0.15	4.82	2.67	4.63	3.69	4.82	2.67	2.56	1.56	0.000306708	0.000568595	0.000479197	0.000860681	0.000857992	3.2854	2.62157	3.42887	1.66864	1.59328	0.710839	0	0	0	0	0	81	79	78	41	38	16
WBGene00000288	T07G12.1	cal-4	0.36	1.51	1.34	0.01	0.01	0.01	0.36	0.02	0.04	0.03	1.51	0.02	0.03	0.02	1.34	0.01	0.02	0.02	40.2	40.2	protein	182-236 aa	236				EF-hand_1 [PF00036.31]; EF-hand_4 [PF12763.6]; EF-hand_5 [PF13202.5]; EF-hand_6 [PF13405.5]; EF-hand_7 [PF13499.5]; EF-hand_8 [PF13833.5]; EF-hand_9 [PF14658.5]; SPARC_Ca_bdg [PF10591.8]; TerB [PF05099.12]	calcium ion binding [GO:0005509]	Ca2+-binding protein (EF-Hand superfamily) [COG5126]; Calmodulin and related proteins (EF-Hand superfamily) [KOG0027]; Calmodulin protein [meNOG10158]	SigP		SEG: 0.12 (29/236)	0.06	0.1	0.07	4.02	4.02	4.02	4.02	4.02	0.1	3.01	11.17	2.67	8.13	11.17	10.65	2.01	2.67	2.56	0.00223753	0.00358279	0.00241287	2.64411	1.98512	6.50637	9.5164	8.76045	1.24074	1.73914	1.5146	0	0	0	56	70	189	293	233	38	57	35
WBGene00000289	C01G6.8	cam-1	0.01	0	0.33	0	0	0	0.01	0	0	0	0	0.08	0.17	0.17	0.33	0.25	0.5	0.5	2	2	protein	769-928 aa	928				Fz [PF01392.21]; I-set [PF07679.15]; Ig_2 [PF13895.5]; Ig_3 [PF13927.5]; Kringle [PF00051.17]; Pkinase [PF00069.24]; Pkinase_Tyr [PF07714.16]; ig [PF00047.24]	ATP binding [GO:0005524]; Wnt-protein binding [GO:0017147]; axon [GO:0030424]; axon guidance [GO:0007411]; cell migration [GO:0016477]; cell projection [GO:0042995]; dendrite [GO:0030425]; establishment of neuroblast polarity [GO:0045200]; frizzled binding [GO:0005109]; hermaphrodite genitalia development [GO:0040035]; integral component of plasma membrane [GO:0005887]; locomotion [GO:0040011]; neuromuscular junction [GO:0031594]; neuron projection [GO:0043005]; neuronal cell body membrane [GO:0032809]; plasma membrane [GO:0005886]; protein binding [GO:0005515]; protein kinase activity [GO:0004672]; protein phosphorylation [GO:0006468]; protein tyrosine kinase activity [GO:0004713]; transferase activity, transferring phosphorus-containing groups [GO:0016772]; transmembrane receptor protein tyrosine kinase activity [GO:0004714]; transmembrane receptor protein tyrosine kinase signaling pathway [GO:0007169]	Nerve growth factor receptor TRKA and related tyrosine kinases [KOG1026]; Receptor tyrosine kinase-like orphan receptor [meNOG03871]; Serine/threonine protein kinase [COG0515]	TM(1x)		SEG: 0.05 (42/928)	0.01	0.02	0.02	0.04	0.04	0.04	0.04	0.04	0.02	0.12	7.98	36.64	6.26	6.47	7.98	36.64	30.29	32.19	0.000433307	0.00114047	0.00100084	0.002218	0.0326794	5.55139	5.7814	7.16344	34.7088	28.5597	30.0371	0	0	0	0	5	508	581	612	2598	2259	1596
WBGene00000292	D2024.6	cap-1	0.01	0	0.02	0.01	0.01	0	0	0	0	0	0	0.02	0.01	0	0	1.07	0.94	0.06	0.29	1.07	protein	282 aa	282				F-actin_cap_A [PF01267.16]	F-actin capping protein complex [GO:0008290]; WASH complex [GO:0071203]; actin binding [GO:0003779]; actin cytoskeleton organization [GO:0030036]; apoptotic process [GO:0006915]; dynactin complex [GO:0005869]; embryo development ending in birth or egg hatching [GO:0009792]; nematode larval development [GO:0002119]; reproduction [GO:0000003]	Capping protein (actin filament) muscle Z-line, alpha [meNOG04393]; F-actin capping protein, alpha subunit [KOG0836]				0.31	0.29	0.02	0.09	0.31	0.29	0.31	0.31	0.31	19.35	54.38	104.22	54.2	53.58	54.38	104.22	96.36	101.24	0.153197	0.105461	1.18004e-07	0.000309065	17.1792	50.8794	50.4279	50.9336	99.0838	91.7503	95.2334	20	10	0	1	484	1703	1862	1632	2786	2745	1944
WBGene00000293	M106.5	cap-2	0	0	0	0	0	0	0	0	0	0	0	0	0	0	0	2.33	0.29	0.14	0.43	2.33	protein	270 aa	270	Housekeeping			F_actin_cap_B [PF01115.16]	F-actin capping protein complex [GO:0008290]; WASH complex [GO:0071203]; actin binding [GO:0003779]; actin cytoskeleton organization [GO:0030036]; actin filament binding [GO:0051015]; body morphogenesis [GO:0010171]; cytoplasm [GO:0005737]; dynactin complex [GO:0005869]; embryo development ending in birth or egg hatching [GO:0009792]; embryonic axis specification [GO:0000578]; feminization of hermaphroditic germ-line [GO:0040022]; germ cell development [GO:0007281]; growth [GO:0040007]; hermaphrodite genitalia development [GO:0040035]; nematode larval development [GO:0002119]; pronuclear migration [GO:0035046]; regulation of cell proliferation [GO:0042127]; regulation of meiosis [GO:0040020]; reproduction [GO:0000003]	Capping protein (actin filament) muscle Z-line, beta [meNOG00673]; F-actin capping protein, beta subunit [KOG3174]				0.07	0.02	0.01	0.03	0.07	0.03	0.07	0.07	0.07	44.2	59.95	102.75	58.92	58.2	59.95	102.75	98.18	93.09	0.0150019	5.46094e-08	6.57107e-07	3.74449e-07	41.1617	55.6029	55.2159	56.5967	98.1263	93.8119	87.9821	5	0	0	0	1322	2206	2407	2141	3271	3332	2129
WBGene00000294	F41G4.2	cas-1	0.02	0.02	0.01	0.02	0	0	0	0.02	0	0	0	0.01	0	0	0	12.88	0.08	0.03	0.06	12.88	protein	495-1256 aa	1256	Housekeeping			CAP_C [PF08603.10]; CAP_N [PF01213.18]	actin binding [GO:0003779]; cell morphogenesis [GO:0000902]; cytoskeleton organization [GO:0007010]	Adenylate cyclase-associated protein (CAP/Srv2p) [KOG2675]; Cyclase-Associated protein [meNOG04509]			SEG: 0.19 (93/495)	1.03	0.08	0.03	0.06	1.03	0.08	1.03	1.03	1.03	128.5	51.26	56.27	46.88	47.26	51.26	56.27	50.9	52.26	0.7837	0.0147531	0.000893117	0.00264226	123.614	44.2753	44.8221	48.5211	53.2664	48.0604	48.8011	109	3	0	0	4728	2440	2843	2661	2407	2344	1647
WBGene00000295	W01C8.6	cat-1	0	0.08	0.05	0	0	0	0	0.03	0.05	0.03	0.08	0.02	0.03	0.02	0.05	0.4	0.6	0.4	1.67	1.67	protein	490-553 aa	553				MFS_1 [PF07690.15]	dopamine biosynthetic process [GO:0042416]; feeding behavior [GO:0007631]; integral component of membrane [GO:0016021]; male mating behavior [GO:0060179]; monoamine transmembrane transporter activity [GO:0008504]; monoamine transport [GO:0015844]; synaptic vesicle [GO:0008021]; transmembrane transport [GO:0055085]; turning behavior involved in mating [GO:0034607]	Solute carrier family 18 (vesicular monoamine), member protein [meNOG03189]; Vesicular amine transporter [KOG3764]	TM(10x); TM(11x)		SEG: 0.08 (39/490)	0.02	0.03	0.02	0.05	0.05	0.05	0.05	0.05	0.03	0.97	10.12	0.63	7.36	10.12	7.83	0.37	0.63	0.61	7.78607e-05	0.000254682	0.000174603	0.000526498	0.588498	6.40371	9.02916	6.80816	0.159092	0.347251	0.290273	0	0	0	0	34	368	558	374	13	26	16
WBGene00000296	B0432.5	cat-2	0.04	0.15	0.39	0.01	0.02	0.02	0.04	0.05	0.08	0.07	0.15	0.13	0.22	0.17	0.39	0.33	0.56	0.44	1.8	1.8	protein	454-524 aa	524				Biopterin_H [PF00351.20]	aromatic amino acid family metabolic process [GO:0009072]; axon [GO:0030424]; dopamine biosynthetic process [GO:0042416]; dopamine metabolic process [GO:0042417]; habituation [GO:0046959]; iron ion binding [GO:0005506]; male mating behavior [GO:0060179]; mechanosensory behavior [GO:0007638]; monooxygenase activity [GO:0004497]; oxidation-reduction process [GO:0055114]; oxidoreductase activity, acting on paired donors, with incorporation or reduction of molecular oxygen, reduced pteridine as one donor, and incorporation of one atom of oxygen [GO:0016714]; regulation of locomotion [GO:0040012]; response to food [GO:0032094]; turning behavior involved in mating [GO:0034607]; tyrosine 3-monooxygenase activity [GO:0004511]					0.03	0.05	0.04	0.09	0.09	0.09	0.09	0.09	0.05	0.23	2.09	0.61	1.24	2.09	1.31	0.47	0.43	0.61	0.000862813	0.00258471	0.0016337	0.0044428	0.0625577	0.829316	1.57942	0.883545	0.218135	0.203364	0.268088	0	0	0	0	5	51	98	52	14	14	13
WBGene00000298	F32G8.6	cat-4	0.04	0.04	0.03	0.01	0	0.04	0	0.01	0	0.04	0	0.01	0	0.03	0	0.25	0.01	4.01	0.02	4.01	protein	223 aa	223				GTP_cyclohydroI [PF01227.21]	GTP cyclohydrolase I activity [GO:0003934]; cytoplasm [GO:0005737]; dopamine biosynthetic process [GO:0042416]; dopamine metabolic process [GO:0042417]; male mating behavior [GO:0060179]; melanin biosynthetic process [GO:0042438]; tetrahydrofolate biosynthetic process [GO:0046654]; turning behavior involved in mating [GO:0034607]	GTP cyclohydrolase I [COG0302]; GTP cyclohydrolase I [KOG2698]; GTP cyclohydrolase [meNOG02135]				0.76	0.04	3.05	0.06	3.05	3.05	3.05	0.76	3.05	121.85	84.48	74.36	66.15	72.79	84.48	54.5	74.36	73.26	0.462322	9.13149e-07	2.34873	4.54215e-06	115.147	61.7458	68.4026	79.4306	50.3994	69.6182	67.4234	34	0	113	0	2168	1491	1818	1822	1046	1520	1009
WBGene00000301	T13F2.8	cav-1	0.02	0	0.01	0.01	0.01	0.01	0.02	0	0	0	0	0	0.01	0	0.01	0.33	0.62	0.43	1.62	1.62	protein	126-276 aa	276				Caveolin [PF01146.16]	Ras protein signal transduction [GO:0007265]; caveola [GO:0005901]; cell cortex [GO:0005938]; cortical granule [GO:0060473]; cytoplasmic side of plasma membrane [GO:0009898]; growth [GO:0040007]; integral component of plasma membrane [GO:0005887]; locomotion [GO:0040011]; meiotic nuclear division [GO:0007126]; membrane raft [GO:0045121]; perinuclear region of cytoplasm [GO:0048471]; regulation of oviposition [GO:0046662]; transport vesicle [GO:0030133]	Caveolin [TWOG0057]; May act as a scaffolding protein within caveolar membranes. Interacts directly with G-protein alpha subunits and can functionally regulate their [euNOG04620]; May act as a scaffolding protein within caveolar membranes. Interacts directly with G-protein alpha subunits and can functionally regulate their [meNOG09583]	TM(2x)			0.07	0.13	0.09	0.21	0.21	0.21	0.21	0.21	0.13	18.38	12.45	101.11	3.45	2.14	12.45	88.78	101.11	92.73	0.00226851	0.00651429	0.00411379	0.00789806	15.9054	2.45598	1.40811	10.4602	83.0023	94.9915	85.9533	0	0	0	0	333	72	50	254	1693	2050	1250
WBGene00000302	C56A3.7	cav-2	0.12	0.04	0.71	0.04	0.07	0.05	0.12	0.01	0.03	0.02	0.04	0.24	0.42	0.29	0.71	0.33	0.59	0.41	1.69	1.69	protein	160-351 aa	351				Caveolin [PF01146.16]	caveola [GO:0005901]; cell surface receptor signaling pathway [GO:0007166]; regulation of oviposition [GO:0046662]; signal transducer activity [GO:0004871]	Caveolin [TWOG0057]	TM(2x)		SEG: 0.23 (73/319)	0.09	0.16	0.11	0.27	0.27	0.27	0.27	0.27	0.16	0.38	2.26	6.03	1.89	2.23	2.26	6.03	4.59	5.15	0.00751779	0.0117021	0.0101916	0.0212323	0.0809613	1.1421	1.55374	1.51503	4.2947	3.36729	3.48474	0	0	0	0	3	43	65	56	105	102	74
WBGene00000366	R10E11.1	cbp-1	0.01	0	0.24	0.01	0	0	0	0	0	0	0	0.24	0.02	0.02	0.03	7	0.07	0.07	0.14	7	protein	1977-2017 aa	2017		TF[Gupta]		Bromodomain [PF00439.24]; DUF902 [PF06001.12]; HAT_KAT11 [PF08214.10]; KIX [PF02172.15]; KIX_2 [PF16987.4]; ZZ [PF00569.16]; zf-TAZ [PF02135.15]	apoptotic process [GO:0006915]; cytoplasm [GO:0005737]; determination of adult lifespan [GO:0008340]; embryo development [GO:0009790]; embryo development ending in birth or egg hatching [GO:0009792]; hermaphrodite genitalia development [GO:0040035]; histone acetylation [GO:0016573]; histone acetyltransferase activity [GO:0004402]; inductive cell migration [GO:0040039]; internal peptidyl-lysine acetylation [GO:0018393]; lipid storage [GO:0019915]; lysine N-acetyltransferase activity [GO:0004468]; molting cycle, collagen and cuticulin-based cuticle [GO:0018996]; nematode larval development [GO:0002119]; nucleus [GO:0005634]; oogenesis [GO:0048477]; positive regulation of growth rate [GO:0040010]; positive regulation of transcription from RNA polymerase II promoter [GO:0045944]; positive regulation of vulval development [GO:0040026]; protein binding [GO:0005515]; regulation of transcription, DNA-templated [GO:0006355]; reproduction [GO:0000003]; spermatogenesis [GO:0007283]; transcription cofactor activity [GO:0003712]; transcription factor binding [GO:0008134]; zinc ion binding [GO:0008270]			NCoils: 0.03 (57/2006); 0.03 (57/2017); 0.03 (57/1977)	SEG: 0.23 (458/2017)	0.14	0.01	0.01	0.02	0.14	0.02	0.14	0.14	0.14	0.58	14.53	41.85	11.92	11.75	14.53	41.85	31.63	33.19	0.0944221	0.00141098	0.000320372	0.000773691	0.42441	11.2985	11.1285	13.7833	40.5589	30.5136	31.8191	60	1	0	0	84	2234	2415	2591	6668	5356	3794
WBGene00000367	C54D2.5	cca-1	0.02	0.02	0.19	0	0.01	0.01	0.02	0.01	0.01	0.01	0.02	0.05	0.1	0.1	0.19	0.25	0.5	0.5	2	2	protein	1418-1885 aa	1885				Ion_trans [PF00520.30]; PKD_channel [PF08016.11]	calcium ion transmembrane transport [GO:0070588]; ion channel activity [GO:0005216]; ion transport [GO:0006811]; low voltage-gated calcium channel activity [GO:0008332]; membrane [GO:0016020]; membrane depolarization [GO:0051899]; positive regulation of action potential [GO:0045760]; regulation of pharyngeal pumping [GO:0043051]; transmembrane transport [GO:0055085]; voltage-gated calcium channel activity [GO:0005245]; voltage-gated calcium channel complex [GO:0005891]	Calcium channel, voltage-dependent, T type, alpha [meNOG03250]; Kef-type K+ transport systems, predicted NAD-binding component [COG1226]; T-type voltage-gated Ca2+ channel, pore-forming alpha1I subunit [KOG2302]	TM(16x); TM(23x)	NCoils: 0.07 (133/1837); 0.07 (133/1852); 0.07 (133/1885); 0.07 (133/1844); 0.08 (112/1418)	SEG: 0.13 (241/1885)	0.01	0.02	0.02	0.04	0.04	0.04	0.04	0.04	0.02	0.21	2.44	1.7	2.19	2.44	2.22	1.14	1.24	1.7	0.00197178	0.00286543	0.0022467	0.00570438	0.12007	1.9075	2.15056	1.93601	0.930359	1.01793	1.38131	0	0	0	0	24	376	460	362	164	190	175
WBGene00000368	T28F2.5	ccb-1	0	0.01	1	0	0	0	0	0	0	0	0.01	0.5	0.5	0.5	1	0.5	0.5	0.5	2	2	protein	526 aa	526				Guanylate_kin [PF00625.20]; VGCC_beta4Aa_N [PF12052.7]	calcium ion transmembrane transport [GO:0070588]; locomotion [GO:0040011]; oviposition [GO:0018991]; positive regulation of locomotion [GO:0040017]; presynaptic active zone [GO:0048786]; protein binding [GO:0005515]; regulation of calcium ion transport [GO:0051924]; striated muscle contraction involved in embryonic body morphogenesis [GO:0061199]; voltage-gated calcium channel activity [GO:0005245]; voltage-gated calcium channel complex [GO:0005891]	Calcium channel, voltage-dependent, beta [meNOG06161]; L-type voltage-dependent Ca2+ channel, beta subunit [KOG3812]			SEG: 0.09 (47/526)	0.01	0.01	0.01	0.02	0.02	0.02	0.02	0.02	0.01	0.02	6.69	3.44	6.1	6.69	5.79	2.96	3.44	2.77	1.39551e-07	1.69669e-07	6.47677e-08	2.30623e-07	8.40185e-08	5.25645	5.85557	4.95088	2.34165	2.77392	2.04869	0	0	0	0	0	324	392	293	133	165	89
WBGene00000369	Y56A3A.20	ccf-1	0	0	0.01	0	0	0	0	0	0	0	0	0.01	0.01	0	0.01	1	1	0.4	0.8	1	protein	310 aa	310				CAF1 [PF04857.19]	CCR4-NOT complex [GO:0030014]; P granule [GO:0043186]; apoptotic process [GO:0006915]; body morphogenesis [GO:0010171]; cytoplasm [GO:0005737]; cytoplasmic mRNA processing body [GO:0000932]; embryo development [GO:0009790]; embryo development ending in birth or egg hatching [GO:0009792]; germline cell cycle switching, mitotic to meiotic cell cycle [GO:0051729]; hermaphrodite genitalia development [GO:0040035]; nematode larval development [GO:0002119]; nucleic acid binding [GO:0003676]; nucleus [GO:0005634]; receptor-mediated endocytosis [GO:0006898]; reproduction [GO:0000003]	CCR4-NOT transcription complex, subunit [meNOG03261]; mRNA deadenylase subunit [COG5228]; mRNA deadenylase subunit [KOG0304]			SEG: 0.11 (33/310)	0.05	0.05	0.02	0.04	0.05	0.05	0.05	0.05	0.05	6.32	47.34	145.17	47.34	41.77	44.69	145.17	123.37	112.16	0.00598099	0.000325	1.03763e-07	3.0578e-08	5.10518	44.3501	39.1616	41.731	139.522	118.296	106.057	3	1	0	0	172	1621	1581	1461	4228	3830	2347
WBGene00000370	Y73F8A.6	ccg-1	0	0	0.02	0	0	0	0	0	0	0	0	0	0	0	0.02	0.06	0.19	0.06	5.17	5.17	protein	294 aa	294	Housekeeping						SigP	NCoils: 0.07 (21/294)		0.02	0.06	0.02	0.31	0.31	0.31	0.31	0.31	0.06	17.52	206.83	84.69	181.39	206.83	159.38	76.99	84.69	70.63	5.12252e-09	0.000471556	2.14008e-09	0.0566621	15.2148	174.867	200.066	153.096	72.3431	79.9279	65.4547	0	1	0	5	377	4927	6219	4138	1779	2085	1172
WBGene00000371	F26E4.9	cco-1	0.52	0.55	1	0.52	0.16	0.06	0.09	0.55	0.18	0.06	0.09	1	0.32	0.11	0.17	3.12	0.32	0.11	0.17	3.12	protein	132 aa	132	Housekeeping			COX5B [PF01215.18]	cytochrome-c oxidase activity [GO:0004129]; determination of adult lifespan [GO:0008340]; embryo development ending in birth or egg hatching [GO:0009792]; lipid metabolic process [GO:0006629]; lipid storage [GO:0019915]; mitochondrial ATP synthesis coupled proton transport [GO:0042776]; mitochondrial envelope [GO:0005740]; nematode larval development [GO:0002119]; reproduction [GO:0000003]	Cytochrome c oxidase [meNOG12905]; Cytochrome c oxidase, subunit Vb/COX4 [KOG3352]				334.75	107.18	37.78	56.52	334.75	107.18	334.75	334.75	334.75	334.34	649.58	606.21	649.58	582.45	496.66	606.21	505.39	476.99	325.637	100.586	34.5237	50.4203	319.758	630.065	565.036	479.374	586.16	487.283	456.217	9505	1818	894	559	3867	9148	9052	6667	7369	6662	4109
WBGene00000372	T10B9.10	cyp-13A7	0.38	0.6	1	0.25	0.25	0.12	0.38	0.4	0.4	0.2	0.6	0.67	0.67	0.33	1	0.67	0.67	0.33	1.5	1.5	protein	518 aa	518				p450 [PF00067.21]	heme binding [GO:0020037]; iron ion binding [GO:0005506]; oxidation-reduction process [GO:0055114]; oxidoreductase activity, acting on paired donors, with incorporation or reduction of molecular oxygen [GO:0016705]	Cytochrome P450 CYP3/CYP5\/CYP6\/CYP9 subfamilies [KOG0158]; Cytochrome P450 [COG2124]; Cytochrome P450 protein [meNOG01902]	TM(2x)		SEG: 0.04 (22/518)	0.02	0.02	0.01	0.03	0.03	0.03	0.03	0.03	0.02	0.03	0.08	0.05	0.08	0.02	0.06	0.05	0.03	0.04	0.000175567	2.20426e-09	2.53179e-07	4.58044e-07	6.03144e-07	0.0049513	2.78048e-07	0.000190322	0.000593549	4.40954e-08	3.43289e-06	1	0	0	0	0	2	0	1	1	0	0
WBGene00000373	F08F3.7	cyp-14A5	0	0.01	0.5	0	0	0	0	0	0	0	0.01	0.17	0.33	0.17	0.5	0.33	0.67	0.33	1.5	1.5	protein	492 aa	492				p450 [PF00067.21]	heme binding [GO:0020037]; iron ion binding [GO:0005506]; oxidation-reduction process [GO:0055114]; oxidoreductase activity, acting on paired donors, with incorporation or reduction of molecular oxygen [GO:0016705]; response to gamma radiation [GO:0010332]	Cytochrome P450 CYP2 subfamily [KOG0156]; Cytochrome P450 [COG2124]; Cytochrome P450 protein [meNOG00186]	SigP			0.01	0.02	0.01	0.03	0.03	0.03	0.03	0.03	0.02	0.06	8.12	5.65	7.55	8.12	6.78	5.1	5.65	3.55	1.49712e-08	2.09895e-07	1.52987e-08	8.86e-07	0.000449958	6.46719	7.06917	5.74423	4.17881	4.68799	2.6355	0	0	0	0	1	319	379	272	183	216	91
WBGene00000375	ZK177.5	cyp-44A1	0.01	0	0.62	0	0	0	0.01	0	0	0	0	0.25	0.38	0.25	0.62	0.4	0.6	0.4	1.67	1.67	protein	489 aa	489				p450 [PF00067.21]	heme binding [GO:0020037]; iron ion binding [GO:0005506]; oxidation-reduction process [GO:0055114]; oxidoreductase activity, acting on paired donors, with incorporation or reduction of molecular oxygen [GO:0016705]	Cytochrome P450 CYP11/CYP12\/CYP24\/CYP27 subfamilies [KOG0159]; Cytochrome P450 [COG2124]; Cytochrome P450 protein [meNOG00868]	TM(1x)		SEG: 0.05 (24/489)	0.02	0.03	0.02	0.05	0.05	0.05	0.05	0.05	0.03	0.08	8.31	29.47	8.07	7.68	8.31	27	28.8	29.47	0.000184568	0.000119561	6.58039e-05	0.000253749	0.00316084	7.02439	6.73337	7.20905	24.8917	26.7461	26.8838	0	0	0	0	1	381	400	372	1085	1239	849
WBGene00000376	ZC518.3	ccr-4	0.09	0.02	0.27	0.03	0.09	0	0	0.01	0.02	0	0	0.09	0.27	0.01	0.01	0.32	3.1	0.03	0.03	3.1	protein	400-677 aa	677	Housekeeping	TF[Gupta]		Exo_endo_phos [PF03372.22]	CCR4-NOT complex [GO:0030014]; collagen and cuticulin-based cuticle development [GO:0040002]; cytoplasm [GO:0005737]; determination of adult lifespan [GO:0008340]; embryo development ending in birth or egg hatching [GO:0009792]; locomotion [GO:0040011]; positive regulation of multicellular organism growth [GO:0040018]; protein binding [GO:0005515]; reproduction [GO:0000003]	CCR4-NOT transcription complex, subunit 6 [meNOG00617]; Glucose-repressible alcohol dehydrogenase transcriptional effector CCR4 and related proteins [KOG0620]; mRNA deadenylase, exonuclease subunit and related nucleases [COG5239]			SEG: 0.06 (44/677)	1.28	3.97	0.12	0.12	3.97	3.97	1.28	3.97	3.97	14.5	46.18	170.76	35.74	36.7	46.18	170.76	150.63	162.75	1.05684	3.46016	0.0500464	0.0220805	13.181	33.496	34.5798	43.5399	165.12	145.484	156.768	198	362	9	0	764	2464	2812	3102	10616	9904	7257
WBGene00000377	T05C12.7	cct-1	3.08	0.86	0.19	2.52	1.6	3.08	0.7	0.7	0.44	0.86	0.2	0.15	0.1	0.19	0.04	0.82	0.52	1.22	0.23	1.22	protein	549 aa	549	Housekeeping			Cpn60_TCP1 [PF00118.23]	ATP binding [GO:0005524]; apoptotic process [GO:0006915]; cellular protein metabolic process [GO:0044267]; chaperonin-containing T-complex [GO:0005832]; embryo development ending in birth or egg hatching [GO:0009792]; hermaphrodite genitalia development [GO:0040035]; inductive cell migration [GO:0040039]; nematode larval development [GO:0002119]; nucleus [GO:0005634]; receptor-mediated endocytosis [GO:0006898]; reproduction [GO:0000003]	Chaperonin GroEL (HSP60 family) [COG0459]; Chaperonin complex component, TCP-1 alpha subunit (CCT1) [KOG0360]; T-Complex protein 1 [meNOG01285]			SEG: 0.02 (12/549)	206.77	131.08	253.14	57.69	253.14	253.14	253.14	206.77	253.14	1348.47	82.13	294.81	75.75	81.35	82.13	294.81	272.54	273.88	203.333	127.623	248.979	54.6381	1332.67	72.6386	78.2248	78.7963	287.898	266.275	265.941	24783	8996	24705	2351	54720	3829	4533	3956	12677	12487	8455
WBGene00000378	T21B10.7	cct-2	0.01	0	0.01	0	0.01	0	0	0	0	0	0	0	0.01	0	0	0.45	2.2	0.01	0.03	2.2	protein	529 aa	529	Housekeeping			Cpn60_TCP1 [PF00118.23]	ATP binding [GO:0005524]; apoptotic process [GO:0006915]; cellular protein metabolic process [GO:0044267]; determination of adult lifespan [GO:0008340]; embryo development ending in birth or egg hatching [GO:0009792]; hermaphrodite genitalia development [GO:0040035]; nematode larval development [GO:0002119]; positive regulation of multicellular organism growth [GO:0040018]; protein folding [GO:0006457]; receptor-mediated endocytosis [GO:0006898]; reproduction [GO:0000003]; unfolded protein binding [GO:0051082]	Chaperonin GroEL (HSP60 family) [COG0459]; Chaperonin complex component, TCP-1 beta subunit (CCT2) [KOG0363]; Chaperonin containing TCP1, subunit 2 (beta) [meNOG03638]			SEG: 0.06 (31/529)	0.35	0.77	0.01	0.02	0.77	0.77	0.35	0.77	0.77	107.15	91.97	267.58	91.97	79.81	91.95	267.58	236.83	243.33	0.22263	0.52077	1.68836e-07	1.01457e-07	103.085	88.674	76.8586	88.4833	261.128	231.116	236.077	42	54	0	0	4491	4802	4593	4574	11885	11208	7759
WBGene00000379	K01C8.10	cct-4	0.85	0.42	0.09	0.4	0.6	0.23	0.85	0.2	0.3	0.12	0.42	0.04	0.07	0.03	0.09	0.47	0.71	0.28	1.41	1.41	protein	540 aa	540	Housekeeping			Cpn60_TCP1 [PF00118.23]	ATP binding [GO:0005524]; apoptotic process [GO:0006915]; body morphogenesis [GO:0010171]; cellular protein metabolic process [GO:0044267]; determination of adult lifespan [GO:0008340]; embryo development ending in birth or egg hatching [GO:0009792]; nematode larval development [GO:0002119]; post-embryonic body morphogenesis [GO:0040032]; protein folding [GO:0006457]; receptor-mediated endocytosis [GO:0006898]; reproduction [GO:0000003]; unfolded protein binding [GO:0051082]	Chaperonin GroEL (HSP60 family) [COG0459]; Chaperonin complex component, TCP-1 delta subunit (CCT4) [KOG0358]; Chaperonin containing Tcp1, subunit 4 (delta) [meNOG01510]			SEG: 0.04 (23/540)	60.19	90.26	35.24	127.58	127.58	127.58	127.58	127.58	90.26	1378.86	150.74	303.23	137.21	129.44	150.74	303.23	267.96	276.91	58.3991	87.2902	33.6571	122.979	1363.26	132.833	125.477	146.152	296.199	261.741	269.061	7140	6128	3402	5145	55445	6874	7149	7196	12923	12167	8472
WBGene00000380	C07G2.3	cct-5	0.01	0	0	0	0.01	0	0	0	0	0	0	0	0	0	0	0.18	5.45	0.06	0.15	5.45	protein	336-542 aa	542	Housekeeping			Cpn60_TCP1 [PF00118.23]	ATP binding [GO:0005524]; apoptotic process [GO:0006915]; cellular protein metabolic process [GO:0044267]; chaperonin-containing T-complex [GO:0005832]; embryo development ending in birth or egg hatching [GO:0009792]; hermaphrodite genitalia development [GO:0040035]; locomotion [GO:0040011]; nematode larval development [GO:0002119]; protein folding [GO:0006457]; receptor-mediated endocytosis [GO:0006898]; reproduction [GO:0000003]; unfolded protein binding [GO:0051082]	Chaperonin GroEL (HSP60 family) [COG0459]; Chaperonin complex component, TCP-1 epsilon subunit (CCT5) [KOG0357]; Chaperonin containing TCP1, subunit 5 (epsilon) [meNOG11018]			SEG: 0.03 (17/542)	0.29	1.58	0.09	0.24	1.58	1.58	0.29	1.58	1.58	324.81	152.04	440.01	137.69	142.48	152.04	440.01	392.79	398.88	0.159068	1.15186	0.0212741	0.0631974	316.491	132.558	137.604	146.83	431.335	383.949	387.5	21	79	0	1	10063	6808	7630	6946	19000	17658	11907
WBGene00000381	F01F1.8	cct-6	0	0	0.01	0	0	0	0	0	0	0	0	0	0.01	0	0.01	0.3	2.3	0.17	0.43	2.3	protein	429-539 aa	539	Housekeeping			Cpn60_TCP1 [PF00118.23]	ATP binding [GO:0005524]; apoptotic process [GO:0006915]; cellular protein metabolic process [GO:0044267]; determination of adult lifespan [GO:0008340]; embryo development ending in birth or egg hatching [GO:0009792]; hermaphrodite genitalia development [GO:0040035]; locomotion [GO:0040011]; nematode larval development [GO:0002119]; protein folding [GO:0006457]; reproduction [GO:0000003]; unfolded protein binding [GO:0051082]	Chaperonin GroEL (HSP60 family) [COG0459]; Chaperonin complex component, TCP-1 zeta subunit (CCT6) [KOG0359]; Chaperonin containing TCP1, subunit [meNOG07024]			SEG: 0.11 (47/429)	0.07	0.23	0.04	0.1	0.23	0.23	0.1	0.23	0.23	18.98	95.85	256.63	83.45	87.75	95.85	256.63	245.77	239.28	0.0213908	0.102889	0.00376337	0.00899933	17.2416	80.3268	84.469	92.2208	250.406	239.8	231.966	5	12	0	0	782	4315	5000	4722	11293	11522	7558
WBGene00000382	C43E11.10	cdc-6	0.13	0.02	0.18	0.13	0.02	0.03	0.05	0.02	0	0	0.01	0.18	0.03	0.04	0.07	2.69	0.14	0.22	0.37	2.69	protein	518 aa	518				AAA [PF00004.28]; AAA_16 [PF13191.5]; AAA_22 [PF13401.5]; TIP49 [PF06068.12]	condensed nuclear chromosome [GO:0000794]; cytoplasm [GO:0005737]; embryo development ending in birth or egg hatching [GO:0009792]; hermaphrodite genitalia development [GO:0040035]; nematode larval development [GO:0002119]; nucleolus [GO:0005730]; nucleus [GO:0005634]; receptor-mediated endocytosis [GO:0006898]; reproduction [GO:0000003]; striated muscle myosin thick filament assembly [GO:0071688]	Cdc6-related protein, AAA superfamily ATPase [COG1474]; Cell division cycle 6 homolog (S. cerevisiae) protein [meNOG08639]; Pre-initiation complex, subunit CDC6, AAA+ superfamily ATPase [KOG2227]			SEG: 0.15 (79/518)	1.13	0.16	0.25	0.42	1.13	0.42	1.13	1.13	1.13	6.39	8.93	60.91	7.66	7.49	8.93	57.78	60.91	57.97	0.886226	0.0536267	0.133939	0.186372	5.37361	6.66987	6.56596	7.81765	54.749	57.9221	54.208	125	9	22	15	241	361	389	401	2320	2606	1671
WBGene00000383	C17G10.4	cdc-14	0.01	0	0.01	0.01	0	0	0	0	0	0	0	0.01	0	0	0.01	1.22	0.55	0.36	0.82	1.22	protein	681-1063 aa	1063		TF[Gupta+Thomas+Walhout]		DSPc [PF00782.19]; DSPn [PF14671.5]; Y_phosphatase [PF00102.26]	astral microtubule [GO:0000235]; centrosome [GO:0005813]; cytoplasm [GO:0005737]; dephosphorylation [GO:0016311]; embryo development ending in birth or egg hatching [GO:0009792]; midbody [GO:0030496]; mitotic cell cycle arrest [GO:0071850]; mitotic cytokinesis [GO:0000281]; mitotic spindle midzone [GO:1990023]; nucleic acid binding [GO:0003676]; nucleolus [GO:0005730]; nucleus [GO:0005634]; phosphatase activity [GO:0016791]; phosphoprotein phosphatase activity [GO:0004721]; polar body extrusion after meiotic divisions [GO:0040038]; protein dephosphorylation [GO:0006470]; protein tyrosine/serine/threonine phosphatase activity [GO:0008138]; regulation of exit from mitosis [GO:0007096]; spindle midzone [GO:0051233]; spindle midzone assembly involved in mitosis [GO:0051256]	CDC14 cell division cycle 14 homolog protein [meNOG00623]; Predicted protein-tyrosine phosphatase [COG2453]; Protein tyrosine phosphatase CDC14 [KOG1720]; Tam3-transposase (Ac family) [KOG1121]			SEG: 0.07 (51/707)	0.11	0.06	0.04	0.09	0.11	0.09	0.11	0.11	0.11	13.23	20.04	82.61	16.79	17.21	20.04	82.61	76.75	76.61	0.0551061	0.0106464	0.00797117	0.0165799	12.1124	15.5652	16.0649	18.6921	79.6016	74.055	73.231	15	0	0	0	846	1287	1472	1468	5269	5410	3535
WBGene00000386	K06A5.7	cdc-25.1	0.05	0.01	0.02	0.05	0.03	0	0	0.01	0	0	0	0.02	0.01	0	0	1.9	0.53	0.02	0.04	1.9	protein	604 aa	604	Housekeeping			Rhodanese [PF00581.19]	apoptotic process [GO:0006915]; cell division [GO:0051301]; cell proliferation [GO:0008283]; embryo development ending in birth or egg hatching [GO:0009792]; germline cell cycle switching, mitotic to meiotic cell cycle [GO:0051729]; intracellular [GO:0005622]; meiotic nuclear division [GO:0007126]; meiotic spindle organization [GO:0000212]; mitotic M phase [GO:0000087]; nucleus [GO:0005634]; phosphoprotein phosphatase activity [GO:0004721]; protein dephosphorylation [GO:0006470]; protein tyrosine phosphatase activity [GO:0004725]; reproduction [GO:0000003]	Cell division cycle 25 homolog protein [meNOG08337]; M-phase inducer phosphatase [KOG3772]; Mitotic inducer, protein phosphatase [COG5105]			SEG: 0.10 (63/604)	0.91	0.48	0.02	0.04	0.91	0.48	0.91	0.91	0.91	49.28	18.45	128.57	16.45	15.56	18.45	128.57	121.48	124.77	0.714428	0.309759	0.00013029	0.00027454	46.7163	15.1985	14.3638	17.008	124.588	117.699	120.269	134	40	0	0	2454	1031	1072	1100	6869	6914	4782
WBGene00000387	F16B4.8	cdc-25.2	0.04	0	1.22	0.04	0	0	0.01	0	0	0	0	1.22	0.11	0.11	0.22	5.5	0.09	0.09	0.18	5.5	protein	480 aa	480				Rhodanese [PF00581.19]	body morphogenesis [GO:0010171]; embryo development ending in birth or egg hatching [GO:0009792]; intracellular [GO:0005622]; mitotic M phase [GO:0000087]; nematode larval development [GO:0002119]; protein dephosphorylation [GO:0006470]; protein tyrosine phosphatase activity [GO:0004725]; receptor-mediated endocytosis [GO:0006898]; reproduction [GO:0000003]	Cell division cycle 25 homolog C (S. pombe) protein [meNOG14522]; M-phase inducer phosphatase [KOG3772]; Mitotic inducer, protein phosphatase [COG5105]			SEG: 0.09 (43/480)	0.11	0.01	0.01	0.02	0.11	0.02	0.11	0.11	0.11	0.09	2.79	29.84	1.12	1.2	2.79	29.84	25.34	25.65	0.041291	7.0745e-08	2.43089e-07	3.60258e-08	0.00813885	0.780627	0.862161	2.24142	27.7297	23.4543	23.438	13	0	0	0	3	61	72	146	1401	1267	864
WBGene00000388	ZK637.11	cdc-25.3	0.16	0	0.16	0.06	0.09	0.06	0.16	0	0	0	0	0.06	0.1	0.06	0.16	0.4	0.6	0.4	1.67	1.67	protein	316 aa	316				Rhodanese [PF00581.19]	intracellular [GO:0005622]; mitotic M phase [GO:0000087]; mitotic cell cycle [GO:0000278]; nucleus [GO:0005634]; phosphoprotein phosphatase activity [GO:0004721]; protein dephosphorylation [GO:0006470]; protein tyrosine phosphatase activity [GO:0004725]	Cell division cycle 25 homolog C (S. pombe) protein [meNOG14522]; M-phase inducer phosphatase [KOG3772]; Mitotic inducer, protein phosphatase [COG5105]			SEG: 0.09 (27/316)	0.02	0.03	0.02	0.05	0.05	0.05	0.05	0.05	0.03	0.31	0.32	51.83	0.15	0.27	0.32	51.63	51.83	43.2	8.13796e-07	5.44969e-07	1.47673e-07	7.59234e-07	0.0696453	0.0127767	0.0715411	0.0900455	47.7268	48.1172	39.0714	0	0	0	0	5	3	7	7	1194	1276	717
WBGene00000389	R05H5.2	cdc-25.4	0.05	2.52	0.57	0.05	0	0	0	2.52	0.06	0.05	0.11	0.57	0.01	0.01	0.02	23.43	0.02	0.02	0.04	23.43	protein	278 aa	278				Rhodanese [PF00581.19]	intracellular [GO:0005622]; mitotic M phase [GO:0000087]; protein dephosphorylation [GO:0006470]; protein tyrosine phosphatase activity [GO:0004725]	Cell division cycle 25 homolog C (S. pombe) protein [meNOG14522]; M-phase inducer phosphatase [KOG3772]; Mitotic inducer, protein phosphatase [COG5105]			SEG: 0.05 (13/278)	1.64	0.04	0.03	0.07	1.64	0.07	1.64	1.64	1.64	2.89	36.39	0.65	36.39	27.93	35.75	0.29	0.65	0.4	1.15008	3.3468e-07	1.18193e-07	4.67783e-06	1.87753	33.0409	25.1093	32.3448	0.0472468	0.240391	0.049415	65	0	0	0	45	736	626	692	4	11	4
WBGene00000390	R07G3.1	cdc-42	0	0	0.03	0	0	0	0	0	0	0	0	0.01	0.02	0.01	0.03	0.4	0.6	0.4	1.67	1.67	protein	191 aa	191				Arf [PF00025.20]; Ras [PF00071.21]; Roc [PF08477.12]	GTP binding [GO:0005525]; GTP catabolic process [GO:0006184]; GTPase activity [GO:0003924]; body morphogenesis [GO:0010171]; cell cortex [GO:0005938]; cell migration [GO:0016477]; centrosome [GO:0005813]; collagen and cuticulin-based cuticle development [GO:0040002]; cytokinesis [GO:0000910]; cytoplasm [GO:0005737]; cytosol [GO:0005829]; embryo development ending in birth or egg hatching [GO:0009792]; establishment of mitotic spindle orientation [GO:0000132]; establishment or maintenance of cell polarity [GO:0007163]; hermaphrodite genitalia development [GO:0040035]; inductive cell migration [GO:0040039]; intracellular [GO:0005622]; locomotion [GO:0040011]; membrane [GO:0016020]; negative regulation of vulval development [GO:0040027]; nematode larval development [GO:0002119]; perinuclear region of cytoplasm [GO:0048471]; plasma membrane [GO:0005886]; protein catabolic process [GO:0030163]; protein transport [GO:0015031]; receptor-mediated endocytosis [GO:0006898]; recycling endosome [GO:0055037]; regulation of actin filament-based process [GO:0032970]; reproduction [GO:0000003]; signal transduction [GO:0007165]; small GTPase mediated signal transduction [GO:0007264]	Cell division cycle 42 (GTP binding protein, 25kDa) [meNOG06956]; GTPase SAR1 and related small G proteins [COG1100]; Ras-related small GTPase, Rho type [KOG0393]				0.02	0.03	0.02	0.05	0.05	0.05	0.05	0.05	0.03	1.55	107.02	205.45	104.12	100.81	107.02	201.39	194.59	205.45	6.7265e-07	1.08949e-06	3.59517e-07	2.72877e-06	0.908789	99.101	96.1082	101.716	193.747	187.327	196.101	0	0	0	0	31	2708	2903	2661	4459	4589	3267
WBGene00000391	C47D2.2	cdd-1	0.03	0.09	0.26	0.03	0	0	0	0.09	0	0	0.01	0.26	0.01	0.01	0.02	15.29	0.04	0.03	0.07	15.29	protein	158 aa	158				dCMP_cyt_deam_1 [PF00383.22]; dCMP_cyt_deam_2 [PF08211.11]	RNA binding [GO:0003723]; RNA metabolic process [GO:0016070]; RNA modification [GO:0009451]; catalytic activity [GO:0003824]; cytidine deaminase activity [GO:0004126]; cytidine deamination [GO:0009972]; deoxycytidine catabolic process [GO:0006217]; deoxycytidine deaminase activity [GO:0047844]; hydrolase activity [GO:0016787]; intracellular [GO:0005622]; zinc ion binding [GO:0008270]	Cytidine deaminase [COG0295]; Cytidine deaminase [KOG0833]; Cytidine deaminase [meNOG20940]				1.07	0.04	0.03	0.07	1.07	0.07	1.07	1.07	1.07	4.13	33.62	11.67	33.41	33.62	27.17	8.65	11.67	8.43	0.697748	1.41268e-06	2.13468e-06	5.75914e-07	2.97101	30.226	30.7487	24.2817	6.94483	9.77064	6.52826	47	0	0	0	71	738	823	574	162	233	113
WBGene00000392	F49E8.4	cdd-2	0	0	0.01	0	0	0	0	0	0	0	0	0	0.01	0	0.01	0.21	1.73	0.21	0.58	1.73	protein	166 aa	166				dCMP_cyt_deam_1 [PF00383.22]; dCMP_cyt_deam_2 [PF08211.11]	RNA binding [GO:0003723]; RNA modification [GO:0009451]; catalytic activity [GO:0003824]; cell [GO:0005623]; cytidine deaminase activity [GO:0004126]; cytidine deamination [GO:0009972]; deoxycytidine catabolic process [GO:0006217]; deoxycytidine deaminase activity [GO:0047844]; embryo development [GO:0009790]; hydrolase activity [GO:0016787]; zinc ion binding [GO:0008270]	Cytidine deaminase [COG0295]; Cytidine deaminase [KOG0833]; Cytidine deaminase [meNOG20940]				0.04	0.19	0.04	0.11	0.19	0.19	0.11	0.19	0.19	15.14	38.06	83.36	38.06	32.31	35.49	83.36	71.51	71.15	2.03655e-07	0.00875527	6.96158e-07	1.11952e-06	12.2618	34.0428	28.7207	31.4235	76.7098	65.7055	63.9818	0	2	0	0	164	542	511	485	1014	925	621
WBGene00000393	C15B12.7	cdf-1	0	0	0.2	0	0	0	0	0	0	0	0	0.05	0.15	0.1	0.2	0.25	0.75	0.5	1.33	1.33	protein	519-561 aa	561				Cation_efflux [PF01545.20]	cation transmembrane transporter activity [GO:0008324]; cation transport [GO:0006812]; cellular response to zinc ion [GO:0071294]; integral component of membrane [GO:0016021]; lipid storage [GO:0019915]; plasma membrane [GO:0005886]; positive regulation of Ras protein signal transduction [GO:0046579]; positive regulation of vulval development [GO:0040026]; response to zinc ion [GO:0010043]; transmembrane transport [GO:0055085]; zinc ion transmembrane transport [GO:0071577]; zinc ion transmembrane transporter activity [GO:0005385]	Co/Zn\/Cd efflux system component [COG1230]; Solute carrier family 30 protein [meNOG00621]; Zn2+ transporter ZNT1 and related Cd2+\/Zn2+ transporters (cation diffusion facilitator superfamily) [KOG1483]	TM(6x)		SEG: 0.10 (50/519)	0.01	0.03	0.02	0.04	0.04	0.04	0.04	0.04	0.03	0.2	12.62	13.44	11.44	12.25	12.62	13.44	12.36	13.03	8.12895e-05	0.000426068	7.36326e-05	5.98278e-05	0.0580745	10.274	11.1213	11.4207	12.0874	11.1208	11.4744	0	0	0	0	7	640	754	684	635	623	443
WBGene00000395	ZK112.7	cdh-3	0.05	0.01	0.33	0.05	0.05	0.05	0.05	0.01	0.01	0.01	0.01	0.33	0.33	0.33	0.33	1	1	1	1	1	protein	3343 aa	3343				Cadherin [PF00028.16]; Cadherin_2 [PF08266.11]; Cadherin_3 [PF16184.4]; Laminin_G_1 [PF00054.22]; Laminin_G_2 [PF02210.23]	calcium ion binding [GO:0005509]; cytoplasm [GO:0005737]; homophilic cell adhesion [GO:0007156]; membrane [GO:0016020]; morphogenesis of embryonic epithelium [GO:0016331]; plasma membrane [GO:0005886]; structural molecule activity [GO:0005198]; tail tip morphogenesis [GO:0045138]	FAT tumor suppressor homolog protein [meNOG02270]; Uncharacterized conserved protein, contains laminin, cadherin and EGF domains [KOG1219]	TM(2x)		SEG: 0.03 (100/3343)	0	0	0	0	0	0	0	0	0	0.03	0.22	0.92	0.1	0.1	0.22	0.87	0.74	0.92	1.28589e-08	1.35344e-07	2.38678e-08	1.27588e-07	0.00731009	0.0607797	0.061315	0.149117	0.725811	0.614443	0.746201	0	0	0	0	6	28	32	58	214	194	162
WBGene00000396	F25F2.2	cdh-4	0	0	0.1	0	0	0	0	0	0	0	0	0.1	0.1	0.1	0.1	1	1	1	1	1	protein	1938-4292 aa	4292				Cadherin [PF00028.16]; Cadherin_2 [PF08266.11]; EGF [PF00008.26]; Laminin_G_1 [PF00054.22]; Laminin_G_2 [PF02210.23]	axon guidance [GO:0007411]; axonal fasciculation [GO:0007413]; calcium ion binding [GO:0005509]; establishment or maintenance of cell polarity [GO:0007163]; homophilic cell adhesion [GO:0007156]; membrane [GO:0016020]; protein binding [GO:0005515]	FAT tumor suppressor homolog protein [meNOG02270]; Uncharacterized conserved protein, contains laminin, cadherin and EGF domains [KOG1219]	SigP+TM(1x); TM(1x)		SEG: 0.03 (64/1938)	0	0.01	0	0.01	0.01	0.01	0.01	0.01	0.01	0.1	2.78	18.1	2.08	2.02	2.78	18.1	12.17	12.16	3.69599e-05	2.84806e-05	2.03294e-05	5.90564e-05	0.0410009	1.81261	1.77174	2.45419	17.2323	11.446	11.3122	0	0	0	0	15	398	422	514	3111	2067	1423
WBGene00000397	F08B4.2	cdh-5	0.05	0.08	1	0.01	0.03	0.03	0.05	0.02	0.04	0.04	0.08	0.25	0.5	0.5	1	0.25	0.5	0.5	2	2	protein	1299-1450 aa	1450				Cadherin [PF00028.16]	calcium ion binding [GO:0005509]; homophilic cell adhesion [GO:0007156]; membrane [GO:0016020]		TM(1x)		SEG: 0.10 (142/1450)	0.01	0.02	0.02	0.04	0.04	0.04	0.04	0.04	0.02	0.04	0.75	0.52	0.39	0.48	0.75	0.52	0.5	0.5	0.00125069	0.00230864	0.00182205	0.00408314	0.00458353	0.252094	0.334109	0.549812	0.347969	0.33687	0.304132	0	0	0	0	0	42	59	81	50	50	33
WBGene00000399	R05H10.6	cdh-7	0.01	0.06	0.02	0.01	0.01	0.01	0.01	0.06	0.06	0.06	0.06	0.02	0.02	0.02	0.02	1	1	1	1	1	protein	1364 aa	1364				Cadherin [PF00028.16]; Cadherin_pro [PF08758.10]	calcium ion binding [GO:0005509]; homophilic cell adhesion [GO:0007156]; membrane [GO:0016020]	FOG: Cadherin repeats [KOG3594]; Protein involved in cell-cell adhesion [meNOG15502]	SigP+TM(1x)		SEG: 0.04 (57/1364)	0	0.01	0	0.01	0.01	0.01	0.01	0.01	0.01	0.45	0.72	0.18	0.42	0.52	0.72	0.18	0.08	0.09	1.39054e-08	1.26882e-07	5.4446e-09	3.68515e-07	0.293704	0.277041	0.372476	0.532095	0.0878541	0.0245799	0.0218223	0	0	0	0	44	50	69	83	18	8	6
WBGene00000401	F59C12.1	cdh-9	0.03	0.03	1	0.01	0.01	0.01	0.03	0.01	0.01	0.01	0.03	0.5	0.5	0.5	1	0.5	0.5	0.5	2	2	protein	623 aa	623				Cadherin [PF00028.16]; Cadherin_3 [PF16184.4]	calcium ion binding [GO:0005509]; homophilic cell adhesion [GO:0007156]; membrane [GO:0016020]	FOG: Cadherin repeats [KOG3594]; Protein involved in homophilic cell adhesion [meNOG15510]	SigP+TM(1x)		SEG: 0.11 (69/623)	0.01	0.01	0.01	0.02	0.02	0.02	0.02	0.02	0.01	0.02	0.69	0.71	0.68	0.4	0.69	0.41	0.71	0.57	3.76436e-08	4.27194e-07	2.05939e-07	2.28572e-07	1.95295e-07	0.421476	0.205851	0.426018	0.202701	0.436723	0.274872	0	0	0	0	0	36	23	35	18	34	18
WBGene00000402	C45G7.5	cdh-10	0.01	0.05	1	0.01	0.01	0.01	0.01	0.05	0.05	0.05	0.05	1	1	1	1	1	1	1	1	1	protein	1775 aa	1775				Cadherin [PF00028.16]; Cadherin_2 [PF08266.11]	calcium ion binding [GO:0005509]; homophilic cell adhesion [GO:0007156]; membrane [GO:0016020]		SigP+TM(1x)	NCoils: 0.01 (21/1775)	SEG: 0.10 (169/1775)	0	0	0	0.01	0.01	0.01	0.01	0.01	0	0.01	0.75	0.21	0.48	0.37	0.75	0.21	0.15	0.17	1.60615e-07	5.86348e-08	4.12562e-08	2.9388e-08	2.72066e-08	0.340573	0.25225	0.582258	0.11379	0.0766355	0.0765315	0	0	0	0	0	72	60	108	26	20	15
WBGene00000403	B0034.3	casy-1	0	0.01	0.68	0	0	0	0	0	0	0	0.01	0.21	0.42	0.26	0.68	0.31	0.62	0.38	1.62	1.62	protein	160-984 aa	984				Cadherin [PF00028.16]	associative learning [GO:0008306]; calcium ion binding [GO:0005509]; embryo development ending in birth or egg hatching [GO:0009792]; extracellular space [GO:0005615]; homophilic cell adhesion [GO:0007156]; intracellular membrane-bounded organelle [GO:0043231]; membrane [GO:0016020]; neuronal cell body membrane [GO:0032809]; olfactory learning [GO:0008355]	Calsyntenin [KOG1834]; Calsyntenin protein [meNOG03540]	SigP+TM(1x); TM(1x)		SEG: 0.39 (62/160)	0.04	0.08	0.05	0.13	0.13	0.13	0.13	0.13	0.08	0.19	51.75	21.92	37.84	46.6	51.75	19.97	20.05	21.92	0.00129718	0.00243124	0.0015576	0.00282378	0.0225748	34.6808	43.4365	48.0231	17.6557	17.5774	18.8904	0	0	0	0	2	2154	3003	2618	1130	1110	791
WBGene00000405	T05G5.3	cdk-1	0.1	0.03	0.03	0.08	0.08	0.1	0.03	0.02	0.02	0.03	0.01	0.03	0.03	0.03	0.01	0.78	0.78	1.28	0.27	1.28	protein	332 aa	332				Pkinase [PF00069.24]; Pkinase_Tyr [PF07714.16]	ATP binding [GO:0005524]; collagen and cuticulin-based cuticle development [GO:0040002]; cyclin-dependent protein serine/threonine kinase activity [GO:0004693]; cytoplasm [GO:0005737]; embryo development ending in birth or egg hatching [GO:0009792]; hermaphrodite genitalia development [GO:0040035]; locomotion [GO:0040011]; meiotic nuclear division [GO:0007126]; mitotic nuclear division [GO:0007067]; nucleus [GO:0005634]; oocyte maturation [GO:0001556]; oogenesis [GO:0048477]; positive regulation of meiosis [GO:0045836]; positive regulation of meiotic cell cycle [GO:0051446]; positive regulation of protein serine/threonine kinase activity [GO:0071902]; pronuclear migration [GO:0035046]; protein kinase activity [GO:0004672]; protein phosphorylation [GO:0006468]; reproduction [GO:0000003]; transferase activity, transferring phosphorus-containing groups [GO:0016772]					4.43	4.41	5.68	1.53	5.68	5.68	5.68	4.43	5.68	162.7	54.56	220.1	54.56	45.96	52.79	220.1	202.59	197.91	3.78356	3.56011	4.85229	0.922131	155.396	51.1887	43.0879	49.4059	212.708	195.848	189.559	296	164	304	33	4035	1725	1608	1594	5932	5817	3829
WBGene00000406	F18H3.5	cdk-4	0.08	0.01	0.53	0.03	0.05	0.03	0.08	0	0	0	0.01	0.2	0.33	0.2	0.53	0.38	0.62	0.38	1.6	1.6	protein	342-406 aa	406				Kdo [PF06293.13]; Kinase-like [PF14531.5]; Pkinase [PF00069.24]; Pkinase_Tyr [PF07714.16]	ATP binding [GO:0005524]; G1/S transition of mitotic cell cycle [GO:0000082]; body morphogenesis [GO:0010171]; cell [GO:0005623]; embryo development ending in birth or egg hatching [GO:0009792]; hermaphrodite genitalia development [GO:0040035]; locomotion [GO:0040011]; meiotic nuclear division [GO:0007126]; mitotic nuclear division [GO:0007067]; nematode larval development [GO:0002119]; positive regulation of G1/S transition of mitotic cell cycle [GO:1900087]; post-embryonic development [GO:0009791]; protein kinase activity [GO:0004672]; protein phosphorylation [GO:0006468]; protein serine/threonine kinase activity [GO:0004674]; reproduction [GO:0000003]; transferase activity, transferring phosphorus-containing groups [GO:0016772]	Cyclin-Dependent kinase [meNOG01319]; Protein kinase PCTAIRE and related kinases [KOG0594]; Serine/threonine protein kinase [COG0515]			SEG: 0.04 (16/406)	0.03	0.05	0.03	0.08	0.08	0.08	0.08	0.08	0.05	0.15	0.99	11	0.86	0.99	0.86	11	10.53	10.04	0.000236114	0.000177353	0.000238107	0.000580501	0.0159539	0.481542	0.597428	0.470331	9.44146	9.01138	8.24373	0	0	0	0	2	26	35	25	298	302	194
WBGene00000407	T27E9.3	cdk-5	1.19	0.68	0.37	1.19	0.15	0.62	0.07	0.68	0.08	0.35	0.04	0.37	0.05	0.19	0.02	1.91	0.12	0.52	0.06	1.91	protein	292 aa	292				Pkinase [PF00069.24]; Pkinase_Tyr [PF07714.16]	ATP binding [GO:0005524]; axon [GO:0030424]; embryo development ending in birth or egg hatching [GO:0009792]; protein kinase activity [GO:0004672]; protein phosphorylation [GO:0006468]; regulation of gene expression [GO:0010468]; regulation of protein localization [GO:0032880]; reproduction [GO:0000003]; synapse [GO:0045202]; synaptic transmission, GABAergic [GO:0051932]; synaptic vesicle transport [GO:0048489]; transferase activity, transferring phosphorus-containing groups [GO:0016772]	Cyclin dependent kinase 5 [meNOG07300]; Cyclin-dependent kinase CDK5 [KOG0662]; Serine/threonine protein kinase [COG0515]				33.8	4.2	17.7	1.97	33.8	17.7	33.8	33.8	33.8	92.49	28.38	49.9	21.67	20.77	28.38	49.9	48.52	49.3	31.9294	3.32198	16.1465	1.22061	87.222	19.4428	18.6948	25.7944	46.2754	45.1551	44.985	2039	140	861	39	2076	611	648	765	1198	1241	850
WBGene00000408	Y39G10AL.3	cdk-7	0	0	0.01	0	0	0	0	0	0	0	0	0.01	0	0	0.01	1.25	0.5	0.3	0.8	1.25	protein	330 aa	330				Pkinase [PF00069.24]; Pkinase_Tyr [PF07714.16]	ATP binding [GO:0005524]; RNA polymerase II carboxy-terminal domain kinase activity [GO:0008353]; embryo development ending in birth or egg hatching [GO:0009792]; holo TFIIH complex [GO:0005675]; mRNA transcription [GO:0009299]; mitotic cell cycle, embryonic [GO:0045448]; protein kinase activity [GO:0004672]; protein phosphorylation [GO:0006468]; transferase activity, transferring phosphorus-containing groups [GO:0016772]	Cdk activating kinase (CAK)/RNA polymerase II transcription initiation\/nucleotide excision repair factor TFIIH\/TFIIK, kinase subunit CDK7 [KOG0659]; Cyclin-Dependent kinase [meNOG02654]; Serine\/threonine protein kinase [COG0515]				0.1	0.05	0.03	0.08	0.1	0.08	0.1	0.1	0.1	15.36	26.04	68.89	24.81	21.88	26.04	68.89	66.84	65.19	0.0227298	3.83383e-05	0.000290129	0.000644239	13.4385	22.56	19.8784	23.733	64.8976	63.0141	60.5712	5	0	0	0	399	810	790	812	1916	1981	1302
WBGene00000409	F39H11.3	cdk-8	0.43	0.09	0.42	0.43	0	0	0	0.09	0	0	0	0.42	0	0	0	203	0	0	0	203	protein	588 aa	588				Pkinase [PF00069.24]; Pkinase_Tyr [PF07714.16]	ATP binding [GO:0005524]; body morphogenesis [GO:0010171]; embryo development ending in birth or egg hatching [GO:0009792]; negative regulation of vulval development [GO:0040027]; nematode larval development [GO:0002119]; protein kinase activity [GO:0004672]; protein phosphorylation [GO:0006468]; reproduction [GO:0000003]; transferase activity, transferring phosphorus-containing groups [GO:0016772]	Cyclin C-dependent kinase CDK8 [KOG0666]; Cyclin-Dependent kinase [meNOG05403]; Serine/threonine protein kinase [COG0515]			SEG: 0.20 (117/588)	4.06	0.01	0.02	0.02	4.06	0.02	4.06	4.06	4.06	9.66	9.36	44.25	7.34	8.01	9.36	44.25	37.16	36.74	3.60643	1.85496e-08	5.64683e-05	6.35565e-07	8.45741	6.39255	7.05437	8.28941	41.7718	34.9601	34.0394	517	0	1	0	414	391	471	476	2011	1799	1198
WBGene00000410	H25P06.2	cdk-9	0	0	0.02	0	0	0	0	0	0	0	0	0	0.01	0.01	0.02	0.29	0.57	0.43	1.75	1.75	protein	445-478 aa	478		TF[Gupta]		Pkinase [PF00069.24]; Pkinase_Tyr [PF07714.16]	ATP binding [GO:0005524]; chromosome [GO:0005694]; embryo development ending in birth or egg hatching [GO:0009792]; locomotion [GO:0040011]; nematode larval development [GO:0002119]; protein kinase activity [GO:0004672]; protein methylation [GO:0006479]; protein phosphorylation [GO:0006468]; transferase activity, transferring phosphorus-containing groups [GO:0016772]	Cyclin T-dependent kinase CDK9 [KOG0669]; Cyclin-Dependent kinase 9 [meNOG12805]; Serine/threonine protein kinase [COG0515]			SEG: 0.07 (33/478)	0.02	0.04	0.03	0.07	0.07	0.07	0.07	0.07	0.04	4.34	35.19	30.36	35.19	30.73	34.48	30.36	28.32	26.87	8.73464e-05	0.000212962	0.000132827	0.000484302	3.44472	32.7666	28.6531	32.1541	28.0052	26.0921	24.2477	0	0	0	0	146	1490	1440	1397	1099	1084	696
WBGene00000411	R06F6.1	cdl-1	0.07	0.01	0.01	0.07	0.01	0	0.01	0.01	0	0	0	0.01	0	0	0	5.03	0.11	0.07	0.2	5.03	protein	367 aa	367				SLBP_RNA_bind [PF15247.5]	RNA binding [GO:0003723]; RNA interference [GO:0016246]; apoptotic process [GO:0006915]; body morphogenesis [GO:0010171]; cytoplasm [GO:0005737]; embryo development [GO:0009790]; embryo development ending in birth or egg hatching [GO:0009792]; hermaphrodite genitalia development [GO:0040035]; mRNA 3'-UTR binding [GO:0003730]; mRNA binding [GO:0003729]; mitotic chromosome condensation [GO:0007076]; nucleus [GO:0005634]; pharynx development [GO:0060465]; reproduction [GO:0000003]; vulval development [GO:0040025]	Histone mRNA stem-loop binding protein [KOG3934]; Stem-Loop binding protein [meNOG07159]			SEG: 0.16 (58/367)	1.81	0.2	0.13	0.36	1.81	0.36	1.81	1.81	1.81	230.82	26.38	180.55	23.32	20.3	26.38	180.55	173.6	167.77	1.46858	0.0684764	0.0409359	0.131384	224.175	21.4482	18.5631	24.3703	174.784	168.292	161.232	177	10	9	11	7854	990	951	1068	6523	6683	4353
WBGene00000412	F35E8.11	cdr-1	0.04	0.09	0.09	0.04	0.02	0.01	0.03	0.09	0.03	0.03	0.06	0.09	0.03	0.02	0.06	1.57	0.36	0.27	0.64	1.57	protein	277 aa	277				GST_C [PF00043.24]; GST_C_2 [PF13410.5]; GST_C_3 [PF14497.5]; GST_C_6 [PF17171.3]; GST_N_3 [PF13417.5]; GST_N_4 [PF17172.3]	integral component of membrane [GO:0016021]; lysosome [GO:0005764]; protein binding [GO:0005515]; stress response to cadmium ion [GO:1990170]	Failed axon connections (fax) protein/glutathione S-transferase-like protein [KOG4244]; Protein involved in determination of adult lifespan [meNOG11004]	SigP		SEG: 0.04 (10/277)	0.11	0.04	0.03	0.07	0.11	0.07	0.11	0.11	0.11	1.21	2.59	1.19	2.59	1.68	1.47	0.8	0.6	1.19	0.0166052	1.02095e-06	2.9712e-07	4.90565e-06	0.633741	1.76891	1.0472	0.881645	0.337454	0.221998	0.535113	4	0	0	0	20	56	40	30	14	11	15
WBGene00000413	Y54E10A.15	cdt-1	0.02	0	1.6	0.02	0	0	0.01	0	0	0	0	1.6	0.2	0.2	0.4	4	0.12	0.12	0.25	4	protein	684 aa	684				CDT1 [PF08839.10]; CDT1_C [PF16679.4]	DNA replication [GO:0006260]; body morphogenesis [GO:0010171]; cytoplasm [GO:0005737]; determination of adult lifespan [GO:0008340]; embryo development ending in birth or egg hatching [GO:0009792]; growth [GO:0040007]; hermaphrodite genitalia development [GO:0040035]; locomotion [GO:0040011]; nematode larval development [GO:0002119]; nucleus [GO:0005634]; reproduction [GO:0000003]	DNA replication factor [KOG4762]; DNA replication factor [meNOG07320]		NCoils: 0.03 (21/684)	SEG: 0.10 (69/684)	0.08	0.01	0.01	0.02	0.08	0.02	0.08	0.08	0.08	0.05	3.43	35.08	3.05	2.49	3.43	35.08	31.58	30.06	0.0312666	3.02503e-07	2.44272e-07	1.07499e-07	0.00239268	2.5268	2.04671	2.86193	33.193	29.8277	27.908	12	0	0	0	2	215	193	230	2113	2026	1299
WBGene00000414	ZK1236.2	cec-1	0	0	0.06	0	0	0	0	0	0	0	0	0.01	0.04	0.03	0.06	0.25	0.75	0.5	1.33	1.33	protein	304 aa	304				Chromo [PF00385.23]		Uncharacterized conserved protein, contains chromo domain [KOG2748]		NCoils: 0.24 (74/304)	SEG: 0.70 (213/304)	0.01	0.03	0.02	0.04	0.04	0.04	0.04	0.04	0.03	0.67	12.66	20.57	12.57	12.47	12.66	18.97	20.57	18.56	8.84807e-08	1.8179e-06	6.46768e-07	8.77853e-07	0.300859	10.9871	10.9621	11.0392	16.8586	18.4796	16.1352	0	0	0	0	16	400	439	385	514	593	361
WBGene00000415	Y47H9C.4	ced-1	0	0	0.9	0	0	0	0	0	0	0	0	0.5	0.6	0.4	0.9	0.56	0.67	0.44	1.5	1.5	protein	49-1111 aa	1111				Laminin_EGF [PF00053.23]	defense response [GO:0006952]; determination of adult lifespan [GO:0008340]; engulfment of apoptotic cell [GO:0043652]; phagocytic cup [GO:0001891]; phagocytic vesicle membrane [GO:0030670]; plasma membrane [GO:0005886]; protein binding [GO:0005515]; pseudopodium membrane [GO:0031260]; recognition of apoptotic cell [GO:0043654]; scavenger receptor activity [GO:0005044]	Multiple EGF-like-domains protein [meNOG01570]; Proteins containing Ca2+-binding EGF-like domains [KOG1218]	SigP+TM(1x)		SEG: 0.31 (15/49)	0.05	0.06	0.04	0.09	0.09	0.09	0.09	0.09	0.06	0.1	21.97	39.99	21.97	18.43	20.91	39.99	30.62	26.45	0.00982556	0.00306583	0.00248559	0.00632326	0.00895534	20.3395	17.1494	19.4489	38.0375	28.9269	24.6198	4	0	0	0	1	1955	1914	1817	3318	2683	1586
WBGene00000416	Y41D4B.13	ced-2	0.02	0.01	0.2	0.01	0.01	0.01	0.02	0	0	0	0.01	0.07	0.12	0.08	0.2	0.35	0.59	0.43	1.68	1.68	protein	29-279 aa	279				SH2 [PF00017.23]; SH3_1 [PF00018.27]; SH3_2 [PF07653.16]; SH3_9 [PF14604.5]	SH3/SH2 adaptor activity [GO:0005070]; cell migration [GO:0016477]; engulfment of apoptotic cell [GO:0043652]; plasma membrane [GO:0005886]; programmed cell death [GO:0012501]; protein binding [GO:0005515]	Crk family adapters [KOG4792]; V-Crk sarcoma virus CT10 oncogene homolog (avian) protein [meNOG04997]			SEG: 0.14 (15/105)	0.13	0.22	0.16	0.37	0.37	0.37	0.37	0.37	0.22	1.89	16.73	73.27	16.73	13.37	15.05	73.27	65.54	65.01	0.00581694	0.00781695	0.00570403	0.015649	0.968743	14.4577	11.3483	12.4126	68.6754	61.2184	59.6456	0	0	0	0	28	439	387	357	1720	1634	1083
WBGene00000417	C48D1.2	ced-3	0.01	0	0.53	0	0	0	0.01	0	0	0	0	0.18	0.29	0.24	0.53	0.33	0.56	0.44	1.8	1.8	protein	287-503 aa	503				CARD [PF00619.20]; Peptidase_C14 [PF00656.21]	apoptotic process [GO:0006915]; cell death [GO:0008219]; cysteine-type endopeptidase activity [GO:0004197]; cysteine-type endopeptidase activity involved in execution phase of apoptosis [GO:0097200]; cysteine-type peptidase activity [GO:0008234]; cytoplasm [GO:0005737]; determination of adult lifespan [GO:0008340]; embryo development ending in birth or egg hatching [GO:0009792]; endopeptidase activity [GO:0004175]; engulfment of apoptotic cell [GO:0043652]; execution phase of apoptosis [GO:0097194]; membrane [GO:0016020]; perinuclear region of cytoplasm [GO:0048471]; programmed cell death [GO:0012501]; protein autoprocessing [GO:0016540]; protein catabolic process [GO:0030163]; proteolysis [GO:0006508]; regulation of apoptotic process [GO:0042981]; reproduction [GO:0000003]	Caspase, apoptotic cysteine protease [KOG3573]; Protein involved in programmed cell death [meNOG09821]			SEG: 0.12 (60/503)	0.03	0.05	0.04	0.09	0.09	0.09	0.09	0.09	0.05	0.17	15.42	107.69	14.71	13.01	15.42	107.69	84.26	91.26	0.000157089	9.78132e-05	0.000159447	0.000386876	0.0347628	12.551	11.1368	13.4002	101.688	78.9604	84.1821	0	0	0	0	5	802	807	910	5368	4680	3448
WBGene00000418	C35D10.9	ced-4	0.01	0	0.01	0	0	0	0.01	0	0	0	0	0	0.01	0	0.01	0.4	0.6	0.4	1.67	1.67	protein	549-571 aa	571				CARD [PF00619.20]; NB-ARC [PF00931.21]	ADP binding [GO:0043531]; ATP binding [GO:0005524]; BH1 domain binding [GO:0051432]; BH3 domain binding [GO:0051434]; apoptotic process [GO:0006915]; cell death [GO:0008219]; cytosol [GO:0005829]; embryo development ending in birth or egg hatching [GO:0009792]; embryonic morphogenesis [GO:0048598]; endopeptidase activator activity [GO:0061133]; membrane [GO:0016020]; mitochondrion [GO:0005739]; peptidase activator activity involved in apoptotic process [GO:0016505]; perinuclear region of cytoplasm [GO:0048471]; positive regulation of apoptotic process [GO:0043065]; positive regulation of cysteine-type endopeptidase activity [GO:2001056]; positive regulation of protein processing [GO:0010954]; protein binding [GO:0005515]; regulation of apoptotic process [GO:0042981]; regulation of cell size [GO:0008361]; regulation of cysteine-type endopeptidase activity involved in apoptotic process [GO:0043281]	Apoptotic ATPase [KOG4658]; Apoptotic peptidase activating factor 1 [meNOG02738]				0.02	0.03	0.02	0.05	0.05	0.05	0.05	0.05	0.03	4.67	8.16	29.71	8.16	6.27	7.45	29.71	27.98	26.47	9.38968e-05	0.00033946	7.93329e-05	0.000266397	3.81258	7.17261	5.45634	6.46319	27.5771	26.0207	24.0979	0	0	0	0	188	414	350	360	1285	1286	821
WBGene00000419	C02F4.1	ced-5	0	0	0.01	0	0	0	0	0	0	0	0	0.01	0.01	0.01	0.01	1	1	1	1	1	protein	1781 aa	1781				DHR-2 [PF06920.12]; DOCK-C2 [PF14429.5]; DOCK_N [PF16172.4]	binding [GO:0005488]; cell migration [GO:0016477]; engulfment of apoptotic cell [GO:0043652]; guanyl-nucleotide exchange factor activity [GO:0005085]; inductive cell migration [GO:0040039]; plasma membrane [GO:0005886]; protein binding [GO:0005515]; small GTPase mediated signal transduction [GO:0007264]; small GTPase regulator activity [GO:0005083]	Dedicator of cytokinesis protein [meNOG02721]; Signaling protein DOCK180 [KOG1998]		NCoils: 0.03 (49/1781)	SEG: 0.02 (35/1781)	0	0	0	0.01	0.01	0.01	0.01	0.01	0	0.7	11.88	28.59	10.57	9.66	11.88	28.59	24.4	25.9	2.55329e-08	4.57963e-08	5.48956e-08	1.42719e-07	0.527336	9.92721	9.06522	11.1824	27.431	23.3806	24.6145	0	0	0	0	90	1695	1703	1812	3906	3550	2538
WBGene00000420	F56D2.7	ced-6	0.01	0	0.01	0.01	0	0	0	0	0	0	0	0.01	0	0	0	3.5	0.14	0.14	0.29	3.5	protein	492 aa	492		TF[Gupta]		PID [PF00640.22]; PTB [PF08416.12]	cytoplasmic side of plasma membrane [GO:0009898]; engulfment of apoptotic cell [GO:0043652]; phagocytic vesicle [GO:0045335]; programmed cell death [GO:0012501]; protein binding [GO:0005515]; protein phosphorylated amino acid binding [GO:0045309]; scavenger receptor binding [GO:0005124]	Adaptor protein CED-6, contains PTB domain [KOG3536]; GULP, engulfment adaptor PTB domain containing 1 protein [meNOG02247]		NCoils: 0.04 (21/492)	SEG: 0.25 (123/492)	0.07	0.01	0.01	0.02	0.07	0.02	0.07	0.07	0.07	13.36	10.2	42.65	10.2	10.01	9.77	42.65	37.08	35.17	0.00460046	7.54616e-08	4.4962e-07	1.08553e-06	11.7158	9.05569	8.93252	8.67075	40.0776	34.7891	32.5561	8	0	0	0	602	572	618	521	2038	1888	1206
WBGene00000421	C48B4.4	ced-7	0	0	0.01	0	0	0	0	0	0	0	0	0	0	0	0.01	0.67	0.67	0.33	1.5	1.5	protein	1689-1758 aa	1758				AAA_21 [PF13304.5]; ABC2_membrane_3 [PF12698.6]; ABC_tran [PF00005.26]	ATP binding [GO:0005524]; ATPase activity [GO:0016887]; ATPase activity, coupled to transmembrane movement of substances [GO:0042626]; engulfment of apoptotic cell [GO:0043652]; plasma membrane [GO:0005886]; programmed cell death [GO:0012501]; transport [GO:0006810]	ABC-type multidrug transport system, ATPase component [COG1131]; Atp-Binding cassette, sub-family A protein [meNOG02662]; Lipid exporter ABCA1 and related proteins, ABC superfamily [KOG0059]	TM(15x); TM(16x)	NCoils: 0.01 (21/1758)	SEG: 0.03 (61/1758)	0.02	0.02	0.01	0.03	0.03	0.03	0.03	0.03	0.02	4.72	14.02	44.81	12.12	11.87	14.02	44.81	37.34	39.15	0.00318381	0.00131053	0.00121918	0.00314216	4.23712	11.4143	11.1982	13.2379	43.3469	36.0308	37.4907	2	0	0	0	592	1903	2046	2095	6019	5345	3765
WBGene00000422	F08F1.5	ced-8	0.14	0	1	0.05	0.09	0.05	0.14	0	0	0	0	0.33	0.67	0.33	1	0.33	0.67	0.33	1.5	1.5	protein	458 aa	458				XK-related [PF09815.8]	embryo development [GO:0009790]; engulfment of apoptotic cell [GO:0043652]; plasma membrane [GO:0005886]; programmed cell death [GO:0012501]; transporter activity [GO:0005215]	Uncharacterized conserved protein [KOG4790]; XK, Kell blood group complex subunit-related family, member [meNOG04529]	TM(9x)		SEG: 0.03 (15/458)	0.01	0.02	0.01	0.03	0.03	0.03	0.03	0.03	0.02	0.03	0.22	6.23	0.21	0.15	0.22	6.23	3.79	3.48	2.1326e-08	8.70263e-07	3.97576e-07	2.8623e-07	1.67836e-06	0.0624366	0.0362367	0.0625731	5.21472	3.00015	2.56512	0	0	0	0	0	8	6	7	221	142	88
WBGene00000423	T07C4.8	ced-9	0	0	0.03	0	0	0	0	0	0	0	0	0.01	0.02	0.02	0.03	0.25	0.5	0.5	2	2	protein	280 aa	280				BH4 [PF02180.16]; Bcl-2 [PF00452.18]	GTPase activator activity [GO:0005096]; apoptotic process [GO:0006915]; cell death [GO:0008219]; embryo development ending in birth or egg hatching [GO:0009792]; membrane [GO:0016020]; mitochondrial outer membrane [GO:0005741]; mitochondrion [GO:0005739]; negative regulation of apoptotic process [GO:0043066]; negative regulation of programmed cell death [GO:0043069]; organelle membrane [GO:0031090]; perinuclear region of cytoplasm [GO:0048471]; positive regulation of mitochondrial fusion [GO:0010636]; protein binding [GO:0005515]; regulation of apoptotic process [GO:0042981]	Anti-apoptotic Bcl-2 family proteins, prevent opening of mitochondrial porin channel [KOG4728]; Bcl2-Like 2 protein [meNOG05580]	TM(1x)		SEG: 0.06 (17/280)	0.01	0.02	0.02	0.04	0.04	0.04	0.04	0.04	0.02	1.19	11.44	80.17	11.2	11.44	10.01	80.17	73.33	59.93	1.45802e-08	1.67985e-07	1.14169e-07	2.42652e-07	0.688803	9.77153	10.0352	8.58361	75.9238	69.3246	55.609	0	0	0	0	31	376	425	321	2295	2237	1232
WBGene00000424	C09G12.8	ced-10	0	0	0.44	0	0	0	0	0	0	0	0	0.16	0.44	0.2	0.44	0.36	1	0.45	1	1	protein	129-191 aa	191				Arf [PF00025.20]; Ras [PF00071.21]; Roc [PF08477.12]	GTP binding [GO:0005525]; GTP catabolic process [GO:0006184]; GTPase activity [GO:0003924]; axon extension involved in axon guidance [GO:0048846]; axon guidance [GO:0007411]; axon regeneration [GO:0031103]; body morphogenesis [GO:0010171]; cell migration [GO:0016477]; cytoplasmic side of plasma membrane [GO:0009898]; cytoplasmic vesicle [GO:0031410]; dorsal/ventral axon guidance [GO:0033563]; engulfment of apoptotic cell [GO:0043652]; hermaphrodite genitalia development [GO:0040035]; inductive cell migration [GO:0040039]; intracellular [GO:0005622]; intracellular protein transport [GO:0006886]; membrane [GO:0016020]; motor neuron axon guidance [GO:0008045]; nematode larval development [GO:0002119]; neuron migration [GO:0001764]; neuron projection morphogenesis [GO:0048812]; neuronal cell body [GO:0043025]; nucleocytoplasmic transport [GO:0006913]; plasma membrane [GO:0005886]; positive regulation of vulval development [GO:0040026]; protein binding [GO:0005515]; protein transport [GO:0015031]; signal transduction [GO:0007165]; small GTPase mediated signal transduction [GO:0007264]; tail tip morphogenesis [GO:0045138]	GTPase SAR1 and related small G proteins [COG1100]; Ras-Related C3 botulinum toxin substrate protein [meNOG02920]; Ras-related small GTPase, Rho type [KOG0393]				0.04	0.11	0.05	0.11	0.11	0.11	0.11	0.11	0.11	0.25	25.23	47.78	25.23	21.51	20.38	47.78	37.79	35	2.24924e-05	0.00851365	0.000145092	4.34019e-05	0.0442785	22.3246	19.2008	18.2116	43.6122	34.4687	31.4646	0	2	0	0	4	896	919	779	1484	1320	846
WBGene00000425	ZK512.3	ced-11	0.01	0.01	0.09	0.01	0.01	0.01	0.01	0.01	0.01	0.01	0.01	0.09	0.09	0.09	0.09	1	1	1	1	1	protein	1418 aa	1418					apoptotic process [GO:0006915]	Ca2+/Mg2+-permeable cation channels (LTRPC family) [KOG3614]	TM(7x)		SEG: 0.05 (71/1418)	0	0.01	0	0.01	0.01	0.01	0.01	0.01	0.01	0.11	1.51	1.36	1.13	1.28	1.51	1.36	1.04	1.22	1.4505e-07	8.52737e-08	9.39612e-08	5.94391e-08	0.037906	0.886368	1.04046	1.22076	1.08674	0.796485	0.90585	0	0	0	0	10	137	171	175	141	114	90
WBGene00000426	Y106G6E.5	ced-12	0	0	0	0	0	0	0	0	0	0	0	0	0	0	0	0.67	0.67	0.67	1.5	1.5	protein	731-738 aa	738				DUF3361 [PF11841.7]; ELMO_CED12 [PF04727.12]; PH_12 [PF16457.4]	Rho GTPase binding [GO:0017048]; SH3 domain binding [GO:0017124]; actin filament organization [GO:0007015]; binding [GO:0005488]; cell migration [GO:0016477]; cytoplasm [GO:0005737]; cytoskeleton [GO:0005856]; embryo development ending in birth or egg hatching [GO:0009792]; engulfment of apoptotic cell [GO:0043652]; gonad morphogenesis [GO:0035262]; inductive cell migration [GO:0040039]; phagocytosis [GO:0006909]; phosphatidylinositol-3,4,5-trisphosphate binding [GO:0005547]; phosphatidylinositol-3,5-bisphosphate binding [GO:0080025]; phosphatidylinositol-4-phosphate binding [GO:0070273]; plasma membrane [GO:0005886]; protein binding [GO:0005515]; regulation of cell migration [GO:0030334]; reproduction [GO:0000003]; vulval development [GO:0040025]	Engulfment and cell motility protein [meNOG03785]; Regulator of Rac1, required for phagocytosis and cell migration [KOG2999]			SEG: 0.06 (45/738)	0.02	0.02	0.02	0.03	0.03	0.03	0.03	0.03	0.02	7.49	13.51	39.05	12.52	10.04	13.51	39.05	35.33	36.8	0.00105208	4.04401e-05	0.000634399	0.000205432	6.52559	11.5012	9.10515	12.406	36.8796	33.3163	34.3329	1	0	1	0	376	965	836	985	2304	2239	1593
WBGene00000427	R09F10.9	ced-13	1.46	0.9	1	0.54	0.85	0.62	1.46	0.33	0.52	0.38	0.9	0.37	0.58	0.42	1	0.37	0.58	0.42	1.73	1.73	protein	98 aa	98				EGL-1 [PF11430.7]	BH domain binding [GO:0051400]; intrinsic apoptotic signaling pathway in response to DNA damage by p53 class mediator [GO:0042771]; positive regulation of apoptotic process [GO:0043065]		SigP			0.07	0.11	0.08	0.19	0.19	0.19	0.19	0.19	0.11	0.19	0.13	0.21	0.13	0.12	0.13	0.15	0.14	0.21	1.50682e-06	1.63154e-06	3.07685e-06	4.15501e-06	1.61375e-06	3.99702e-06	1.52672e-06	2.54319e-06	9.62345e-06	6.55967e-06	4.61591e-06	0	0	0	0	0	0	0	0	0	0	0
WBGene00000428	F16H11.4	ceh-1	0.21	0.1	0.14	0.07	0.12	0.09	0.21	0.03	0.06	0.04	0.1	0.05	0.08	0.06	0.14	0.33	0.58	0.42	1.71	1.71	protein	132 aa	132		TF[Gupta+Thomas+Walhout]		Homeobox [PF00046.28]	DNA binding [GO:0003677]	Protein involved in regulation of generation of precursor metabolites and energy [meNOG18074]; Transcription factor BarH and related HOX domain proteins [KOG0488]			SEG: 0.12 (16/132)	0.04	0.07	0.05	0.12	0.12	0.12	0.12	0.12	0.07	0.85	0.58	1.17	0.48	0.43	0.58	0.19	0.35	1.17	7.9151e-07	3.18733e-06	2.74443e-06	1.58934e-06	0.220571	0.0896099	0.0865595	0.135406	0.00215942	0.0281326	0.347513	0	0	0	0	7	5	5	6	1	3	8
WBGene00000429	C27A12.5	ceh-2	0.1	0.17	0.54	0.04	0.07	0.04	0.1	0.07	0.12	0.07	0.17	0.23	0.38	0.23	0.54	0.43	0.71	0.43	1.4	1.4	protein	209 aa	209		TF[Gupta+Thomas+Walhout]		Homeobox [PF00046.28]	DNA binding [GO:0003677]; nucleus [GO:0005634]	Transcription factor EMX1 and related HOX domain proteins [KOG0843]		NCoils: 0.11 (22/209)	SEG: 0.20 (42/209)	0.03	0.05	0.03	0.07	0.07	0.07	0.07	0.07	0.05	0.13	0.68	0.41	0.3	0.68	0.47	0.41	0.17	0.33	3.79075e-07	1.61564e-07	5.68887e-07	4.95626e-06	0.000930352	0.0549876	0.290111	0.148804	0.092519	0.00971313	0.0356216	0	0	0	0	1	5	14	8	6	2	3
WBGene00000430	C16C2.1	ceh-5	0.16	0.05	0.38	0.06	0.1	0.06	0.16	0.02	0.03	0.02	0.05	0.15	0.24	0.15	0.38	0.38	0.62	0.38	1.62	1.62	protein	134 aa	134		TF[Gupta+Thomas+Walhout]		Homeobox [PF00046.28]	DNA binding [GO:0003677]	Transcription factor EMX1 and related HOX domain proteins [KOG0843]; Ventral anterior homeobox 2 protein [meNOG11157]			SEG: 0.09 (12/134)	0.05	0.08	0.05	0.13	0.13	0.13	0.13	0.13	0.08	0.34	0.8	2.64	0.6	0.8	0.71	0.95	1.73	2.64	2.5432e-07	3.48897e-06	3.02665e-08	1.83875e-06	0.0173676	0.139163	0.271399	0.190292	0.288151	0.820545	1.22347	0	0	0	0	2	6	9	7	8	17	18
WBGene00000431	K02B12.1	ceh-6	0.01	0.05	1	0	0.01	0	0.01	0.02	0.03	0.02	0.05	0.33	0.67	0.33	1	0.33	0.67	0.33	1.5	1.5	protein	380 aa	380		TF[Gupta+Thomas+Walhout]		Homeobox [PF00046.28]; Pou [PF00157.16]	DNA binding [GO:0003677]; body morphogenesis [GO:0010171]; cell differentiation [GO:0030154]; cytoplasm [GO:0005737]; cytosol [GO:0005829]; excretion [GO:0007588]; locomotion [GO:0040011]; molting cycle, collagen and cuticulin-based cuticle [GO:0018996]; nematode larval development [GO:0002119]; nucleus [GO:0005634]; regulation of transcription, DNA-templated [GO:0006355]; reproduction [GO:0000003]; sequence-specific DNA binding transcription factor activity [GO:0003700]; transdifferentiation [GO:0060290]; water homeostasis [GO:0030104]	POU class 3 homeobox protein [meNOG08226]; Transcription factor OCT-1, contains POU and HOX domains [KOG3802]			SEG: 0.12 (45/380)	0.01	0.02	0.01	0.03	0.03	0.03	0.03	0.03	0.02	0.03	2.23	0.65	1.43	1.93	2.23	0.58	0.36	0.65	2.19641e-07	8.36925e-08	1.30539e-07	2.92618e-08	1.43903e-06	0.979809	1.43568	1.67283	0.288542	0.141236	0.294528	0	0	0	0	0	60	90	90	20	13	16
WBGene00000432	C34C6.8	ceh-7	0.16	0.82	0.89	0.06	0.1	0.07	0.16	0.31	0.49	0.37	0.82	0.33	0.53	0.4	0.89	0.37	0.6	0.45	1.67	1.67	protein	84 aa	84		TF[Gupta+Thomas+Walhout]		Homeobox [PF00046.28]	DNA binding [GO:0003677]	Transcription factor EMX1 and related HOX domain proteins [KOG0843]; Ventral anterior homeobox 1 protein [meNOG12447]	SigP			0.15	0.24	0.18	0.4	0.4	0.4	0.4	0.4	0.24	0.45	2.51	0.49	2.43	1.9	2.51	0.36	0.33	0.49	2.59381e-06	6.46679e-06	4.2049e-07	2.54621e-06	7.85018e-06	0.66617	0.447499	0.70404	7.55111e-06	1.70555e-06	1.13499e-05	0	0	0	0	0	7	6	7	0	0	0
WBGene00000433	ZK265.4	ceh-8	0.05	0.22	0.11	0.02	0.03	0.02	0.05	0.07	0.15	0.07	0.22	0.04	0.08	0.04	0.11	0.33	0.67	0.33	1.5	1.5	protein	276 aa	276		TF[Gupta+Thomas+Walhout]		Homeobox [PF00046.28]	DNA binding [GO:0003677]; nucleus [GO:0005634]; pattern specification process [GO:0007389]; sequence-specific DNA binding transcription factor activity [GO:0003700]	Retina and anterior neural fold homeobox protein [meNOG14404]; Transcription factor, contains HOX domain [KOG0490]			SEG: 0.14 (39/276)	0.02	0.04	0.02	0.06	0.06	0.06	0.06	0.06	0.04	0.53	1.32	0.27	0.83	1.32	1.13	0.05	0.09	0.27	7.09696e-07	3.74851e-06	8.90051e-08	3.31394e-07	0.164054	0.406678	0.790921	0.619841	3.58771e-07	0.000745894	0.0259523	0	0	0	0	9	19	34	25	0	1	3
WBGene00000434	Y65B4BR.9	ceh-9	0.14	0.16	0.27	0.05	0.08	0.06	0.14	0.06	0.09	0.07	0.16	0.09	0.16	0.11	0.27	0.35	0.59	0.41	1.7	1.7	protein	147 aa	147		TF[Gupta+Thomas+Walhout]		Homeobox [PF00046.28]	DNA binding [GO:0003677]	Transcription factor NKX-5.1/HMX1, contains HOX domain [KOG0485]				0.06	0.1	0.07	0.17	0.17	0.17	0.17	0.17	0.1	0.64	1.25	1.07	1.25	1.13	0.47	1.07	0.38	0.74	1.24944e-08	8.4942e-07	6.86297e-07	7.64876e-07	0.0677793	0.423646	0.401989	0.0489743	0.294289	0.0116761	0.062035	0	0	0	0	3	10	10	3	7	2	3
WBGene00000435	W03A3.1	ceh-10	0.11	0.08	0.12	0.04	0.06	0.04	0.11	0.03	0.05	0.03	0.08	0.05	0.07	0.05	0.12	0.4	0.6	0.4	1.67	1.67	protein	344 aa	344		TF[Gupta+Thomas+Walhout]		Homeobox [PF00046.28]	DNA binding [GO:0003677]; cell differentiation [GO:0030154]; cell fate specification [GO:0001708]; locomotion [GO:0040011]; neuron migration [GO:0001764]; nucleus [GO:0005634]; oviposition [GO:0018991]; regulation of cell migration [GO:0030334]; sequence-specific DNA binding transcription factor activity [GO:0003700]	Transcription factor CHX10 and related HOX domain proteins [KOG0494]; Visual system homeobox protein [meNOG10600]			SEG: 0.19 (66/344)	0.02	0.03	0.02	0.05	0.05	0.05	0.05	0.05	0.03	0.41	0.47	0.59	0.47	0.45	0.41	0.51	0.24	0.59	9.19179e-08	9.74465e-07	3.81282e-07	1.13793e-07	0.122738	0.180758	0.182461	0.138761	0.179838	0.0450761	0.19034	0	0	0	0	8	12	13	10	11	5	9
WBGene00000436	F33D11.4	ceh-12	0.36	0.31	0.37	0.14	0.22	0.14	0.36	0.12	0.19	0.12	0.31	0.14	0.23	0.14	0.37	0.38	0.62	0.38	1.62	1.62	protein	180 aa	180		TF[Gupta+Thomas+Walhout]		Homeobox [PF00046.28]	DNA binding [GO:0003677]	Motor neuron and pancreas homeobox protein [meNOG13087]; Transcription factor zerknullt and related HOX domain proteins [KOG0489]			SEG: 0.23 (42/180)	0.05	0.08	0.05	0.13	0.13	0.13	0.13	0.13	0.08	0.35	0.36	0.42	0.17	0.23	0.36	0.1	0.28	0.42	6.4212e-07	1.87016e-08	3.97934e-07	2.06383e-07	0.0133571	0.00140334	0.0139401	0.0388356	1.14172e-06	0.0115339	0.0169382	0	0	0	0	2	1	2	3	0	2	2
WBGene00000437	R13A5.5	ceh-13	0.01	0.01	0.22	0	0.01	0	0.01	0	0.01	0	0.01	0.09	0.13	0.09	0.22	0.4	0.6	0.4	1.67	1.67	protein	202 aa	202		TF[Gupta+Thomas+Walhout]		Homeobox [PF00046.28]	DNA binding [GO:0003677]; axon guidance [GO:0007411]; axonal fasciculation [GO:0007413]; body morphogenesis [GO:0010171]; cytoplasm [GO:0005737]; dendrite development [GO:0016358]; embryo development [GO:0009790]; embryo development ending in birth or egg hatching [GO:0009792]; locomotion [GO:0040011]; nematode larval development [GO:0002119]; nucleus [GO:0005634]; positive regulation of multicellular organism growth [GO:0040018]; sequence-specific DNA binding transcription factor activity [GO:0003700]; single organismal cell-cell adhesion [GO:0016337]	Sequence-Specific transcription factor which is part of a developmental regulatory system that provides cells with specific positional identities on the anterior-posterior [meNOG08667]; Transcription factor zerknullt and related HOX domain proteins [KOG0489]		NCoils: 0.10 (21/202)	SEG: 0.21 (43/202)	0.02	0.03	0.02	0.05	0.05	0.05	0.05	0.05	0.03	0.23	4.48	5.08	4.48	3.69	3.71	4.54	4.43	5.08	9.06665e-08	5.66998e-07	1.07705e-07	1.15862e-07	0.035899	3.49649	2.85357	2.75269	3.47315	3.39503	3.77773	0	0	0	0	4	123	112	97	106	110	85
WBGene00000438	F46C8.5	ceh-14	0.07	0.03	0.11	0.03	0.04	0.03	0.07	0.01	0.02	0.01	0.03	0.04	0.06	0.04	0.11	0.4	0.6	0.4	1.67	1.67	protein	351 aa	351		TF[Gupta+Thomas+Walhout]		Homeobox [PF00046.28]; Homeobox_KN [PF05920.10]; LIM [PF00412.21]	DNA binding [GO:0003677]; nucleus [GO:0005634]; protein binding [GO:0005515]; sequence-specific DNA binding transcription factor activity [GO:0003700]; thermosensory behavior [GO:0040040]; zinc ion binding [GO:0008270]	Lim/Homeobox protein [meNOG00732]; Transcription factor LIM3, contains LIM and HOX domains [KOG4577]				0.02	0.03	0.02	0.05	0.05	0.05	0.05	0.05	0.03	0.47	0.74	1.71	0.56	0.74	0.74	1.1	1.36	1.71	1.00439e-06	3.39888e-07	1.18922e-06	4.48907e-07	0.15021	0.242164	0.387861	0.357637	0.578265	0.811446	0.966982	0	0	0	0	9	14	21	18	24	32	27
WBGene00000439	C13G5.1	ceh-16	0.3	0.22	0.38	0.1	0.18	0.13	0.3	0.08	0.13	0.1	0.22	0.13	0.23	0.17	0.38	0.35	0.61	0.43	1.64	1.64	protein	187 aa	187		TF[Gupta+Thomas+Walhout]		Homeobox [PF00046.28]	DNA binding [GO:0003677]; embryo development ending in birth or egg hatching [GO:0009792]; embryonic body morphogenesis [GO:0010172]; epidermal cell fate specification [GO:0009957]; formation of anatomical boundary [GO:0048859]; locomotion [GO:0040011]; negative regulation of transcription from RNA polymerase II promoter [GO:0000122]; nucleus [GO:0005634]; plasma membrane fusion [GO:0045026]; positive regulation of transcription from RNA polymerase II promoter [GO:0045944]; sequence-specific DNA binding [GO:0043565]	Engrailed protein [meNOG01567]; Transcription factor Engrailed, contains HOX domain [KOG0493]			SEG: 0.24 (44/187)	0.08	0.14	0.1	0.23	0.23	0.23	0.23	0.23	0.14	0.6	0.77	1.05	0.37	0.53	0.77	1.05	0.9	0.75	0.000474057	0.00115444	0.000630624	0.000919622	0.123801	0.0591599	0.143796	0.260221	0.384693	0.312346	0.135335	0	0	0	0	4	3	6	8	10	9	4
WBGene00000440	D1007.1	ceh-17	0.28	0.31	0.29	0.09	0.16	0.12	0.28	0.1	0.17	0.14	0.31	0.1	0.16	0.13	0.29	0.33	0.56	0.44	1.8	1.8	protein	237 aa	237		TF[Gupta+Thomas+Walhout]		DLL_N [PF12413.7]; Homeobox [PF00046.28]	DNA binding [GO:0003677]; axon guidance [GO:0007411]; nucleus [GO:0005634]; regulation of axon extension [GO:0030516]; sequence-specific DNA binding transcription factor activity [GO:0003700]	Paired-Like homeobox protein [meNOG06920]; Transcription factor PHOX2/ARIX, contains HOX domain [KOG0484]			SEG: 0.15 (36/237)	0.03	0.05	0.04	0.09	0.09	0.09	0.09	0.09	0.05	0.31	0.32	0.29	0.18	0.32	0.25	0.28	0.07	0.29	5.40821e-07	7.75042e-08	1.27506e-06	2.29986e-06	0.037373	0.0076279	0.0674087	0.026347	0.0299413	1.30044e-06	0.0114753	0	0	0	0	3	2	5	3	3	0	2
WBGene00000441	ZC64.3	ceh-18	0.01	0.02	0.28	0	0.01	0	0.01	0.01	0.01	0.01	0.02	0.1	0.17	0.1	0.28	0.38	0.62	0.38	1.6	1.6	protein	417-542 aa	542		TF[Gupta+Thomas+Walhout]		Homeobox [PF00046.28]; Pou [PF00157.16]	DNA binding [GO:0003677]; determination of adult lifespan [GO:0008340]; embryo development ending in birth or egg hatching [GO:0009792]; epidermis development [GO:0008544]; germ cell migration [GO:0008354]; negative regulation of oocyte maturation [GO:1900194]; nucleus [GO:0005634]; oocyte maturation [GO:0001556]; ovulation [GO:0030728]; regulation of transcription, DNA-templated [GO:0006355]; reproduction [GO:0000003]; sequence-specific DNA binding transcription factor activity [GO:0003700]	POU class 2 homeobox 2 protein [meNOG12167]; Transcription factor OCT-1, contains POU and HOX domains [KOG3802]			SEG: 0.16 (87/542)	0.03	0.05	0.03	0.08	0.08	0.08	0.08	0.08	0.05	0.29	8.11	4.51	6.24	8.11	5.93	3.59	4.11	4.51	0.000835918	0.00179272	0.00159169	0.00238207	0.120759	5.40401	7.2702	5.14192	2.87068	3.39468	3.65985	0	0	0	0	11	417	611	383	195	243	182
WBGene00000442	F20D12.6	ceh-19	0.07	0.11	0.53	0.02	0.04	0.03	0.07	0.04	0.06	0.05	0.11	0.19	0.33	0.23	0.53	0.35	0.61	0.43	1.64	1.64	protein	122-199 aa	199		TF[Gupta+Thomas+Walhout]		Homeobox [PF00046.28]	DNA binding [GO:0003677]	Transcription factor BarH and related HOX domain proteins [KOG0488]			SEG: 0.16 (31/199)	0.08	0.14	0.1	0.23	0.23	0.23	0.23	0.23	0.14	0.43	3.29	2.16	3.29	3.06	2.48	1.36	2.16	1.04	0.000465638	0.00135687	0.00044509	0.00114771	0.0459839	2.02712	1.93786	1.45479	0.606202	1.14262	0.304501	0	0	0	0	2	39	44	31	14	23	7
WBGene00000443	F31E3.1	ceh-20	0	0	0.17	0	0	0	0	0	0	0	0	0.04	0.09	0.09	0.17	0.25	0.5	0.5	2	2	protein	338 aa	338		TF[Gupta+Thomas+Walhout]		Homeobox [PF00046.28]; Homeobox_KN [PF05920.10]; PBC [PF03792.12]	DNA binding [GO:0003677]; RNA polymerase II transcription coactivator binding [GO:0001225]; anterior/posterior pattern specification [GO:0009952]; body morphogenesis [GO:0010171]; cell migration [GO:0016477]; embryo development ending in birth or egg hatching [GO:0009792]; locomotion [GO:0040011]; mesoderm development [GO:0007498]; mesodermal cell fate specification [GO:0007501]; muscle cell differentiation [GO:0042692]; negative regulation of vulval development [GO:0040027]; nematode larval development [GO:0002119]; nucleus [GO:0005634]; oviposition [GO:0018991]; protein binding [GO:0005515]; receptor-mediated endocytosis [GO:0006898]; regulation of asymmetric cell division [GO:0009786]; sequence-specific DNA binding transcription factor activity [GO:0003700]	Pre-B-Cell leukemia protein [meNOG01940]; Transcription factor PBX and related HOX domain proteins [KOG0774]		NCoils: 0.06 (21/338)	SEG: 0.09 (31/338)	0.01	0.02	0.02	0.04	0.04	0.04	0.04	0.04	0.02	0.23	13.24	17.35	11.5	12.06	13.24	14.9	17.35	16.38	2.3649e-07	9.71331e-08	2.30816e-07	1.57836e-08	0.0439762	10.013	10.6213	11.5809	13.0705	15.4499	14.1189	0	0	0	0	5	383	444	421	422	524	333
WBGene00000444	T26C11.6	ceh-21	0.02	0	0	0.01	0.01	0.01	0.02	0	0	0	0	0	0	0	0	0.5	0.5	0.5	2	2	protein	495 aa	495		TF[Gupta+Thomas+Walhout]		CUT [PF02376.14]; Homeobox [PF00046.28]	DNA binding [GO:0003677]	Unnamed protein [LSE1080]			SEG: 0.15 (76/495)	0.01	0.01	0.01	0.02	0.02	0.02	0.02	0.02	0.01	15.44	0.84	11.09	0.78	0.69	0.84	11.09	8.82	7.83	3.8526e-08	4.40379e-08	1.61823e-07	5.04468e-07	14.1295	0.539467	0.477679	0.588401	10.047	7.92509	6.78789	0	0	0	0	943	58	57	60	716	606	362
WBGene00000445	F29F11.5	ceh-22	0.11	0.2	0.06	0.04	0.07	0.04	0.11	0.07	0.12	0.08	0.2	0.02	0.04	0.03	0.06	0.33	0.6	0.4	1.67	1.67	protein	215-346 aa	346		TF[Gupta+Thomas+Walhout]		Homeobox [PF00046.28]	DNA binding [GO:0003677]; nucleus [GO:0005634]; pharyngeal muscle development [GO:0043282]; positive regulation of transcription from RNA polymerase II promoter [GO:0045944]; receptor-mediated endocytosis [GO:0006898]; sequence-specific DNA binding [GO:0043565]	Protein involved in ventral spinal cord interneuron fate determination [meNOG12786]; Transcription factor tinman/NKX2-3, contains HOX domain [KOG0842]	SigP		SEG: 0.23 (81/346)	0.05	0.09	0.06	0.15	0.15	0.15	0.15	0.15	0.09	2.37	1.36	0.74	1.04	1.36	1.06	0.33	0.52	0.74	0.00182837	0.00390113	0.00305711	0.0072705	1.4721	0.571305	0.811805	0.569144	0.0843613	0.209863	0.294834	0	0	0	0	40	30	40	26	5	12	11
WBGene00000446	ZK652.5	ceh-23	0.1	0.1	0.26	0.04	0.06	0.04	0.1	0.04	0.06	0.04	0.1	0.11	0.16	0.11	0.26	0.4	0.6	0.4	1.67	1.67	protein	305 aa	305		TF[Gupta+Thomas+Walhout]		Homeobox [PF00046.28]	DNA binding [GO:0003677]; nucleus [GO:0005634]	Developing brain homeobox protein [meNOG08009]; Transcription factor EMX1 and related HOX domain proteins [KOG0843]			SEG: 0.17 (51/305)	0.02	0.03	0.02	0.05	0.05	0.05	0.05	0.05	0.03	0.19	0.51	0.5	0.27	0.51	0.44	0.31	0.17	0.5	5.45714e-07	1.91755e-07	3.15087e-07	1.84315e-07	0.0218233	0.0627064	0.221012	0.15619	0.0757859	0.0165288	0.127817	0	0	0	0	3	6	14	10	6	3	7
WBGene00000447	F55B12.1	ceh-24	0.17	0.13	1.17	0.05	0.1	0.07	0.17	0.04	0.08	0.06	0.13	0.33	0.67	0.5	1.17	0.29	0.57	0.43	1.75	1.75	protein	299 aa	299		TF[Gupta+Thomas+Walhout]		Homeobox [PF00046.28]	DNA binding [GO:0003677]; embryo development ending in birth or egg hatching [GO:0009792]; locomotion [GO:0040011]; nucleus [GO:0005634]; regulation of transcription elongation from RNA polymerase II promoter [GO:0034243]; reproduction [GO:0000003]; sequence-specific DNA binding RNA polymerase II transcription factor activity [GO:0000981]	Protein involved in menarche [meNOG06050]; Transcription factor tinman/NKX2-3, contains HOX domain [KOG0842]			SEG: 0.23 (69/299)	0.02	0.04	0.03	0.07	0.07	0.07	0.07	0.07	0.04	0.06	0.41	0.52	0.32	0.41	0.28	0.42	0.2	0.52	5.45973e-07	9.80871e-07	6.41264e-07	1.2013e-06	4.58067e-07	0.0792606	0.134573	0.0540027	0.12259	0.0219324	0.129132	0	0	0	0	0	6	9	5	7	3	6
WBGene00000448	K12H4.1	pros-1	0.01	0.02	0.03	0	0	0	0.01	0.01	0.01	0.01	0.02	0.01	0.01	0.01	0.03	0.5	0.5	0.5	2	2	protein	594 aa	594		TF[Gupta+Thomas+Walhout]		HPD [PF05044.11]	DNA binding [GO:0003677]; locomotion [GO:0040011]; molting cycle, collagen and cuticulin-based cuticle [GO:0018996]; multicellular organismal development [GO:0007275]; nematode larval development [GO:0002119]; nucleus [GO:0005634]; regulation of transcription from RNA polymerase II promoter [GO:0006357]; regulation of transcription, DNA-templated [GO:0006355]; sequence-specific DNA binding RNA polymerase II transcription factor activity [GO:0000981]	Homeobox transcription factor prospero [KOG3779]; Prospero homeobox protein [meNOG03277]			SEG: 0.29 (171/594)	0.01	0.01	0.01	0.02	0.02	0.02	0.02	0.02	0.01	0.67	3.23	0.96	2.68	2.91	3.23	0.96	0.65	0.91	3.14444e-07	9.72183e-08	1.56158e-07	5.85506e-07	0.398015	2.15801	2.39028	2.65241	0.639065	0.397089	0.542271	0	0	0	0	32	163	195	187	49	35	33
WBGene00000449	F46F3.1	ceh-27	0.12	0.08	1.11	0.04	0.07	0.05	0.12	0.03	0.05	0.03	0.08	0.39	0.67	0.44	1.11	0.35	0.6	0.4	1.67	1.67	protein	170-263 aa	263		TF[Gupta+Thomas+Walhout]		Homeobox [PF00046.28]; Homeobox_KN [PF05920.10]	DNA binding [GO:0003677]; body morphogenesis [GO:0010171]; embryo development ending in birth or egg hatching [GO:0009792]; nematode larval development [GO:0002119]; nucleus [GO:0005634]; regulation of transcription elongation from RNA polymerase II promoter [GO:0034243]; reproduction [GO:0000003]; sequence-specific DNA binding RNA polymerase II transcription factor activity [GO:0000981]	Protein involved in menarche [meNOG06050]; Transcription factor tinman/NKX2-3, contains HOX domain [KOG0842]			SEG: 0.24 (64/263)	0.07	0.12	0.08	0.2	0.2	0.2	0.2	0.2	0.12	0.18	1.63	2.46	1.21	1.47	1.63	2.3	2.11	2.46	0.000679104	0.000717501	0.000390195	0.000702577	0.00044925	0.5801	0.794362	0.866515	1.26584	1.23493	1.38373	0	0	0	0	0	23	32	31	36	39	31
WBGene00000450	K03A11.3	ceh-28	1.5	0.9	1.12	0.5	0.83	0.67	1.5	0.3	0.5	0.4	0.9	0.38	0.62	0.5	1.12	0.33	0.56	0.44	1.8	1.8	protein	201 aa	201		TF[Gupta+Thomas+Walhout]		Homeobox [PF00046.28]	DNA binding [GO:0003677]; nucleus [GO:0005634]; positive regulation of transcription from RNA polymerase II promoter [GO:0045944]; regulation of synapse organization [GO:0050807]; regulation of transcription elongation from RNA polymerase II promoter [GO:0034243]; regulation of transcription from RNA polymerase II promoter [GO:0006357]; sequence-specific DNA binding RNA polymerase II transcription factor activity [GO:0000981]; sequence-specific DNA binding transcription factor activity [GO:0003700]	Transcription factor tinman/NKX2-3, contains HOX domain [KOG0842]			SEG: 0.03 (7/201)	0.03	0.05	0.04	0.09	0.09	0.09	0.09	0.09	0.05	0.08	0.06	0.1	0.06	0.05	0.06	0.07	0.07	0.1	4.44724e-09	4.40039e-08	1.6898e-07	4.16899e-07	1.09633e-06	8.88836e-07	1.39778e-06	3.36517e-06	1.95683e-06	9.21642e-07	4.30792e-06	0	0	0	0	0	0	0	0	0	0	0
WBGene00000451	C33D12.7	ceh-30	0.14	0.05	1	0.06	0.08	0.06	0.14	0.02	0.03	0.02	0.05	0.4	0.6	0.4	1	0.4	0.6	0.4	1.67	1.67	protein	237 aa	237		TF[Gupta+Thomas+Walhout]		Homeobox [PF00046.28]	DNA binding [GO:0003677]; nucleus [GO:0005634]	Barh-Like homeobox 2 protein [meNOG06124]; Transcription factor BarH and related HOX domain proteins [KOG0488]	SigP		SEG: 0.23 (55/237)	0.02	0.03	0.02	0.05	0.05	0.05	0.05	0.05	0.03	0.05	0.36	0.95	0.08	0.24	0.36	0.73	0.64	0.95	3.41926e-07	4.31927e-07	2.89531e-07	3.2318e-07	1.68087e-06	6.87779e-05	0.0582274	0.10881	0.328854	0.276409	0.405521	0	0	0	0	0	1	6	8	15	14	14
WBGene00000452	C33D12.1	ceh-31	0.06	0.08	0.23	0.02	0.03	0.02	0.06	0.03	0.05	0.03	0.08	0.09	0.14	0.09	0.23	0.4	0.6	0.4	1.67	1.67	protein	260 aa	260		TF[Gupta+Thomas+Walhout]		Homeobox [PF00046.28]	DNA binding [GO:0003677]	Barh-Like homeobox 2 protein [meNOG06124]; Transcription factor BarH and related HOX domain proteins [KOG0488]	SigP		SEG: 0.08 (20/260)	0.02	0.03	0.02	0.05	0.05	0.05	0.05	0.05	0.03	0.22	0.87	0.64	0.86	0.87	0.75	0.38	0.36	0.64	1.56279e-07	9.54696e-07	1.48836e-07	2.37756e-07	0.0373774	0.462718	0.488078	0.367889	0.111023	0.109808	0.218814	0	0	0	0	4	23	26	19	8	8	10
WBGene00000453	W05E10.3	ceh-32	0.01	0	1	0	0	0	0.01	0	0	0	0	0.5	0.5	0.5	1	0.5	0.5	0.5	2	2	protein	439 aa	439		TF[Gupta+Thomas+Walhout]		Homeobox [PF00046.28]; Homeobox_KN [PF05920.10]; SIX1_SD [PF16878.4]	DNA binding [GO:0003677]; body morphogenesis [GO:0010171]; embryo development ending in birth or egg hatching [GO:0009792]; locomotion [GO:0040011]; nematode larval development [GO:0002119]; nucleus [GO:0005634]; post-embryonic morphogenesis [GO:0009886]; regulation of transcription, DNA-templated [GO:0006355]; sequence-specific DNA binding transcription factor activity [GO:0003700]	Protein involved in forebrain anterior/posterior pattern formation [meNOG09790]; Transcription factor SIX and related HOX domain proteins [KOG0775]			SEG: 0.18 (77/439)	0.01	0.01	0.01	0.02	0.02	0.02	0.02	0.02	0.01	0.02	3.1	4.22	1.74	2.18	3.1	3.47	3.81	4.22	9.31988e-08	1.76801e-08	5.07273e-07	7.01784e-08	7.47125e-07	1.29382	1.67888	2.46094	2.78571	3.10389	3.3312	0	0	0	0	0	87	120	148	148	173	129
WBGene00000454	C10G8.7	ceh-33	0.05	0.07	0.54	0.02	0.03	0.02	0.05	0.03	0.05	0.03	0.07	0.23	0.38	0.23	0.54	0.43	0.71	0.43	1.4	1.4	protein	261 aa	261		TF[Gupta+Thomas+Walhout]		Homeobox [PF00046.28]; Homeobox_KN [PF05920.10]; SIX1_SD [PF16878.4]	DNA binding [GO:0003677]; regulation of transcription, DNA-templated [GO:0006355]; sequence-specific DNA binding transcription factor activity [GO:0003700]	Protein involved in myoblast migration [meNOG03520]; Transcription factor SIX and related HOX domain proteins [KOG0775]			SEG: 0.02 (6/261)	0.03	0.05	0.03	0.07	0.07	0.07	0.07	0.07	0.05	0.13	1.47	0.99	1.47	1.37	0.58	0.3	0.5	0.99	1.9726e-07	4.47599e-07	4.91571e-07	3.76575e-07	0.000700777	0.834421	0.786995	0.212159	0.0445083	0.147123	0.377587	0	0	0	0	1	28	29	10	4	8	11
WBGene00000455	C10G8.6	ceh-34	0.02	0.02	1	0.01	0.01	0.01	0.02	0.01	0.01	0.01	0.02	0.4	0.6	0.4	1	0.4	0.6	0.4	1.67	1.67	protein	256 aa	256		TF[Gupta+Thomas+Walhout]		Homeobox [PF00046.28]; Homeobox_KN [PF05920.10]; SIX1_SD [PF16878.4]	DNA binding [GO:0003677]; apoptotic process [GO:0006915]; mesodermal cell fate specification [GO:0007501]; nucleus [GO:0005634]; sequence-specific DNA binding [GO:0043565]	Protein involved in myoblast migration [meNOG03520]; Transcription factor SIX and related HOX domain proteins [KOG0775]			SEG: 0.06 (16/256)	0.02	0.03	0.02	0.05	0.05	0.05	0.05	0.05	0.03	0.05	3.02	2.65	3.02	2.82	2.82	2.28	1.82	2.65	5.65115e-07	7.44025e-07	1.07227e-07	9.95995e-07	4.79605e-07	2.25055	2.09757	2.01804	1.55462	1.16607	1.70625	0	0	0	0	0	83	85	73	53	45	44
WBGene00000457	C37E2.4	ceh-36	0.23	0.06	0.04	0.06	0.13	0.1	0.23	0.02	0.03	0.03	0.06	0.01	0.02	0.02	0.04	0.29	0.57	0.43	1.75	1.75	protein	257 aa	257		TF[Gupta+Thomas+Walhout]		Homeobox [PF00046.28]	DNA binding [GO:0003677]; embryo development ending in birth or egg hatching [GO:0009792]; nucleus [GO:0005634]	Homeobox transcription factor [KOG2251]			SEG: 0.48 (124/257)	0.02	0.04	0.03	0.07	0.07	0.07	0.07	0.07	0.04	1.7	0.31	1.16	0.1	0.22	0.31	1.16	1.04	0.81	2.01475e-07	4.02363e-07	8.6928e-07	4.28914e-07	0.938133	0.000435389	0.0352676	0.0649972	0.5654	0.503483	0.26364	0	0	0	0	26	1	4	5	19	18	9
WBGene00000458	C37E2.5	ceh-37	0.02	0.03	0.12	0.01	0.01	0.01	0.02	0.01	0.02	0.01	0.03	0.04	0.07	0.05	0.12	0.36	0.57	0.43	1.75	1.75	protein	243-278 aa	278		TF[Gupta+Thomas+Walhout]		Homeobox [PF00046.28]	DNA binding [GO:0003677]; chromosome, telomeric region [GO:0000781]; mRNA transcription [GO:0009299]; neuron fate specification [GO:0048665]; regulation of transcription from RNA polymerase II promoter [GO:0006357]; telomere maintenance [GO:0000723]; telomeric DNA binding [GO:0042162]	Cone-Rod homeobox protein [meNOG14413]; Homeobox transcription factor [KOG2251]			SEG: 0.18 (43/243)	0.05	0.08	0.06	0.14	0.14	0.14	0.14	0.14	0.08	1.21	5.93	4.32	5.93	5.02	5.69	4.19	4.32	3.56	0.00149449	0.00374607	0.00293193	0.00763011	0.679915	4.84547	4.11354	4.64357	3.18059	3.32589	2.5185	0	0	0	0	26	193	180	176	111	125	68
WBGene00000459	F22D3.1	ceh-38	0	0	0.14	0	0	0	0	0	0	0	0	0.05	0.1	0.05	0.14	0.33	0.67	0.33	1.5	1.5	protein	632-641 aa	641		TF[Gupta+Thomas+Walhout]		CUT [PF02376.14]; Homeobox [PF00046.28]	DNA binding [GO:0003677]	CCAAT displacement protein and related homeoproteins [KOG2252]; Protein involved in pancreas development [meNOG03929]			SEG: 0.19 (117/632)	0.01	0.02	0.01	0.03	0.03	0.03	0.03	0.03	0.02	0.21	13.13	58.31	10.99	10.5	13.13	58.31	50.62	54.69	7.07606e-05	9.76428e-05	0.000144208	0.00013796	0.0866041	10.0511	9.61372	12.0401	55.9472	48.4658	51.8762	0	0	0	0	11	828	869	941	3750	3465	2525
WBGene00000460	T26C11.7	ceh-39	0.04	0	0.14	0.01	0.02	0.01	0.04	0	0	0	0	0.05	0.1	0.05	0.14	0.33	0.67	0.33	1.5	1.5	protein	399 aa	399		TF[Gupta+Thomas+Walhout]		CUT [PF02376.14]; Homeobox [PF00046.28]	DNA binding [GO:0003677]; condensed nuclear chromosome [GO:0000794]; germ cell nucleus [GO:0043073]; negative regulation of transcription from RNA polymerase II promoter [GO:0000122]; nucleus [GO:0005634]; primary sex determination [GO:0007538]	CCAAT displacement protein and related homeoproteins [KOG2252]; Protein involved in pancreas development [meNOG03929]			SEG: 0.05 (20/399)	0.01	0.02	0.01	0.03	0.03	0.03	0.03	0.03	0.02	0.21	0.81	24.61	0.77	0.55	0.81	24.61	17.62	18.73	2.12034e-07	5.32985e-08	8.14829e-08	1.63146e-06	0.0516489	0.460882	0.294116	0.476767	22.5445	15.9227	16.5821	0	0	0	0	6	31	24	31	868	662	473
WBGene00000461	F17A2.5	ceh-40	0.12	0.01	0.02	0.07	0.07	0.05	0.12	0	0	0	0.01	0.01	0.01	0.01	0.02	0.6	0.6	0.4	1.67	1.67	protein	329 aa	329		TF[Gupta+Thomas+Walhout]		Homeobox [PF00046.28]; Homeobox_KN [PF05920.10]; PBC [PF03792.12]	DNA binding [GO:0003677]; embryo development ending in birth or egg hatching [GO:0009792]; nematode larval development [GO:0002119]; nucleus [GO:0005634]; sequence-specific DNA binding transcription factor activity [GO:0003700]	Pre-B-Cell leukemia protein [meNOG01940]; Transcription factor PBX and related HOX domain proteins [KOG0774]		NCoils: 0.06 (21/329)		0.03	0.03	0.02	0.05	0.05	0.05	0.05	0.05	0.03	2.5	0.42	7.61	0.15	0.23	0.42	7.61	5.97	5.48	0.000282276	6.69275e-07	1.28912e-07	4.83271e-08	1.68313	0.0159444	0.05034	0.15395	6.16451	4.73678	4.0786	1	0	0	0	53	3	6	10	175	146	90
WBGene00000462	T26C11.5	ceh-41	0.02	0.01	0.57	0	0.01	0.01	0.02	0	0	0	0.01	0.14	0.29	0.29	0.57	0.25	0.5	0.5	2	2	protein	278 aa	278		TF[Gupta+Thomas+Walhout]		Homeobox [PF00046.28]	DNA binding [GO:0003677]	Unnamed protein [LSE1080]			SEG: 0.17 (47/278)	0.01	0.02	0.02	0.04	0.04	0.04	0.04	0.04	0.02	0.07	2.18	7.38	2.18	1.45	1.7	7.38	6.8	5.85	3.58173e-07	3.47748e-06	2.523e-07	1.04847e-06	0.000429584	1.56916	0.980617	1.1596	6.15206	5.65462	4.57084	0	0	0	0	1	74	54	55	215	211	122
WBGene00000463	C28A5.4	ceh-43	0.02	0.01	0.04	0.01	0.01	0.01	0.02	0	0	0	0.01	0.02	0.02	0.02	0.04	0.4	0.6	0.4	1.67	1.67	protein	273 aa	273		TF[Gupta+Thomas+Walhout]		Homeobox [PF00046.28]	DNA binding [GO:0003677]; cell adhesion [GO:0007155]; embryo development [GO:0009790]; embryo development ending in birth or egg hatching [GO:0009792]; locomotion [GO:0040011]; nematode larval development [GO:0002119]; reproduction [GO:0000003]; sequence-specific DNA binding transcription factor activity [GO:0003700]	Distal-Less homeobox protein [meNOG01121]; Forkhead/HNF-3-related transcription factor [KOG3563]; Transcription factor DLX and related proteins with LIM Zn-binding and HOX domains [KOG0850]			SEG: 0.11 (31/273)	0.02	0.03	0.02	0.05	0.05	0.05	0.05	0.05	0.03	1.26	2.94	6.38	1.5	2.64	2.94	6.38	5.23	4.91	2.3919e-07	3.82476e-07	2.68016e-08	1.65988e-08	0.704497	0.937603	1.90703	2.09947	5.0623	4.07272	3.58985	0	0	0	0	25	38	75	72	140	122	77
WBGene00000464	Y54F10AM.4	ceh-44	0	0	0.01	0	0	0	0	0	0	0	0	0	0.01	0	0.01	0.4	0.6	0.4	1.67	1.67	protein	619-1273 aa	1273		TF[Gupta+Thomas+Walhout]		CUT [PF02376.14]; Homeobox [PF00046.28]	DNA binding [GO:0003677]; integral component of Golgi membrane [GO:0030173]; intra-Golgi vesicle-mediated transport [GO:0006891]	CCAAT displacement protein and related homeoproteins [KOG2252]; Cut-Like homeobox protein [meNOG00049]; Transcription factor/CCAAT displacement protein CDP1 [KOG0963]	TM(1x)	NCoils: 0.19 (247/1273); 0.43 (268/619); 0.43 (268/621)	SEG: 0.07 (85/1273)	0.02	0.03	0.02	0.05	0.05	0.05	0.05	0.05	0.03	5.83	32.13	43.67	32.13	26.18	30.25	43.67	38.27	38.73	0.000449512	0.00162476	0.000681819	0.0013033	4.92663	30.2637	24.6198	28.3796	41.432	36.1624	36.0885	0	0	0	0	262	1954	1809	1798	2617	2367	1610
WBGene00000465	C07G2.1	cpg-1	23.23	0.54	0.31	23.23	11.67	6.19	8.33	0.54	0.27	0.14	0.19	0.31	0.16	0.08	0.11	1.99	0.5	0.27	0.36	1.99	protein	160-584 aa	584				CBM_14 [PF01607.23]	chitin binding [GO:0008061]; chitin metabolic process [GO:0006030]; eggshell formation [GO:0030703]; embryo development ending in birth or egg hatching [GO:0009792]; extracellular region [GO:0005576]; regulation of cytokinesis [GO:0032465]	Chitin binding protein [euNOG20641]; Chitin binding protein [meNOG20570]; Unnamed protein [TWOG0222]	SigP		SEG: 0.29 (168/584)	1131.15	568.21	301.53	405.55	1131.15	568.21	1131.15	1131.15	1131.15	3592.52	48.69	2082.71	37.86	34.24	48.69	2082.71	1319.74	1308.24	1113.9	551.999	291.725	388.061	3550.15	33.869	31.045	44.5565	2048.84	1297.6	1280.32	70961	16959	15434	10079	132473	1629	1782	2118	76777	60084	37583
WBGene00000466	C03D6.3	cel-1	0	0	0.03	0	0	0	0	0	0	0	0	0.01	0.02	0.01	0.03	0.4	0.6	0.4	1.67	1.67	protein	573-623 aa	623				DNA_ligase_A_M [PF01068.20]; DSPc [PF00782.19]; mRNA_cap_C [PF03919.14]; mRNA_cap_enzyme [PF01331.18]	7-methylguanosine mRNA capping [GO:0006370]; RNA-dependent ATPase activity [GO:0008186]; body morphogenesis [GO:0010171]; dephosphorylation [GO:0016311]; determination of adult lifespan [GO:0008340]; embryo development ending in birth or egg hatching [GO:0009792]; intracellular [GO:0005622]; lipid storage [GO:0019915]; locomotion [GO:0040011]; mRNA guanylyltransferase activity [GO:0004484]; mRNA processing [GO:0006397]; molting cycle, collagen and cuticulin-based cuticle [GO:0018996]; nematode larval development [GO:0002119]; nucleus [GO:0005634]; polynucleotide 5'-phosphatase activity [GO:0004651]; protein dephosphorylation [GO:0006470]; protein tyrosine/serine/threonine phosphatase activity [GO:0008138]; receptor-mediated endocytosis [GO:0006898]; reproduction [GO:0000003]	RNA guanylyltransferase and 5'-phosphatase [meNOG00594]; mRNA capping enzyme, guanylyltransferase (alpha) subunit [COG5226]; mRNA capping enzyme, guanylyltransferase (alpha) subunit [KOG2386]			SEG: 0.07 (42/623)	0.02	0.03	0.02	0.05	0.05	0.05	0.05	0.05	0.03	1.61	13.56	36.14	12.6	11.6	13.56	34.62	36.14	35.71	9.40645e-05	0.000209212	0.000134667	0.000189605	1.1619	11.4615	10.5174	12.315	32.3874	33.996	33.1597	0	0	0	0	73	735	748	757	1706	1923	1280
WBGene00000467	F52B5.5	cep-1	0.08	0.04	0.1	0.01	0.08	0	0.02	0	0.04	0	0.01	0.01	0.1	0	0.03	0.11	3.72	0.02	0.27	3.72	protein	197-644 aa	644		TF[Gupta+Thomas+Walhout]		CEP1-DNA_bind [PF09287.9]	DNA binding [GO:0003677]; apoptotic process [GO:0006915]; dauer entry [GO:0043053]; determination of adult lifespan [GO:0008340]; embryo development ending in birth or egg hatching [GO:0009792]; intrinsic apoptotic signaling pathway in response to DNA damage by p53 class mediator [GO:0042771]; meiotic chromosome segregation [GO:0045132]; nucleolus [GO:0005730]; nucleoplasm [GO:0005654]; nucleus [GO:0005634]; regulation of transcription, DNA-templated [GO:0006355]; response to starvation [GO:0042594]; sequence-specific DNA binding transcription factor activity [GO:0003700]; zinc ion binding [GO:0008270]				SEG: 0.07 (13/197)	0.23	2.01	0.04	0.54	2.01	2.01	0.54	2.01	2.01	20.38	25.14	50.01	23.84	18.64	25.14	50.01	47.37	47.49	0.0913479	1.20151	0.000864817	0.197648	17.5693	21.3657	16.555	22.5382	45.8047	43.5756	42.7255	17	70	0	15	431	1114	961	1064	1960	2011	1261
WBGene00000468	F43G9.11	ces-1	0.47	0.18	0.03	0.13	0.27	0.2	0.47	0.05	0.11	0.08	0.18	0.01	0.02	0.01	0.03	0.29	0.57	0.43	1.75	1.75	protein	270 aa	270		TF[Gupta+Thomas+Walhout]		zf-C2H2 [PF00096.25]; zf-C2H2_11 [PF16622.4]; zf-C2H2_4 [PF13894.5]; zf-C2H2_6 [PF13912.5]; zf-C2H2_jaz [PF12171.7]; zf-H2C2_2 [PF13465.5]; zf-met [PF12874.6]	asymmetric cell division [GO:0008356]; metal ion binding [GO:0046872]; negative regulation of programmed cell death [GO:0043069]; negative regulation of transcription from RNA polymerase II promoter [GO:0000122]; nucleic acid binding [GO:0003676]; nucleus [GO:0005634]; sequence-specific DNA binding [GO:0043565]	C2H2-type Zn-finger protein [KOG2462]; FOG: Zn-finger [COG5048]; Zinc finger protein [meNOG02413]			SEG: 0.10 (27/270)	0.02	0.04	0.03	0.07	0.07	0.07	0.07	0.07	0.04	2.01	0.15	0.38	0.15	0.13	0.15	0.35	0.38	0.24	3.13879e-07	6.35586e-07	1.8827e-06	3.37633e-06	1.16604	0.007486	0.0068588	0.00794694	0.0679478	0.0772992	0.0118598	0	0	0	0	31	2	2	2	5	6	2
WBGene00000469	ZK909.4	ces-2	0.07	0.03	0.02	0.02	0.03	0.02	0.07	0.01	0.02	0.01	0.03	0.01	0.01	0.01	0.02	0.33	0.5	0.33	2	2	protein	211 aa	211		TF[Gupta+Thomas+Walhout]		bZIP_2 [PF07716.14]	RNA polymerase II regulatory region DNA binding [GO:0001012]; apoptotic process [GO:0006915]; asymmetric cell division [GO:0008356]; positive regulation of programmed cell death [GO:0043068]; regulation of transcription, DNA-templated [GO:0006355]; sequence-specific DNA binding [GO:0043565]; sequence-specific DNA binding transcription factor activity [GO:0003700]	Basic region leucine zipper transcription factor [KOG3119]; Protein dimerization [meNOG21580]		NCoils: 0.10 (21/211)	SEG: 0.27 (58/211)	0.02	0.03	0.02	0.06	0.06	0.06	0.06	0.06	0.03	2.73	0.88	1.99	0.68	0.11	0.88	1.46	1.99	1.57	1.81624e-07	9.96141e-08	9.6503e-07	5.44156e-07	1.84572	0.324316	0.00508914	0.439499	0.844853	1.28733	0.838251	0	0	0	0	53	16	2	20	30	44	23
WBGene00000472	F33A8.3	cey-1	0	0	0.01	0	0	0	0	0	0	0	0	0.01	0	0	0.01	0.56	0.16	0.06	1.78	1.78	protein	208 aa	208	Housekeeping	TF[Gupta+Thomas+Walhout]		CSD [PF00313.21]	DNA binding [GO:0003677]; endoplasmic reticulum [GO:0005783]; nucleic acid binding [GO:0003676]; regulation of transcription, DNA-templated [GO:0006355]	Cold shock proteins [COG1278]; Predicted RNA-binding protein containing PIN domain and invovled in translation or RNA processing [KOG3070]; Y box binding protein [meNOG05737]			SEG: 0.36 (74/208)	0.18	0.05	0.02	0.32	0.32	0.32	0.32	0.32	0.18	28.69	348.14	353.65	322.91	348.14	347.98	353.65	325.87	340.32	0.065268	0.00042168	1.99868e-07	0.0901535	26.0289	315.016	340.216	339.429	344.743	317.592	329.854	12	1	0	7	762	10759	12824	11072	10021	9841	6927
WBGene00000473	F46F11.2	cey-2	12.95	1.19	0.5	9.7	10.16	3.51	12.95	0.89	0.93	0.32	1.19	0.38	0.39	0.14	0.5	0.75	0.78	0.27	1.27	1.27	protein	267 aa	267		TF[Gupta+Thomas+Walhout]		CSD [PF00313.21]	DNA binding [GO:0003677]; nucleic acid binding [GO:0003676]; regulation of transcription, DNA-templated [GO:0006355]	Cold shock proteins [COG1278]; Predicted RNA-binding protein containing PIN domain and invovled in translation or RNA processing [KOG3070]			SEG: 0.16 (43/267)	1852.87	1941.69	670.28	2473.8	2473.8	2473.8	2473.8	2473.8	1941.69	4925.39	191.07	2077.11	191.07	169.02	182.38	2077.11	1905.65	1740.71	1837.76	1920.83	659.814	2442.37	4880.16	184.125	162.986	175.457	2051.17	1881.6	1712.31	97924	57107	28691	44154	99032	4845	4747	4423	44854	43829	26998
WBGene00000474	M01E11.5	cey-3	59.46	7.18	4.98	3.4	10.72	9.38	59.46	0.41	1.29	1.13	7.18	0.28	0.9	0.79	4.98	0.06	0.18	0.16	5.55	5.55	protein	265 aa	265		TF[Gupta+Thomas+Walhout]		CSD [PF00313.21]	DNA binding [GO:0003677]; nucleic acid binding [GO:0003676]; regulation of transcription, DNA-templated [GO:0006355]; ribonucleoprotein complex [GO:0030529]; ribonucleoprotein complex binding [GO:0043021]			NCoils: 0.09 (24/265)	SEG: 0.07 (19/265)	357.57	1128.98	987.92	6260.64	6260.64	6260.64	6260.64	6260.64	1128.98	1256.67	105.3	872.11	103.84	105.3	101.38	856.45	872.11	778.67	348.837	1110.1	972.798	6200.55	1235.8	98.7656	100.466	96.1374	840.617	856.574	760.317	19054	33719	42955	114068	25747	2681	3009	2502	18835	20428	12299
WBGene00000475	Y39A1C.3	cey-4	0.03	0.02	0.02	0.03	0.02	0.01	0.03	0.02	0.01	0.01	0.02	0.02	0.01	0.01	0.02	1.09	0.53	0.37	0.92	1.09	protein	294 aa	294	Housekeeping	TF[Gupta+Thomas+Walhout]		CSD [PF00313.21]	DNA binding [GO:0003677]; nucleic acid binding [GO:0003676]; regulation of transcription, DNA-templated [GO:0006355]; ribonucleoprotein complex [GO:0030529]; ribonucleoprotein complex binding [GO:0043021]	Predicted RNA-binding protein containing PIN domain and invovled in translation or RNA processing [KOG3070]		NCoils: 0.07 (21/294)	SEG: 0.36 (105/294)	10.09	5.32	3.77	9.27	10.09	9.27	10.09	10.09	10.09	576.26	303.92	586.42	303.92	298.48	275.44	586.42	532.34	513.76	9.11905	4.36223	3.10675	7.62406	562.535	295.923	290.859	267.513	574.271	521.098	500.269	677	195	201	206	14205	9472	10288	8199	15547	15039	9784
WBGene00000476	T23D8.8	cfi-1	0.01	0.02	1.33	0	0	0	0.01	0.01	0.01	0.01	0.02	0.33	0.67	0.33	1.33	0.25	0.5	0.25	2	2	protein	467 aa	467		TF[Gupta+Thomas+Walhout]		ARID [PF01388.20]	DNA binding [GO:0003677]; cell fate commitment [GO:0045165]; intracellular [GO:0005622]; negative regulation of transcription from RNA polymerase II promoter [GO:0000122]; neuron differentiation [GO:0030182]; nucleus [GO:0005634]; positive regulation of transcription from RNA polymerase II promoter [GO:0045944]; sequence-specific DNA binding [GO:0043565]	AT rich interactive domain protein [meNOG03253]; DNA-binding proteins Bright/BRCAA1\/RBP1 and related proteins containing BRIGHT domain [KOG2744]		NCoils: 0.04 (21/467)	SEG: 0.08 (39/467)	0.01	0.02	0.01	0.04	0.04	0.04	0.04	0.04	0.02	0.03	7.45	1.82	6.2	7.45	5.41	1.11	1.52	1.82	4.48076e-07	2.07128e-07	1.28369e-07	1.21217e-06	5.53972e-07	5.15428	6.40379	4.46008	0.669779	1.0158	1.13879	0	0	0	0	0	228	303	190	34	50	40
WBGene00000477	C18C4.2	cft-1	0.01	0.01	1	0.01	0.01	0.01	0.01	0.01	0.01	0.01	0.01	1	1	1	1	1	1	1	1	1	protein	1247 aa	1247				ABC_membrane [PF00664.22]; ABC_tran [PF00005.26]	ATP binding [GO:0005524]; ATPase activity [GO:0016887]; ATPase activity, coupled to transmembrane movement of substances [GO:0042626]; integral component of membrane [GO:0016021]; transmembrane transport [GO:0055085]; transport [GO:0006810]	ABC-type multidrug transport system, ATPase and permease components [COG1132]; Atp-Binding cassette, sub-family C (CFTR/MRP), member protein [meNOG05102]; Multidrug resistance-associated protein\/mitoxantrone resistance protein, ABC superfamily [KOG0054]	TM(12x)		SEG: 0.03 (39/1247)	0	0.01	0	0.01	0.01	0.01	0.01	0.01	0.01	0.01	1.52	0.77	1.3	1.51	1.52	0.63	0.72	0.77	3.03165e-08	7.48455e-08	1.67083e-07	2.01726e-07	1.5046e-08	1.03323	1.23029	1.21986	0.428502	0.514023	0.506115	0	0	0	0	0	140	178	155	57	70	50
WBGene00000478	F27E11.3	cfz-2	0.04	0.03	1	0.02	0.03	0.02	0.04	0.01	0.02	0.01	0.03	0.4	0.6	0.4	1	0.4	0.6	0.4	1.67	1.67	protein	550-578 aa	578				Frizzled [PF01534.16]; Fz [PF01392.21]	cell surface receptor signaling pathway [GO:0007166]; membrane [GO:0016020]; protein binding [GO:0005515]	Receptor for Wnt proteins. Most of frizzled receptors are coupled to the beta-catenin canonical signaling pathway, which leads to the activation of disheveled proteins, inhibition of GSK- 3 kinase, nuclear accumulation of beta-catenin and activation of Wnt target genes. A second signaling pathway involving PKC and calcium fluxes has been seen for some family members, but it is not yet clear if it represents a distinct pathway or if it can be integrated in the canonical pathway, as PKC seems to be required for Wnt-mediated inactivation of GSK-3 kinase. Both pathways seem to involve interactions with G-proteins. May be involved in transduction and intercellular transmission of polarity information during tissue morphogenesis and/or in differentiated [meNOG01275]; Smoothened and related G-protein-coupled receptors [KOG3577]	SigP+TM(7x)		SEG: 0.04 (21/578)	0.02	0.03	0.02	0.05	0.05	0.05	0.05	0.05	0.03	0.05	1.16	1.75	0.85	1.01	1.16	1.65	1.75	1.73	0.000148898	6.96718e-06	0.000103539	1.4304e-05	0.000299739	0.534247	0.696542	0.79648	1.18383	1.26811	1.17284	0	0	0	0	0	43	60	59	75	81	55
WBGene00000479	C07H6.5	cgh-1	0.08	0.01	0.04	0.08	0.01	0.04	0	0.01	0	0.01	0	0.04	0	0.02	0	1.83	0.08	0.55	0.03	1.83	protein	430 aa	430	Housekeeping			DEAD [PF00270.28]; Helicase_C [PF00271.30]	ATP binding [GO:0005524]; P granule [GO:0043186]; RNA helicase activity [GO:0003724]; apoptotic process [GO:0006915]; cell death [GO:0008219]; cytoplasmic mRNA processing body [GO:0000932]; cytoplasmic stress granule [GO:0010494]; embryo development ending in birth or egg hatching [GO:0009792]; gamete generation [GO:0007276]; gene expression [GO:0010467]; germline cell cycle switching, mitotic to meiotic cell cycle [GO:0051729]; hermaphrodite genitalia development [GO:0040035]; intracellular organelle [GO:0043229]; mRNA metabolic process [GO:0016071]; mitotic spindle organization [GO:0007052]; negative regulation of apoptotic process [GO:0043066]; negative regulation of translation [GO:0017148]; nematode larval development [GO:0002119]; nucleic acid binding [GO:0003676]; protein binding [GO:0005515]; receptor-mediated endocytosis [GO:0006898]; reproduction [GO:0000003]	ATP-dependent RNA helicase [KOG0326]; DEAD (Asp-Glu-Ala-Asp) box polypeptide 6 [meNOG02157]; Superfamily II DNA and RNA helicases [COG0513]				11.39	0.94	6.21	0.34	11.39	6.21	11.39	11.39	11.39	271.98	145.21	1164.8	101.14	119.71	145.21	1012.47	1062.71	1164.8	10.6696	0.688515	5.61826	0.156606	265.729	97.824	116.381	141.121	1000.52	1050.76	1149.11	1652	78	737	16	13190	6101	7953	8340	51969	58111	42913
WBGene00000480	Y38C9A.2	cgp-1	0	0	0.02	0	0	0	0	0	0	0	0	0.02	0	0	0.01	2.25	0.22	0.22	0.44	2.25	protein	613 aa	613				GTP_EFTU [PF00009.26]; GTP_EFTU_D2 [PF03144.24]	GTP binding [GO:0005525]; GTPase activity [GO:0003924]	GTP binding protein [meNOG00142]; GTP-binding protein GP-1 [KOG0463]; GTPase [COG5258]		NCoils: 0.03 (21/613)	SEG: 0.05 (32/613)	0.09	0.02	0.02	0.04	0.09	0.04	0.09	0.09	0.09	4.75	18.54	75.99	18.54	16.88	17.81	75.99	62.83	62.31	0.040137	8.29832e-05	0.000144077	0.000158274	3.99787	17.1666	15.6701	16.4225	72.9075	60.1495	58.9783	13	0	0	0	239	1195	1205	1103	4209	3716	2478
WBGene00000481	ZC416.8	cha-1	0.01	0.02	1	0	0	0	0.01	0.01	0.01	0.01	0.02	0.5	0.5	0.5	1	0.5	0.5	0.5	2	2	protein	627 aa	627				Carn_acyltransf [PF00755.19]	acetylcholine biosynthetic process [GO:0008292]; choline O-acetyltransferase activity [GO:0004102]; cytosol [GO:0005829]; excitatory synapse [GO:0060076]; locomotion [GO:0040011]; neuron projection [GO:0043005]; neuronal cell body [GO:0043025]; organelle membrane [GO:0031090]; oviposition [GO:0018991]; plasma membrane [GO:0005886]; synapse [GO:0045202]; transferase activity, transferring acyl groups [GO:0016746]	Acetyltransferase [meNOG06695]; Carnitine O-acyltransferase CRAT [KOG3717]		NCoils: 0.03 (21/627)	SEG: 0.02 (15/627)	0.01	0.01	0.01	0.02	0.02	0.02	0.02	0.02	0.01	0.02	2.86	0.98	2.68	2.86	2.56	0.98	0.82	0.84	1.11396e-08	3.58801e-07	8.04499e-09	1.51652e-07	4.90138e-07	2.14163	2.35922	2.0482	0.649177	0.531894	0.499336	0	0	0	0	0	161	189	146	49	44	30
WBGene00000482	T14G8.1	chd-3	0.01	0	0	0.01	0	0	0	0	0	0	0	0	0	0	0	3	0.33	0.33	0.33	3	protein	1787 aa	1787	Housekeeping	TF[Gupta]		CHDCT2 [PF08074.10]; CHDNT [PF08073.11]; Chromo [PF00385.23]; DUF1086 [PF06461.10]; DUF1087 [PF06465.12]; Helicase_C [PF00271.30]; PHD [PF00628.28]; ResIII [PF04851.14]; SNF2_N [PF00176.22]	ATP binding [GO:0005524]; DNA binding [GO:0003677]; DNA helicase activity [GO:0003678]; cell fate determination [GO:0001709]; chromatin binding [GO:0003682]; chromatin remodeling [GO:0006338]; histone deacetylase complex [GO:0000118]; hydrolase activity, acting on acid anhydrides, in phosphorus-containing anhydrides [GO:0016818]; negative regulation of Ras protein signal transduction [GO:0046580]; negative regulation of vulval development [GO:0040027]; nucleus [GO:0005634]; protein binding [GO:0005515]; regulation of transcription, DNA-templated [GO:0006355]; zinc ion binding [GO:0008270]	Chromodomain helicase DNA binding protein [meNOG05305]; Predicted helicase [KOG0383]; Superfamily II DNA/RNA helicases, SNF2 family [COG0553]		NCoils: 0.01 (25/1787)	SEG: 0.11 (190/1787)	0.03	0	0	0.01	0.03	0.01	0.03	0.03	0.03	6.42	4.69	11.4	4.16	4.69	4.47	11.4	9.53	9	0.0082686	1.82951e-08	2.5358e-08	1.82302e-08	5.85938	3.75318	4.27409	4.03103	10.6593	8.85371	8.21474	9	0	0	0	813	653	810	667	1526	1358	864
WBGene00000483	C55B7.12	che-1	0.56	0.6	1.2	0.19	0.34	0.22	0.56	0.2	0.37	0.23	0.6	0.4	0.73	0.47	1.2	0.33	0.61	0.39	1.64	1.64	protein	214-273 aa	273		TF[Gupta+Thomas+Walhout]		GAGA [PF09237.10]; zf-C2H2 [PF00096.25]; zf-C2H2_4 [PF13894.5]; zf-C2H2_6 [PF13912.5]; zf-C2H2_jaz [PF12171.7]; zf-Di19 [PF05605.11]; zf-H2C2_2 [PF13465.5]	embryo development ending in birth or egg hatching [GO:0009792]; neuron differentiation [GO:0030182]; nucleic acid binding [GO:0003676]; nucleus [GO:0005634]; positive regulation of transcription from RNA polymerase II promoter [GO:0045944]; regulation of chemotaxis [GO:0050920]; sequence-specific DNA binding [GO:0043565]	FOG: Zn-finger [COG5048]; FOG: Zn-finger [KOG1721]; Protein involved in compound eye photoreceptor cell differentiation [meNOG15568]			SEG: 0.06 (13/214)	0.06	0.11	0.07	0.18	0.18	0.18	0.18	0.18	0.11	0.15	0.32	0.3	0.23	0.11	0.32	0.14	0.2	0.3	0.000592504	0.000969315	0.000370029	0.00100411	0.000563121	0.0230442	0.00105697	0.0387384	0.000384777	0.0106526	0.0172247	0	0	0	0	0	2	0	3	0	1	1
WBGene00000484	F38G1.1	che-2	0.05	0.24	0.24	0.01	0.03	0.03	0.05	0.06	0.12	0.12	0.24	0.06	0.12	0.12	0.24	0.25	0.5	0.5	2	2	protein	760 aa	760				ANAPC4_WD40 [PF12894.6]; WD40 [PF00400.31]	chemotaxis [GO:0006935]; cilium assembly [GO:0042384]; dauer entry [GO:0043053]; dauer larval development [GO:0040024]; negative regulation of transforming growth factor beta receptor signaling pathway [GO:0030512]; nonmotile primary cilium [GO:0031513]; positive regulation of multicellular organism growth [GO:0040018]; protein binding [GO:0005515]; structural molecule activity [GO:0005198]	FOG: WD40 repeat [COG2319]; Intraflagellar transport 80 homolog (Chlamydomonas) protein [meNOG00459]; WD40 repeat-containing protein CHE-2 [KOG1524]	TM(1x)			0.01	0.02	0.02	0.04	0.04	0.04	0.04	0.04	0.02	0.17	0.75	0.17	0.55	0.62	0.75	0.11	0.13	0.17	0.000106406	0.000164573	3.74778e-05	0.000118197	0.053421	0.33786	0.409003	0.488133	0.0203894	0.0335346	0.0438862	0	0	0	0	7	34	43	45	4	6	5
WBGene00000485	F18C12.1	che-3	0.02	0.06	1	0.02	0.02	0.02	0.02	0.06	0.06	0.06	0.06	1	1	1	1	1	1	1	1	1	protein	4171 aa	4171				AAA [PF00004.28]; AAA_16 [PF13191.5]; AAA_5 [PF07728.13]; AAA_6 [PF12774.6]; AAA_7 [PF12775.6]; AAA_8 [PF12780.6]; AAA_9 [PF12781.6]; DHC_N1 [PF08385.11]; DHC_N2 [PF08393.12]; Dynein_heavy [PF03028.14]; MT [PF12777.6]	ATP binding [GO:0005524]; ATPase activity [GO:0016887]; chemosensory behavior [GO:0007635]; cilium [GO:0005929]; cilium assembly [GO:0042384]; cilium or flagellum-dependent cell motility [GO:0001539]; dauer entry [GO:0043053]; dynein complex [GO:0030286]; microtubule motor activity [GO:0003777]; microtubule-based movement [GO:0007018]; negative regulation of transforming growth factor beta receptor signaling pathway [GO:0030512]; positive regulation of locomotion [GO:0040017]; positive regulation of multicellular organism growth [GO:0040018]; protein localization [GO:0008104]; response to chemical [GO:0042221]	Dynein, cytoplasmic 2, heavy chain 1 protein [meNOG03949]; Dynein, heavy chain [COG5245]; Dyneins, heavy chain [KOG3595]		NCoils: 0.06 (255/4171)	SEG: 0.05 (216/4171)	0	0	0	0	0	0	0	0	0	0	0.57	0.18	0.5	0.46	0.57	0.12	0.11	0.18	1.0758e-08	6.09567e-10	9.49434e-06	1.77946e-08	1.43204e-07	0.401419	0.372134	0.468142	0.0748676	0.0680373	0.114747	0	0	1	0	0	176	178	192	36	35	39
WBGene00000487	C23H5.7	che-6	0.1	0.15	1	0.05	0.05	0.05	0.1	0.08	0.08	0.08	0.15	0.5	0.5	0.5	1	0.5	0.5	0.5	2	2	protein	628 aa	628				cNMP_binding [PF00027.28]	neuronal cell body [GO:0043025]		TM(5x)		SEG: 0.03 (16/628)	0.01	0.01	0.01	0.02	0.02	0.02	0.02	0.02	0.01	0.02	0.21	0.13	0.1	0.2	0.21	0.05	0.13	0.1	5.22192e-08	2.18724e-07	2.69893e-07	7.69453e-07	1.89317e-08	0.0147801	0.0689214	0.0682344	0.00021823	0.0263965	0.00419065	0	0	0	0	0	4	10	9	1	5	2
WBGene00000488	F26D11.10	che-7	0.02	0.04	0.03	0.01	0.01	0.01	0.02	0.02	0.02	0.02	0.04	0.02	0.02	0.02	0.03	0.5	0.5	0.5	2	2	protein	554 aa	554				Innexin [PF00876.17]	gap junction [GO:0005921]; lipid storage [GO:0019915]; positive regulation of multicellular organism growth [GO:0040018]	Innexin-type channels [TWOG0193]	TM(5x)		SEG: 0.07 (37/554)	0.01	0.01	0.01	0.02	0.02	0.02	0.02	0.02	0.01	0.66	0.9	0.51	0.9	0.84	0.72	0.21	0.3	0.51	1.58916e-08	7.85299e-07	4.82673e-07	2.22238e-06	0.361751	0.58523	0.538836	0.43912	0.0610851	0.124098	0.231221	0	0	0	0	26	45	46	34	8	13	15
WBGene00000490	C27A7.4	che-11	0.01	0.04	0.5	0.01	0.01	0.01	0.01	0.04	0.04	0.04	0.04	0.5	0.5	0.5	0.5	1	1	1	1	1	protein	1437 aa	1437					dauer entry [GO:0043053]; determination of adult lifespan [GO:0008340]; hyperosmotic response [GO:0006972]; intraciliary transport [GO:0042073]; intraciliary transport particle A [GO:0030991]; nonmotile primary cilium [GO:0031513]; protein binding [GO:0005515]; response to heat [GO:0009408]; response to oxidative stress [GO:0006979]	Intraflagellar transport 140 homolog (Chlamydomonas) protein [meNOG04514]; WD40 and TPR repeat-containing protein [KOG3617]		NCoils: 0.03 (49/1437)	SEG: 0.01 (16/1437)	0	0.01	0	0.01	0.01	0.01	0.01	0.01	0.01	0.02	0.73	0.23	0.73	0.5	0.72	0.15	0.18	0.23	1.04232e-07	2.7993e-07	6.86024e-08	2.82592e-07	0.00010036	0.539034	0.356685	0.527866	0.0635138	0.0896697	0.105245	0	0	0	0	1	87	66	82	14	19	16
WBGene00000491	B0024.8	che-12	0.05	0.18	0.07	0.02	0.03	0.03	0.05	0.07	0.11	0.09	0.18	0.02	0.04	0.03	0.07	0.38	0.62	0.5	1.6	1.6	protein	599-1282 aa	1282				CLASP_N [PF12348.7]	binding [GO:0005488]; chemotaxis [GO:0006935]; dauer entry [GO:0043053]; hyperosmotic response [GO:0006972]; nonmotile primary cilium assembly [GO:0035058]	Family with sequence similarity 179, member protein [meNOG10074]; Uncharacterized conserved protein [KOG2933]		NCoils: 0.02 (21/1282); 0.03 (21/690); 0.03 (21/601); 0.04 (21/599)	SEG: 0.04 (45/1282)	0.03	0.05	0.04	0.08	0.08	0.08	0.08	0.08	0.05	1.23	1.51	0.45	1.25	1.5	1.51	0.29	0.45	0.41	0.00260132	0.00389683	0.00581237	0.00752761	0.813812	0.888131	1.10966	1.10217	0.121677	0.231335	0.170697	0	0	1	0	48	72	92	81	11	22	13
WBGene00000492	F59C6.7	che-13	0.04	0.19	0.17	0.01	0.02	0.02	0.04	0.06	0.1	0.08	0.19	0.06	0.09	0.07	0.17	0.33	0.56	0.44	1.8	1.8	protein	325-412 aa	412				IFT57 [PF10498.8]	axoneme [GO:0005930]; chemosensory behavior [GO:0007635]; ciliary transition zone [GO:0035869]; cilium assembly [GO:0042384]; dauer entry [GO:0043053]; protein localization [GO:0008104]; structural molecule activity [GO:0005198]	Huntingtin interacting protein 1 (Hip1) interactor Hippi [KOG0972]; Intraflagellar transport 57 homolog protein [meNOG08291]		NCoils: 0.12 (49/412); 0.15 (49/325)	SEG: 0.09 (36/412)	0.03	0.05	0.04	0.09	0.09	0.09	0.09	0.09	0.05	0.54	2.39	0.48	2.01	2.39	1.91	0.37	0.35	0.48	9.36966e-05	0.0001696	0.000158655	0.000526754	0.196822	1.36962	1.72797	1.26476	0.120122	0.11043	0.137405	0	0	0	0	11	60	78	54	8	8	7
WBGene00000493	F56H1.1	che-14	0.03	0.02	0.5	0.03	0.03	0.03	0.03	0.02	0.02	0.02	0.02	0.5	0.5	0.5	0.5	1	1	1	1	1	protein	917 aa	917				Sterol-sensing [PF12349.7]	apical plasma membrane [GO:0016324]; dauer entry [GO:0043053]	Dispatched homolog protein [meNOG00111]; Predicted patched transmembrane receptor [KOG3664]	TM(13x)		SEG: 0.05 (48/917)	0.01	0.01	0.01	0.01	0.01	0.01	0.01	0.01	0.01	0.02	0.39	0.61	0.37	0.29	0.39	0.51	0.34	0.61	6.2161e-08	1.47345e-07	2.04091e-07	5.86305e-07	3.69502e-07	0.210513	0.160381	0.223743	0.303565	0.181942	0.348503	0	0	0	0	0	29	25	29	34	24	29
WBGene00000496	T25G3.2	chs-1	0	0	0.01	0	0	0	0	0	0	0	0	0	0	0	0.01	0.5	0.5	0.5	2	2	protein	1322 aa	1322				Chitin_synth_2 [PF03142.14]; Glyco_tranf_2_3 [PF13641.5]; Glyco_trans_2_3 [PF13632.5]	apoptotic process [GO:0006915]; cell cortex [GO:0005938]; chitin synthase activity [GO:0004100]; eggshell formation [GO:0030703]; embryo development ending in birth or egg hatching [GO:0009792]; plasma membrane [GO:0005886]; reproduction [GO:0000003]; transferase activity, transferring hexosyl groups [GO:0016758]	Chitin synthase/hyaluronan synthase (glycosyltransferases) [KOG2571]; Glycosyltransferases, probably involved in cell wall biogenesis [COG1215]; Hyaluronan synthase [meNOG00011]	TM(15x)	NCoils: 0.04 (49/1322)	SEG: 0.02 (30/1322)	0.01	0.01	0.01	0.02	0.02	0.02	0.02	0.02	0.01	2.54	5.81	168.42	4.2	4.05	5.81	168.42	134.82	133.82	3.14437e-05	7.50641e-05	4.68907e-05	0.000203568	2.13934	3.73883	3.62414	5.26228	165.089	131.934	130.249	0	0	0	0	247	509	540	670	17478	14896	9957
WBGene00000497	F48A11.1	chs-2	0.01	0.01	0.5	0.01	0.01	0.01	0.01	0.01	0.01	0.01	0.01	0.5	0.5	0.5	0.5	1	1	1	1	1	protein	1668 aa	1668				Chitin_synth_2 [PF03142.14]; CitMHS [PF03600.15]; Glyco_tranf_2_3 [PF13641.5]; Glyco_trans_2_3 [PF13632.5]	body morphogenesis [GO:0010171]; chitin synthase activity [GO:0004100]; embryo development ending in birth or egg hatching [GO:0009792]; growth [GO:0040007]; locomotion [GO:0040011]; nematode larval development [GO:0002119]; reproduction [GO:0000003]; transferase activity, transferring hexosyl groups [GO:0016758]	Chitin synthase [meNOG01381]; Chitin synthase/hyaluronan synthase (glycosyltransferases) [KOG2571]; Glycosyltransferases, probably involved in cell wall biogenesis [COG1215]	TM(18x)		SEG: 0.07 (125/1668)	0	0	0	0.01	0.01	0.01	0.01	0.01	0	0.02	1.81	0.9	1.71	1.55	1.81	0.9	0.64	0.7	4.4253e-08	2.67025e-08	4.17627e-08	2.21824e-07	0.000129708	1.4485	1.30294	1.52228	0.695382	0.471663	0.480845	0	0	0	0	1	254	253	255	113	85	63
WBGene00000498	Y39H10A.7	chk-1	0.01	0	0.01	0	0	0	0.01	0	0	0	0	0	0	0	0.01	0.36	0.55	0.45	1.83	1.83	protein	411-503 aa	503				Pkinase [PF00069.24]; Pkinase_Tyr [PF07714.16]	ATP binding [GO:0005524]; apoptotic process [GO:0006915]; body morphogenesis [GO:0010171]; cell cycle [GO:0007049]; embryo development ending in birth or egg hatching [GO:0009792]; nematode larval development [GO:0002119]; protein kinase activity [GO:0004672]; protein phosphorylation [GO:0006468]; reproduction [GO:0000003]; transferase activity, transferring phosphorus-containing groups [GO:0016772]	Checkpoint kinase and related serine/threonine protein kinases [KOG0590]; Protein serine\/threonine kinase [meNOG00977]; Serine\/threonine protein kinase [COG0515]			SEG: 0.07 (33/503)	0.04	0.06	0.05	0.11	0.11	0.11	0.11	0.11	0.06	18.94	17.75	68.5	17.75	12.33	14.5	68.5	50.47	45.43	0.00330629	0.00623666	0.00453805	0.0104592	17.1807	16.1516	11.0421	13.0177	65.0156	47.6968	42.2296	0	0	0	0	725	808	624	628	2655	2097	1269
WBGene00000499	Y60A3A.12	chk-2	0.01	0	1	0	0	0	0.01	0	0	0	0	0.33	0.67	0.33	1	0.33	0.67	0.33	1.5	1.5	protein	476 aa	476				FHA [PF00498.25]; Kinase-like [PF14531.5]; Pkinase [PF00069.24]; Pkinase_Tyr [PF07714.16]	ATP binding [GO:0005524]; embryo development ending in birth or egg hatching [GO:0009792]; meiotic chromosome segregation [GO:0045132]; meiotic nuclear division [GO:0007126]; protein binding [GO:0005515]; protein kinase activity [GO:0004672]; protein phosphorylation [GO:0006468]; reproduction [GO:0000003]; transferase activity, transferring phosphorus-containing groups [GO:0016772]	CHK2 checkpoint homolog (S. pombe) protein [meNOG12266]; Serine/threonine protein kinase Chk2 and related proteins [KOG0615]; Serine\/threonine protein kinase [COG0515]	TM(1x)		SEG: 0.06 (28/476)	0.01	0.02	0.01	0.03	0.03	0.03	0.03	0.03	0.02	0.03	5.34	7.74	5.34	4.09	4.62	7.74	6.65	6.4	2.43139e-07	1.3615e-07	1.85329e-08	4.35062e-07	4.43363e-07	4.47094	3.38017	3.8017	6.52844	5.62803	5.20492	0	0	0	0	0	239	202	196	295	269	174
WBGene00000500	T09B4.10	chn-1	0.01	0	0	0.01	0	0	0	0	0	0	0	0	0	0	0	1.78	0.38	0.25	0.56	1.78	protein	266 aa	266	Housekeeping			TPR_1 [PF00515.27]; TPR_11 [PF13414.5]; TPR_12 [PF13424.5]; TPR_2 [PF07719.16]; TPR_8 [PF13181.5]; U-box [PF04564.14]	Hsp70 protein binding [GO:0030544]; chaperone binding [GO:0051087]; cytoplasm [GO:0005737]; locomotion [GO:0040011]; nematode larval development [GO:0002119]; oviposition [GO:0018991]; protein autoubiquitination [GO:0051865]; protein binding [GO:0005515]; protein polyubiquitination [GO:0000209]; protein ubiquitination [GO:0016567]; sarcomere organization [GO:0045214]; ubiquitin protein ligase binding [GO:0031625]; ubiquitin-protein transferase activity [GO:0004842]; ubiquitin-ubiquitin ligase activity [GO:0034450]	Chaperone-dependent E3 ubiquitin protein ligase (contains TPR repeats) [KOG4642]; STIP1 homology and U-Box containing protein 1 [meNOG05228]				0.16	0.06	0.04	0.09	0.16	0.09	0.16	0.16	0.16	36.45	25.79	74.54	25.14	22.95	25.79	74.54	73.63	71.27	0.0509581	0.000358462	0.000225149	0.000330938	33.352	22.8322	20.8154	23.4105	70.2047	69.3367	66.2215	8	0	0	0	851	744	751	729	1881	1980	1291
WBGene00000501	C48D1.3	cho-1	0	0.02	0.05	0	0	0	0	0.01	0.01	0.01	0.02	0.02	0.02	0.02	0.05	0.5	0.5	0.5	2	2	protein	576 aa	576				SSF [PF00474.16]	axon [GO:0030424]; choline transmembrane transporter activity [GO:0015220]; choline transport [GO:0015871]; membrane [GO:0016020]; neuron projection [GO:0043005]; neuronal cell body [GO:0043025]; synapse [GO:0045202]; synaptic vesicle [GO:0008021]; transmembrane transport [GO:0055085]; transport [GO:0006810]; transporter activity [GO:0005215]	Choline transporter [KOG3761]; Choline transporter protein [meNOG09996]; Na+/proline symporter [COG0591]	TM(13x)		SEG: 0.05 (30/576)	0.01	0.01	0.01	0.02	0.02	0.02	0.02	0.02	0.01	0.4	4.74	1.03	3.44	4.74	4.65	0.84	1.03	0.95	2.23787e-07	3.27606e-08	3.76023e-07	2.41643e-07	0.175287	2.80747	4.02466	3.87838	0.515504	0.679041	0.540899	0	0	0	0	16	183	278	236	37	49	30
WBGene00000502	Y110A7A.13	chp-1	0	0	0	0	0	0	0	0	0	0	0	0	0	0	0	0.25	0.75	0.5	1.33	1.33	protein	321 aa	321				CHORD [PF04968.11]; CS [PF04969.15]	embryo development ending in birth or egg hatching [GO:0009792]; gonad development [GO:0008406]; hermaphrodite genitalia development [GO:0040035]; negative regulation of vulval development [GO:0040027]; nematode larval development [GO:0002119]; receptor-mediated endocytosis [GO:0006898]; reproduction [GO:0000003]; striated muscle myosin thick filament assembly [GO:0071688]	Cysteine and histidine-rich domain (CHORD)-containing protein [meNOG02236]; Zn2+-binding protein Melusin/RAR1, contains CHORD domain [KOG1667]				0.01	0.03	0.02	0.04	0.04	0.04	0.04	0.04	0.03	17.58	52.31	74.58	52.31	40.1	42.33	74.58	74.1	70.73	1.60946e-07	1.00833e-06	2.84806e-07	4.20595e-07	15.4187	49.0794	37.3639	39.3292	70.2982	69.9773	65.846	0	0	0	0	431	1616	1370	1249	1960	2075	1335
WBGene00000503	C04F6.3	cht-1	0.01	0	0.03	0	0.01	0	0.01	0	0	0	0	0.01	0.03	0.01	0.02	0.33	1.5	0.33	0.67	1.5	protein	617 aa	617				CBM_14 [PF01607.23]; Glyco_hydro_18 [PF00704.27]	carbohydrate metabolic process [GO:0005975]; chitin binding [GO:0008061]; chitin catabolic process [GO:0006032]; chitin metabolic process [GO:0006030]; chitinase activity [GO:0004568]; embryo development ending in birth or egg hatching [GO:0009792]; extracellular region [GO:0005576]; hydrolase activity, hydrolyzing O-glycosyl compounds [GO:0004553]; response to fungus [GO:0009620]	Chitinase [COG3325]; Chitinase [KOG2806]; Chitinase [meNOG08905]	SigP		SEG: 0.13 (79/617)	0.01	0.03	0.01	0.02	0.03	0.03	0.02	0.03	0.03	0.96	2.22	23.57	0.57	0.2	2.22	23.57	16.16	13.67	6.50083e-07	0.000148738	2.77221e-07	4.80589e-08	0.6021	0.337412	0.0741169	1.72138	21.8282	14.6981	12.0584	0	1	0	0	42	31	11	117	1116	815	464
WBGene00000506	H14E04.5	cic-1	0	0	0.01	0	0	0	0	0	0	0	0	0	0	0	0.01	0.6	0.6	0.4	1.67	1.67	protein	302 aa	302				Cyclin_N [PF00134.22]	DNA-directed RNA polymerase II, holoenzyme [GO:0016591]; protein kinase binding [GO:0019901]; regulation of cell cycle [GO:0051726]; regulation of cyclin-dependent protein serine/threonine kinase activity [GO:0000079]; regulation of transcription, DNA-templated [GO:0006355]	CDK8 kinase-activating protein cyclin C [KOG0794]; Cdk activating kinase (CAK)/RNA polymerase II transcription initiation\/nucleotide excision repair factor TFIIH\/TFIIK, cyclin H subunit [COG5333]; Component of the Mediator complex, a coactivator involved in regulated gene transcription of nearly all RNA polymerase II-dependent genes. Mediator functions as a bridge to convey information from gene-specific regulatory proteins to the basal RNA polymerase II transcription machinery. Mediator is recruited to promoters by direct interactions with regulatory proteins and serves as a scaffold for the assembly of a functional preinitiation complex with RNA polymerase II and the general transcription factors. Binds to and activates cyclin-dependent kinase Cdk8 that phosphorylates the CTD (C-terminal domain) of the large subunit of RNA polymerase II , which may inhibit the formation of a transcription initiation [meNOG01879]			SEG: 0.04 (13/302)	0.03	0.03	0.02	0.05	0.05	0.05	0.05	0.05	0.03	9.56	10.83	30.34	8.97	8.6	10.83	27.45	30.34	27.7	0.000198409	1.19031e-08	4.72218e-07	2.72298e-07	7.93874	7.56148	7.30926	9.25445	24.7479	27.5494	24.4834	1	0	0	0	208	246	261	284	642	756	465
WBGene00000507	F44B9.4	cit-1.1	0.01	0	0.04	0	0.01	0	0.01	0	0	0	0	0.01	0.02	0.02	0.04	0.36	0.57	0.43	1.75	1.75	protein	183-468 aa	468				Cyclin_N [PF00134.22]	protein kinase binding [GO:0019901]; regulation of cyclin-dependent protein serine/threonine kinase activity [GO:0000079]; regulation of transcription, DNA-templated [GO:0006355]	CDK9 kinase-activating protein cyclin T [KOG0834]; Cdk activating kinase (CAK)/RNA polymerase II transcription initiation\/nucleotide excision repair factor TFIIH\/TFIIK, cyclin H subunit [COG5333]; Snrna binding protein [meNOG01023]		NCoils: 0.04 (21/468); 0.05 (21/438); 0.11 (21/183)	SEG: 0.19 (35/183)	0.05	0.08	0.06	0.14	0.14	0.14	0.14	0.14	0.08	3.65	12.93	37.41	12.93	11.58	12.01	37.41	37.39	34.59	0.00411467	0.00854014	0.00443869	0.0132436	2.72119	10.4489	9.44237	10.0527	32.7252	33.0307	29.9604	0	0	0	0	98	488	493	532	1329	1415	917
WBGene00000508	F44B9.3	cit-1.2	0	0	0.08	0	0	0	0	0	0	0	0	0.03	0.05	0.03	0.08	0.4	0.6	0.4	1.67	1.67	protein	381-555 aa	555				Cyclin_N [PF00134.22]	determination of adult lifespan [GO:0008340]; protein kinase binding [GO:0019901]; regulation of cyclin-dependent protein serine/threonine kinase activity [GO:0000079]; regulation of transcription, DNA-templated [GO:0006355]	CDK9 kinase-activating protein cyclin T [KOG0834]; Cdk activating kinase (CAK)/RNA polymerase II transcription initiation\/nucleotide excision repair factor TFIIH\/TFIIK, cyclin H subunit [COG5333]; Snrna binding protein [meNOG01023]			SEG: 0.21 (80/381)	0.02	0.03	0.02	0.05	0.05	0.05	0.05	0.05	0.03	0.61	15.59	22.78	11.4	13.54	15.59	20.1	22.16	22.78	7.7183e-05	0.000346152	8.79187e-05	0.000323316	0.31395	10.2655	12.3117	14.1953	18.4459	20.4895	20.6948	0	0	0	0	20	668	869	866	1007	1179	806
WBGene00000509	C28D4.2	cka-1	0.01	0	0.87	0	0	0	0.01	0	0	0	0	0.13	0.22	0.22	0.87	0.15	0.25	0.25	4	4	protein	448-474 aa	474				APH [PF01636.22]; Choline_kinase [PF01633.19]	CDP-choline pathway [GO:0006657]; cell cortex [GO:0005938]; choline kinase activity [GO:0004103]; cytoplasm [GO:0005737]; transferase activity, transferring phosphorus-containing groups [GO:0016772]	Choline kinase [KOG2686]; Choline kinase [meNOG07006]; Predicted choline kinase involved in LPS biosynthesis [COG0510]				0.03	0.05	0.05	0.2	0.2	0.2	0.2	0.2	0.05	0.23	21.16	42.32	17.87	21.16	19.67	39.7	38.51	42.32	0.00151032	0.00249433	0.00418859	0.0478794	0.0615587	16.2473	19.4996	17.9182	37.1249	35.9992	39.1845	0	0	1	3	5	795	1038	827	1502	1554	1141
WBGene00000510	C52B9.1	cka-2	0	0.02	0.04	0	0	0	0	0.01	0.01	0.01	0.02	0.01	0.03	0.02	0.04	0.33	0.67	0.5	1.5	1.5	protein	408-429 aa	429				APH [PF01636.22]; Choline_kinase [PF01633.19]	CDP-choline pathway [GO:0006657]; choline kinase activity [GO:0004103]; transferase activity, transferring phosphorus-containing groups [GO:0016772]	Choline kinase [KOG2686]; Choline kinase [meNOG07006]; Predicted choline kinase involved in LPS biosynthesis [COG0510]				0.02	0.04	0.03	0.06	0.06	0.06	0.06	0.06	0.04	1.55	12.65	3.76	11.59	12.65	10.9	3.02	3.76	2.83	0.000145531	0.000110291	0.000176019	0.000379896	1.00842	10.2092	11.2676	9.53189	2.25421	2.94584	1.99958	0	0	0	0	49	471	577	417	102	133	70
WBGene00000511	B0285.8	ckb-1	0.01	0.01	0.12	0	0	0	0.01	0	0.01	0.01	0.01	0.03	0.06	0.06	0.12	0.25	0.5	0.5	2	2	protein	371 aa	371				APH [PF01636.22]; Choline_kinase [PF01633.19]	lipid storage [GO:0019915]; transferase activity, transferring phosphorus-containing groups [GO:0016772]	Choline kinase [KOG2686]; Choline kinase [meNOG07006]; Predicted choline kinase involved in LPS biosynthesis [COG0510]	TM(1x)		SEG: 0.03 (10/371)	0.01	0.02	0.02	0.04	0.04	0.04	0.04	0.04	0.02	0.32	6.36	3.3	6.36	4.95	6.31	2.66	3.24	3.3	8.70735e-07	2.75907e-07	2.98274e-07	9.63411e-07	0.0855473	5.288	4.04141	5.18687	1.9183	2.42981	2.28837	0	0	0	0	7	207	178	195	73	95	64
WBGene00000512	B0285.9	ckb-2	0	0	0.01	0	0	0	0	0	0	0	0	0	0.01	0.01	0.01	0.25	0.5	0.5	2	2	protein	369 aa	369				APH [PF01636.22]; Choline_kinase [PF01633.19]	CDP-choline pathway [GO:0006657]; choline kinase activity [GO:0004103]; endoplasmic reticulum unfolded protein response [GO:0030968]; transferase activity, transferring phosphorus-containing groups [GO:0016772]	Choline kinase [KOG2686]; Choline kinase [meNOG07006]; Predicted choline kinase involved in LPS biosynthesis [COG0510]				0.01	0.02	0.02	0.04	0.04	0.04	0.04	0.04	0.02	3.24	34.7	20.06	21.08	15.96	34.7	20.06	14.81	14.01	1.22883e-07	4.19186e-07	8.10312e-08	1.04219e-06	2.39026	19.1079	14.3444	32.0994	18.0197	13.032	11.8977	0	0	0	0	87	723	605	1137	585	460	293
WBGene00000513	B0285.10	ckb-3	0.23	0.2	1.25	0.09	0.14	0.09	0.23	0.08	0.12	0.08	0.2	0.5	0.75	0.5	1.25	0.4	0.6	0.4	1.67	1.67	protein	368 aa	368				APH [PF01636.22]; Choline_kinase [PF01633.19]	transferase activity, transferring phosphorus-containing groups [GO:0016772]	Choline kinase [KOG2686]; Choline kinase [meNOG07006]; Predicted choline kinase involved in LPS biosynthesis [COG0510]	TM(1x)			0.02	0.03	0.02	0.05	0.05	0.05	0.05	0.05	0.03	0.04	0.22	0.25	0.11	0.13	0.22	0.25	0.08	0.17	4.56411e-08	2.35235e-06	5.54918e-08	3.95867e-07	8.68904e-07	0.00449452	0.0136285	0.0452697	0.0499395	0.000373872	0.00883029	0	0	0	0	0	2	3	5	4	1	2
WBGene00000514	F22F7.5	ckb-4	0	0.01	0.29	0	0	0	0	0	0	0	0.01	0.07	0.14	0.14	0.29	0.25	0.5	0.5	2	2	protein	381 aa	381				APH [PF01636.22]; Choline_kinase [PF01633.19]	CDP-choline pathway [GO:0006657]; choline kinase activity [GO:0004103]; transferase activity, transferring phosphorus-containing groups [GO:0016772]	Choline kinase [KOG2686]; Choline kinase [meNOG07006]; Predicted choline kinase involved in LPS biosynthesis [COG0510]				0.01	0.02	0.02	0.04	0.04	0.04	0.04	0.04	0.02	0.14	8.93	6.73	6.5	6.81	8.93	6.73	5.87	5.62	2.25232e-07	9.17572e-07	6.36856e-07	1.54212e-07	0.0120803	5.43025	5.75858	7.62542	5.55401	4.80868	4.37307	0	0	0	0	3	226	262	297	199	185	119
WBGene00000515	T27A10.3	ckc-1	0	0	0.06	0	0	0	0	0	0	0	0	0.02	0.04	0.02	0.06	0.38	0.62	0.38	1.6	1.6	protein	326-342 aa	342				APH [PF01636.22]; Choline_kinase [PF01633.19]	transferase activity, transferring phosphorus-containing groups [GO:0016772]	Ethanolamine kinase [KOG4720]; Ethanolamine kinase [meNOG03601]; Predicted choline kinase involved in LPS biosynthesis [COG0510]				0.03	0.05	0.03	0.08	0.08	0.08	0.08	0.08	0.05	1.28	22.15	24.25	20.4	22.15	21.11	19.39	22.75	24.25	0.000248163	0.000170918	9.9981e-05	0.000814144	0.77954	18.4627	20.165	19.0387	17.3468	20.5741	21.5362	0	0	0	0	32	685	818	674	547	686	491
WBGene00000516	T05A6.1	cki-1	0.01	0.02	0.02	0	0.01	0	0.01	0.01	0.01	0.01	0.02	0.01	0.01	0.01	0.02	0.38	0.62	0.38	1.6	1.6	protein	184 aa	184				CDI [PF02234.18]	body morphogenesis [GO:0010171]; cell cycle [GO:0007049]; cell cycle arrest [GO:0007050]; cell division [GO:0051301]; cyclin-dependent protein serine/threonine kinase inhibitor activity [GO:0004861]; embryo development [GO:0009790]; embryo development ending in birth or egg hatching [GO:0009792]; germline cell cycle switching, mitotic to meiotic cell cycle [GO:0051729]; gonad development [GO:0008406]; hermaphrodite genitalia development [GO:0040035]; locomotion [GO:0040011]; mitotic cell cycle arrest [GO:0071850]; molting cycle, collagen and cuticulin-based cuticle [GO:0018996]; nematode larval development [GO:0002119]; nucleus [GO:0005634]; oviposition [GO:0018991]; regulation of cell proliferation [GO:0042127]; regulation of meiosis [GO:0040020]; reproduction [GO:0000003]	Cyclin-Dependent kinase inhibitor [meNOG22125]; Cyclin-dependent kinase inhibitor [KOG4743]			SEG: 0.20 (37/184)	0.03	0.05	0.03	0.08	0.08	0.08	0.08	0.08	0.05	3.43	7.08	4.84	6.04	7.08	6.69	4.73	4.84	4.56	8.87547e-07	2.06728e-06	5.94587e-08	1.60365e-06	2.30635	4.66109	5.67668	5.20505	3.44357	3.5763	3.06353	0	0	0	0	51	116	151	123	77	84	53
WBGene00000517	T05A6.2	cki-2	0.01	0	0.45	0	0	0	0.01	0	0	0	0	0.16	0.27	0.18	0.45	0.36	0.59	0.41	1.69	1.69	protein	175-259 aa	259				CDI [PF02234.18]	cell cycle arrest [GO:0007050]; cyclin-dependent protein serine/threonine kinase inhibitor activity [GO:0004861]; embryo development ending in birth or egg hatching [GO:0009792]; mitotic nuclear division [GO:0007067]; negative regulation of vulval development [GO:0040027]; nucleus [GO:0005634]	Cyclin-dependent kinase inhibitor [KOG4743]			SEG: 0.09 (24/259)	0.08	0.13	0.09	0.22	0.22	0.22	0.22	0.22	0.13	0.49	32.22	46.49	30.29	30.25	32.22	44.64	46.49	44.58	0.0115	0.0199519	0.0138976	0.0355419	0.17323	27.9369	28.0408	29.6346	41.3836	43.3205	40.7066	0	0	0	0	7	1103	1221	1103	1328	1486	940
WBGene00000518	C05H8.1	ckk-1	0.01	0.03	1	0	0.01	0	0.01	0.01	0.02	0.01	0.03	0.4	0.6	0.4	1	0.4	0.6	0.4	1.67	1.67	protein	432-541 aa	541				Pkinase [PF00069.24]; Pkinase_Tyr [PF07714.16]	ATP binding [GO:0005524]; calcium-mediated signaling [GO:0019722]; calmodulin binding [GO:0005516]; calmodulin-dependent protein kinase activity [GO:0004683]; cytoplasm [GO:0005737]; nucleus [GO:0005634]; positive regulation of CREB transcription factor activity [GO:0032793]; positive regulation of protein kinase activity [GO:0045860]; protein kinase activity [GO:0004672]; protein phosphorylation [GO:0006468]; transcription, DNA-templated [GO:0006351]; transferase activity, transferring phosphorus-containing groups [GO:0016772]	Ca2+/calmodulin-dependent protein kinase kinase beta and related serine\/threonine protein kinases [KOG0585]; Calcium\/Calmodulin-Dependent protein kinase kinase [meNOG05600]; Serine\/threonine protein kinase [COG0515]	TM(1x)		SEG: 0.08 (45/541)	0.02	0.03	0.02	0.05	0.05	0.05	0.05	0.05	0.03	0.05	4.31	1.73	4	3.76	4.31	1.47	1.73	1.57	0.000153841	7.81921e-05	4.78809e-05	0.00030912	0.000456716	3.2875	3.11208	3.56339	1.0259	1.25946	1.03027	0	0	0	0	0	204	211	210	62	79	47
WBGene00000519	Y47D3A.4	cku-70	0	0	0	0	0	0	0	0	0	0	0	0	0	0	0	0.5	0.5	0.5	2	2	protein	679 aa	679				Ku [PF02735.15]; Ku_C [PF03730.13]; Ku_N [PF03731.14]	ATP-dependent DNA helicase activity [GO:0004003]; DNA binding [GO:0003677]; DNA repair [GO:0006281]; Ku70:Ku80 complex [GO:0043564]; damaged DNA binding [GO:0003684]; determination of adult lifespan [GO:0008340]; double-strand break repair via nonhomologous end joining [GO:0006303]; nucleus [GO:0005634]; response to stress [GO:0006950]; telomere maintenance [GO:0000723]; telomeric DNA binding [GO:0042162]	DNA-binding subunit of a DNA-dependent protein kinase (Ku70 autoantigen) [KOG2327]; X-Ray repair complementing defective repair in Chinese hamster cells 6 protein [meNOG01346]			SEG: 0.04 (24/679)	0.01	0.01	0.01	0.02	0.02	0.02	0.02	0.02	0.01	5.34	13.66	38.68	13.66	11.8	12.65	38.68	33.64	32.85	9.78866e-08	3.1207e-07	9.87705e-08	3.14259e-08	4.5033	12.4147	10.7077	11.4156	36.3945	31.5814	30.3641	0	0	0	0	245	783	745	690	1887	1748	1150
WBGene00000520	R07E5.8	cku-80	0.04	0.01	0.02	0.04	0	0	0	0.01	0	0	0	0.02	0	0	0	10	0.05	0.05	0.1	10	protein	728 aa	728				Ku [PF02735.15]; Ku_PK_bind [PF08785.10]	ATP-dependent DNA helicase activity [GO:0004003]; DNA binding [GO:0003677]; DNA recombination [GO:0006310]; DNA repair [GO:0006281]; Ku70:Ku80 complex [GO:0043564]; damaged DNA binding [GO:0003684]; double-strand break repair via nonhomologous end joining [GO:0006303]; growth [GO:0040007]; hydrolase activity, acting on acid anhydrides [GO:0016817]; nucleus [GO:0005634]; response to stress [GO:0006950]; telomere maintenance [GO:0000723]; telomeric DNA binding [GO:0042162]	DNA-binding subunit of a DNA-dependent protein kinase (Ku80 autoantigen) [KOG2326]; X-Ray repair complementing defective repair in Chinese hamster cells 5 protein [meNOG08741]			SEG: 0.04 (30/728)	0.4	0.02	0.02	0.04	0.4	0.04	0.4	0.4	0.4	16.34	10.42	34.34	8.33	7.11	10.42	29.94	34.34	32.99	0.278593	0.00012141	7.28968e-05	0.000196055	14.8578	7.42322	6.3063	9.35838	28.0706	32.3543	30.5907	59	0	0	0	829	526	494	627	1613	1971	1275
WBGene00000521	C15C8.2	cky-1	0.21	0.33	1	0.05	0.16	0.11	0.21	0.08	0.25	0.17	0.33	0.25	0.75	0.5	1	0.25	0.75	0.5	1.33	1.33	protein	636-676 aa	676		TF[Gupta+Thomas+Walhout]		PAS [PF00989.24]; PAS_11 [PF14598.5]; PAS_3 [PF08447.11]	nucleus [GO:0005634]; positive regulation of transcription from RNA polymerase II promoter [GO:0045944]; protein binding [GO:0005515]; protein dimerization activity [GO:0046983]; signal transducer activity [GO:0004871]; signal transduction [GO:0007165]	Hypoxia-inducible factor 1/Neuronal PAS domain protein NPAS1 [KOG3558]; Neuronal PAS domain protein 4 [meNOG10515]; Predicted transcription factor [TWOG0030]			SEG: 0.22 (148/676)	0.01	0.03	0.02	0.04	0.04	0.04	0.04	0.04	0.03	0.04	0.19	0.12	0.19	0.06	0.17	0.06	0.12	0.09	4.52735e-05	0.00011271	0.000107823	0.000299057	0.000259441	0.0691454	0.00529918	0.0563793	0.00199673	0.0235042	0.00420825	0	0	0	0	0	9	2	8	1	4	1
WBGene00000522	C09F12.1	clc-1	0.11	0.29	0.11	0.01	0.05	0	0.11	0.03	0.13	0	0.29	0.01	0.05	0	0.11	0.1	0.44	0.01	2.28	2.28	protein	182 aa	182				Claudin_3 [PF06653.10]	cell-cell junction [GO:0005911]; defense response to Gram-positive bacterium [GO:0050830]; epithelial cell-cell adhesion [GO:0090136]; innate immune response [GO:0045087]; molting cycle, collagen and cuticulin-based cuticle [GO:0018996]	Unnamed protein [LSE0920]	TM(4x)			0.78	3.48	0.08	7.92	7.92	7.92	7.92	7.92	3.48	69.06	72.63	27.16	57.32	50.5	72.63	25.99	27.16	26.34	0.389235	2.48812	0.000246572	5.8869	63.7463	52.0789	45.8256	66.5867	22.2798	23.3379	21.846	21	72	0	99	1054	879	915	1129	348	389	257
WBGene00000523	C01C10.1	clc-2	0.02	0.02	0.16	0.01	0.01	0.01	0.02	0.01	0.01	0.01	0.02	0.05	0.11	0.08	0.16	0.33	0.67	0.5	1.5	1.5	protein	252 aa	252				Clc-like [PF07062.11]	epithelial cell-cell adhesion [GO:0090136]; integral component of membrane [GO:0016021]; plasma membrane [GO:0005886]	Protein involved in septate junction assembly [euNOG07704]; Unnamed protein [LSE0688]	SigP+TM(3x)		SEG: 0.08 (19/252)	0.02	0.04	0.03	0.06	0.06	0.06	0.06	0.06	0.04	0.37	2.98	3.65	1.76	2.2	2.98	3.65	2.64	2.47	1.48715e-07	1.60911e-07	5.22707e-07	3.68437e-07	0.0847302	1.13913	1.50916	2.10605	2.61104	1.82583	1.49627	0	0	0	0	6	41	57	67	73	56	35
WBGene00000524	ZK563.4	clc-3	0.03	0.03	0.6	0.01	0.02	0.01	0.03	0.01	0.02	0.01	0.03	0.2	0.36	0.24	0.6	0.33	0.6	0.4	1.67	1.67	protein	205-222 aa	222				Claudin_2 [PF13903.5]; PMP22_Claudin [PF00822.19]	epithelial cell-cell adhesion [GO:0090136]; integral component of membrane [GO:0016021]; plasma membrane [GO:0005886]; striated muscle myosin thick filament assembly [GO:0071688]		TM(4x)			0.05	0.09	0.06	0.15	0.15	0.15	0.15	0.15	0.09	0.25	5.47	4.52	4.47	5.47	4.33	4.52	3.79	4.19	0.000251733	0.000432518	0.000582122	0.000785784	0.0222484	3.2931	4.20231	3.1432	3.20499	2.69642	2.81077	0	0	0	0	2	86	115	79	73	65	48
WBGene00000525	T05A10.2	clc-4	0	0.07	0.02	0	0	0	0	0.02	0.04	0.03	0.07	0.01	0.01	0.01	0.02	0.33	0.58	0.42	1.71	1.71	protein	194 aa	194				Claudin_3 [PF06653.10]	epithelial cell-cell adhesion [GO:0090136]	Unnamed protein [LSE0920]	SigP+TM(3x)			0.04	0.07	0.05	0.12	0.12	0.12	0.12	0.12	0.07	7.99	115.52	1.72	115.52	88.31	105.4	0.82	1.72	1.02	6.50668e-07	1.96506e-07	3.71596e-07	9.7689e-06	5.75298	108.236	82.0499	97.8688	0.259018	0.864457	0.286262	0	0	0	0	76	1476	1254	1294	8	19	7
WBGene00000526	C01C10.4	clc-5	0.01	0.01	0.07	0.01	0.01	0.01	0.01	0.01	0.01	0.01	0.01	0.04	0.04	0.03	0.07	0.6	0.6	0.4	1.67	1.67	protein	281 aa	281				Clc-like [PF07062.11]	integral component of membrane [GO:0016021]	Unnamed protein [LSE0688]	TM(4x)			0.03	0.03	0.02	0.05	0.05	0.05	0.05	0.05	0.03	0.68	3.68	3.87	3.68	2.99	2.68	3.87	2.17	2.14	0.000167799	1.75083e-06	1.4599e-07	9.28029e-07	0.311826	2.79626	2.25026	1.91687	2.91841	1.48753	1.32784	1	0	0	0	14	106	95	73	95	56	37
WBGene00000527	C36B1.1	cle-1	0.04	0.02	0.07	0.04	0	0	0	0.02	0	0	0	0.07	0	0	0.01	8.33	0.06	0.04	0.12	8.33	protein	650-1175 aa	1175				Collagen [PF01391.17]; Endostatin [PF06482.10]; fn3 [PF00041.20]	axon guidance [GO:0007411]; basement membrane [GO:0005604]; cell adhesion [GO:0007155]; cell junction [GO:0030054]; extracellular matrix [GO:0031012]; hermaphrodite genitalia development [GO:0040035]; inductive cell migration [GO:0040039]; neuron migration [GO:0001764]; protein binding [GO:0005515]; protein localization to synapse [GO:0035418]; structural molecule activity [GO:0005198]; synapse organization [GO:0050808]; synaptic transmission, cholinergic [GO:0007271]	Collagens (type XV) [KOG3546]; Protein involved in cell adhesion [meNOG01999]; Receptor mediating netrin-dependent axon guidance [KOG4221]	SigP		SEG: 0.16 (103/650)	0.5	0.03	0.02	0.06	0.5	0.06	0.5	0.5	0.5	6.79	12.08	27.38	9.8	12.08	11.8	22.73	25.61	27.38	0.337686	0.00223614	0.00259412	0.00525478	5.84763	8.82753	11.0527	10.6731	21.085	23.9016	25.1693	72	0	0	0	334	677	900	750	1211	1448	1049
WBGene00000528	T27D12.2	clh-1	0	0	0.5	0	0	0	0	0	0	0	0	0.17	0.33	0.17	0.5	0.33	0.67	0.33	1.5	1.5	protein	902-906 aa	906				CBS [PF00571.27]; Voltage_CLC [PF00654.19]	adenyl nucleotide binding [GO:0030554]; chloride transport [GO:0006821]; ion channel activity [GO:0005216]; membrane [GO:0016020]; transmembrane transport [GO:0055085]; voltage-gated chloride channel activity [GO:0005247]	Chloride channel [meNOG05621]; Chloride channel protein EriC [COG0038]; Cl- channel CLC-2 and related proteins (CLC superfamily) [KOG0476]	TM(10x)		SEG: 0.02 (16/906)	0.01	0.02	0.01	0.03	0.03	0.03	0.03	0.03	0.02	0.06	17.89	18.16	13.11	15.75	17.89	15.07	17.95	18.16	8.17636e-05	0.000114219	8.27853e-05	0.000140735	0.00613317	12.1205	14.6779	16.7096	13.9107	16.7146	16.6819	0	0	0	0	2	1116	1475	1449	1092	1387	944
WBGene00000529	B0491.8	clh-2	0.02	0.05	0.8	0	0.01	0.01	0.02	0.01	0.04	0.02	0.05	0.2	0.6	0.4	0.8	0.25	0.75	0.5	1.33	1.33	protein	844-880 aa	880				CBS [PF00571.27]; Voltage_CLC [PF00654.19]	adenyl nucleotide binding [GO:0030554]; chloride transport [GO:0006821]; embryo development ending in birth or egg hatching [GO:0009792]; ion channel activity [GO:0005216]; membrane [GO:0016020]; reproduction [GO:0000003]; transmembrane transport [GO:0055085]; voltage-gated chloride channel activity [GO:0005247]	Chloride channel [meNOG05621]; Chloride channel protein EriC [COG0038]; Cl- channel CLC-2 and related proteins (CLC superfamily) [KOG0476]	TM(11x); TM(12x)		SEG: 0.05 (45/880)	0.01	0.03	0.02	0.04	0.04	0.04	0.04	0.04	0.03	0.05	2.12	0.8	1.88	2.09	2.12	0.75	0.8	0.62	0.000644198	0.00113112	0.00088772	0.00109696	0.00198968	1.51098	1.71946	1.71151	0.498086	0.551777	0.363719	0	0	0	0	0	151	187	164	49	57	28
WBGene00000530	E04F6.11	clh-3	0	0	1	0	0	0	0	0	0	0	0	0.33	0.67	0.33	1	0.33	0.67	0.33	1.5	1.5	protein	829-1001 aa	1001				CBS [PF00571.27]; Voltage_CLC [PF00654.19]	adenyl nucleotide binding [GO:0030554]; catalytic activity [GO:0003824]; chloride transport [GO:0006821]; ion channel activity [GO:0005216]; membrane [GO:0016020]; plasma membrane [GO:0005886]; transmembrane transport [GO:0055085]; voltage-gated chloride channel activity [GO:0005247]	Chloride channel [meNOG05621]; Chloride channel protein EriC [COG0038]; Cl- channel CLC-2 and related proteins (CLC superfamily) [KOG0476]	TM(11x)		SEG: 0.05 (46/1001)	0.01	0.02	0.01	0.03	0.03	0.03	0.03	0.03	0.02	0.03	12.85	10.64	9.76	9.26	12.85	10.64	9.46	10.22	9.1726e-05	5.90518e-05	8.09672e-05	0.000289887	0.000233675	8.96448	8.50544	11.9123	9.69365	8.60986	9.16175	0	0	0	0	0	939	979	1177	844	816	596
WBGene00000531	T06F4.2	clh-4	0.03	0.05	0.21	0.01	0.02	0.01	0.03	0.02	0.03	0.02	0.05	0.07	0.14	0.07	0.21	0.33	0.67	0.33	1.5	1.5	protein	1050-1085 aa	1085				CBS [PF00571.27]; Voltage_CLC [PF00654.19]	adenyl nucleotide binding [GO:0030554]; catalytic activity [GO:0003824]; chloride transport [GO:0006821]; ion channel activity [GO:0005216]; membrane [GO:0016020]; transmembrane transport [GO:0055085]; voltage-gated chloride channel activity [GO:0005247]	Chloride channel [meNOG05621]; Chloride channel protein EriC [COG0038]; Cl- channel CLC-2 and related proteins (CLC superfamily) [KOG0476]	TM(12x)	NCoils: 0.02 (21/1050); 0.02 (21/1085)	SEG: 0.11 (118/1085)	0.01	0.02	0.01	0.03	0.03	0.03	0.03	0.03	0.02	0.14	1.03	0.63	0.81	1.03	0.97	0.41	0.4	0.63	0.000723639	0.000146375	0.000119525	0.000284121	0.0467	0.581458	0.790142	0.711458	0.242997	0.237756	0.375914	1	0	0	0	8	72	102	82	30	31	33
WBGene00000532	C07H4.2	clh-5	0	0	0.05	0	0	0	0	0	0	0	0	0.05	0.05	0.05	0.05	1	1	1	1	1	protein	797 aa	797				CBS [PF00571.27]; Voltage_CLC [PF00654.19]	adenyl nucleotide binding [GO:0030554]; chloride transport [GO:0006821]; ion channel activity [GO:0005216]; membrane [GO:0016020]; transmembrane transport [GO:0055085]; voltage-gated chloride channel activity [GO:0005247]	Chloride channel [meNOG00583]; Chloride channel protein EriC [COG0038]; Cl- channel CLC-3 and related proteins (CLC superfamily) [KOG0475]	TM(12x)		SEG: 0.09 (71/797)	0.01	0.01	0.01	0.01	0.01	0.01	0.01	0.01	0.01	0.21	14.2	42.89	12.08	12.27	14.2	42.89	39.38	40.48	4.82751e-09	2.56378e-08	1.20352e-07	3.7398e-08	0.0924358	11.1011	11.2935	13.0931	40.8419	37.5423	38.202	0	0	0	0	13	982	1098	1099	2972	2906	2012
WBGene00000533	R07B7.1	clh-6	0	0	0.05	0	0	0	0	0	0	0	0	0.03	0.03	0.03	0.05	0.5	0.5	0.5	2	2	protein	796 aa	796				CBS [PF00571.27]; Voltage_CLC [PF00654.19]	adenyl nucleotide binding [GO:0030554]; chloride transport [GO:0006821]; ion channel activity [GO:0005216]; membrane [GO:0016020]; transmembrane transport [GO:0055085]; voltage-gated chloride channel activity [GO:0005247]	Chloride channel [meNOG01234]; Chloride channel protein EriC [COG0038]; Cl- channel CLC-7 and related proteins (CLC superfamily) [KOG0474]	TM(10x)		SEG: 0.13 (104/796)	0.01	0.01	0.01	0.02	0.02	0.02	0.02	0.02	0.01	0.37	9.91	27.24	9.39	8.46	9.91	27.24	23.25	23.68	8.92379e-08	6.48742e-08	1.73832e-07	4.31774e-08	0.19167	8.51984	7.6477	8.97705	25.5581	21.7798	21.8719	0	0	0	0	21	689	683	692	1703	1548	1062
WBGene00000534	R01B10.1	cpi-2	0.12	0.16	0.25	0.01	0.04	0	0.12	0.02	0.06	0	0.16	0.03	0.09	0.01	0.25	0.11	0.38	0.02	2.66	2.66	protein	82-143 aa	143	Housekeeping			Cystatin [PF00031.20]	cysteine-type endopeptidase inhibitor activity [GO:0004869]; reproduction [GO:0000003]	Unnamed protein [LSE3967]	SigP			4.85	16.42	0.92	43.7	43.7	43.7	43.7	43.7	16.42	176.98	366.39	266.37	347.97	345.9	366.39	266.37	259.05	242.15	3.74974	13.7665	0.418173	38.0846	166.3	334.897	333.611	352.5	253.755	246.796	227.69	119	238	16	385	1794	4641	5137	4705	3043	3140	1980
WBGene00000535	K08B4.6	cpi-1	0	0	0.08	0	0	0	0	0	0	0	0	0.02	0.01	0.01	0.08	0.29	0.1	0.07	3.42	3.42	protein	139 aa	139				Cystatin [PF00031.20]	cysteine-type endopeptidase inhibitor activity [GO:0004869]	Unnamed protein [LSE3967]	SigP		SEG: 0.08 (11/139)	0.24	0.08	0.06	0.82	0.82	0.82	0.82	0.82	0.24	10.85	196.25	255.09	154.97	196.25	142.14	221.57	255.09	214.55	0.0364867	5.40149e-07	3.95416e-06	0.180589	8.10056	145.432	186.281	132.945	208.984	242.144	200.06	4	0	0	5	87	1720	2423	1517	2101	2571	1460
WBGene00000536	ZC395.2	clk-1	0.5	0.42	0.33	0	0.5	0	0.01	0	0.42	0	0.01	0	0.33	0	0.01	0.01	55.85	0	0.02	55.85	protein	187 aa	187				COQ7 [PF03232.12]	adult behavior [GO:0030534]; cellular respiration [GO:0045333]; determination of adult lifespan [GO:0008340]; mitochondrion [GO:0005739]; oxidation-reduction process [GO:0055114]; oxidative phosphorylation [GO:0006119]; positive regulation of behavior [GO:0048520]; positive regulation of developmental process [GO:0051094]; positive regulation of growth rate [GO:0040010]; regulatory region DNA binding [GO:0000975]; reproduction [GO:0000003]; response to drug [GO:0042493]; ubiquinone biosynthetic process [GO:0006744]	Coenzyme Q7 homolog, ubiquinone (yeast) [meNOG05670]; DMQ mono-oxygenase/Ubiquinone biosynthesis protein COQ7\/CLK-1\/CAT5 [KOG4061]; Ubiquinone biosynthesis protein COQ7 [COG2941]				0.18	18.99	0.04	0.34	18.99	18.99	0.34	18.99	18.99	57.78	38.35	44.71	30.12	33.33	38.35	35.52	40.44	44.71	0.038637	16.447	3.57383e-07	0.0353179	52.5751	26.8147	29.9678	34.4926	31.6519	36.499	39.4422	5	366	0	3	786	526	646	642	529	640	478
WBGene00000537	C07H6.6	clk-2	0	0	0.01	0	0	0	0	0	0	0	0	0	0	0	0.01	0.5	0.5	0.5	2	2	protein	877 aa	877				Telomere_reg-2 [PF10193.8]	DNA damage checkpoint [GO:0000077]; cytoplasm [GO:0005737]; determination of adult lifespan [GO:0008340]; embryo development ending in birth or egg hatching [GO:0009792]; reproduction [GO:0000003]; response to UV [GO:0009411]; response to X-ray [GO:0010165]; telomere maintenance [GO:0000723]	Uncharacterized conserved protein [KOG4346]				0.01	0.01	0.01	0.02	0.02	0.02	0.02	0.02	0.01	3.28	5.92	27.13	5.08	4.33	5.92	27.13	24.6	25.3	7.27003e-06	1.04619e-07	2.67403e-07	1.13462e-07	2.71473	4.43666	3.77306	5.21103	25.4923	23.089	23.439	0	0	0	0	204	393	369	436	1794	1733	1201
WBGene00000539	F07B10.1	cln-3.1	0.02	0.02	0.1	0.01	0.01	0.01	0.02	0.01	0.01	0.01	0.02	0.04	0.06	0.04	0.1	0.38	0.62	0.38	1.6	1.6	protein	387-424 aa	424				CLN3 [PF02487.16]	cytoplasm [GO:0005737]; determination of adult lifespan [GO:0008340]; membrane [GO:0016020]; regulation of oviposition [GO:0046662]	Ceroid-Lipofuscinosis, neuronal 3 protein [meNOG01823]; Predicted small molecule transporter involved in cellular pH homeostasis (Batten disease protein in human) [KOG3880]	SigP+TM(7x); TM(6x)		SEG: 0.06 (25/424)	0.03	0.05	0.03	0.08	0.08	0.08	0.08	0.08	0.05	0.82	4.16	4.57	2.93	2.83	4.16	3.69	4.55	4.57	0.000108929	0.000260561	0.000316965	0.000269531	0.423873	2.23627	2.16206	3.30212	2.80866	3.64289	3.464	0	0	0	0	20	103	110	140	111	147	99
WBGene00000540	C01G8.2	cln-3.2	0.01	0	1.33	0	0	0	0.01	0	0	0	0	0.33	0.67	0.67	1.33	0.25	0.5	0.5	2	2	protein	435 aa	435				CLN3 [PF02487.16]	determination of adult lifespan [GO:0008340]; embryo development ending in birth or egg hatching [GO:0009792]; membrane [GO:0016020]; regulation of oviposition [GO:0046662]		TM(9x)		SEG: 0.04 (19/435)	0.01	0.02	0.02	0.04	0.04	0.04	0.04	0.04	0.02	0.03	6.8	13.3	6.8	6.55	6.55	13.3	12.24	11.49	4.74112e-07	3.44079e-07	1.5049e-07	2.55577e-06	8.70619e-07	5.75012	5.55411	5.50202	11.6934	10.7363	9.7374	0	0	0	0	0	248	264	228	413	405	256
WBGene00000541	ZC190.1	cln-3.3	0.02	0.02	0.1	0.01	0.01	0.01	0.02	0.01	0.01	0.01	0.02	0.07	0.06	0.04	0.1	0.71	0.57	0.43	1.4	1.4	protein	417 aa	417				CLN3 [PF02487.16]	determination of adult lifespan [GO:0008340]; membrane [GO:0016020]; regulation of oviposition [GO:0046662]	Ceroid-Lipofuscinosis, neuronal 3 protein [meNOG01823]; Predicted small molecule transporter involved in cellular pH homeostasis (Batten disease protein in human) [KOG3880]	TM(9x)		SEG: 0.10 (41/417)	0.05	0.04	0.03	0.07	0.07	0.07	0.07	0.07	0.05	0.71	3.92	3.72	3.77	3.92	3.44	3.06	2.95	3.72	0.00504689	0.000280873	9.32429e-05	0.000581135	0.35522	2.95846	3.14217	2.66267	2.30604	2.22034	2.76313	2	0	0	0	19	137	161	121	97	99	83
WBGene00000542	C06G4.2	clp-1	0	0	0.01	0	0	0	0	0	0	0	0	0.01	0.01	0	0.01	0.53	0.59	0.44	1.68	1.68	protein	113-780 aa	780	Housekeeping			Calpain_III [PF01067.21]; Peptidase_C2 [PF00648.20]	M band [GO:0031430]; calcium-dependent cysteine-type endopeptidase activity [GO:0004198]; cell death [GO:0008219]; intracellular [GO:0005622]; necrotic cell death [GO:0070265]; positive regulation of necrotic cell death [GO:0010940]; proteolysis [GO:0006508]; sarcomere [GO:0030017]	Calcium-Dependent cysteine-type endopeptidase [meNOG00582]; Cytosolic Ca2+-dependent cysteine protease (calpain), large subunit (EF-Hand protein superfamily) [KOG0045]			SEG: 0.39 (44/113)	0.17	0.19	0.14	0.32	0.32	0.32	0.32	0.32	0.19	30.5	73.04	86.02	70.46	73.04	72.33	86.02	82.12	78.6	0.0359657	0.00799704	0.00780537	0.014514	28.5496	67.8491	70.4641	69.6532	82.846	79.1197	74.8064	9	0	0	0	1743	5107	5836	4967	5383	5502	3512
WBGene00000543	T04A8.16	clp-2	0	0	0.04	0	0	0	0	0	0	0	0	0.02	0.02	0.02	0.04	0.5	0.5	0.5	2	2	protein	805 aa	805				Calpain_III [PF01067.21]; MIT [PF04212.17]; Peptidase_C2 [PF00648.20]	calcium-dependent cysteine-type endopeptidase activity [GO:0004198]; intracellular [GO:0005622]; lipid storage [GO:0019915]; proteolysis [GO:0006508]	Calpain 7 protein [meNOG07462]; Cytosolic Ca2+-dependent cysteine protease (calpain), large subunit (EF-Hand protein superfamily) [KOG0045]		NCoils: 0.05 (42/805)	SEG: 0.02 (16/805)	0.01	0.01	0.01	0.02	0.02	0.02	0.02	0.02	0.01	0.52	15.14	23.31	14.43	12.56	15.14	23.31	22.19	21.76	1.6437e-07	4.67062e-09	1.20507e-07	3.96227e-08	0.304167	13.299	11.5649	13.9326	21.6723	20.7154	19.9537	0	0	0	0	29	1026	983	1025	1411	1431	945
WBGene00000544	Y47H10A.1	clp-3	0	0.06	0.02	0	0	0	0	0.03	0.03	0.03	0.06	0.01	0.01	0.01	0.02	0.5	0.5	0.5	2	2	protein	702 aa	702				Calpain_III [PF01067.21]; Peptidase_C2 [PF00648.20]	calcium-dependent cysteine-type endopeptidase activity [GO:0004198]; cell death [GO:0008219]; cysteine-type peptidase activity [GO:0008234]; intracellular [GO:0005622]; proteolysis [GO:0006508]	Cytosolic Ca2+-dependent cysteine protease (calpain), large subunit (EF-Hand protein superfamily) [KOG0045]			SEG: 0.02 (15/702)	0.01	0.01	0.01	0.02	0.02	0.02	0.02	0.02	0.01	1.09	16.66	0.32	16.66	13.24	14.69	0.32	0.29	0.2	3.60437e-07	3.20002e-07	3.59001e-07	6.26293e-07	0.734683	15.3675	12.1433	13.4844	0.154918	0.12998	0.0525447	0	0	0	0	56	1086	950	911	17	16	6
WBGene00000545	Y39A3CL.5	clp-4	0	0	0.03	0	0	0	0	0	0	0	0	0.01	0.01	0.01	0.03	0.25	0.5	0.5	2	2	protein	603-716 aa	716				Calpain_III [PF01067.21]; Peptidase_C2 [PF00648.20]	calcium-dependent cysteine-type endopeptidase activity [GO:0004198]; cell death [GO:0008219]; intracellular [GO:0005622]; proteolysis [GO:0006508]	Calpain 8 protein [meNOG10220]; Cytosolic Ca2+-dependent cysteine protease (calpain), large subunit (EF-Hand protein superfamily) [KOG0045]			SEG: 0.10 (60/603)	0.01	0.02	0.02	0.04	0.04	0.04	0.04	0.04	0.02	1.43	19.52	11.13	17.43	19.52	16.38	11.13	10.98	10.1	6.59041e-05	8.23534e-05	0.000100595	0.000247274	1.03459	16.1003	18.2142	15.0952	10.0094	9.86719	8.81967	0	0	0	0	71	1103	1361	987	598	629	389
WBGene00000546	Y77E11A.10	clp-6	0	0.03	0.01	0	0	0	0	0.02	0.02	0.02	0.03	0	0	0	0.01	0.5	0.5	0.5	2	2	protein	627 aa	627				Calpain_III [PF01067.21]; Peptidase_C2 [PF00648.20]	calcium-dependent cysteine-type endopeptidase activity [GO:0004198]; cell death [GO:0008219]; intracellular [GO:0005622]; proteolysis [GO:0006508]				SEG: 0.05 (33/627)	0.01	0.01	0.01	0.02	0.02	0.02	0.02	0.02	0.01	3.24	45.69	0.66	43.66	36.87	45.69	0.24	0.66	0.33	4.07106e-07	4.07535e-08	4.2437e-07	1.18429e-07	2.5831	41.4254	34.8394	43.327	0.0832545	0.38277	0.121746	0	0	0	0	145	2447	2276	2438	10	32	10
WBGene00000547	Y77E11A.11	clp-7	0.02	0.02	0.05	0	0.02	0	0	0	0.02	0	0	0.01	0.05	0	0.01	0.11	8.44	0.05	0.12	8.44	protein	291-778 aa	778				Calpain_III [PF01067.21]; Peptidase_C2 [PF00648.20]	calcium-dependent cysteine-type endopeptidase activity [GO:0004198]; cell death [GO:0008219]; intracellular [GO:0005622]; proteolysis [GO:0006508]				SEG: 0.28 (217/778)	0.08	0.76	0.04	0.09	0.76	0.76	0.09	0.76	0.76	14.18	36.52	44.74	33.12	32.38	36.52	44.74	43.36	41.18	0.0151709	0.350293	0.000933401	0.0031305	12.1497	30.6638	29.8512	33.6076	41.6005	39.8622	37.3123	4	32	0	0	297	2159	1986	1930	2448	2416	1540
WBGene00000548	F56D1.4	clr-1	0	0	0.2	0	0	0	0	0	0	0	0	0.05	0.1	0.1	0.2	0.25	0.5	0.5	2	2	protein	942-1444 aa	1444				DSPc [PF00782.19]; Y_phosphatase [PF00102.26]; Y_phosphatase3 [PF13350.5]; fn3 [PF00041.20]	body morphogenesis [GO:0010171]; collagen and cuticulin-based cuticle development [GO:0040002]; locomotion [GO:0040011]; negative regulation of fibroblast growth factor receptor signaling pathway [GO:0040037]; nematode larval development [GO:0002119]; oviposition [GO:0018991]; peptidyl-tyrosine dephosphorylation [GO:0035335]; plasma membrane [GO:0005886]; protein binding [GO:0005515]; protein dephosphorylation [GO:0006470]; protein tyrosine phosphatase activity [GO:0004725]; reproduction [GO:0000003]; transmembrane receptor protein tyrosine phosphatase activity [GO:0005001]	Protein tyrosine phosphatase [COG5599]; Protein tyrosine phosphatase [KOG4228]; Protein tyrosine phosphatase [meNOG13870]	SigP+TM(1x)		SEG: 0.02 (23/1444)	0.01	0.02	0.02	0.04	0.04	0.04	0.04	0.04	0.02	0.2	16.3	46.73	13.29	11.45	16.3	46.73	37.71	42.57	0.00128177	0.00227686	0.00165751	0.00293726	0.0795782	12.4809	10.7273	15.3792	45.0501	36.2554	40.7053	0	0	0	0	11	1755	1672	2052	5287	4521	3441
WBGene00000549	R107.6	cls-2	0	0	1	0	0	0	0	0	0	0	0	0.25	0.5	0.5	1	0.25	0.5	0.5	2	2	protein	1020-1023 aa	1023				CLASP_N [PF12348.7]	binding [GO:0005488]; centrosome [GO:0005813]; cytoplasm [GO:0005737]; cytoplasmic transport [GO:0016482]; embryo development ending in birth or egg hatching [GO:0009792]; kinetochore [GO:0000776]; locomotion [GO:0040011]; mitotic cytokinesis [GO:0000281]; mitotic nuclear division [GO:0007067]; mitotic sister chromatid separation [GO:0051306]; mitotic spindle [GO:0072686]; mitotic spindle organization [GO:0007052]; protein binding [GO:0005515]; sister chromatid biorientation [GO:0031134]	CLIP-associating protein [KOG2956]; Protein involved in negative regulation of microtubule depolymerization [meNOG02172]			SEG: 0.04 (42/1023)	0.01	0.02	0.02	0.04	0.04	0.04	0.04	0.04	0.02	0.04	20.28	35.06	19.9	18.91	20.28	35.06	28.97	27.82	0.000636696	0.00119287	0.000669034	0.00186989	0.0022088	18.7308	17.8381	19.0505	33.3842	27.4597	26.0674	0	0	0	0	0	1828	1912	1774	2750	2420	1564
WBGene00000550	F55H2.6	clu-1	0	0	0.03	0	0	0	0	0	0	0	0	0.03	0.01	0	0	2	0.5	0.17	0.17	2	protein	1247 aa	1247				CLU [PF13236.5]; CLU_N [PF15044.5]; DUF727 [PF05303.11]; TPR_10 [PF13374.5]; TPR_12 [PF13424.5]; eIF3_p135 [PF12807.6]	embryo development ending in birth or egg hatching [GO:0009792]; protein binding [GO:0005515]	Eukaryotic translation initiation factor 3 subunit [meNOG01621]; FOG: TPR repeat [COG0457]; Uncharacterized protein CLU1/cluA\/TIF31 involved in mitochondrial morphology\/distribution, also found associated with eIF-3 [KOG1839]			SEG: 0.03 (39/1247)	0.06	0.03	0	0.01	0.06	0.03	0.06	0.06	0.06	2.07	37.65	87.58	34.23	32.33	37.65	81.43	83.2	87.58	0.027818	0.00435429	4.50889e-08	1.55064e-07	1.70396	32.8836	31.066	36.2362	79.1554	80.9395	84.8272	17	4	0	0	204	4219	4381	4414	8552	9305	6598
WBGene00000551	C50F7.2	clx-1	0.75	0.16	1	0.25	0.5	0.25	0.75	0.05	0.11	0.05	0.16	0.33	0.67	0.33	1	0.33	0.67	0.33	1.5	1.5	protein	558 aa	558				Loricrin [PF15847.4]			SigP		SEG: 0.91 (507/558)	0.01	0.02	0.01	0.03	0.03	0.03	0.03	0.03	0.02	0.03	0.04	0.19	0.02	0.04	0.02	0.07	0.19	0.03	2.99128e-07	2.77099e-07	3.07838e-08	1.2176e-07	1.14324e-07	2.83298e-07	0.000362727	7.9835e-07	0.00287461	0.0513873	1.32798e-06	0	0	0	0	0	0	1	0	2	7	0
WBGene00000552	T21H3.3	cmd-1	0.01	0.01	0.13	0.01	0	0	0	0.01	0	0	0	0.13	0.01	0	0.01	19.78	0.05	0.01	0.04	19.78	protein	149 aa	149	Housekeeping			EF-hand_1 [PF00036.31]; EF-hand_11 [PF08976.10]; EF-hand_4 [PF12763.6]; EF-hand_5 [PF13202.5]; EF-hand_6 [PF13405.5]; EF-hand_7 [PF13499.5]; EF-hand_8 [PF13833.5]; EF-hand_9 [PF14658.5]; EFhand_Ca_insen [PF08726.9]; SPARC_Ca_bdg [PF10591.8]	apoptotic cell clearance [GO:0043277]; apoptotic process [GO:0006915]; calcium ion binding [GO:0005509]; cell migration [GO:0016477]; cell periphery [GO:0071944]; centrosome [GO:0005813]; embryo development [GO:0009790]; embryo development ending in birth or egg hatching [GO:0009792]; establishment of meiotic spindle orientation [GO:0051296]; mitotic spindle [GO:0072686]; mitotic spindle organization [GO:0007052]; nuclear membrane [GO:0031965]; protein binding [GO:0005515]; receptor-mediated endocytosis [GO:0006898]; regulation of apoptotic process [GO:0042981]; regulation of cell cycle [GO:0051726]; regulation of protein localization [GO:0032880]; reproduction [GO:0000003]	Ca2+-binding protein (EF-Hand superfamily) [COG5126]; Calmodulin and related proteins (EF-Hand superfamily) [KOG0027]; Calmodulin protein [meNOG10158]				1.78	0.09	0.02	0.07	1.78	0.09	1.78	1.78	1.78	13.85	338.81	277.5	338.81	319.7	316.17	248.73	240.7	277.5	1.40901	0.0104342	3.21839e-07	0.000275047	12.143	330.777	312.389	308.358	241.408	233.729	268.109	141	3	0	1	393	12064	12579	10747	7531	7767	6036
WBGene00000553	K07A9.2	cmk-1	0.01	0.01	0.3	0	0	0	0.01	0	0.01	0	0.01	0.1	0.2	0.1	0.3	0.33	0.67	0.33	1.5	1.5	protein	348 aa	348				Kdo [PF06293.13]; Kinase-like [PF14531.5]; Pkinase [PF00069.24]; Pkinase_Tyr [PF07714.16]	ATP binding [GO:0005524]; calmodulin binding [GO:0005516]; calmodulin-dependent protein kinase activity [GO:0004683]; cytoplasm [GO:0005737]; neuron projection morphogenesis [GO:0048812]; nucleus [GO:0005634]; positive regulation of CREB transcription factor activity [GO:0032793]; positive regulation of transcription from RNA polymerase II promoter [GO:0045944]; protein autophosphorylation [GO:0046777]; protein kinase activity [GO:0004672]; protein phosphorylation [GO:0006468]; regulation of neuron differentiation [GO:0045664]; thermosensory behavior [GO:0040040]; transferase activity, transferring phosphorus-containing groups [GO:0016772]	Ca2+/calmodulin-dependent protein kinase, EF-Hand protein superfamily [KOG0032]; Calcium\/Calmodulin-Dependent protein kinase [meNOG12311]; Serine\/threonine protein kinase [COG0515]		NCoils: 0.07 (24/348)		0.01	0.02	0.01	0.03	0.03	0.03	0.03	0.03	0.02	0.1	4.02	2.14	3.3	3.61	4.02	2.14	1.92	1.59	6.83303e-08	5.61423e-07	2.72573e-07	6.87402e-07	0.0050065	2.58015	2.89757	3.19515	1.50563	1.35015	0.987285	0	0	0	0	2	128	155	149	70	67	37
WBGene00000554	F55C10.1	cnb-1	0	0.01	0.01	0	0	0	0	0.01	0	0	0	0.01	0.01	0	0.01	1.2	0.5	0.33	0.83	1.2	protein	170-171 aa	171				EF-hand_1 [PF00036.31]; EF-hand_4 [PF12763.6]; EF-hand_5 [PF13202.5]; EF-hand_6 [PF13405.5]; EF-hand_7 [PF13499.5]; EF-hand_8 [PF13833.5]; SPARC_Ca_bdg [PF10591.8]	calcium ion binding [GO:0005509]; endoplasmic reticulum [GO:0005783]; sarcomere [GO:0030017]; striated muscle dense body [GO:0055120]	Ca2+-binding protein (EF-Hand superfamily) [COG5126]; Ca2+/calmodulin-dependent protein phosphatase (calcineurin subunit B), EF-Hand superfamily protein [KOG0034]				0.18	0.09	0.06	0.15	0.18	0.15	0.18	0.18	0.18	14.31	45.94	35.6	41.97	45.94	41.16	26.76	29.93	35.6	0.0330789	0.000598027	0.000276386	0.000635806	11.6775	38.1082	42.1921	37.4527	23.458	26.537	31.1524	4	0	0	0	174	922	1117	895	471	593	480
WBGene00000555	R09B5.2	cnc-1	0.27	0.17	0.9	0.1	0.16	0.12	0.27	0.06	0.1	0.07	0.17	0.34	0.54	0.39	0.9	0.38	0.59	0.43	1.68	1.68	protein	62 aa	62					defense response to fungus [GO:0050832]; innate immune response [GO:0045087]	Unnamed protein [LSE4106]	SigP+TM(1x)		SEG: 0.85 (53/62)	0.14	0.22	0.16	0.37	0.37	0.37	0.37	0.37	0.22	0.41	1.36	2.23	1.36	0.49	1.12	2.23	0.6	1.32	1.10438e-06	4.56786e-07	7.37771e-06	3.13142e-06	1.43701e-05	0.210273	0.00534435	0.120593	0.561283	0.00346383	0.0470902	0	0	0	0	0	4	1	3	6	1	2
WBGene00000556	R09B5.3	cnc-2	0	0	0.2	0	0	0	0	0	0	0	0	0.07	0.12	0.08	0.2	0.38	0.58	0.42	1.71	1.71	protein	72 aa	72					defense response to Gram-negative bacterium [GO:0050829]; defense response to fungus [GO:0050832]; extracellular space [GO:0005615]; innate immune response [GO:0045087]	Unnamed protein [LSE4106]	SigP+TM(1x)		SEG: 0.72 (52/72)	0.09	0.14	0.1	0.24	0.24	0.24	0.24	0.24	0.14	1.21	70.46	107.4	62.82	36.77	70.46	107.4	50.33	22.39	1.49303e-06	2.31775e-06	3.00709e-07	1.3482e-05	0.185761	54.9047	31.0725	61.9083	95.791	42.6353	16.582	0	0	0	0	4	387	252	418	566	281	84
WBGene00000557	R09B5.8	cnc-3	0.01	0.01	0.12	0.01	0.01	0.01	0.01	0	0.01	0.01	0.01	0.04	0.07	0.05	0.12	0.37	0.58	0.42	1.73	1.73	protein	82 aa	82						Unnamed protein [LSE4106]	SigP		SEG: 0.78 (64/82)	0.07	0.11	0.08	0.19	0.19	0.19	0.19	0.19	0.11	1.63	13.65	14.67	13.42	13.65	12.22	14.67	12.27	12.38	1.38538e-06	1.89323e-07	6.57993e-06	9.13782e-07	0.486927	10.2945	10.5619	9.17278	11.0652	9.07283	8.57766	0	0	0	0	8	105	119	92	98	87	59
WBGene00000558	R09B5.9	cnc-4	0	0	0.21	0	0	0	0	0	0	0	0	0.15	0.13	0.08	0.21	0.7	0.6	0.4	1.43	1.43	protein	66 aa	66					defense response to fungus [GO:0050832]; innate immune response [GO:0045087]	Unnamed protein [LSE4106]	SigP+TM(1x)		SEG: 0.64 (42/66)	0.14	0.12	0.08	0.2	0.2	0.2	0.2	0.2	0.14	0.95	51.65	114.85	51.65	40.61	41.72	114.85	49.62	22.9	0.000474043	3.55237e-06	8.09096e-07	2.45878e-06	0.127581	45.0934	35.1851	35.8359	104.277	42.8937	17.4678	1	0	0	0	4	392	343	305	746	342	106
WBGene00000559	R09B5.10	cnc-5	0.56	0.72	0.89	0.21	0.33	0.25	0.56	0.27	0.43	0.32	0.72	0.33	0.53	0.39	0.89	0.37	0.6	0.44	1.68	1.68	protein	68 aa	68					defense response to fungus [GO:0050832]; determination of adult lifespan [GO:0008340]; innate immune response [GO:0045087]	Unnamed protein [LSE4106]	SigP		SEG: 0.85 (58/68)	0.21	0.34	0.25	0.57	0.57	0.57	0.57	0.57	0.34	0.64	1.02	0.79	0.98	0.44	1.02	0.57	0.54	0.79	7.30862e-06	1.40167e-05	1.57947e-05	1.92899e-06	2.62125e-06	0.00494593	1.75897e-05	0.00580833	1.82799e-05	1.66982e-05	5.22586e-06	0	0	0	0	0	1	0	1	0	0	0
WBGene00000560	Y46E12A.1	cnc-6	0.01	0.02	1.13	0	0.01	0	0.01	0.01	0.01	0.01	0.02	0.4	0.67	0.47	1.13	0.35	0.59	0.41	1.7	1.7	protein	98 aa	98					defense response to fungus [GO:0050832]; innate immune response [GO:0045087]		SigP		SEG: 0.44 (43/98)	0.06	0.1	0.07	0.17	0.17	0.17	0.17	0.17	0.1	0.15	16.73	9.92	16.73	8.7	7.43	9.92	6.69	1.26	6.576e-08	4.38047e-07	2.24026e-07	7.29073e-07	1.81235e-06	13.4172	6.42925	5.12439	7.13712	4.53848	0.286619	0	0	0	0	0	151	87	64	76	54	6
WBGene00000561	C34E10.7	cnd-1	0.13	0.06	0.57	0.05	0.08	0.05	0.13	0.02	0.04	0.02	0.06	0.21	0.36	0.21	0.57	0.38	0.62	0.38	1.6	1.6	protein	192 aa	192		TF[Gupta+Thomas+Walhout]		HLH [PF00010.25]; Neuro_bHLH [PF12533.7]	axonal fasciculation [GO:0007413]; neuron differentiation [GO:0030182]; nucleus [GO:0005634]; oviposition [GO:0018991]; protein dimerization activity [GO:0046983]; sequence-specific DNA binding transcription factor activity [GO:0003700]	Neurogenic differentiation protein [meNOG07353]; Transcription factor NeuroD and related HTH proteins [KOG3898]			SEG: 0.35 (67/192)	0.03	0.05	0.03	0.08	0.08	0.08	0.08	0.08	0.05	0.14	0.61	1.38	0.16	0.24	0.61	1.38	0.71	0.79	2.50455e-07	1.04043e-06	2.26978e-09	1.23108e-07	0.000286248	0.00780407	0.0378286	0.221197	0.710543	0.265489	0.236438	0	0	0	0	1	2	4	10	21	11	8
WBGene00000562	F14H8.6	cng-1	0.05	0.15	0.1	0.01	0.05	0.01	0.04	0.04	0.15	0.04	0.11	0.02	0.1	0.02	0.07	0.25	1.33	0.25	0.75	1.33	protein; ncRNA	661 aa	661				cNMP_binding [PF00027.28]	ion channel activity [GO:0005216]; ion transport [GO:0006811]; membrane [GO:0016020]; neuronal cell body [GO:0043025]; transmembrane transport [GO:0055085]		TM(5x)	NCoils: 0.04 (28/661)	SEG: 0.02 (14/661)	0.02	0.08	0.02	0.06	0.08	0.08	0.06	0.08	0.08	0.81	1.49	0.54	1.49	1.21	1.36	0.44	0.54	0.5	0.00101413	0.0217082	0.00100286	0.00292979	0.521667	1.12845	0.888141	0.990826	0.240826	0.324299	0.249273	0	5	0	0	43	102	91	88	23	31	18
WBGene00000563	F38E11.12	cng-3	0.09	0.33	1	0.05	0.05	0.05	0.09	0.17	0.17	0.17	0.33	0.5	0.5	0.5	1	0.5	0.5	0.5	2	2	protein	626 aa	626				Ion_trans [PF00520.30]; cNMP_binding [PF00027.28]	ion channel activity [GO:0005216]; ion transport [GO:0006811]; membrane [GO:0016020]; nonmotile primary cilium [GO:0031513]; transmembrane transport [GO:0055085]	Cyclic nucleotide gated protein [meNOG01967]; Cyclic nucleotide-gated cation channel CNGA1-3 and related proteins [KOG0500]	TM(5x)		SEG: 0.02 (12/626)	0.01	0.01	0.01	0.02	0.02	0.02	0.02	0.02	0.01	0.02	0.22	0.06	0.17	0.12	0.22	0.04	0.04	0.06	7.83913e-08	9.92356e-09	8.21806e-08	1.40787e-07	4.14144e-07	0.049568	0.02625	0.0749278	0.000206142	0.00046903	0.000428438	0	0	0	0	0	8	6	10	1	1	1
WBGene00000564	R01H10.8	cnk-1	0	0	1	0	0	0	0	0	0	0	0	1	1	1	1	1	1	1	1	1	protein	801 aa	801				CRIC_ras_sig [PF10534.8]; PDZ [PF00595.23]; PH [PF00169.28]; SAM_1 [PF00536.29]; SAM_2 [PF07647.16]	nematode larval development [GO:0002119]; positive regulation of vulval development [GO:0040026]; protein binding [GO:0005515]	Connector enhancer of kinase suppressor of Ras 2 [meNOG02409]; Membrane-associated guanylate kinase-interacting protein/connector enhancer of KSR-like [KOG1738]			SEG: 0.10 (84/801)	0	0.01	0.01	0.01	0.01	0.01	0.01	0.01	0.01	0.01	10.45	26.63	10.18	9.14	10.45	26.63	24.38	23.84	4.6141e-08	1.18307e-07	3.45076e-07	3.97164e-08	4.73936e-07	9.30109	8.34739	9.52818	25.1276	22.9508	22.1329	0	0	0	0	0	861	850	841	1919	1871	1232
WBGene00000565	Y17G7B.15	cnt-1	0	0	0	0	0	0	0	0	0	0	0	0	0	0	0	0.67	0.67	0.33	1.5	1.5	protein	742-826 aa	826	Housekeeping			Ank [PF00023.29]; Ank_2 [PF12796.6]; Ank_3 [PF13606.5]; Ank_4 [PF13637.5]; Ank_5 [PF13857.5]; ArfGap [PF01412.17]; BAR_3 [PF16746.4]; PH [PF00169.28]	ARF GTPase activator activity [GO:0008060]; lipid storage [GO:0019915]; nematode larval development [GO:0002119]; protein binding [GO:0005515]; regulation of ARF GTPase activity [GO:0032312]; zinc ion binding [GO:0008270]	Arfgap with coiled-coil, ankyrin repeat and PH domains protein [meNOG02769]; GTPase-activating protein that regulates ARFs (ADP-ribosylation factors), involved in ARF-mediated vesicular transport [COG5347]; Putative GTPase activating proteins (GAPs) [KOG0521]		NCoils: 0.04 (30/742)	SEG: 0.09 (64/742)	0.02	0.02	0.01	0.03	0.03	0.03	0.03	0.03	0.02	10.17	16.17	29.01	16.17	15.03	14.87	29.01	22.26	22.98	0.000914647	8.75152e-05	7.56828e-05	0.000219719	9.08936	15.0253	13.9275	13.7218	27.2395	20.7949	21.1239	1	0	0	0	553	1187	1205	1028	1834	1494	1038
WBGene00000566	Y39A1A.15	cnt-2	0.01	0	1.09	0	0.01	0	0.01	0	0	0	0	0.36	0.64	0.45	1.09	0.33	0.58	0.42	1.71	1.71	protein	139-1107 aa	1107				Ank [PF00023.29]; Ank_2 [PF12796.6]; Ank_3 [PF13606.5]; Ank_4 [PF13637.5]; ArfGap [PF01412.17]; PH [PF00169.28]; Ras [PF00071.21]	ARF GTPase activator activity [GO:0008060]; GTP binding [GO:0005525]; GTP catabolic process [GO:0006184]; activation of ARF GTPase activity [GO:0032857]; asymmetric cell division [GO:0008356]; asymmetric neuroblast division [GO:0055059]; cell fate determination involved in pattern specification [GO:0060582]; embryo development ending in birth or egg hatching [GO:0009792]; intracellular [GO:0005622]; membrane [GO:0016020]; protein binding [GO:0005515]; protein transport [GO:0015031]; regulation of ARF GTPase activity [GO:0032312]; regulation of receptor-mediated endocytosis [GO:0048259]; signal transduction [GO:0007165]; small GTPase mediated signal transduction [GO:0007264]; zinc ion binding [GO:0008270]	Arfgap with GTPase domain, ankyrin repeat and PH domain-containing protein [meNOG00570]; GTPase-activating protein Centaurin gamma (contains Ras-like GTPase, PH and ankyrin repeat domains) [KOG0705]; GTPase-activating protein that regulates ARFs (ADP-ribosylation factors), involved in ARF-mediated vesicular transport [COG5347]			SEG: 0.12 (133/1107)	0.04	0.07	0.05	0.12	0.12	0.12	0.12	0.12	0.07	0.11	10.39	29.93	10.39	9.62	9.59	29.93	24.33	23.38	0.00194966	0.00314719	0.00217861	0.00495153	0.00599576	8.99803	8.29012	8.02367	28.0951	22.5252	21.388	0	0	0	0	0	851	865	725	2268	1935	1258
WBGene00000567	ZK632.6	cnx-1	0	0	0.01	0	0	0	0	0	0	0	0	0.01	0.01	0	0.01	0.6	0.6	0.4	1.67	1.67	protein	440-619 aa	619	Housekeeping			Calreticulin [PF00262.17]	calcium ion binding [GO:0005509]; embryo development ending in birth or egg hatching [GO:0009792]; endoplasmic reticulum [GO:0005783]; endoplasmic reticulum unfolded protein response [GO:0030968]; germ cell development [GO:0007281]; integral component of endoplasmic reticulum membrane [GO:0030176]; nematode larval development [GO:0002119]; perinuclear region of cytoplasm [GO:0048471]; positive regulation of growth rate [GO:0040010]; protein binding [GO:0005515]; protein folding [GO:0006457]; response to heat [GO:0009408]; unfolded protein binding [GO:0051082]	Calcium ion binding protein [meNOG03722]; Calnexin [KOG0675]	SigP+TM(1x); TM(1x)		SEG: 0.16 (70/440)	0.03	0.03	0.02	0.05	0.05	0.05	0.05	0.05	0.03	4.43	73.11	119.19	65.99	65.31	73.11	118.02	116.23	119.19	0.00263011	0.000226051	0.000101161	0.000123184	3.52258	63.069	62.3191	69.6896	113.518	112.195	113.775	2	0	0	0	148	3776	4007	3896	5705	6066	4107
WBGene00000583	C48E7.5	cof-2	0.01	0.02	1	0	0.01	0	0.01	0.01	0.01	0.01	0.02	0.33	0.67	0.33	1	0.33	0.67	0.33	1.5	1.5	protein	486 aa	486				Collagen [PF01391.17]; OLF [PF02191.15]	protein binding [GO:0005515]	Gliomedin protein [meNOG06606]; Olfactomedin and related extracellular matrix glycoproteins [KOG3545]	TM(1x)		SEG: 0.09 (42/486)	0.01	0.02	0.01	0.03	0.03	0.03	0.03	0.03	0.02	0.03	3.15	1.88	2.42	2.86	3.15	0.87	1.24	1.88	3.23041e-07	4.2043e-07	1.29216e-07	3.2232e-07	7.81972e-07	1.81108	2.22453	2.42558	0.494546	0.802961	1.18529	0	0	0	0	0	94	123	117	28	43	44
WBGene00000584	R03C1.3	cog-1	0.08	0.1	1.09	0.03	0.05	0.03	0.08	0.03	0.07	0.04	0.1	0.36	0.73	0.45	1.09	0.33	0.67	0.42	1.5	1.5	protein	106-256 aa	256		TF[Gupta+Thomas+Walhout]		Homeobox [PF00046.28]; Homez [PF11569.7]	DNA binding [GO:0003677]; body morphogenesis [GO:0010171]; determination of left/right symmetry [GO:0007368]; gonad development [GO:0008406]; hermaphrodite genitalia development [GO:0040035]; oviposition [GO:0018991]; pattern specification process [GO:0007389]; positive regulation of vulval development [GO:0040026]; repressing transcription factor binding [GO:0070491]; reproduction [GO:0000003]	NK6 homeobox protein [meNOG11405]; Transcription factor, contains HOX domain [KOG0847]			SEG: 0.18 (47/256)	0.04	0.08	0.05	0.12	0.12	0.12	0.12	0.12	0.08	0.11	1.5	1.18	1.44	1.5	1.38	0.84	0.89	1.18	0.000382149	0.00021184	0.000345048	0.000914637	0.000280916	0.901366	0.954296	0.81332	0.401083	0.447421	0.589584	0	0	0	0	0	40	46	36	18	21	19
WBGene00000585	C06G3.10	cogc-2	0	0	0	0	0	0	0	0	0	0	0	0	0	0	0	2	0.25	0.25	0.5	2	protein	681 aa	681				COG2 [PF06148.10]; DUF3510 [PF12022.7]; Vps51 [PF08700.10]	Golgi organization [GO:0007030]; apoptotic process [GO:0006915]; embryo development ending in birth or egg hatching [GO:0009792]; gonad morphogenesis [GO:0035262]; hermaphrodite genitalia development [GO:0040035]; inductive cell migration [GO:0040039]; membrane [GO:0016020]; nematode larval development [GO:0002119]; oogenesis [GO:0048477]; protein transport [GO:0015031]; regulation of cell migration [GO:0030334]	Component of oligomeric golgi complex 2 protein [meNOG10372]; Low density lipoprotein receptor [KOG2307]			SEG: 0.02 (13/681)	0.04	0.01	0.01	0.02	0.04	0.02	0.04	0.04	0.04	8.86	26.48	47.11	25.85	22.03	26.48	46.04	45.38	47.11	0.00728094	3.52442e-08	1.00565e-07	2.37742e-07	7.76844	24.2333	20.564	24.7076	43.6362	43.0931	44.1767	5	0	0	0	428	1556	1461	1518	2359	2477	1732
WBGene00000591	K08A8.3	coh-1	0	0	0.33	0	0	0	0	0	0	0	0	0.33	0.33	0.33	0.33	1	1	1	1	1	protein	652 aa	652				Rad21_Rec8 [PF04824.15]; Rad21_Rec8_N [PF04825.12]; SMC_ScpA [PF02616.13]	damaged DNA binding [GO:0003684]; embryo development ending in birth or egg hatching [GO:0009792]; locomotion [GO:0040011]; meiotic chromosome segregation [GO:0045132]; meiotic nuclear division [GO:0007126]; nematode larval development [GO:0002119]; nuclear chromosome [GO:0000228]; nucleus [GO:0005634]; protein binding [GO:0005515]; synaptonemal complex assembly [GO:0007130]	RAD21 homolog (S. pombe) protein [meNOG01378]; Sister chromatid cohesion complex Cohesin, subunit RAD21/SCC1 [KOG1213]		NCoils: 0.03 (21/652)	SEG: 0.10 (65/652)	0	0.01	0.01	0.01	0.01	0.01	0.01	0.01	0.01	0.03	2.2	12.83	1.78	1.68	2.2	12.83	9.56	9.28	4.56816e-08	6.06769e-08	5.03855e-07	1.29935e-07	0.000102263	1.41816	1.33917	1.78201	11.7697	8.68312	8.19488	0	0	0	0	1	148	154	174	914	725	474
WBGene00000592	F08H9.1	coh-3	0	0	0.03	0	0	0	0	0	0	0	0	0.03	0.01	0.01	0.01	2	0.25	0.25	0.5	2	protein	607 aa	607				Rad21_Rec8 [PF04824.15]	embryo development ending in birth or egg hatching [GO:0009792]; meiotic chromosome segregation [GO:0045132]; meiotic nuclear division [GO:0007126]; nuclear chromosome [GO:0000228]	Unnamed protein [LSE4053]		NCoils: 0.07 (42/607)	SEG: 0.08 (49/607)	0.04	0.01	0.01	0.02	0.04	0.02	0.04	0.04	0.04	1.38	11.52	24.73	10.26	10.11	11.52	23.2	24.73	23.23	0.00613643	1.43504e-07	2.24092e-07	1.06211e-06	0.966524	9.18633	9.06361	10.3475	21.4162	22.9797	21.1501	4	0	0	0	61	577	626	617	1111	1262	798
WBGene00000593	W01B6.7	col-2	0.63	0.72	0.22	0.27	0.63	0.09	0.21	0.3	0.72	0.1	0.24	0.1	0.22	0.03	0.08	0.42	2.36	0.14	0.34	2.36	protein	301 aa	301				Col_cuticle_N [PF01484.16]; Collagen [PF01391.17]	embryo development ending in birth or egg hatching [GO:0009792]; structural constituent of cuticle [GO:0042302]	Collagens (type IV and type XIII), and related proteins [KOG3544]	TM(1x)		SEG: 0.68 (205/301)	0.39	0.92	0.13	0.31	0.92	0.92	0.39	0.92	0.92	4.1	1.46	1.28	0.55	1.46	0.78	0.9	1.07	1.28	0.184617	0.498434	0.0184043	0.0463365	2.95357	0.205302	0.85631	0.330475	0.412205	0.500884	0.547778	17	23	4	4	75	12	37	16	17	21	17
WBGene00000594	T28C6.6	col-3	0.86	1.53	0.14	0.86	0.08	0.41	0.11	1.53	0.14	0.73	0.2	0.14	0.01	0.06	0.02	2.1	0.09	0.48	0.13	2.1	protein	299 aa	299	Housekeeping			Col_cuticle_N [PF01484.16]; Collagen [PF01391.17]	body morphogenesis [GO:0010171]; lipid storage [GO:0019915]; locomotion [GO:0040011]; nematode larval development [GO:0002119]; receptor-mediated endocytosis [GO:0006898]; structural constituent of cuticle [GO:0042302]	Collagens (type IV and type XIII), and related proteins [KOG3544]	TM(1x)		SEG: 0.66 (196/299)	86.51	7.72	41.17	11.18	86.51	41.17	86.51	86.51	86.51	633.71	100.67	56.5	61.87	100.67	70.03	33.13	30.93	56.5	56.7131	0.660795	37.2763	0.00014855	524.738	39.9132	62.7485	37.1826	15.4928	4.77864	26.0549	4192	207	1620	182	11836	1460	2633	1581	665	661	815
WBGene00000596	C15A11.5	col-7	0.06	0.11	0.13	0.06	0	0	0	0.11	0	0	0	0.13	0.01	0	0	22.78	0.04	0.01	0.03	22.78	protein	316 aa	316				Col_cuticle_N [PF01484.16]; Collagen [PF01391.17]	structural constituent of cuticle [GO:0042302]	Collagens (type IV and type XIII), and related proteins [KOG3544]	TM(1x)		SEG: 0.58 (182/316)	2.05	0.09	0.02	0.06	2.05	0.09	2.05	2.05	2.05	15.57	34.73	19.45	10.66	34.73	11.8	2.9	15.59	19.45	1.51117	9.79984e-05	1.5203e-06	9.20093e-08	10.7377	7.88826	29.8207	9.13812	1.36253	12.3762	14.7418	109	1	0	0	316	272	987	288	62	362	304
WBGene00000597	F11H8.3	col-8	8.33	11.9	3.55	8.33	3.89	6.89	4.42	11.9	5.56	9.85	6.31	3.55	1.66	2.94	1.89	1.21	0.47	0.83	0.53	1.21	protein	282 aa	282				Col_cuticle_N [PF01484.16]; Collagen [PF01391.17]	structural constituent of cuticle [GO:0042302]	Collagens (type IV and type XIII), and related proteins [KOG3544]	SigP		SEG: 0.52 (147/282)	18828.2	8801.41	15583.5	9987.9	18828.2	15583.5	18828.2	18828.2	18828.2	5296.38	2260.42	1582.2	1650.13	2260.42	1850.39	1506.98	1582.2	1496.55	18768.4	8751.03	15523.4	9913.09	5246.38	1627.5	2235.04	1825.9	1483.39	1559.04	1468.84	871432	227495	587156	156970	95085	37519	56944	40251	29181	32622	20812
WBGene00000598	F54B11.1	col-9	0.38	0.67	1.2	0.12	0.19	0.12	0.38	0.22	0.33	0.22	0.67	0.4	0.6	0.4	1.2	0.33	0.5	0.33	2	2	protein	339 aa	339				Col_cuticle_N [PF01484.16]; Collagen [PF01391.17]	structural constituent of cuticle [GO:0042302]	Collagens (type IV and type XIII), and related proteins [KOG3544]	TM(1x)		SEG: 0.38 (130/339)	0.02	0.03	0.02	0.06	0.06	0.06	0.06	0.06	0.03	0.05	0.16	0.09	0.08	0.07	0.16	0.09	0.04	0.06	1.66962e-06	2.19138e-06	5.42668e-07	5.5335e-07	1.48067e-06	0.000481669	0.000512756	0.0188652	0.000607412	1.60246e-07	1.14245e-06	0	0	0	0	0	1	1	3	1	0	0
WBGene00000599	B0222.8	col-10	0.09	0.12	0.01	0.09	0.03	0.04	0.04	0.12	0.04	0.05	0.05	0.01	0	0	0	2.38	0.33	0.41	0.42	2.38	protein	294 aa	294	Housekeeping			Col_cuticle_N [PF01484.16]; Collagen [PF01391.17]	structural constituent of cuticle [GO:0042302]	Collagens (type IV and type XIII), and related proteins [KOG3544]	SigP		SEG: 0.55 (162/294)	5.61	1.85	2.28	2.36	5.61	2.36	5.61	5.61	5.61	555.33	63.16	46.53	32.95	59.19	63.16	35.25	39.91	46.53	2.03315	1.17858e-05	0.127602	0.000117412	496.771	27.2798	52.6984	55.8391	29.61	34.0857	38.7955	275	49	90	38	10534	789	1571	1447	718	866	681
WBGene00000601	F15H10.1	col-12	1.95	2.41	0.12	1.95	0.3	1.62	0.08	2.41	0.37	2	0.1	0.12	0.02	0.1	0	1.2	0.15	0.83	0.04	1.2	protein	316 aa	316				Col_cuticle_N [PF01484.16]; Collagen [PF01391.17]	structural constituent of cuticle [GO:0042302]	Collagens (type IV and type XIII), and related proteins [KOG3544]	TM(1x)		SEG: 0.53 (166/316)	250	38.27	207.65	10.71	250	207.65	250	250	250	2162.15	128.29	103.59	36.85	128.29	47.78	20.64	80.59	103.59	242.201	33.3708	198.621	7.59811	2117.19	31.9695	120.513	42.9546	17.2407	74.1018	94.8711	14543	1217	9776	206	47214	1010	3901	1253	480	2006	1738
WBGene00000602	F15H10.2	col-13	9.84	12.21	0.32	9.84	7.06	4.95	1.34	12.21	8.75	6.15	1.67	0.32	0.23	0.16	0.04	1.4	0.72	0.5	0.14	1.4	protein	316 aa	316				Col_cuticle_N [PF01484.16]; Collagen [PF01391.17]	structural constituent of cuticle [GO:0042302]	Collagens (type IV and type XIII), and related proteins [KOG3544]	TM(1x)		SEG: 0.53 (166/316)	376.83	270.08	189.62	51.42	376.83	270.08	376.83	376.83	376.83	1161.21	38.28	30.85	18.3	38.28	14.9	7.45	19.58	30.85	366.617	260.695	178.324	45.8545	1120.02	13.2163	31.0601	10.6231	4.33541	14.188	23.2857	18263	7298	7466	843	21690	431	1000	335	148	418	444
WBGene00000603	C46A5.3	col-14	0.16	0.22	0.05	0.16	0.04	0.03	0.04	0.22	0.05	0.04	0.05	0.05	0.01	0.01	0.01	4.46	0.22	0.2	0.22	4.46	protein	326-345 aa	345				Col_cuticle_N [PF01484.16]; Collagen [PF01391.17]	hermaphrodite genitalia development [GO:0040035]; structural constituent of cuticle [GO:0042302]	Collagens (type IV and type XIII), and related proteins [KOG3544]	TM(1x)		SEG: 0.52 (181/345)	3.57	0.8	0.73	0.8	3.57	0.8	3.57	3.57	3.57	67.98	22.84	16.51	22.15	22.84	11.08	1.89	5	16.51	2.91561	0.425234	0.429325	0.334091	63.2877	19.7818	20.596	9.43626	1.18402	3.90028	13.9055	196	22	30	12	1387	592	683	283	40	119	270
WBGene00000606	F11G11.10	col-17	0.07	0.23	0.01	0.07	0.01	0.01	0.01	0.23	0.04	0.03	0.03	0.01	0	0	0	6.1	0.16	0.14	0.11	6.1	protein	277 aa	277					body morphogenesis [GO:0010171]	Collagens (type IV and type XIII), and related proteins [KOG3544]	SigP		SEG: 0.07 (19/277)	1.83	0.3	0.25	0.21	1.83	0.3	1.83	1.83	1.83	336.2	26.16	7.89	24.61	20.75	26.16	7.89	1.71	6.96	1.24048	0.0758691	0.0677407	0.0101166	325.388	21.9386	18.425	23.4988	6.34713	0.992727	5.20295	107	8	11	3	7423	682	637	693	185	42	117
WBGene00000608	ZK1193.1	col-19	1.03	1.23	0.4	1.03	0.26	0.45	0.05	1.23	0.31	0.54	0.06	0.4	0.1	0.18	0.02	2.29	0.25	0.44	0.05	2.29	protein	289 aa	289				Col_cuticle_N [PF01484.16]; Collagen [PF01391.17]	alae of collagen and cuticulin-based cuticle extracellular matrix [GO:0060111]; annuli extracellular matrix [GO:0060107]; structural constituent of cuticle [GO:0042302]	Collagens (type IV and type XIII), and related proteins [KOG3544]	SigP		SEG: 0.46 (134/289)	2678.2	667.2	1170.35	121.98	2678.2	1170.35	2678.2	2678.2	2678.2	6684.87	2591.51	2176.52	1546.05	2591.51	1507.82	1877.1	2176.52	2051.58	2659.53	654.945	1156.9	115.177	6631.36	1526.14	2565.77	1486.94	1852.47	2150.57	2020.73	142955	19815	50580	2197	135539	39539	73389	36870	40864	50466	32078
WBGene00000609	F11G11.11	col-20	0.49	0.75	0.34	0.49	0.16	0.23	0.09	0.75	0.25	0.36	0.14	0.34	0.11	0.16	0.06	2.09	0.33	0.48	0.19	2.09	protein	288 aa	288				Col_cuticle_N [PF01484.16]; Collagen [PF01391.17]	body morphogenesis [GO:0010171]; structural constituent of cuticle [GO:0042302]	Collagens (type IV and type XIII), and related proteins [KOG3544]	TM(1x)		SEG: 0.54 (155/288)	2259.79	748.42	1078.96	428.22	2259.79	1078.96	2259.79	2259.79	2259.79	6700.36	4633.56	3016.98	3240	4633.56	3045.4	2948.2	3016.98	2972.14	2243.21	735.728	1066.03	416.005	6646.44	3210.19	4598.82	3015.49	2916.81	2987.11	2933.62	127496	23483	49205	8142	142314	86686	137240	77890	67133	73178	48610
WBGene00000610	F36A4.6	col-33	0.03	0.1	0.11	0.01	0.03	0.01	0.03	0.03	0.1	0.04	0.08	0.03	0.11	0.05	0.09	0.29	1.17	0.43	0.86	1.17	protein	304 aa	304				Col_cuticle_N [PF01484.16]; Collagen [PF01391.17]	structural constituent of cuticle [GO:0042302]	Collagens (type IV and type XIII), and related proteins [KOG3544]	TM(1x)		SEG: 0.63 (191/304)	0.02	0.07	0.03	0.06	0.07	0.07	0.06	0.07	0.07	0.65	2.05	0.73	2.05	1.39	0.4	0.15	0.19	0.73	2.14572e-07	0.000505438	1.8328e-09	9.87244e-07	0.24876	1.35078	0.842802	0.120638	0.00652301	0.0198352	0.216971	0	1	0	0	11	47	34	8	2	3	9
WBGene00000611	F36A4.10	col-34	2.31	2.94	0.46	2.31	0.07	0.04	0.01	2.94	0.09	0.05	0.01	0.46	0.01	0.01	0	31.12	0.03	0.02	0	31.12	protein	299 aa	299				Col_cuticle_N [PF01484.16]; Collagen [PF01391.17]	body morphogenesis [GO:0010171]; locomotion [GO:0040011]; structural constituent of cuticle [GO:0042302]	Collagens (type IV and type XIII), and related proteins [KOG3544]	TM(1x)		SEG: 0.62 (186/299)	30.19	0.97	0.48	0.13	30.19	0.97	30.19	30.19	30.19	66.1	13.06	10.27	11.31	13.06	6.39	10.27	9.5	9.08	28.1913	0.515701	0.23377	4.07365e-06	61.4552	9.63992	11.262	5.08604	8.48198	7.83051	7.11186	1484	25	18	1	1249	269	344	145	208	205	131
WBGene00000612	C15A11.1	col-35	0.12	0.57	1	0.03	0.09	0.06	0.12	0.14	0.43	0.29	0.57	0.25	0.75	0.5	1	0.25	0.75	0.5	1.33	1.33	protein	342 aa	342				Col_cuticle_N [PF01484.16]; Collagen [PF01391.17]	body morphogenesis [GO:0010171]; growth [GO:0040007]; locomotion [GO:0040011]; nematode larval development [GO:0002119]; oviposition [GO:0018991]; reproduction [GO:0000003]; structural constituent of cuticle [GO:0042302]		TM(1x)		SEG: 0.55 (188/342)	0.01	0.03	0.02	0.04	0.04	0.04	0.04	0.04	0.03	0.04	0.33	0.07	0.22	0.1	0.33	0.07	0.03	0.05	5.67988e-07	3.86991e-07	4.2389e-07	6.56793e-07	1.12026e-07	0.0505976	0.00556037	0.113145	0.000682625	3.61314e-08	1.32871e-06	0	0	0	0	0	6	2	9	1	0	0
WBGene00000613	C27H5.5	col-36	30.82	6.78	5.7	0.14	30.82	0.18	3	0.03	6.78	0.04	0.66	0.03	5.7	0.03	0.55	0	10.27	0.01	0.1	10.27	protein	222-307 aa	307				Col_cuticle_N [PF01484.16]; Collagen [PF01391.17]	structural constituent of cuticle [GO:0042302]	Collagens (type IV and type XIII), and related proteins [KOG3544]	TM(1x)		SEG: 0.55 (170/307)	0.06	13.56	0.08	1.32	13.56	13.56	1.32	13.56	13.56	2.38	0.44	2	0.26	0.44	0.36	0.2	0.25	2	0.00327105	11.6368	0.00307809	0.637205	1.47905	0.0473944	0.141549	0.0867411	0.0191074	0.0370654	1.15874	0	317	0	17	40	3	7	4	1	2	29
WBGene00000614	ZK863.2	col-37	11.16	6.42	0.62	5.63	11.16	1.74	4.95	3.24	6.42	1	2.85	0.31	0.62	0.1	0.28	0.5	1.98	0.16	0.44	1.98	protein	330 aa	330				Col_cuticle_N [PF01484.16]; Collagen [PF01391.17]	structural constituent of cuticle [GO:0042302]	Collagens (type IV and type XIII), and related proteins [KOG3544]	SigP		SEG: 0.57 (189/330)	1.07	2.12	0.33	0.94	2.12	2.12	1.07	2.12	2.12	3.41	0.19	0.33	0.08	0.19	0.05	0.17	0.18	0.33	0.728888	1.47752	0.132548	0.413237	2.36472	0.000536353	0.0279434	1.82779e-06	0.0074422	0.0177745	0.0359367	54	59	12	15	66	1	4	0	2	3	3
WBGene00000615	F54C9.4	col-38	0	0	0.21	0	0	0	0	0	0	0	0	0.14	0.14	0.11	0.21	0.67	0.67	0.5	1.5	1.5	protein	287 aa	287				Col_cuticle_N [PF01484.16]; Collagen [PF01391.17]	body morphogenesis [GO:0010171]; structural constituent of cuticle [GO:0042302]	Collagens (type IV and type XIII), and related proteins [KOG3544]	SigP		SEG: 0.36 (103/287)	0.04	0.04	0.03	0.06	0.06	0.06	0.06	0.06	0.04	0.28	35.52	18.3	35.52	21.19	12.2	2.3	7.98	18.3	0.00017344	1.06869e-07	9.08334e-07	6.77742e-07	0.0448625	32.3177	18.9185	10.3414	1.47609	6.42124	15.4229	1	0	0	0	4	814	537	266	44	165	255
WBGene00000616	C09G5.4	col-39	0.57	0.54	0.01	0.57	0.33	0.34	0.13	0.54	0.31	0.32	0.12	0.01	0.01	0.01	0	1.68	0.58	0.59	0.22	1.68	protein	323 aa	323				Col_cuticle_N [PF01484.16]; Collagen [PF01391.17]	collagen and cuticulin-based cuticle development [GO:0040002]; structural constituent of cuticle [GO:0042302]	Collagens (type IV and type XIII), and related proteins [KOG3544]	TM(1x)		SEG: 0.57 (183/323)	16.32	9.41	9.7	3.66	16.32	9.7	16.32	16.32	16.32	1287.56	28.88	30.02	15.36	28.88	17	7.9	26.81	30.02	14.9477	8.03322	8.51039	2.61234	1267.11	13.4346	26.3101	14.9501	6.41986	24.0828	26.4394	912	291	437	68	27160	407	848	431	177	644	486
WBGene00000617	T13B5.4	col-40	1.3	9.97	6.07	0.98	0.2	1.3	0.12	7.5	1.57	9.97	0.95	4.57	0.95	6.07	0.58	0.75	0.16	1.33	0.09	1.33	protein	302 aa	302				Col_cuticle_N [PF01484.16]; Collagen [PF01391.17]	structural constituent of cuticle [GO:0042302]	Collagens (type IV and type XIII), and related proteins [KOG3544]; Structural constituent of cuticle protein [meNOG33432]	TM(1x)		SEG: 0.63 (190/302)	6.9	1.44	9.17	0.87	9.17	9.17	9.17	6.9	9.17	1.51	7.05	0.92	7.05	4.68	4.04	0.92	0.65	0.57	5.99685	0.907387	7.9976	0.358584	0.833302	5.75438	3.73101	3.05555	0.439505	0.269403	0.155925	390	44	418	15	31	188	138	102	20	14	8
WBGene00000618	T10B10.1	col-41	0.09	0.24	0.04	0.09	0	0.01	0	0.24	0.01	0.02	0.01	0.04	0	0	0	12.5	0.03	0.08	0.05	12.5	protein	428 aa	428				Col_cuticle_N [PF01484.16]; Collagen [PF01391.17]	structural constituent of cuticle [GO:0042302]	Collagens (type IV and type XIII), and related proteins [KOG3544]	SigP		SEG: 0.39 (165/428)	0.75	0.02	0.06	0.04	0.75	0.06	0.75	0.75	0.75	16.83	8.14	3.1	4.88	6.33	8.14	3.1	0.52	0.68	0.516695	7.79224e-08	0.00574599	8.65631e-07	14.9321	3.98579	5.31317	6.9143	2.31449	0.245828	0.294372	60	0	3	0	484	175	251	279	94	16	14
WBGene00000620	ZC513.8	col-43	5.8	3.63	0.96	5.8	5.22	2.44	3.76	3.63	3.27	1.53	2.35	0.96	0.87	0.41	0.63	1.11	0.9	0.42	0.65	1.11	protein	303 aa	303				Col_cuticle_N [PF01484.16]; Collagen [PF01391.17]	structural constituent of cuticle [GO:0042302]	Collagens (type IV and type XIII), and related proteins [KOG3544]	TM(1x)		SEG: 0.54 (163/303)	11.25	10.13	4.73	7.29	11.25	10.13	11.25	11.25	11.25	11.66	1.94	3.1	1.63	1.94	1.29	3.1	3.1	2.97	9.98472	8.65011	3.90192	5.67213	9.72586	0.998098	1.2883	0.73742	2.17537	2.17575	1.90377	603	301	204	131	236	40	54	30	66	71	45
WBGene00000621	F54B11.2	col-44	0.38	1	0.23	0.38	0.11	0.15	0.33	1	0.29	0.4	0.86	0.23	0.06	0.09	0.19	1.17	0.29	0.4	0.86	1.17	protein	304 aa	304				Col_cuticle_N [PF01484.16]; Collagen [PF01391.17]	body morphogenesis [GO:0010171]; locomotion [GO:0040011]; structural constituent of cuticle [GO:0042302]	Collagens (type IV and type XIII), and related proteins [KOG3544]	TM(1x)		SEG: 0.62 (190/304)	0.35	0.1	0.14	0.3	0.35	0.3	0.35	0.35	0.35	1.54	0.92	0.35	0.37	0.92	0.32	0.25	0.07	0.35	0.0816932	1.81204e-05	0.00747952	0.000902372	0.723935	0.0945848	0.457151	0.0489812	0.0187627	8.41719e-06	0.0355154	15	1	4	3	26	7	22	5	3	0	3
WBGene00000622	F53G12.7	col-45	0.02	0.27	1.2	0.01	0.01	0.01	0.02	0.09	0.16	0.11	0.27	0.4	0.7	0.5	1.2	0.33	0.58	0.42	1.71	1.71	protein	258-327 aa	327				Col_cuticle_N [PF01484.16]; Collagen [PF01391.17]	structural constituent of cuticle [GO:0042302]	Collagens (type IV and type XIII), and related proteins [KOG3544]	TM(1x)		SEG: 0.47 (120/258)	0.04	0.07	0.05	0.12	0.12	0.12	0.12	0.12	0.07	0.1	7.41	0.45	7.41	7.35	5.06	0.45	0.33	0.34	0.00040281	0.000563953	0.000161957	0.000385547	0.000447609	6.08364	6.04605	3.93174	0.142259	0.0801476	0.0529795	0	0	0	0	0	198	213	126	8	5	3
WBGene00000623	Y18H1A.13	col-46	0.11	0.1	1	0.04	0.07	0.04	0.11	0.04	0.06	0.04	0.1	0.4	0.6	0.4	1	0.4	0.6	0.4	1.67	1.67	protein	301 aa	301				Collagen [PF01391.17]		Collagens (type IV and type XIII), and related proteins [KOG3544]	TM(1x)		SEG: 0.17 (52/301)	0.02	0.03	0.02	0.05	0.05	0.05	0.05	0.05	0.03	0.05	0.45	0.5	0.35	0.45	0.44	0.5	0.17	0.13	3.35467e-07	2.15909e-08	2.46621e-07	5.14616e-07	8.59804e-07	0.103616	0.176162	0.15951	0.176205	0.0203718	0.00037218	0	0	0	0	0	8	12	10	10	3	1
WBGene00000624	Y18H1A.12	col-47	0.41	0.44	0.67	0.15	0.26	0.18	0.41	0.16	0.28	0.19	0.44	0.24	0.43	0.29	0.67	0.36	0.64	0.43	1.56	1.56	protein	172-234 aa	234				Collagen [PF01391.17]					SEG: 0.34 (59/172)	0.05	0.09	0.06	0.14	0.14	0.14	0.14	0.14	0.09	0.21	0.34	0.32	0.2	0.2	0.34	0.18	0.15	0.32	0.000176814	0.000850925	0.000173556	0.000622803	0.00785862	0.0101043	0.0208959	0.0830077	0.00768954	0.00806927	0.0137233	0	0	0	0	1	2	2	5	1	1	1
WBGene00000625	Y54E10BL.2	col-48	0.01	0.02	0	0	0	0	0.01	0.01	0.01	0	0.02	0	0	0	0	0.31	0.31	0.23	3.25	3.25	protein	285 aa	285				Col_cuticle_N [PF01484.16]; Collagen [PF01391.17]	embryo development ending in birth or egg hatching [GO:0009792]; hermaphrodite genitalia development [GO:0040035]; nematode larval development [GO:0002119]; reproduction [GO:0000003]; structural constituent of cuticle [GO:0042302]	Collagens (type IV and type XIII), and related proteins [KOG3544]	TM(1x)		SEG: 0.56 (160/285)	0.04	0.04	0.03	0.13	0.13	0.13	0.13	0.13	0.04	41.53	19.54	6.77	19.54	11.68	6.58	3.25	3.12	6.77	0.000411773	5.40066e-07	8.52913e-07	0.00183041	37.6496	17.3012	10.003	5.18176	2.22648	2.19467	5.07018	1	0	0	1	733	437	289	140	61	62	91
WBGene00000626	K09H9.3	col-49	0.1	0.23	0	0.1	0	0	0	0.23	0	0	0.01	0	0	0	0	31.67	0.02	0.02	0.03	31.67	protein	283 aa	283				Col_cuticle_N [PF01484.16]; Collagen [PF01391.17]	structural constituent of cuticle [GO:0042302]	Collagens (type IV and type XIII), and related proteins [KOG3544]	SigP		SEG: 0.23 (64/283)	1.9	0.04	0.03	0.06	1.9	0.06	1.9	1.9	1.9	456.2	18.12	8.11	18.12	12.06	5	0.16	3.35	8.11	1.40692	1.95225e-07	6.11197e-07	2.13957e-06	442.849	15.8747	10.3215	3.84568	0.00641383	2.34995	6.18015	85	0	0	0	8045	404	297	105	2	66	109
WBGene00000627	T28F2.6	col-50	0.03	0.14	0.27	0.01	0.02	0.02	0.03	0.03	0.07	0.07	0.14	0.07	0.13	0.13	0.27	0.25	0.5	0.5	2	2	protein	418 aa	418				Col_cuticle_N [PF01484.16]; Collagen [PF01391.17]	structural constituent of cuticle [GO:0042302]	Collagens (type IV and type XIII), and related proteins [KOG3544]	TM(1x)		SEG: 0.70 (291/418)	0.01	0.02	0.02	0.04	0.04	0.04	0.04	0.04	0.02	0.15	1.19	0.29	1.19	1.02	1.19	0.13	0.24	0.29	6.79194e-08	3.43519e-08	1.01235e-07	2.9448e-07	0.0151665	0.756207	0.633668	0.7154	0.0100327	0.063375	0.0542716	0	0	0	0	3	40	37	38	2	6	5
WBGene00000628	T28F2.8	col-51	0.15	0.15	0.1	0.15	0.06	0.06	0.12	0.15	0.06	0.06	0.12	0.1	0.04	0.04	0.08	1.25	0.4	0.4	0.8	1.25	protein	422 aa	422				Col_cuticle_N [PF01484.16]	structural constituent of cuticle [GO:0042302]		TM(1x)		SEG: 0.76 (322/422)	0.05	0.02	0.02	0.04	0.05	0.04	0.05	0.05	0.05	0.49	0.34	0.34	0.09	0.34	0.23	0.25	0.34	0.3	0.00464634	5.02034e-07	1.46541e-07	8.93022e-07	0.196099	0.00514013	0.119572	0.0506181	0.0543983	0.103629	0.0488425	2	0	0	0	12	2	12	6	6	9	5
WBGene00000629	D1007.2	col-52	0.67	0.38	1	0.44	0.44	0.33	0.67	0.25	0.25	0.19	0.38	0.67	0.67	0.5	1	0.67	0.67	0.5	1.5	1.5	protein	260 aa	260				Collagen [PF01391.17]					SEG: 0.29 (75/260)	0.04	0.04	0.03	0.06	0.06	0.06	0.06	0.06	0.04	0.06	0.09	0.16	0.09	0.04	0.09	0.16	0.05	0.07	0.000177371	1.36167e-06	2.43898e-07	7.83935e-08	1.95726e-06	0.000594442	5.34035e-07	0.000698971	0.00470314	1.77816e-07	3.51626e-06	1	0	0	0	0	1	0	1	2	0	0
WBGene00000630	M01A12.1	col-53	0.04	0.05	0.07	0.01	0.02	0.02	0.04	0.01	0.03	0.02	0.05	0.02	0.04	0.03	0.07	0.29	0.57	0.43	1.75	1.75	protein	278 aa	278				Collagen [PF01391.17]		Collagens (type IV and type XIII), and related proteins [KOG3544]; Extracellular matrix structural constituent protein [meNOG00395]	TM(1x)		SEG: 0.06 (16/278)	0.02	0.04	0.03	0.07	0.07	0.07	0.07	0.07	0.04	1.04	1.94	1.42	1.87	1.94	1.91	1.34	1.36	1.42	2.26217e-07	3.75475e-07	7.84522e-07	7.25587e-07	0.501922	1.17075	1.26556	1.1997	0.719997	0.737644	0.715475	0	0	0	0	17	40	46	39	24	26	18
WBGene00000631	F33D11.3	col-54	0.06	0.09	0.01	0.02	0.04	0.03	0.06	0.03	0.06	0.05	0.09	0	0.01	0.01	0.01	0.33	0.67	0.5	1.5	1.5	protein	281 aa	281				Col_cuticle_N [PF01484.16]; Collagen [PF01391.17]	defense response [GO:0006952]; structural constituent of cuticle [GO:0042302]	Collagens (type IV and type XIII), and related proteins [KOG3544]	TM(1x)		SEG: 0.38 (107/281)	0.02	0.04	0.03	0.06	0.06	0.06	0.06	0.06	0.04	5.67	0.99	0.66	0.56	0.7	0.99	0.66	0.19	0.14	1.00059e-06	4.77199e-07	1.40212e-06	2.2765e-06	4.29842	0.226609	0.329318	0.504286	0.267768	0.017552	0.000489769	0	0	0	0	103	12	17	21	12	3	1
WBGene00000632	T05E7.2	col-55	0.58	0.46	0.58	0.21	0.37	0.47	0.58	0.17	0.29	0.38	0.46	0.21	0.37	0.47	0.58	0.36	0.64	0.82	1.22	1.22	protein	208 aa	208				Col_cuticle_N [PF01484.16]; Collagen [PF01391.17]	structural constituent of cuticle [GO:0042302]	Collagens (type IV and type XIII), and related proteins [KOG3544]	TM(1x)		SEG: 0.48 (99/208)	0.04	0.07	0.09	0.11	0.11	0.11	0.11	0.11	0.09	0.19	0.19	0.24	0.07	0.19	0.07	0.08	0.16	0.24	4.30074e-07	2.89077e-06	9.8001e-07	8.31309e-07	0.00144571	8.10368e-07	0.00968243	2.11192e-07	2.39458e-06	0.000437274	0.00169997	0	0	0	0	1	0	2	0	0	1	1
WBGene00000633	T08B2.2	col-56	0.27	0.6	1.2	0.09	0.18	0.09	0.27	0.2	0.4	0.2	0.6	0.4	0.8	0.4	1.2	0.33	0.67	0.33	1.5	1.5	protein	321 aa	321				Collagen [PF01391.17]		Collagens (type IV and type XIII), and related proteins [KOG3544]	TM(1x)		SEG: 0.50 (160/321)	0.02	0.04	0.02	0.06	0.06	0.06	0.06	0.06	0.04	0.05	0.22	0.1	0.08	0.15	0.22	0.1	0.05	0.07	5.26945e-07	3.47339e-06	1.08105e-06	5.72484e-07	5.28847e-07	0.000283835	0.0138368	0.0358094	0.000575055	6.96983e-07	8.85513e-07	0	0	0	0	0	1	3	4	1	0	0
WBGene00000634	F26B1.4	col-58	0.04	0.06	0.02	0.03	0.03	0.01	0.04	0.04	0.04	0.02	0.06	0.01	0.01	0.01	0.02	0.67	0.67	0.33	1.5	1.5	protein	289 aa	289				Col_cuticle_N [PF01484.16]; Collagen [PF01391.17]	structural constituent of cuticle [GO:0042302]	Collagens (type IV and type XIII), and related proteins [KOG3544]	TM(1x)		SEG: 0.44 (127/289)	0.04	0.04	0.02	0.06	0.06	0.06	0.06	0.06	0.04	3.18	1.38	1.01	0.54	1.38	0.99	0.24	0.36	1.01	0.000171918	3.88253e-07	3.58982e-07	2.16997e-07	2.18088	0.208926	0.833692	0.509101	0.0350306	0.09737	0.440173	1	0	0	0	60	12	36	22	4	7	14
WBGene00000636	F22D6.10	col-60	0.04	0.04	0	0.04	0	0	0.01	0.04	0	0	0	0	0	0	0	8.2	0.07	0.1	0.12	8.2	protein	302 aa	302				Col_cuticle_N [PF01484.16]; Collagen [PF01391.17]	structural constituent of cuticle [GO:0042302]	Collagens (type IV and type XIII), and related proteins [KOG3544]	TM(1x)		SEG: 0.28 (86/302)	0.41	0.03	0.04	0.05	0.41	0.05	0.41	0.41	0.41	403.93	9.66	11.35	4.92	9.66	2.93	0.58	2.5	11.35	0.224782	8.4181e-07	0.00020991	1.22203e-06	392.857	3.91047	8.24686	2.10756	0.248039	1.74741	9.33313	24	0	1	0	9074	138	301	78	13	63	195
WBGene00000637	C01H6.1	col-61	0.09	0.11	0.1	0.03	0.06	0.03	0.09	0.04	0.07	0.04	0.11	0.03	0.06	0.03	0.1	0.33	0.67	0.33	1.5	1.5	protein	307 aa	307				Col_cuticle_N [PF01484.16]; Collagen [PF01391.17]	structural constituent of cuticle [GO:0042302]	Collagens (type IV and type XIII), and related proteins [KOG3544]; Structural constituent of cuticle protein [meNOG15112]	TM(1x)		SEG: 0.28 (86/307)	0.02	0.04	0.02	0.06	0.06	0.06	0.06	0.06	0.04	0.63	0.67	0.55	0.46	0.67	0.52	0.19	0.55	0.27	1.71564e-07	2.62304e-07	1.80319e-07	7.74208e-08	0.243607	0.150944	0.314517	0.192781	0.0240682	0.201442	0.0309988	0	0	0	0	11	10	17	11	3	11	3
WBGene00000638	C15A11.6	col-62	0	0.01	0.01	0	0	0	0	0.01	0	0	0	0.01	0	0	0	2	0.42	0.25	0.5	2	protein	316 aa	316				Col_cuticle_N [PF01484.16]; Collagen [PF01391.17]	embryo development ending in birth or egg hatching [GO:0009792]; structural constituent of cuticle [GO:0042302]	Collagens (type IV and type XIII), and related proteins [KOG3544]	TM(1x)		SEG: 0.58 (182/316)	0.12	0.05	0.03	0.06	0.12	0.06	0.12	0.12	0.12	18.97	30.74	12.54	10.63	30.74	6.81	2.74	7.13	12.54	2.67536e-06	5.21774e-07	3.72746e-07	7.42795e-07	14.0022	7.58041	25.5852	4.1451	1.11788	4.20322	7.65366	5	0	0	0	353	250	803	152	54	151	180
WBGene00000639	ZK265.2	col-63	0	0.01	0.05	0	0	0	0	0.01	0.01	0.01	0.01	0.04	0.04	0.03	0.05	0.75	0.75	0.5	1.33	1.33	protein	381 aa	381				Col_cuticle_N [PF01484.16]; Collagen [PF01391.17]	structural constituent of cuticle [GO:0042302]	Collagens (type IV and type XIII), and related proteins [KOG3544]	TM(1x)		SEG: 0.51 (195/381)	0.03	0.03	0.02	0.04	0.04	0.04	0.04	0.04	0.03	0.73	19.78	3.27	19.78	3.35	3.91	0.11	0.56	3.27	0.000167793	1.49706e-06	4.09798e-07	6.65227e-07	0.345648	17.7982	2.57613	3.0105	0.00601744	0.249236	2.29916	1	0	0	0	17	623	116	117	2	15	62
WBGene00000640	F52F12.2	col-64	0.03	0.05	0.56	0.01	0.02	0.01	0.03	0.02	0.03	0.02	0.05	0.22	0.33	0.22	0.56	0.4	0.6	0.4	1.67	1.67	protein	370 aa	370				Col_cuticle_N [PF01484.16]; Collagen [PF01391.17]	structural constituent of cuticle [GO:0042302]	Collagens (type IV and type XIII), and related proteins [KOG3544]	TM(1x)		SEG: 0.43 (159/370)	0.02	0.03	0.02	0.05	0.05	0.05	0.05	0.05	0.03	0.09	1.72	0.92	1.72	1.69	0.63	0.5	0.19	0.92	1.2528e-07	9.72319e-07	1.32283e-06	2.33609e-06	0.000408536	1.14457	1.12354	0.299569	0.181267	0.0276023	0.400006	0	0	0	0	1	48	52	16	11	4	15
WBGene00000641	K08C9.4	col-65	0.1	0.15	0.01	0.1	0	0	0.01	0.15	0.01	0	0.01	0.01	0	0	0	14.5	0.05	0.02	0.07	14.5	protein	301 aa	301				Col_cuticle_N [PF01484.16]; Collagen [PF01391.17]	structural constituent of cuticle [GO:0042302]	Collagens (type IV and type XIII), and related proteins [KOG3544]	SigP		SEG: 0.48 (144/301)	0.87	0.04	0.02	0.06	0.87	0.06	0.87	0.87	0.87	58.96	8.47	5.75	4.43	8.47	4.07	1.39	2.43	5.75	0.560384	4.09089e-07	4.65046e-07	1.77357e-06	54.4979	3.40023	7.04845	3.06258	0.792746	1.62527	4.24265	43	0	0	0	1138	107	228	94	28	52	84
WBGene00000644	C50D2.4	col-68	0.02	0.05	0.08	0.01	0.02	0	0.01	0.03	0.05	0.01	0.03	0.04	0.08	0.02	0.04	0.56	1.8	0.22	0.56	1.8	protein	329 aa	329				Col_cuticle_N [PF01484.16]; Collagen [PF01391.17]	structural constituent of cuticle [GO:0042302]	Collagens (type IV and type XIII), and related proteins [KOG3544]	TM(1x)		SEG: 0.49 (161/329)	0.05	0.09	0.02	0.05	0.09	0.09	0.05	0.09	0.09	1.12	5.73	1.82	4.01	5.73	3.45	0.72	1.54	1.82	0.00214544	0.0042624	6.68135e-08	2.74889e-07	0.59789	3.1144	4.65722	2.56406	0.326987	0.954575	1.05548	2	2	0	0	23	111	176	91	16	38	29
WBGene00000645	K01A2.7	col-69	0.01	0.14	1	0.01	0.01	0.01	0.01	0.07	0.1	0.07	0.14	0.5	0.75	0.5	1	0.5	0.75	0.5	1.33	1.33	protein	394 aa	394				Col_cuticle_N [PF01484.16]; Collagen [PF01391.17]	structural constituent of cuticle [GO:0042302]	Collagens (type IV and type XIII), and related proteins [KOG3544]	TM(1x)		SEG: 0.37 (144/394)	0.02	0.03	0.02	0.04	0.04	0.04	0.04	0.04	0.03	0.04	2.96	0.29	2.1	2.96	2.13	0.08	0.29	0.21	6.41794e-07	6.03524e-07	2.75642e-07	4.52852e-08	7.62236e-07	1.47414	2.23866	1.484	0.000295169	0.0829195	0.0201617	0	0	0	0	0	63	99	61	1	7	3
WBGene00000646	H17B01.2	col-70	0.38	0.03	0.01	0.12	0.25	0.12	0.38	0.01	0.02	0.01	0.03	0	0.01	0	0.01	0.33	0.67	0.33	1.5	1.5	protein	530 aa	530						Unnamed protein [LSE1097]		NCoils: 0.04 (21/530)	SEG: 0.37 (196/530)	0.01	0.02	0.01	0.03	0.03	0.03	0.03	0.03	0.02	3.58	0.08	1.14	0.08	0.05	0.03	0.34	0.89	1.14	3.79241e-07	7.48856e-08	3.50994e-08	6.77545e-07	2.78674	0.00491007	0.000253867	3.77503e-07	0.108905	0.491544	0.572644	0	0	0	0	120	2	1	0	11	33	28
WBGene00000647	Y49F6B.10	col-71	0.02	0.04	0	0.02	0	0.01	0	0.04	0.01	0.02	0	0	0	0	0	1.64	0.24	0.61	0.07	1.64	protein	371 aa	371				Col_cuticle_N [PF01484.16]; Collagen [PF01391.17]	structural constituent of cuticle [GO:0042302]	Collagens (type IV and type XIII), and related proteins [KOG3544]	TM(1x)		SEG: 0.31 (114/371)	0.54	0.13	0.33	0.04	0.54	0.33	0.54	0.54	0.54	182.97	33.58	14.44	33.58	23.91	11.07	1.95	6.19	14.44	0.326862	0.019976	0.154296	6.2076e-07	175.933	30.9214	21.8234	9.54183	1.30887	5.01483	12.2602	35	4	17	0	4491	1034	814	325	50	172	271
WBGene00000648	W09G10.1	col-72	0.69	0.9	1.12	0.23	0.42	0.31	0.69	0.3	0.55	0.4	0.9	0.38	0.69	0.5	1.12	0.33	0.61	0.44	1.64	1.64	protein	168-288 aa	288				Collagen [PF01391.17]		Collagens (type IV and type XIII), and related proteins [KOG3544]	TM(1x)		SEG: 0.55 (92/168)	0.06	0.11	0.08	0.18	0.18	0.18	0.18	0.18	0.11	0.16	0.26	0.2	0.12	0.15	0.26	0.14	0.19	0.2	0.000318159	0.000467565	0.000397089	0.000409513	0.000709805	0.000284715	0.00621906	0.024127	0.00086741	0.00585044	0.000570126	0	0	0	0	0	0	1	2	0	1	0
WBGene00000649	F11G11.12	col-73	0.32	0.59	0.04	0.32	0.01	0.01	0.01	0.59	0.02	0.02	0.02	0.04	0	0	0	28.7	0.03	0.03	0.03	28.7	protein	285 aa	285				Col_cuticle_N [PF01484.16]; Collagen [PF01391.17]	body morphogenesis [GO:0010171]; structural constituent of cuticle [GO:0042302]	Collagens (type IV and type XIII), and related proteins [KOG3544]	TM(1x)		SEG: 0.47 (134/285)	18.37	0.61	0.64	0.47	18.37	0.64	18.37	18.37	18.37	416.3	57.54	31.05	57.54	46.01	27.95	7.74	11.12	31.05	16.8485	0.272876	0.346683	0.12581	403.757	53.4742	42.5264	24.9888	6.08752	9.31715	27.2857	926	16	25	7	8047	1404	1243	651	159	245	462
WBGene00000650	ZK1248.2	col-74	0.01	0.01	1	0.01	0.01	0.01	0.01	0	0.01	0	0.01	0.4	0.6	0.4	1	0.4	0.6	0.4	1.67	1.67	protein	329 aa	329				Col_cuticle_N [PF01484.16]; Collagen [PF01391.17]	structural constituent of cuticle [GO:0042302]		TM(1x)		SEG: 0.44 (145/329)	0.02	0.03	0.02	0.05	0.05	0.05	0.05	0.05	0.03	0.05	3.7	4.16	1.48	1.7	3.7	4.16	2.47	2.66	1.27905e-07	1.55521e-07	6.67565e-07	5.65013e-07	7.97518e-07	0.920204	1.12965	2.77382	3.09786	1.71923	1.72097	0	0	0	0	0	40	51	96	97	61	44
WBGene00000651	K03H9.2	col-75	0.17	0.86	1.2	0.06	0.11	0.08	0.17	0.29	0.57	0.43	0.86	0.4	0.8	0.6	1.2	0.33	0.67	0.5	1.5	1.5	protein	285 aa	285				Col_cuticle_N [PF01484.16]; Collagen [PF01391.17]		Collagens (type IV and type XIII), and related proteins [KOG3544]	TM(1x)	NCoils: 0.09 (25/285)	SEG: 0.27 (77/285)	0.02	0.04	0.03	0.06	0.06	0.06	0.06	0.06	0.04	0.05	0.36	0.07	0.34	0.27	0.36	0.05	0.05	0.07	1.13868e-06	2.95502e-07	6.132e-07	5.12255e-07	2.53891e-06	0.0889679	0.0665708	0.0988864	4.08518e-07	2.73971e-06	1.76438e-06	0	0	0	0	0	7	6	7	0	0	0
WBGene00000652	M110.1	col-76	0	0	0.09	0	0	0	0	0	0	0	0	0.03	0.06	0.03	0.09	0.33	0.67	0.33	1.5	1.5	protein	499 aa	499				Col_cuticle_N [PF01484.16]; Collagen [PF01391.17]	structural constituent of cuticle [GO:0042302]	Collagens (type IV and type XIII), and related proteins [KOG3544]	TM(1x)		SEG: 0.21 (106/499)	0.01	0.02	0.01	0.03	0.03	0.03	0.03	0.03	0.02	0.35	14.46	9.13	10.67	13.96	14.46	6.56	9.13	7.03	1.7455e-07	1.11542e-06	1.38689e-07	6.94719e-07	0.135906	9.44676	12.6086	13.0221	5.55626	7.95462	5.81772	0	0	0	0	12	489	706	632	255	379	196
WBGene00000653	M195.1	col-77	0.54	0.52	0.02	0.54	0.01	0.02	0.01	0.52	0.01	0.02	0.01	0.02	0	0	0	22.22	0.01	0.04	0.01	22.22	protein	304 aa	304				Col_cuticle_N [PF01484.16]; Collagen [PF01391.17]	structural constituent of cuticle [GO:0042302]	Collagens (type IV and type XIII), and related proteins [KOG3544]	TM(1x)		SEG: 0.60 (181/304)	16.89	0.2	0.76	0.17	16.89	0.76	16.89	16.89	16.89	859.75	31.07	32.22	29.63	31.07	10.89	1.66	9.26	32.22	15.4724	0.0388565	0.453257	0.00900399	842.621	26.9059	28.4002	9.16025	1.00518	7.66021	28.7436	905	5	31	2	17513	760	882	266	35	214	505
WBGene00000654	W07A12.5	col-78	0.7	0.44	1.17	0.2	0.4	0.3	0.7	0.12	0.25	0.19	0.44	0.33	0.67	0.5	1.17	0.29	0.57	0.43	1.75	1.75	protein	278 aa	278				Collagen [PF01391.17]		Collagens (type IV and type XIII), and related proteins [KOG3544]	TM(1x)		SEG: 0.33 (91/278)	0.02	0.04	0.03	0.07	0.07	0.07	0.07	0.07	0.04	0.06	0.1	0.16	0.1	0.09	0.05	0.06	0.05	0.16	4.11052e-08	1.35291e-06	1.18887e-06	2.53137e-07	1.88133e-06	0.000861239	0.00109152	1.47545e-07	2.77431e-06	1.5095e-07	0.000611644	0	0	0	0	0	1	1	0	0	0	1
WBGene00000655	C09G5.3	col-79	96.51	287.34	0.51	48.35	24.89	96.51	16.99	143.95	74.11	287.34	50.59	0.25	0.13	0.51	0.09	0.5	0.26	2	0.18	2	protein	283 aa	283				Col_cuticle_N [PF01484.16]; Collagen [PF01391.17]	collagen and cuticulin-based cuticle development [GO:0040002]; structural constituent of cuticle [GO:0042302]	Collagens (type IV and type XIII), and related proteins [KOG3544]	TM(1x)		SEG: 0.37 (104/283)	63.34	32.61	126.43	22.26	126.43	126.43	126.43	63.34	126.43	249.39	1.31	0.44	1.31	0.37	0.99	0.11	0.4	0.44	60.273	29.782	121.639	19.2708	239.863	0.73968	0.111204	0.510815	0.000641937	0.109644	0.0892666	2844	818	4628	339	4361	28	8	20	1	7	5
WBGene00000656	C09G5.5	col-80	0.39	0.36	0.34	0.39	0.12	0.21	0.11	0.36	0.1	0.19	0.1	0.34	0.1	0.18	0.1	1.91	0.29	0.52	0.29	1.91	protein	317 aa	317	Housekeeping			Col_cuticle_N [PF01484.16]; Collagen [PF01391.17]	collagen and cuticulin-based cuticle development [GO:0040002]; structural constituent of cuticle [GO:0042302]	Collagens (type IV and type XIII), and related proteins [KOG3544]	TM(1x)		SEG: 0.67 (213/317)	684.01	201.55	358.24	195.22	684.01	358.24	684.01	684.01	684.01	2014.22	1737.78	1926.03	1132.31	1737.78	1069.36	1806.38	1926.03	1920.5	674.803	194.891	351.03	186.743	1987.26	1115.12	1718.15	1052.12	1782.3	1902.24	1890.43	37546	6153	15907	3613	41810	29626	50341	26749	40229	45687	30719
WBGene00000657	F38A3.1	col-81	1.06	0.69	0.14	1.06	0.42	0.79	0.13	0.69	0.27	0.51	0.09	0.14	0.06	0.11	0.02	1.35	0.39	0.74	0.13	1.35	protein	306 aa	306				Col_cuticle_N [PF01484.16]; Collagen [PF01391.17]	structural constituent of cuticle [GO:0042302]	Collagens (type IV and type XIII), and related proteins [KOG3544]	TM(1x)		SEG: 0.55 (168/306)	549.93	217.2	407.61	69.38	549.93	407.61	549.93	549.93	549.93	3859.87	516.39	800.84	148.9	516.39	159.08	284.74	800.84	773.75	541.752	210.418	399.926	64.5158	3820.94	142.636	505.354	152.647	275.582	785.344	755.109	30269	6649	18148	1287	80308	3903	14992	3987	6354	19039	12403
WBGene00000658	F33A8.9	col-83	0.17	0.2	0.5	0.07	0.1	0.07	0.17	0.08	0.12	0.08	0.2	0.2	0.3	0.2	0.5	0.4	0.6	0.4	1.67	1.67	protein	346 aa	346				Col_cuticle_N [PF01484.16]; Collagen [PF01391.17]	structural constituent of cuticle [GO:0042302]	Collagens (type IV and type XIII), and related proteins [KOG3544]	TM(1x)		SEG: 0.42 (144/346)	0.02	0.03	0.02	0.05	0.05	0.05	0.05	0.05	0.03	0.1	0.3	0.25	0.3	0.17	0.12	0.23	0.21	0.25	1.43794e-08	6.20489e-08	1.01252e-06	4.73527e-07	0.000458798	0.0718878	0.0297487	0.00540285	0.0354233	0.0320637	0.0289519	0	0	0	0	1	6	4	2	4	4	3
WBGene00000659	K12D12.3	col-84	0.33	0.24	0.84	0.04	0.33	0.04	0.1	0.03	0.24	0.03	0.08	0.11	0.84	0.11	0.26	0.12	3.2	0.12	0.31	3.2	protein	333 aa	333				Col_cuticle_N [PF01484.16]; Collagen [PF01391.17]	body morphogenesis [GO:0010171]; embryo development ending in birth or egg hatching [GO:0009792]; nematode larval development [GO:0002119]; reproduction [GO:0000003]; structural constituent of cuticle [GO:0042302]	Collagens (type IV and type XIII), and related proteins [KOG3544]	SigP		SEG: 0.44 (148/333)	0.02	0.16	0.02	0.05	0.16	0.16	0.05	0.16	0.16	0.19	0.49	0.66	0.49	0.14	0.31	0.66	0.33	0.43	8.27531e-07	0.0234927	3.59429e-07	1.65422e-06	0.0168753	0.197131	0.0142537	0.0906129	0.285591	0.0839373	0.0980193	0	4	0	0	3	12	3	7	14	7	6
WBGene00000660	T21B4.2	col-85	4.93	4.23	1	4.93	1.04	2.53	0.88	4.23	0.89	2.17	0.76	1	0.21	0.51	0.18	1.95	0.21	0.51	0.18	1.95	protein	312 aa	312				Col_cuticle_N [PF01484.16]; Collagen [PF01391.17]	structural constituent of cuticle [GO:0042302]	Collagens (type IV and type XIII), and related proteins [KOG3544]	TM(1x)		SEG: 0.70 (217/312)	9.61	2.03	4.93	1.72	9.61	4.93	9.61	9.61	9.61	9.62	1.95	2.27	1.95	1.89	1.13	2.27	1.58	1.24	8.5359	1.40316	4.08537	1.01011	7.78742	1.25827	1.24314	0.616176	1.4306	0.944301	0.542554	537	62	221	31	201	50	54	27	50	37	19
WBGene00000661	Y81G3A.5	col-86	0.56	0.44	1.17	0.2	0.32	0.24	0.56	0.16	0.25	0.19	0.44	0.42	0.67	0.5	1.17	0.36	0.57	0.43	1.75	1.75	protein	178-323 aa	323				Col_cuticle_N [PF01484.16]; Collagen [PF01391.17]	structural constituent of cuticle [GO:0042302]	Collagens (type IV and type XIII), and related proteins [KOG3544]	TM(1x)		SEG: 0.63 (113/178)	0.05	0.08	0.06	0.14	0.14	0.14	0.14	0.14	0.08	0.12	0.25	0.32	0.1	0.22	0.25	0.32	0.11	0.23	0.000342273	0.000138457	0.00054381	0.000653146	0.000885371	0.000844757	0.0352011	0.0393242	0.0625933	0.000239708	0.0123521	0	0	0	0	0	0	3	3	4	0	1
WBGene00000662	Y39G8C.4	col-87	0.21	0.38	1	0.07	0.14	0.07	0.21	0.12	0.25	0.12	0.38	0.33	0.67	0.33	1	0.33	0.67	0.33	1.5	1.5	protein	548 aa	548				Collagen [PF01391.17]		Collagens (type IV and type XIII), and related proteins [KOG3544]	TM(1x)		SEG: 0.51 (277/548)	0.01	0.02	0.01	0.03	0.03	0.03	0.03	0.03	0.02	0.03	0.14	0.08	0.05	0.1	0.14	0.08	0.03	0.07	4.26503e-07	7.61553e-08	1.15856e-06	6.34067e-07	1.29325e-08	0.000180775	0.0157389	0.0281285	0.00302971	6.93608e-08	0.000274238	0	0	0	0	0	1	4	5	2	0	1
WBGene00000663	W05G11.3	col-88	1.19	1	0.03	1.19	0.4	0.18	0.01	1	0.34	0.15	0.01	0.03	0.01	0	0	2.95	0.34	0.15	0.01	2.95	protein	302 aa	302				Col_cuticle_N [PF01484.16]; Collagen [PF01391.17]	structural constituent of cuticle [GO:0042302]	Collagens (type IV and type XIII), and related proteins [KOG3544]	TM(1x)		SEG: 0.42 (128/302)	20.88	7.07	3.12	0.12	20.88	7.07	20.88	20.88	20.88	645.67	17.62	20.9	3.53	17.62	3.91	0.1	5.84	20.9	19.1993	5.7999	2.42168	0.000553749	630.606	2.58191	15.5142	2.89469	0.000597361	4.53451	18.0035	1019	191	122	0	12161	82	463	87	0	124	302
WBGene00000664	F17C8.2	col-89	0.05	0.12	0.03	0.05	0.02	0.01	0.01	0.12	0.04	0.02	0.03	0.03	0.01	0.01	0.01	3	0.33	0.21	0.25	3	protein	296 aa	296				Col_cuticle_N [PF01484.16]; Collagen [PF01391.17]	structural constituent of cuticle [GO:0042302]	Collagens (type IV and type XIII), and related proteins [KOG3544]	SigP		SEG: 0.51 (150/296)	0.24	0.08	0.05	0.06	0.24	0.08	0.24	0.24	0.24	8.69	5.28	2.07	3.89	5.28	3.75	0.77	1.4	2.07	0.0835583	0.000524705	0.00016041	5.06608e-07	6.92315	2.86881	4.16856	2.75941	0.332511	0.782821	1.1964	10	1	1	0	156	88	133	81	14	28	28
WBGene00000665	C29E4.1	col-90	0.03	0.07	0.02	0.03	0	0	0.01	0.07	0.01	0.01	0.01	0.02	0	0	0	6.4	0.12	0.12	0.16	6.4	protein	305 aa	305				Col_cuticle_N [PF01484.16]; Collagen [PF01391.17]	body morphogenesis [GO:0010171]; structural constituent of cuticle [GO:0042302]	Collagens (type IV and type XIII), and related proteins [KOG3544]	TM(1x)		SEG: 0.13 (41/305)	0.32	0.04	0.04	0.05	0.32	0.05	0.32	0.32	0.32	16.44	9.85	4.41	8.5	8.65	9.85	4.41	1.15	2.45	0.162651	5.23686e-07	2.78136e-06	7.37004e-08	14.3631	7.17674	7.38932	8.34568	3.35317	0.66029	1.53402	19	0	0	0	376	244	275	271	107	29	42
WBGene00000666	F09G8.6	col-91	35.84	32.41	0.07	35.84	0.55	2.55	1.11	32.41	0.5	2.3	1	0.07	0	0.01	0	14.08	0.02	0.07	0.03	14.08	protein	278 aa	278				Col_cuticle_N [PF01484.16]; Collagen [PF01391.17]	structural constituent of cuticle [GO:0042302]	Collagens (type IV and type XIII), and related proteins [KOG3544]	TM(1x)		SEG: 0.56 (156/278)	310.77	4.77	22.07	9.62	310.77	22.07	310.77	310.77	310.77	4243.35	8.67	9.59	1.64	8.67	2.7	0.14	3.69	9.59	304.527	3.75598	20.2329	7.76123	4201.67	1.04019	7.24559	1.88977	0.00719491	2.66418	7.56681	15657	133	901	163	81935	39	233	62	2	80	142
WBGene00000667	W05B2.6	col-92	1.61	1.38	0.35	1.61	0.36	0.26	0.63	1.38	0.3	0.22	0.54	0.35	0.08	0.06	0.14	2.58	0.22	0.16	0.39	2.58	protein	304 aa	304	Housekeeping			Col_cuticle_N [PF01484.16]; Collagen [PF01391.17]	body morphogenesis [GO:0010171]; defense response [GO:0006952]; determination of adult lifespan [GO:0008340]; locomotion [GO:0040011]; nematode larval development [GO:0002119]; structural constituent of cuticle [GO:0042302]	Collagens (type IV and type XIII), and related proteins [KOG3544]	TM(1x)		SEG: 0.66 (200/304)	570.2	125.42	90.94	221.23	570.2	221.23	570.2	570.2	570.2	1613.71	353.08	412.22	124.56	353.08	101.75	206.44	412.22	358.94	551.002	113.531	82.107	199.405	1555.64	112.03	333.425	90.0171	189.938	391.917	335.024	28686	3513	3711	3764	31119	3033	9527	2369	4281	9105	5346
WBGene00000668	W05B2.5	col-93	0.87	0.76	0.52	0.87	0.21	0.27	0.14	0.76	0.18	0.24	0.12	0.52	0.12	0.16	0.08	3.17	0.24	0.32	0.16	3.17	protein	304 aa	304	Housekeeping			Col_cuticle_N [PF01484.16]; Collagen [PF01391.17]	body morphogenesis [GO:0010171]; defense response [GO:0006952]; determination of adult lifespan [GO:0008340]; locomotion [GO:0040011]; nematode larval development [GO:0002119]; structural constituent of cuticle [GO:0042302]	Collagens (type IV and type XIII), and related proteins [KOG3544]	TM(1x)		SEG: 0.66 (200/304)	1943.82	459.22	613.31	307.23	1943.82	613.31	1943.82	1943.82	1943.82	3720.11	2234.47	2561.21	1258.18	2234.47	1269.79	2161	2561.21	2527.27	1925.25	446.894	601.511	292.212	3673.35	1237.93	2207.19	1248.59	2131.92	2528.95	2488.18	100834	13260	25784	5385	73630	31433	61824	30336	45962	58016	38606
WBGene00000669	W05B2.1	col-94	1.6	1.77	1.12	1.6	0.78	0.43	0.31	1.77	0.86	0.48	0.35	1.12	0.54	0.3	0.22	2.06	0.49	0.27	0.2	2.06	protein	304 aa	304				Col_cuticle_N [PF01484.16]; Collagen [PF01391.17]	body morphogenesis [GO:0010171]; defense response [GO:0006952]; determination of adult lifespan [GO:0008340]; locomotion [GO:0040011]; nematode larval development [GO:0002119]; structural constituent of cuticle [GO:0042302]	Collagens (type IV and type XIII), and related proteins [KOG3544]	TM(1x)		SEG: 0.61 (184/304)	565.09	274.19	152.48	111.14	565.09	274.19	565.09	565.09	565.09	503.89	353.45	318.55	148.14	353.45	120.47	165.44	264.98	318.55	542.384	259.426	140.232	86.1078	437.007	134.392	331.891	108.249	148.739	244.314	291.637	28136	7606	6161	1872	9631	3577	9456	2782	3401	5802	4704
WBGene00000670	Y41C4A.16	col-95	0.13	0.21	1.48	0.13	0.02	0.01	0	0.21	0.03	0.02	0.01	1.48	0.23	0.11	0.04	6.3	0.16	0.07	0.03	6.3	protein	309 aa	309				Col_cuticle_N [PF01484.16]; Collagen [PF01391.17]	structural constituent of cuticle [GO:0042302]	Collagens (type IV and type XIII), and related proteins [KOG3544]	TM(1x)		SEG: 0.61 (188/309)	108.56	17.22	7.81	3.19	108.56	17.22	108.56	108.56	108.56	73.51	831.72	513.25	817.58	381.2	831.72	513.25	268.98	205.68	105.017	15.3714	6.66716	2.20968	68.6805	803.351	371.839	816.956	501.057	260.606	196.722	6157	542	356	59	1567	21970	11339	21365	11737	6552	3377
WBGene00000671	Y41C4A.19	col-96	9.76	2.23	2.57	0.97	0.03	9.76	0.26	0.22	0.01	2.23	0.06	0.26	0.01	2.57	0.07	0.1	0	10.04	0.03	10.04	protein	289 aa	289				Col_cuticle_N [PF01484.16]; Collagen [PF01391.17]	structural constituent of cuticle [GO:0042302]	Collagens (type IV and type XIII), and related proteins [KOG3544]	TM(1x)		SEG: 0.64 (186/289)	10.43	0.35	104.73	2.76	104.73	104.73	104.73	10.43	104.73	40.7	10.73	47.01	10.73	8.77	9.87	47.01	40.64	36.95	9.17404	0.101516	100.41	1.71181	36.5099	8.8719	7.17389	8.05223	42.8302	36.7197	32.6124	443	7	3647	39	679	226	205	199	849	781	478
WBGene00000672	ZK1010.7	col-97	1.59	2.57	0.03	1.59	0.14	0.09	0.06	2.57	0.22	0.15	0.1	0.03	0	0	0	11.56	0.09	0.06	0.04	11.56	protein	298 aa	298				Col_cuticle_N [PF01484.16]; Collagen [PF01391.17]	body morphogenesis [GO:0010171]; locomotion [GO:0040011]; structural constituent of cuticle [GO:0042302]	Collagens (type IV and type XIII), and related proteins [KOG3544]	TM(1x)		SEG: 0.49 (145/298)	40.36	3.49	2.38	1.55	40.36	3.49	40.36	40.36	40.36	1412.72	25.41	15.71	25.41	24.31	12.17	2.26	5.77	15.71	38.2105	2.69578	1.83441	0.869509	1390.99	22.9753	22.0459	10.4294	1.5121	4.59616	13.2682	2340	113	110	28	30226	691	726	314	51	143	263
WBGene00000673	F14F7.1	col-98	0.32	0.51	0.51	0.26	0.04	0.32	0.06	0.4	0.06	0.51	0.1	0.4	0.06	0.51	0.1	0.8	0.12	1.26	0.2	1.26	protein	305 aa	305	Housekeeping			Col_cuticle_N [PF01484.16]; Collagen [PF01391.17]	body morphogenesis [GO:0010171]; locomotion [GO:0040011]; structural constituent of cuticle [GO:0042302]		TM(1x)		SEG: 0.57 (175/305)	316.69	48.18	397.75	77.74	397.75	397.75	397.75	316.69	397.75	787.59	1234.23	786.88	824.13	1234.23	770.9	786.88	752.55	744.56	310.902	45.2316	390.31	72.8038	771.632	810.279	1218.03	757.15	771.962	738.272	727.296	19335	1635	19590	1596	17864	23506	38957	21013	19097	19458	12980
WBGene00000674	F29C4.8	col-99	0.02	0.05	1	0.01	0.01	0.01	0.02	0.02	0.03	0.02	0.05	0.33	0.56	0.44	1	0.33	0.56	0.44	1.8	1.8	protein	683-716 aa	716				Collagen [PF01391.17]		Collagens (type IV and type XIII), and related proteins [KOG3544]; Extracellular matrix structural constituent protein [meNOG02181]	TM(1x)		SEG: 0.39 (263/683)	0.03	0.05	0.04	0.09	0.09	0.09	0.09	0.09	0.05	0.09	3.68	1.92	2.7	3.68	3.27	1.64	1.92	1.69	0.00460839	0.00919783	0.00543223	0.0146851	0.014793	2.20133	3.09403	2.69843	1.22374	1.47945	1.19511	0	0	0	0	0	171	258	199	87	109	63
WBGene00000675	K02D7.3	col-101	0.34	0.43	0.48	0.34	0.15	0.06	0.05	0.43	0.19	0.08	0.06	0.48	0.22	0.09	0.07	2.21	0.45	0.18	0.15	2.21	protein	314-327 aa	327				Col_cuticle_N [PF01484.16]; Collagen [PF01391.17]	structural constituent of cuticle [GO:0042302]	Collagens (type IV and type XIII), and related proteins [KOG3544]	TM(1x)		SEG: 0.58 (181/314)	600.83	271.47	110.82	87.31	600.83	271.47	600.83	600.83	600.83	1247.09	1776.18	1411.22	1746.52	1504.15	1776.18	1411.22	1150.83	1188.23	591.267	263.786	106.684	81.1115	1218.37	1724.71	1485.68	1754.27	1390.49	1133.12	1165.73	32749	8204	4868	1626	25888	47241	45036	45925	32485	28218	19645
WBGene00000676	C18H7.3	col-102	0.87	0.69	0.26	0.87	0.3	0.13	0.17	0.69	0.24	0.1	0.14	0.26	0.09	0.04	0.05	2.86	0.35	0.15	0.2	2.86	protein	460 aa	460				Col_cuticle_N [PF01484.16]; Collagen [PF01391.17]	structural constituent of cuticle [GO:0042302]	Collagens (type IV and type XIII), and related proteins [KOG3544]	TM(1x)		SEG: 0.68 (313/460)	0.2	0.07	0.03	0.04	0.2	0.07	0.2	0.2	0.2	0.77	0.23	0.29	0.22	0.23	0.06	0.29	0.16	0.26	0.0936269	0.00368979	0.000171534	1.17517e-06	0.375083	0.0652459	0.0702549	0.000232636	0.0864815	0.0217646	0.0420609	15	2	1	0	21	7	8	1	7	4	4
WBGene00000677	F56B3.1	col-103	1.39	1.95	1.35	1.39	0.65	0.34	0.18	1.95	0.91	0.48	0.25	1.35	0.64	0.33	0.17	2.13	0.47	0.25	0.13	2.13	protein	371 aa	371	Housekeeping			Col_cuticle_N [PF01484.16]	locomotion [GO:0040011]; striated muscle myosin thick filament assembly [GO:0071688]; structural constituent of cuticle [GO:0042302]	Collagens (type IV and type XIII), and related proteins [KOG3544]	SigP		SEG: 0.72 (266/371)	1585.69	745.5	391.09	203.46	1585.69	745.5	1585.69	1585.69	1585.69	1173.2	1139.56	814.85	823.73	1139.56	753.11	814.85	731.06	734.5	1572.46	733.852	383.998	195.678	1154.67	809.977	1124.42	740.331	799.896	717.885	717.953	103509	27083	20567	4463	28132	24805	37963	21667	20874	19955	13517
WBGene00000678	F58F6.1	col-104	0.25	0.36	0.04	0.25	0	0	0.01	0.36	0	0	0.01	0.04	0	0	0	33.43	0.01	0.01	0.03	33.43	protein	281 aa	281				Col_cuticle_N [PF01484.16]; Collagen [PF01391.17]	structural constituent of cuticle [GO:0042302]	Collagens (type IV and type XIII), and related proteins [KOG3544]	TM(1x)		SEG: 0.49 (137/281)	4.68	0.04	0.03	0.14	4.68	0.14	4.68	4.68	4.68	133.36	18.45	13.02	18.45	17.28	8.76	2.35	4.31	13.02	3.85169	1.19566e-06	1.36925e-06	0.00106539	125.93	16.0472	15.1411	7.16051	1.49626	3.20323	10.5725	201	0	0	1	2253	395	410	179	42	83	170
WBGene00000679	F58F6.2	col-105	0.47	0.47	1.17	0.13	0.27	0.2	0.47	0.13	0.27	0.2	0.47	0.33	0.67	0.5	1.17	0.29	0.57	0.43	1.75	1.75	protein	290 aa	290				Col_cuticle_N [PF01484.16]; Collagen [PF01391.17]	structural constituent of cuticle [GO:0042302]	Collagens (type IV and type XIII), and related proteins [KOG3544]	TM(1x)		SEG: 0.43 (126/290)	0.02	0.04	0.03	0.07	0.07	0.07	0.07	0.07	0.04	0.06	0.15	0.15	0.14	0.13	0.15	0.11	0.05	0.15	7.69768e-08	1.66157e-07	2.40005e-07	2.0205e-06	2.53929e-06	0.00635889	0.00639684	0.00608108	0.00128232	4.38731e-07	0.000958669	0	0	0	0	0	2	2	2	1	0	1
WBGene00000680	Y77E11A.15	col-106	1.97	2.39	1.06	1.97	0.5	1	0.13	2.39	0.61	1.21	0.16	1.06	0.27	0.54	0.07	1.97	0.26	0.51	0.07	1.97	protein	296 aa	296				Col_cuticle_N [PF01484.16]; Collagen [PF01391.17]	structural constituent of cuticle [GO:0042302]	Collagens (type IV and type XIII), and related proteins [KOG3544]	SigP		SEG: 0.52 (155/296)	3890.01	995.38	1975.12	262.57	3890.01	1975.12	3890.01	3890.01	3890.01	3659.92	1971.38	1626.31	1537.6	1971.38	1344.41	1618.15	1619.85	1626.31	3865.84	979.088	1956.32	252.343	3620.44	1516.23	1947.63	1323.83	1593.86	1596.95	1598.08	180887	25843	74752	4143	65972	35097	49856	29358	31456	33529	22704
WBGene00000681	C34H4.4	col-107	0.47	0.92	0.03	0.47	0.2	0.03	0.08	0.92	0.4	0.05	0.15	0.03	0.01	0	0.01	2.31	0.43	0.06	0.17	2.31	protein	256-294 aa	294				Col_cuticle_N [PF01484.16]; Collagen [PF01391.17]	structural constituent of cuticle [GO:0042302]	Collagens (type IV and type XIII), and related proteins [KOG3544]	TM(1x)		SEG: 0.46 (135/294)	10.12	4.38	0.58	1.69	10.12	4.38	10.12	10.12	10.12	317.49	21.59	11.04	21.59	16.88	13.1	5.75	4.76	11.04	8.96719	3.38335	0.300737	0.931164	306.942	19.0118	14.7401	11.0389	4.37449	3.52001	8.70236	479	114	20	25	5832	487	423	280	108	94	147
WBGene00000682	Y41D4A.2	col-108	5.47	3.59	2.6	5.47	2.47	0.84	0.68	3.59	1.62	0.55	0.45	2.6	1.17	0.4	0.33	2.21	0.45	0.15	0.12	2.21	protein	304 aa	304				Col_cuticle_N [PF01484.16]; Collagen [PF01391.17]	receptor-mediated endocytosis [GO:0006898]; structural constituent of cuticle [GO:0042302]	Collagens (type IV and type XIII), and related proteins [KOG3544]	TM(1x)		SEG: 0.58 (176/304)	1.04	0.47	0.16	0.13	1.04	0.47	1.04	1.04	1.04	0.4	0.19	0.29	0.14	0.16	0.19	0.11	0.25	0.29	0.672504	0.17098	0.03301	0.000608227	0.0601033	0.00626075	0.0155478	0.0192857	0.000201423	0.0363474	0.0292691	46	11	5	1	6	2	3	3	1	4	3
WBGene00000683	Y38C1BA.3	col-109	2.6	7.97	0.02	2.6	0.01	0.05	0.01	7.97	0.02	0.15	0.02	0.02	0	0	0	51.99	0	0.02	0	51.99	protein	291 aa	291				Col_cuticle_N [PF01484.16]; Collagen [PF01391.17]	endoplasmic reticulum unfolded protein response [GO:0030968]; structural constituent of cuticle [GO:0042302]	Collagens (type IV and type XIII), and related proteins [KOG3544]	TM(1x)		SEG: 0.47 (137/291)	35.87	0.11	0.69	0.09	35.87	0.69	35.87	35.87	35.87	1903.18	13.81	4.5	13.81	8.41	5.91	1.03	2.13	4.5	33.9421	0.00789929	0.416182	0.000477975	1879.41	12.0444	7.13312	4.79762	0.559712	1.46412	3.28413	2291	2	34	0	44660	406	275	166	24	55	80
WBGene00000684	F19C7.7	col-110	0.28	0.34	0.01	0.28	0.02	0.01	0.07	0.34	0.02	0.02	0.09	0.01	0	0	0	3.91	0.07	0.05	0.26	3.91	protein	304 aa	304				Col_cuticle_N [PF01484.16]; Collagen [PF01391.17]	body morphogenesis [GO:0010171]; locomotion [GO:0040011]; structural constituent of cuticle [GO:0042302]	Collagens (type IV and type XIII), and related proteins [KOG3544]	TM(1x)		SEG: 0.35 (106/304)	0.43	0.03	0.02	0.11	0.43	0.11	0.43	0.43	0.43	68.02	1.56	1.27	1.56	0.35	0.69	0.18	0.9	1.27	0.223021	7.75647e-07	2.50684e-07	0.000540919	63.4439	0.980809	0.113037	0.309316	0.0182532	0.462143	0.622947	22	0	0	1	1383	39	9	16	3	20	19
WBGene00000685	F29B9.9	col-111	0.06	0.18	0.01	0.06	0.03	0.01	0.04	0.18	0.09	0.04	0.13	0.01	0	0	0	1.44	0.5	0.23	0.69	1.44	protein	221-332 aa	332				Col_cuticle_N [PF01484.16]; Collagen [PF01391.17]	structural constituent of cuticle [GO:0042302]	Collagens (type IV and type XIII), and related proteins [KOG3544]	TM(1x)		SEG: 0.47 (104/221)	0.26	0.13	0.06	0.18	0.26	0.18	0.26	0.26	0.26	38.9	4.39	1.43	4.39	2.38	2.28	1.2	1.28	1.43	0.0864011	0.00637448	0.000277976	0.000479749	35.1403	3.21337	1.62869	1.49611	0.624688	0.668533	0.702675	8	1	0	0	791	101	62	49	22	25	18
WBGene00000687	C34D4.15	col-113	0.04	0.1	0.03	0.04	0.01	0	0.01	0.1	0.02	0.01	0.03	0.03	0.01	0	0.01	3.5	0.17	0.11	0.29	3.5	protein	344-348 aa	348				Col_cuticle_N [PF01484.16]; Collagen [PF01391.17]	structural constituent of cuticle [GO:0042302]	Collagens (type IV and type XIII), and related proteins [KOG3544]	TM(1x)		SEG: 0.30 (106/348)	0.35	0.06	0.04	0.1	0.35	0.1	0.35	0.35	0.35	11	9.39	3.37	7.74	9.39	3.58	0.69	1.5	3.37	0.172421	0.000437544	0.000261852	0.000446782	9.20996	6.39416	8.00883	2.65649	0.312663	0.912876	2.28456	18	0	0	0	236	208	281	91	14	35	54
WBGene00000688	D2024.8	col-114	2.9	2.18	1.36	1.86	1	2.9	0.38	1.39	0.75	2.18	0.29	0.87	0.47	1.36	0.18	0.64	0.34	1.56	0.13	1.56	protein	321 aa	321				Col_cuticle_N [PF01484.16]; Collagen [PF01391.17]	body morphogenesis [GO:0010171]; locomotion [GO:0040011]; structural constituent of cuticle [GO:0042302]	Collagens (type IV and type XIII), and related proteins [KOG3544]	TM(1x)		SEG: 0.50 (160/321)	0.39	0.21	0.61	0.08	0.61	0.61	0.61	0.39	0.61	0.45	0.21	0.28	0.1	0.21	0.2	0.1	0.28	0.1	0.132367	0.0101517	0.16059	3.75618e-06	0.112331	0.00103215	0.0172848	0.0196808	0.000886223	0.051142	5.52987e-06	18	4	23	0	7	1	4	3	1	5	0
WBGene00000689	Y42H9B.1	col-115	0.04	0.1	0	0.01	0.02	0.02	0.04	0.03	0.05	0.05	0.1	0	0	0	0	0.25	0.5	0.5	2	2	protein	393 aa	393				Collagen [PF01391.17]		Collagens (type IV and type XIII), and related proteins [KOG3544]	TM(1x)		SEG: 0.40 (156/393)	0.01	0.02	0.02	0.04	0.04	0.04	0.04	0.04	0.02	15.03	0.9	0.39	0.71	0.86	0.9	0.33	0.18	0.39	1.42682e-07	3.32499e-07	1.21602e-06	7.38265e-07	13.1895	0.379852	0.510718	0.513717	0.100838	0.0293314	0.103664	0	0	0	0	403	23	31	28	8	4	7
WBGene00000690	F17E9.1	col-116	0.75	0.04	1.2	0.25	0.38	0.25	0.75	0.01	0.02	0.01	0.04	0.4	0.6	0.4	1.2	0.33	0.5	0.33	2	2	protein	313 aa	313				Col_cuticle_N [PF01484.16]; Collagen [PF01391.17]	structural constituent of cuticle [GO:0042302]	Collagens (type IV and type XIII), and related proteins [KOG3544]	SigP		SEG: 0.39 (123/313)	0.02	0.03	0.02	0.06	0.06	0.06	0.06	0.06	0.03	0.05	0.08	1.41	0.04	0.04	0.08	1.01	1.12	1.41	6.45397e-08	7.44616e-07	9.33271e-08	1.56003e-06	3.61692e-07	2.63044e-07	2.03217e-06	0.000853809	0.508613	0.616649	0.713202	0	0	0	0	0	0	0	1	21	25	21
WBGene00000691	T28C6.4	col-117	0.97	1.41	0.12	0.97	0.22	0.01	0.26	1.41	0.31	0.02	0.38	0.12	0.03	0	0.03	3.72	0.22	0.01	0.27	3.72	protein	299 aa	299	Housekeeping			Col_cuticle_N [PF01484.16]; Collagen [PF01391.17]	body morphogenesis [GO:0010171]; lipid storage [GO:0019915]; locomotion [GO:0040011]; nematode larval development [GO:0002119]; receptor-mediated endocytosis [GO:0006898]; structural constituent of cuticle [GO:0042302]	Collagens (type IV and type XIII), and related proteins [KOG3544]	TM(1x)		SEG: 0.66 (196/299)	102.7	22.89	1.52	27.58	102.7	27.58	102.7	102.7	102.7	858.88	105.42	73.02	21.75	105.42	56.62	21.14	68.86	73.02	76.0077	8.24092	0.0117513	2.94462	758.839	4.46973	72.9665	28.59	4.39836	38.0163	42.6804	4976	617	58	451	16043	512	2757	1278	424	1474	1053
WBGene00000692	T11B7.3	col-118	2.73	0.28	0.2	2.73	0.02	0.18	0.09	0.28	0	0.02	0.01	0.2	0	0.01	0.01	15.22	0.01	0.07	0.03	15.22	protein	273-297 aa	297				Col_cuticle_N [PF01484.16]; Collagen [PF01391.17]	structural constituent of cuticle [GO:0042302]	Collagens (type IV and type XIII), and related proteins [KOG3544]	SigP		SEG: 0.41 (122/297)	9.89	0.07	0.65	0.31	9.89	0.65	9.89	9.89	9.89	48.48	3.62	35.32	2.18	3.62	2.67	20.71	27.21	35.32	8.78792	0.000749699	0.353071	0.0451075	44.3529	1.46427	2.73668	1.84781	18.2049	24.3967	31.3148	501	0	24	3	930	51	96	60	431	602	526
WBGene00000693	C53B4.5	col-119	0.49	0.77	0.81	0.49	0.26	0.44	0.36	0.77	0.41	0.7	0.57	0.81	0.43	0.73	0.6	1.11	0.53	0.9	0.73	1.11	protein	289 aa	289				Col_cuticle_N [PF01484.16]; Collagen [PF01391.17]	lipid storage [GO:0019915]; structural constituent of cuticle [GO:0042302]	Collagens (type IV and type XIII), and related proteins [KOG3544]	TM(1x)		SEG: 0.53 (152/289)	2950.62	1567.52	2657.58	2167.99	2950.62	2657.58	2950.62	2950.62	2950.62	3638.05	6080.79	3810.31	3829.47	6080.79	4635.67	3672.84	3810.31	3680.95	2930.69	1547.56	2636.38	2138.17	3599.01	3795.5	6038.26	4596.2	3636.49	3773.3	3635.42	151519	44817	110642	37636	71391	94883	166862	109840	77475	85598	55766
WBGene00000694	Y11D7A.11	col-120	0.11	0.08	0.01	0.11	0	0.11	0.01	0.08	0	0.07	0	0.01	0	0.01	0	1.03	0.03	0.97	0.06	1.03	protein	313 aa	313				Col_cuticle_N [PF01484.16]; Collagen [PF01391.17]	structural constituent of cuticle [GO:0042302]	Collagens (type IV and type XIII), and related proteins [KOG3544]	TM(1x)		SEG: 0.47 (146/313)	1.07	0.03	1.04	0.06	1.07	1.04	1.07	1.07	1.07	132.59	9.8	14.1	5.02	9.8	3.77	0.23	3.16	14.1	0.729142	1.00519e-06	0.662306	9.7472e-07	125.947	3.89215	8.34638	2.83347	0.0404088	2.25745	11.7521	56	0	44	0	2681	127	276	91	4	72	219
WBGene00000695	F56D5.1	col-121	0.04	0.05	0.06	0.02	0.03	0.02	0.04	0.02	0.03	0.02	0.05	0.02	0.04	0.02	0.06	0.4	0.6	0.4	1.67	1.67	protein	359 aa	359				Col_cuticle_N [PF01484.16]; Collagen [PF01391.17]	response to stress [GO:0006950]; structural constituent of cuticle [GO:0042302]	Collagens (type IV and type XIII), and related proteins [KOG3544]	TM(1x)		SEG: 0.19 (70/359)	0.02	0.03	0.02	0.05	0.05	0.05	0.05	0.05	0.03	0.82	1.15	1.05	0.69	0.22	1.15	1.05	0.8	0.73	8.02424e-08	4.20264e-07	1.26872e-07	3.70909e-08	0.399964	0.341897	0.0511795	0.684089	0.559396	0.4045	0.291747	0	0	0	0	18	19	6	31	25	20	12
WBGene00000696	T05A1.2	col-122	15.58	17.61	3.02	15.58	7.16	6.91	3.09	17.61	8.09	7.8	3.5	3.02	1.39	1.34	0.6	2.18	0.46	0.44	0.2	2.18	protein	300 aa	300				Col_cuticle_N [PF01484.16]; Collagen [PF01391.17]	body morphogenesis [GO:0010171]; locomotion [GO:0040011]; structural constituent of cuticle [GO:0042302]	Collagens (type IV and type XIII), and related proteins [KOG3544]	TM(1x)		SEG: 0.50 (151/300)	62176	28554.2	27558.8	12344	62176	28554.2	62176	62176	62176	20603.9	3990.17	3531.38	2628.84	3990.17	2915.45	3448.78	3446.02	3531.38	62048.8	28454.5	27475.9	12262.7	20486.6	2601.21	3958.26	2885.22	3414.68	3412.83	3487.49	3267332	835119	1173188	219117	412286	66377	111570	70391	74131	78889	54517
WBGene00000697	W08D2.6	col-123	1.31	3.15	0.74	1.31	0.03	0.02	0.05	3.15	0.08	0.05	0.13	0.74	0.02	0.01	0.03	24.6	0.02	0.02	0.04	24.6	protein	358 aa	358				Col_cuticle_N [PF01484.16]; Collagen [PF01391.17]	structural constituent of cuticle [GO:0042302]	Collagens (type IV and type XIII), and related proteins [KOG3544]	SigP		SEG: 0.43 (155/358)	1.23	0.03	0.02	0.05	1.23	0.05	1.23	1.23	1.23	1.67	0.94	0.39	0.72	0.94	0.46	0.28	0.26	0.39	0.905093	1.28202e-06	5.49884e-07	1.32285e-08	1.03395	0.357942	0.559479	0.176037	0.0716944	0.0602122	0.0888324	79	0	0	0	38	20	30	12	6	6	6
WBGene00000698	C24F3.6	col-124	53.22	68.77	3.79	30.13	35.05	36.17	53.22	38.93	45.29	46.73	68.77	2.15	2.5	2.58	3.79	0.57	0.66	0.68	1.47	1.47	protein	291 aa	291	Housekeeping			Col_cuticle_N [PF01484.16]; Collagen [PF01391.17]	structural constituent of cuticle [GO:0042302]	Collagens (type IV and type XIII), and related proteins [KOG3544]	TM(1x)		SEG: 0.36 (106/291)	138060	160598	165732	243866	243866	243866	243866	243866	165732	64321.5	4582.31	3546.25	2571.6	4582.31	2464.61	3034.28	3502.16	3546.25	137820	160186	165407	242906	64021.5	2543.71	4545.84	2436.2	3001.82	3467	3502.5	7048563	4565740	6861373	4209967	1256026	63581	125350	58274	63794	78438	53563
WBGene00000699	C29F4.1	col-125	1.22	1.71	0.13	1.22	0.15	0.02	0.01	1.71	0.22	0.03	0.02	0.13	0.02	0	0	7.92	0.13	0.02	0.01	7.92	protein	299 aa	299	Housekeeping			Col_cuticle_N [PF01484.16]; Collagen [PF01391.17]	body morphogenesis [GO:0010171]; lipid storage [GO:0019915]; locomotion [GO:0040011]; nematode larval development [GO:0002119]; receptor-mediated endocytosis [GO:0006898]; structural constituent of cuticle [GO:0042302]	Collagens (type IV and type XIII), and related proteins [KOG3544]	TM(1x)		SEG: 0.69 (205/299)	73.77	9.31	1.41	0.75	73.77	9.31	73.77	73.77	73.77	567.26	60.53	43.19	32.47	60.53	40.38	11.43	21.12	43.19	69.8504	7.61346	0.862573	0.206767	549.589	28.7986	55.5995	36.1881	9.06696	17.93	37.7267	3541	248	54	11	10513	760	1571	904	227	448	618
WBGene00000700	F54D1.2	col-126	0.11	0.13	0.01	0.11	0.01	0.01	0.01	0.13	0.01	0.01	0.01	0.01	0	0	0	10.17	0.1	0.08	0.08	10.17	protein	294 aa	294				Col_cuticle_N [PF01484.16]; Collagen [PF01391.17]	structural constituent of cuticle [GO:0042302]	Collagens (type IV and type XIII), and related proteins [KOG3544]	SigP		SEG: 0.43 (125/294)	1.22	0.12	0.1	0.1	1.22	0.12	1.22	1.22	1.22	81.87	11.33	9.35	1.77	11.33	2.87	0.41	1.99	9.35	0.000692248	2.11669e-06	2.61909e-06	3.9716e-06	10.7562	0.000306395	0.411704	0.000134968	0.000114011	0.000278233	0.0549835	52	1	2	0	1397	37	271	58	6	38	122
WBGene00000701	F54D1.3	col-127	0.09	0.1	0.01	0.09	0.01	0.01	0.01	0.1	0.02	0.01	0.01	0.01	0	0	0	6.92	0.14	0.12	0.12	6.92	protein	294 aa	294				Col_cuticle_N [PF01484.16]; Collagen [PF01391.17]	structural constituent of cuticle [GO:0042302]	Collagens (type IV and type XIII), and related proteins [KOG3544]	SigP		SEG: 0.43 (125/294)	0.83	0.12	0.1	0.1	0.83	0.12	0.83	0.83	0.83	85.25	9.43	7.97	2.57	9.43	2.28	0.38	2.27	7.97	7.76323e-05	1.02178e-05	6.7765e-06	5.22589e-06	7.97085	0.000589621	0.828806	0.000231007	2.69422e-05	7.41055e-06	0.000255449	35	2	2	0	1455	54	225	46	6	43	104
WBGene00000702	F12F6.9	col-128	0.04	0.11	0.03	0.01	0.02	0.02	0.04	0.03	0.05	0.05	0.11	0.01	0.02	0.02	0.03	0.25	0.5	0.5	2	2	protein	427 aa	427				Collagen [PF01391.17]		Collagens (type IV and type XIII), and related proteins [KOG3544]; Extracellular matrix structural constituent protein [meNOG02181]	TM(1x)		SEG: 0.28 (120/427)	0.01	0.02	0.02	0.04	0.04	0.04	0.04	0.04	0.02	1.24	0.95	0.37	0.76	0.92	0.95	0.13	0.12	0.37	9.06762e-07	5.07504e-07	4.51402e-07	5.86663e-07	0.761144	0.422101	0.559248	0.556217	0.0121897	0.0142056	0.0995174	0	0	0	0	34	26	35	31	3	3	7
WBGene00000703	M18.1	col-129	1.5	0.95	0.23	1.5	0.55	0.89	0.06	0.95	0.35	0.57	0.04	0.23	0.08	0.14	0.01	1.68	0.37	0.6	0.04	1.68	protein	279-337 aa	337				Col_cuticle_N [PF01484.16]; Collagen [PF01391.17]	structural constituent of cuticle [GO:0042302]	Collagens (type IV and type XIII), and related proteins [KOG3544]	SigP		SEG: 0.75 (209/279)	1172.06	432.17	699.21	49.99	1172.06	699.21	1172.06	1172.06	1172.06	5092.83	782.81	1227.92	248.39	782.81	282.77	491.75	1063.27	1227.92	1160.68	421.488	689.465	46.1046	5049.73	240.819	770.08	274.442	479.864	1046.3	1205.5	72559	14752	34907	1036	116821	7162	24984	7791	12066	27801	21646
WBGene00000704	F08G5.4	col-130	1.02	1.37	0.03	1.02	0.79	0.01	0.24	1.37	1.06	0.01	0.33	0.03	0.02	0	0.01	1.29	0.78	0.01	0.24	1.29	protein	299 aa	299				Col_cuticle_N [PF01484.16]; Collagen [PF01391.17]	structural constituent of cuticle [GO:0042302]	Collagens (type IV and type XIII), and related proteins [KOG3544]	TM(1x)		SEG: 0.49 (148/299)	10.08	7.83	0.1	2.4	10.08	7.83	10.08	10.08	10.08	369.32	9.92	7.38	9.92	8.94	3.48	1.43	2.66	7.38	8.90136	6.40609	0.0103135	1.45361	357.783	8.30031	7.51232	2.52293	0.807734	1.83848	5.68095	494	213	3	38	6978	235	235	78	28	56	106
WBGene00000705	C39E9.3	col-131	0.67	1	1.82	0.67	0.13	0.07	0.2	1	0.2	0.1	0.3	1.82	0.36	0.18	0.55	3.33	0.2	0.1	0.3	3.33	protein	308 aa	308				Collagen [PF01391.17]	embryo development ending in birth or egg hatching [GO:0009792]; reproduction [GO:0000003]	Collagens (type IV and type XIII), and related proteins [KOG3544]	TM(1x)		SEG: 0.29 (90/308)	0.2	0.04	0.02	0.06	0.2	0.06	0.2	0.2	0.2	0.11	0.3	0.2	0.25	0.3	0.26	0.2	0.05	0.14	0.0667626	4.256e-07	1.12007e-06	3.01404e-06	0.000430957	0.0508222	0.0818754	0.0503825	0.0209502	3.06646e-07	0.000517901	9	0	0	0	1	5	7	5	3	0	1
WBGene00000706	C39E9.9	col-132	0.06	0.23	1.17	0.02	0.03	0.03	0.06	0.07	0.13	0.1	0.23	0.33	0.67	0.5	1.17	0.29	0.57	0.43	1.75	1.75	protein	276 aa	276				Col_cuticle_N [PF01484.16]; Collagen [PF01391.17]	structural constituent of cuticle [GO:0042302]	Collagens (type IV and type XIII), and related proteins [KOG3544]	TM(1x)		SEG: 0.46 (126/276)	0.02	0.04	0.03	0.07	0.07	0.07	0.07	0.07	0.04	0.06	1.18	0.3	1.18	0.57	0.29	0.11	0.3	0.22	1.60972e-07	7.78792e-08	1.92524e-06	6.39412e-07	1.24285e-06	0.650717	0.236211	0.0559733	0.000713207	0.0640031	0.00949198	0	0	0	0	0	25	13	5	1	5	2
WBGene00000707	F52B11.4	col-133	0.72	0.53	1.97	0.62	0.72	0.01	0.1	0.45	0.53	0.01	0.07	1.7	1.97	0.03	0.27	0.86	1.16	0.02	0.14	1.16	protein	304 aa	304				Col_cuticle_N [PF01484.16]; Collagen [PF01391.17]	embryo development ending in birth or egg hatching [GO:0009792]; structural constituent of cuticle [GO:0042302]	Collagens (type IV and type XIII), and related proteins [KOG3544]	TM(1x)		SEG: 0.61 (186/304)	40.23	46.64	0.82	6.31	46.64	46.64	40.23	46.64	46.64	23.71	64.69	88.54	19.16	64.69	14.07	14.72	78.85	88.54	37.8441	43.3328	0.468102	4.74054	20.7451	16.8146	60.56	11.9438	12.561	73.8747	82.1569	1939	1253	31	102	440	449	1685	315	294	1681	1273
WBGene00000708	M199.5	col-135	11.45	0.1	0.87	11.45	1.59	5.32	0.23	0.1	0.01	0.05	0	0.87	0.12	0.4	0.02	2.15	0.14	0.46	0.02	2.15	protein	564-660 aa	660				Collagen [PF01391.17]			SigP		SEG: 0.73 (484/660)	2.52	0.35	1.17	0.05	2.52	1.17	2.52	2.52	2.52	2.9	0.22	24.97	0.22	0.15	0.16	24.97	19.95	18.5	2.14822	0.17857	0.896264	0.000446187	2.21997	0.0821691	0.0422834	0.0484753	22.9787	18.3028	16.5081	287	22	108	0	111	10	7	6	1145	1008	622
WBGene00000710	Y51H4A.9	col-137	1.94	1.16	0.1	1.94	0.16	0.09	0.03	1.16	0.1	0.05	0.02	0.1	0.01	0	0	11.86	0.08	0.05	0.02	11.86	protein	351 aa	351				Col_cuticle_N [PF01484.16]; Collagen [PF01391.17]	structural constituent of cuticle [GO:0042302]	Collagens (type IV and type XIII), and related proteins [KOG3544]	TM(1x)		SEG: 0.61 (214/351)	11.5	0.97	0.53	0.19	11.5	0.97	11.5	11.5	11.5	116.19	5.94	9.9	0.49	5.94	0.79	0.17	2.79	9.9	10.4014	0.563764	0.283462	0.0121	110.359	0.204508	4.86604	0.405087	0.0163701	1.96864	8.03555	710	32	25	2	2665	13	188	20	3	71	173
WBGene00000711	C52D10.13	col-138	0.1	0.28	0	0.1	0	0.04	0.01	0.28	0	0.12	0.03	0	0	0	0	2.35	0.01	0.43	0.11	2.35	protein	281 aa	281				Col_cuticle_N [PF01484.16]; Collagen [PF01391.17]	structural constituent of cuticle [GO:0042302]	Collagens (type IV and type XIII), and related proteins [KOG3544]	TM(1x)		SEG: 0.53 (149/281)	4.65	0.04	1.98	0.49	4.65	1.98	4.65	4.65	4.65	1817	48.09	16.83	48.09	39.74	18.84	1.46	8.65	16.83	3.87577	2.63323e-07	1.44165	0.140186	1790.29	44.4136	36.6018	16.6017	0.821988	7.07303	14.0703	221	0	76	7	33501	1120	1026	419	28	182	239
WBGene00000712	F41F3.4	col-139	2.37	1.74	0.48	2.37	0.81	1.24	0.41	1.74	0.59	0.91	0.3	0.48	0.16	0.25	0.08	1.9	0.34	0.53	0.17	1.9	protein	310 aa	310				Col_cuticle_N [PF01484.16]; Collagen [PF01391.17]	body morphogenesis [GO:0010171]; locomotion [GO:0040011]; structural constituent of cuticle [GO:0042302]	Collagens (type IV and type XIII), and related proteins [KOG3544]	TM(1x)		SEG: 0.61 (190/310)	2041.71	698.56	1072.65	350.09	2041.71	1072.65	2041.71	2041.71	2041.71	4244.28	862.6	1174.37	319.54	862.6	293.34	505.66	1148.55	1174.37	2025.43	685.645	1059.45	338.613	4204.24	310.425	848.085	284.357	492.944	1130.57	1149.97	108519	20660	46167	6282	85747	8143	24343	7147	10969	26538	18298
WBGene00000713	F26F12.1	col-140	0.19	0.27	0.29	0.17	0.03	0.19	0.06	0.24	0.04	0.27	0.08	0.26	0.04	0.29	0.09	0.9	0.15	1.11	0.31	1.11	protein	210-289 aa	289				Col_cuticle_N [PF01484.16]; Collagen [PF01391.17]	structural constituent of cuticle [GO:0042302]	Collagens (type IV and type XIII), and related proteins [KOG3544]	SigP		SEG: 0.49 (142/289)	991.58	166.79	1096.22	342.59	1096.22	1096.22	1096.22	991.58	1096.22	3753.71	5812.28	4068.52	3414.46	5812.28	4289.36	3551.47	4068.52	4025.97	979.001	159.802	1080.64	329.194	3710.03	3377.79	5763.17	4243.34	3507.89	4022.43	3970.52	45343	4296	36270	4867	61227	79097	145951	89338	68083	81066	53811
WBGene00000714	T15B7.5	col-141	0.17	0.02	0.03	0.14	0.17	0.12	0.14	0.02	0.02	0.01	0.02	0.03	0.03	0.02	0.03	0.86	1.17	0.71	0.86	1.17	protein	314 aa	314				Col_cuticle_N [PF01484.16]; Collagen [PF01391.17]	structural constituent of cuticle [GO:0042302]	Collagens (type IV and type XIII), and related proteins [KOG3544]	TM(1x)		SEG: 0.61 (190/314)	0.06	0.07	0.05	0.06	0.07	0.07	0.06	0.07	0.07	2.1	0.42	3.88	0.42	0.4	0.17	1.41	3.56	3.88	0.00292592	0.000544969	0.000464399	1.25398e-06	1.3303	0.132252	0.139913	0.0148859	0.804831	2.60719	2.65976	2	1	1	0	40	9	10	3	29	80	58
WBGene00000715	T15B7.4	col-142	0.09	0.05	0.04	0.09	0	0	0	0.05	0	0	0	0.04	0	0	0	19.83	0.04	0.05	0	19.83	protein	325 aa	325				Col_cuticle_N [PF01484.16]; Collagen [PF01391.17]	structural constituent of cuticle [GO:0042302]	Collagens (type IV and type XIII), and related proteins [KOG3544]	TM(1x)		SEG: 0.69 (223/325)	22.81	0.95	1.15	0.11	22.81	1.15	22.81	22.81	22.81	626.39	240.28	463.99	113.8	240.28	126.52	328.02	441.9	463.99	21.2002	0.532965	0.759054	0.000744747	611.582	108.254	232.295	120.342	317.516	430.276	448.929	1261	28	50	1	13092	2996	7006	3185	7353	10552	7471
WBGene00000716	T15B7.3	col-143	0.07	0.08	0.11	0.07	0	0.01	0	0.08	0	0.01	0	0.11	0.01	0.01	0	7.98	0.05	0.13	0.01	7.98	protein	319 aa	319				Col_cuticle_N [PF01484.16]; Collagen [PF01391.17]	structural constituent of cuticle [GO:0042302]	Collagens (type IV and type XIII), and related proteins [KOG3544]	TM(1x)		SEG: 0.65 (207/319)	107.27	5.52	13.45	0.89	107.27	13.45	107.27	107.27	107.27	993.8	1617.19	1337.67	1207.46	1617.19	1277.69	1337.67	1243.07	1246.79	103.695	4.45342	12.073	0.39292	974.707	1189.2	1597.43	1258.62	1316.35	1223	1222.58	5717	162	579	15	20125	30844	45744	31207	29087	28789	19471
WBGene00000717	B0222.6	col-144	0.81	0.81	0.05	0.81	0.08	0.11	0.13	0.81	0.08	0.11	0.13	0.05	0	0.01	0.01	6.13	0.09	0.14	0.16	6.13	protein	294 aa	294	Housekeeping			Col_cuticle_N [PF01484.16]; Collagen [PF01391.17]	structural constituent of cuticle [GO:0042302]		SigP		SEG: 0.62 (183/294)	48.27	4.51	6.58	7.88	48.27	7.88	48.27	48.27	48.27	1049.9	59.73	59.35	25.53	59.73	55.59	30.66	41.12	59.35	42.4275	0.0259258	3.04927	2.10681	992.837	20.2313	53.2357	48.5188	24.6267	35.1688	50.2718	2345	121	259	128	19662	603	1566	1258	617	882	858
WBGene00000718	B0222.7	col-145	1.44	1.71	0.22	0.06	1.44	0	0.51	0.07	1.71	0	0.6	0.01	0.22	0	0.08	0.04	2.83	0	0.35	2.83	protein	294 aa	294				Col_cuticle_N [PF01484.16]; Collagen [PF01391.17]	structural constituent of cuticle [GO:0042302]		SigP		SEG: 0.48 (141/294)	1.45	37.09	0.05	13.09	37.09	37.09	13.09	37.09	37.09	168.05	25.78	21.66	4.71	25.78	7.87	1.19	8.89	21.66	0.997135	34.0181	0.000114927	10.7544	159.703	3.42135	22.9164	6.18717	0.545756	7.08441	18.0425	64	928	1	198	2934	103	631	165	21	177	292
WBGene00000719	T06E4.6	col-146	6.15	7.11	0.1	6.15	0.91	1.24	0.14	7.11	1.05	1.44	0.16	0.1	0.01	0.02	0	4.94	0.15	0.2	0.02	4.94	protein	290 aa	290				Col_cuticle_N [PF01484.16]; Collagen [PF01391.17]	embryo development ending in birth or egg hatching [GO:0009792]; structural constituent of cuticle [GO:0042302]	Collagens (type IV and type XIII), and related proteins [KOG3544]	TM(1x)		SEG: 0.53 (155/290)	86.35	12.77	17.47	1.92	86.35	17.47	86.35	86.35	86.35	889.69	14.05	12.14	5.05	14.05	4.09	0.38	5.79	12.14	82.9009	11.029	15.7783	1.13624	871.7	3.45254	11.4292	2.54833	0.0130295	3.86671	8.82493	4101	337	674	30	16338	116	360	89	6	120	171
WBGene00000720	T06E4.4	col-147	0.04	0.03	0.72	0.04	0	0	0	0.03	0	0	0	0.72	0.06	0.05	0.05	12.46	0.08	0.07	0.07	12.46	protein	290 aa	290				Col_cuticle_N [PF01484.16]; Collagen [PF01391.17]	embryo development ending in birth or egg hatching [GO:0009792]; structural constituent of cuticle [GO:0042302]	Collagens (type IV and type XIII), and related proteins [KOG3544]	TM(1x)		SEG: 0.59 (172/290)	1.62	0.13	0.12	0.12	1.62	0.13	1.62	1.62	1.62	2.26	41.51	56.43	16.73	41.51	16.25	14.47	56.43	54.26	1.11607	0.00609923	0.011792	0.000681872	1.18111	14.2637	37.8867	13.7825	12.2567	51.9803	48.7858	75	2	3	1	40	386	1063	358	284	1183	767
WBGene00000721	C12D8.8	col-148	0.03	0.7	1.17	0.01	0.02	0.01	0.03	0.2	0.4	0.3	0.7	0.33	0.67	0.5	1.17	0.29	0.57	0.43	1.75	1.75	protein	295 aa	295				Col_cuticle_N [PF01484.16]; Collagen [PF01391.17]	structural constituent of cuticle [GO:0042302]	Collagens (type IV and type XIII), and related proteins [KOG3544]	TM(1x)		SEG: 0.26 (77/295)	0.02	0.04	0.03	0.07	0.07	0.07	0.07	0.07	0.04	0.06	2.24	0.1	0.37	2.24	0.34	0.05	0.1	0.08	1.47195e-07	1.11436e-06	2.16483e-06	1.27976e-07	1.41412e-06	0.0978174	1.50351	0.08005	1.04142e-06	0.000355677	2.86236e-06	0	0	0	0	0	7	53	6	0	1	0
WBGene00000722	B0024.1	col-149	0.04	0.1	0.03	0.03	0.04	0	0	0.06	0.1	0	0	0.02	0.03	0	0	0.64	1.56	0.04	0.01	1.56	protein	297 aa	297	Housekeeping			Col_cuticle_N [PF01484.16]; Collagen [PF01391.17]	structural constituent of cuticle [GO:0042302]	Collagens (type IV and type XIII), and related proteins [KOG3544]	TM(1x)		SEG: 0.32 (96/297)	2.73	4.26	0.16	0.05	4.26	4.26	2.73	4.26	4.26	123.01	104.99	44.6	31.18	104.99	40	13.97	44.6	43.28	2.18445	3.36629	0.0372705	3.35704e-08	116.816	28.4716	100.129	36.7278	12.0157	41.0773	39.2836	151	131	6	0	2585	825	3078	1012	314	1070	699
WBGene00000723	B0024.2	col-150	0.04	0.07	0.01	0.02	0.04	0	0	0.05	0.07	0	0	0.01	0.01	0	0	0.7	1.43	0.02	0.06	1.43	protein	297 aa	297	Housekeeping			Col_cuticle_N [PF01484.16]; Collagen [PF01391.17]	structural constituent of cuticle [GO:0042302]	Collagens (type IV and type XIII), and related proteins [KOG3544]	TM(1x)		SEG: 0.28 (84/297)	0.65	0.93	0.02	0.06	0.93	0.93	0.65	0.93	0.93	82.65	26.17	13.25	12.41	26.17	11.17	10.24	12.24	13.25	0.391538	0.512687	7.5911e-08	1.36702e-06	77.5074	10.6306	23.6735	9.42974	8.49702	10.3264	10.8669	32	25	0	0	1597	301	707	259	212	270	196
WBGene00000724	AC3.6	col-151	0.25	0.23	1.2	0.08	0.17	0.08	0.25	0.08	0.15	0.08	0.23	0.4	0.8	0.4	1.2	0.33	0.67	0.33	1.5	1.5	protein	325 aa	325				Col_cuticle_N [PF01484.16]; Collagen [PF01391.17]	structural constituent of cuticle [GO:0042302]	Collagens (type IV and type XIII), and related proteins [KOG3544]	SigP		SEG: 0.32 (104/325)	0.02	0.04	0.02	0.06	0.06	0.06	0.06	0.06	0.04	0.05	0.24	0.26	0.24	0.04	0.13	0.05	0.13	0.26	5.46439e-08	1.52975e-06	1.96579e-07	2.58408e-06	2.80169e-07	0.0477398	3.17126e-07	0.00639875	3.39176e-07	0.00668292	0.0264853	0	0	0	0	0	5	0	2	0	2	3
WBGene00000725	F32G8.5	col-152	0.06	0.08	1	0.02	0.04	0.03	0.06	0.03	0.06	0.04	0.08	0.33	0.67	0.5	1	0.33	0.67	0.5	1.5	1.5	protein	294 aa	294				Col_cuticle_N [PF01484.16]; Collagen [PF01391.17]	structural constituent of cuticle [GO:0042302]	Collagens (type IV and type XIII), and related proteins [KOG3544]	TM(1x)		SEG: 0.26 (75/294)	0.02	0.04	0.03	0.06	0.06	0.06	0.06	0.06	0.04	0.06	0.99	0.72	0.61	0.99	0.41	0.21	0.39	0.72	2.66653e-07	4.33463e-07	1.00266e-06	1.41953e-06	4.79913e-07	0.251	0.513053	0.122695	0.0225432	0.101884	0.226337	0	0	0	0	0	13	24	8	3	7	9
WBGene00000726	F17C11.3	col-153	3.38	0.73	1.11	1.42	0.84	3.38	0.03	0.31	0.18	0.73	0.01	0.47	0.28	1.11	0.01	0.42	0.25	2.38	0.01	2.38	protein	337 aa	337				Col_cuticle_N [PF01484.16]; Collagen [PF01391.17]	structural constituent of cuticle [GO:0042302]	Collagens (type IV and type XIII), and related proteins [KOG3544]	TM(1x)		SEG: 0.21 (72/337)	2.15	1.27	5.11	0.04	5.11	5.11	5.11	2.15	5.11	4.61	1.51	7.02	1.18	1.51	1.06	3.89	4.91	7.02	1.71196	0.829694	4.30362	2.72249e-07	3.53038	0.721601	0.993402	0.62268	2.92667	3.87302	5.51109	142	46	272	0	111	35	50	30	100	135	130
WBGene00000727	F55C10.2	col-154	1.79	2.26	0.42	0.88	1.79	0.21	1.62	1.11	2.26	0.26	2.04	0.21	0.42	0.05	0.38	0.49	1.11	0.11	0.9	1.11	protein	299 aa	299				Col_cuticle_N [PF01484.16]; Collagen [PF01391.17]	body morphogenesis [GO:0010171]; embryo development ending in birth or egg hatching [GO:0009792]; locomotion [GO:0040011]; nematode larval development [GO:0002119]; structural constituent of cuticle [GO:0042302]	Collagens (type IV and type XIII), and related proteins [KOG3544]	TM(1x)		SEG: 0.64 (192/299)	26.79	54.36	6.23	49.02	54.36	54.36	49.02	54.36	54.36	128.85	30.33	24.05	9.15	30.33	9.47	2.24	6.74	24.05	23.1686	48.8087	4.22526	42.2459	113.848	6.51771	25.6268	6.67635	0.586593	3.75785	18.1732	1305	1476	245	808	2418	216	796	214	44	144	348
WBGene00000728	F55C10.3	col-155	13.45	5.1	1.13	13.45	4.64	7.1	4.74	5.1	1.76	2.69	1.8	1.13	0.39	0.6	0.4	1.89	0.34	0.53	0.35	1.89	protein	299 aa	299				Col_cuticle_N [PF01484.16]; Collagen [PF01391.17]	body morphogenesis [GO:0010171]; embryo development ending in birth or egg hatching [GO:0009792]; locomotion [GO:0040011]; nematode larval development [GO:0002119]; structural constituent of cuticle [GO:0042302]	Collagens (type IV and type XIII), and related proteins [KOG3544]	TM(1x)		SEG: 0.62 (186/299)	371.87	128.22	196.38	131.11	371.87	196.38	371.87	371.87	371.87	328.39	27.64	72.96	10.24	27.64	13.92	43.48	61.95	72.96	363.568	121.279	190.141	121.886	311.489	7.60873	23.2138	10.9979	39.2715	56.8168	65.359	17156	3303	7376	2053	5878	231	693	301	838	1273	1011
WBGene00000729	F57B7.3	col-156	0.01	0.01	0	0.01	0.01	0	0.01	0.01	0.01	0	0.01	0	0	0	0	1.33	0.5	0.25	0.75	1.33	protein	295 aa	295				Col_cuticle_N [PF01484.16]; Collagen [PF01391.17]	structural constituent of cuticle [GO:0042302]	Collagens (type IV and type XIII), and related proteins [KOG3544]	SigP		SEG: 0.49 (146/295)	0.08	0.04	0.02	0.06	0.08	0.06	0.08	0.08	0.08	236.02	6.19	5.93	1.55	6.19	2.61	0.55	2.52	5.93	0.00825516	4.7782e-07	1.03901e-06	1.84206e-06	226.99	0.959657	5.00495	1.82758	0.201034	1.70615	4.41178	3	0	0	0	4585	37	167	60	10	55	88
WBGene00000730	T11F9.9	col-157	0.97	1.25	0.36	0.97	0.2	0.85	0.13	1.25	0.26	1.1	0.17	0.36	0.07	0.32	0.05	1.14	0.21	0.88	0.14	1.14	protein	299 aa	299				Col_cuticle_N [PF01484.16]; Collagen [PF01391.17]	body morphogenesis [GO:0010171]; embryo development ending in birth or egg hatching [GO:0009792]; locomotion [GO:0040011]; nematode larval development [GO:0002119]; structural constituent of cuticle [GO:0042302]	Collagens (type IV and type XIII), and related proteins [KOG3544]	TM(1x)		SEG: 0.64 (192/299)	15.01	3.1	13.21	2.03	15.01	13.21	15.01	15.01	15.01	41.38	15.47	11.99	6.66	15.47	5.71	2.3	5.18	11.99	13.1767	2.03091	11.2652	0.988383	36.6421	5.02047	12.8426	4.08986	1.29818	3.57887	9.00049	671	76	481	29	720	146	378	119	42	102	161
WBGene00000731	D2023.7	col-158	0	0.01	0.01	0	0	0	0	0	0.01	0	0.01	0	0.01	0	0.01	0.25	0.75	0.5	1.33	1.33	protein	336 aa	336				Col_cuticle_N [PF01484.16]; Collagen [PF01391.17]	embryo development ending in birth or egg hatching [GO:0009792]; structural constituent of cuticle [GO:0042302]	Collagens (type IV and type XIII), and related proteins [KOG3544]	SigP		SEG: 0.47 (158/336)	0.01	0.03	0.02	0.04	0.04	0.04	0.04	0.04	0.03	4.14	9.31	4.42	5.4	4.25	9.31	2.5	2.24	4.42	3.94559e-07	6.31872e-08	3.4564e-07	1.1965e-07	3.16436	4.38359	3.39136	7.89982	1.77473	1.57206	3.24167	0	0	0	0	102	169	147	279	66	63	84
WBGene00000732	F57B1.3	col-159	0.74	0.41	0.03	0.43	0.14	0.35	0.74	0.24	0.08	0.19	0.41	0.02	0.01	0.01	0.03	0.58	0.19	0.47	1.73	1.73	protein	313 aa	313	Housekeeping			Col_cuticle_N [PF01484.16]; Collagen [PF01391.17]	structural constituent of cuticle [GO:0042302]	Collagens (type IV and type XIII), and related proteins [KOG3544]	TM(1x)		SEG: 0.53 (167/313)	94.55	31.49	77.7	163.64	163.64	163.64	163.64	163.64	94.55	5781.87	221.41	399.65	75.11	221.41	76.42	223.97	399.65	382.75	89.3493	27.9627	73.0962	154.219	5720.76	69.8444	212.532	70.77	213.845	386.453	366.725	5196	961	3453	3033	120158	1966	6420	1912	4992	9489	6128
WBGene00000733	F57B1.4	col-160	19.56	16.37	2.26	19.56	11.11	11.23	4.73	16.37	9.3	9.4	3.96	2.26	1.29	1.3	0.55	1.74	0.57	0.57	0.24	1.74	protein	317 aa	317	Housekeeping			Col_cuticle_N [PF01484.16]; Collagen [PF01391.17]	structural constituent of cuticle [GO:0042302]	Collagens (type IV and type XIII), and related proteins [KOG3544]	TM(1x)		SEG: 0.54 (172/317)	28366.8	16117.8	16288.1	6861.71	28366.8	16288.1	28366.8	28366.8	28366.8	12529.4	1450.39	1733.16	705.15	1450.39	857.92	1421.46	1723.02	1733.16	28242.8	16049.6	16231.9	6780.22	12441.5	691.45	1431.24	843.036	1400.75	1700.47	1704.99	1630818	514695	755694	133120	270802	19968	45372	23203	34231	44157	29976
WBGene00000734	C50B6.4	col-161	1.08	1.03	0.02	1.08	0	0	0.18	1.03	0	0	0.17	0.02	0	0	0	6.15	0	0	0.16	6.15	protein	291 aa	291				Col_cuticle_N [PF01484.16]; Collagen [PF01391.17]	structural constituent of cuticle [GO:0042302]	Collagens (type IV and type XIII), and related proteins [KOG3544]	TM(1x)		SEG: 0.59 (172/291)	32.14	0.04	0.11	5.23	32.14	5.23	32.14	32.14	32.14	1450.4	29.75	31.12	6.35	29.75	8.89	0.89	12.14	31.12	30.0041	5.12297e-07	0.00211994	3.80851	1424.33	4.8009	26.5398	7.04213	0.252928	10.0463	26.6041	1512	0	3	82	26425	145	759	195	16	252	438
WBGene00000735	Y2H9A.3	col-162	0.56	0.42	0.01	0.56	0.11	0.01	0.01	0.42	0.08	0.01	0	0.01	0	0	0	5.28	0.19	0.02	0.01	5.28	protein	291 aa	291				Col_cuticle_N [PF01484.16]; Collagen [PF01391.17]	structural constituent of cuticle [GO:0042302]	Collagens (type IV and type XIII), and related proteins [KOG3544]	TM(1x)		SEG: 0.59 (171/291)	9.35	1.77	0.16	0.11	9.35	1.77	9.35	9.35	9.35	633.87	16.8	22.04	8.13	16.8	5.8	1.72	6.36	22.04	8.14019	1.15548	0.0100574	3.21556e-06	614.583	6.3284	14.2074	4.18612	0.830194	4.6086	17.9678	422	43	4	0	11163	180	414	122	31	127	300
WBGene00000736	F46B3.17	col-163	0.22	0.2	1	0.11	0.11	0.11	0.22	0.1	0.1	0.1	0.2	0.5	0.5	0.5	1	0.5	0.5	0.5	2	2	protein	740 aa	740				Collagen [PF01391.17]			TM(1x)		SEG: 0.22 (161/740)	0.01	0.01	0.01	0.02	0.02	0.02	0.02	0.02	0.01	0.02	0.09	0.1	0.05	0.09	0.03	0.1	0.05	0.08	3.16422e-08	3.25211e-07	5.28278e-08	7.16469e-08	7.5451e-08	0.00198734	0.0186296	0.000305176	0.0137382	0.00284662	0.00464974	0	0	0	0	0	2	5	1	4	2	2
WBGene00000737	T21D9.1	col-164	0.13	0.36	1	0.03	0.07	0.07	0.13	0.09	0.18	0.18	0.36	0.25	0.5	0.5	1	0.25	0.5	0.5	2	2	protein	396 aa	396				Col_cuticle_N [PF01484.16]; Collagen [PF01391.17]	structural constituent of cuticle [GO:0042302]	Collagens (type IV and type XIII), and related proteins [KOG3544]	TM(1x)		SEG: 0.34 (134/396)	0.01	0.02	0.02	0.04	0.04	0.04	0.04	0.04	0.02	0.04	0.3	0.11	0.12	0.3	0.19	0.11	0.03	0.05	2.16364e-07	8.75594e-07	6.20771e-08	5.20712e-07	2.71328e-06	0.0109799	0.104944	0.0359831	0.00594423	6.86587e-07	3.93787e-08	0	0	0	0	0	3	10	5	2	0	0
WBGene00000738	F14H12.1	col-165	0.08	0.12	0.06	0	0.01	0	0.08	0.01	0.01	0.01	0.12	0	0	0	0.06	0.04	0.06	0.04	16	16	protein	335 aa	335				Col_cuticle_N [PF01484.16]; Collagen [PF01391.17]	structural constituent of cuticle [GO:0042302]	Collagens (type IV and type XIII), and related proteins [KOG3544]	TM(1x)		SEG: 0.21 (70/335)	0.02	0.03	0.02	0.48	0.48	0.48	0.48	0.48	0.03	7.44	5.9	3.85	2.37	3.23	5.9	3.85	2.2	2.77	7.90076e-08	1.74221e-07	9.62193e-07	0.146968	5.94608	1.65254	2.41852	4.6958	2.87082	1.46577	1.76839	0	0	0	8	155	62	94	149	86	52	44
WBGene00000739	T07H6.3	col-166	0.44	0.5	0.26	0.44	0.03	0.06	0.07	0.5	0.03	0.07	0.07	0.26	0.02	0.04	0.04	6.66	0.06	0.15	0.15	6.66	protein	301-363 aa	363	Housekeeping			Col_cuticle_N [PF01484.16]; Collagen [PF01391.17]	body morphogenesis [GO:0010171]; locomotion [GO:0040011]; structural constituent of cuticle [GO:0042302]	Collagens (type IV and type XIII), and related proteins [KOG3544]	SigP+TM(1x); TM(1x)		SEG: 0.50 (151/301)	26.43	1.56	3.87	3.97	26.43	3.97	26.43	26.43	26.43	102.13	59.72	53.33	31.69	59.72	37.34	41.76	53.33	51.76	23.7066	0.902339	2.74901	2.32225	93.946	27.9836	54.6092	33.6122	37.6365	48.3763	46.2364	1751	45	167	74	2480	932	1909	1080	1028	1415	950
WBGene00000740	T10E10.2	col-167	0.19	0.19	0.07	0.19	0	0.02	0	0.19	0	0.02	0	0.07	0	0.01	0	9.2	0.02	0.11	0.02	9.2	protein	301 aa	301				Col_cuticle_N [PF01484.16]; Collagen [PF01391.17]	body morphogenesis [GO:0010171]; locomotion [GO:0040011]; structural constituent of cuticle [GO:0042302]	Collagens (type IV and type XIII), and related proteins [KOG3544]	TM(1x)		SEG: 0.50 (151/301)	9.38	0.17	1.02	0.2	9.38	1.02	9.38	9.38	9.38	134.34	50.05	49.36	23.54	50.05	49.61	10.86	31.06	49.36	7.30949	0.000922442	0.251049	0.00158141	115.686	19.3523	43.5143	43.5293	7.86857	26.164	42.9315	529	3	44	1	2868	632	1490	1276	246	756	810
WBGene00000741	T10E10.1	col-168	2.19	7.14	0.23	0.52	0.01	2.19	0.23	1.7	0.03	7.14	0.75	0.05	0	0.23	0.02	0.24	0	4.2	0.11	4.2	protein	301 aa	301	Housekeeping			Col_cuticle_N [PF01484.16]; Collagen [PF01391.17]	body morphogenesis [GO:0010171]; locomotion [GO:0040011]; structural constituent of cuticle [GO:0042302]	Collagens (type IV and type XIII), and related proteins [KOG3544]	TM(1x)		SEG: 0.50 (151/301)	25.28	0.5	106.14	11.21	106.14	106.14	106.14	25.28	106.14	465.32	48.46	14.87	17.62	48.46	29.01	6.71	13.05	14.87	22.58	0.141833	101.673	8.88516	443.523	13.5627	41.4398	23.7477	3.99465	8.74261	9.61638	1344	13	4573	200	9411	448	1368	706	144	300	230
WBGene00000742	T10E10.5	col-169	0.49	1.58	0.13	0.49	0.15	0	0.01	1.58	0.5	0.01	0.04	0.13	0.04	0	0	3.18	0.31	0.01	0.02	3.18	protein	300 aa	300	Housekeeping			Col_cuticle_N [PF01484.16]; Collagen [PF01391.17]	body morphogenesis [GO:0010171]; locomotion [GO:0040011]; structural constituent of cuticle [GO:0042302]	Collagens (type IV and type XIII), and related proteins [KOG3544]	TM(1x)		SEG: 0.48 (144/300)	13.14	4.13	0.12	0.3	13.14	4.13	13.14	13.14	13.14	98.29	26.85	8.31	12.5	26.85	19.28	4.47	5.33	8.31	10.8693	3.06917	0.00080977	7.16523e-06	88.7463	9.85898	22.9862	16.0136	2.83644	3.50378	5.48169	652	113	3	3	1875	300	716	443	90	115	121
WBGene00000743	T10E10.6	col-170	0.73	1.19	0.12	0.71	0.01	0.73	0.01	1.15	0.02	1.19	0.01	0.12	0	0.12	0	0.97	0.02	1.03	0.01	1.03	protein	300 aa	300	Housekeeping			Col_cuticle_N [PF01484.16]; Collagen [PF01391.17]	body morphogenesis [GO:0010171]; locomotion [GO:0040011]; structural constituent of cuticle [GO:0042302]	Collagens (type IV and type XIII), and related proteins [KOG3544]	TM(1x)		SEG: 0.48 (145/300)	13.13	0.22	13.55	0.16	13.55	13.55	13.55	13.13	13.55	111.72	18.47	11.38	7.48	18.47	8.99	2.11	2.13	11.38	10.1251	0.0118536	11.2066	1.41449e-06	99.3572	5.22249	14.7854	6.20914	0.867061	0.6377	7.69853	695	5	581	1	2253	189	519	217	44	48	176
WBGene00000744	T10E10.7	col-171	0.26	0.43	1	0.17	0.17	0.13	0.26	0.29	0.29	0.21	0.43	0.67	0.67	0.5	1	0.67	0.67	0.5	1.5	1.5	protein	307 aa	307				Col_cuticle_N [PF01484.16]; Collagen [PF01391.17]	structural constituent of cuticle [GO:0042302]	Collagens (type IV and type XIII), and related proteins [KOG3544]	TM(1x)		SEG: 0.35 (107/307)	0.04	0.04	0.03	0.06	0.06	0.06	0.06	0.06	0.04	0.06	0.23	0.14	0.14	0.16	0.23	0.05	0.05	0.14	0.000113691	2.71468e-07	1.68262e-06	8.09227e-07	2.46116e-07	0.00523271	0.0136241	0.0327442	4.6546e-08	1.12266e-06	9.33959e-05	1	0	0	0	0	2	3	4	0	0	1
WBGene00000745	F38B6.5	col-172	1.18	1.69	0.22	1.18	0.21	0.14	0.36	1.69	0.31	0.21	0.51	0.22	0.04	0.03	0.07	3.3	0.18	0.12	0.3	3.3	protein	108-341 aa	341				Col_cuticle_N [PF01484.16]; Collagen [PF01391.17]	structural constituent of cuticle [GO:0042302]	Collagens (type IV and type XIII), and related proteins [KOG3544]	TM(1x)		SEG: 0.46 (50/108)	0.66	0.12	0.08	0.2	0.66	0.2	0.66	0.66	0.66	3.05	0.56	0.39	0.24	0.56	0.49	0.35	0.33	0.39	0.324453	0.00589998	0.0027602	0.00730272	1.98916	0.0415128	0.222026	0.158404	0.0723029	0.0574493	0.0529906	26	0	0	0	61	3	13	8	4	3	2
WBGene00000746	F41C6.5	col-173	0.03	0.07	0.01	0.01	0.02	0.01	0.03	0.03	0.04	0.03	0.07	0	0.01	0	0.01	0.4	0.6	0.4	1.67	1.67	protein	325 aa	325				Col_cuticle_N [PF01484.16]; Collagen [PF01391.17]	structural constituent of cuticle [GO:0042302]	Collagens (type IV and type XIII), and related proteins [KOG3544]	TM(1x)		SEG: 0.50 (164/325)	0.02	0.03	0.02	0.05	0.05	0.05	0.05	0.05	0.03	5.89	1.47	0.69	1.47	0.7	0.51	0.45	0.23	0.69	2.59079e-08	3.21242e-07	4.59956e-07	2.4054e-07	4.62859	0.932764	0.357299	0.209148	0.160138	0.0437653	0.267554	0	0	0	0	133	41	21	13	10	5	11
WBGene00000747	F46C8.2	col-174	0.03	0.07	0.06	0.02	0.02	0.02	0.03	0.05	0.03	0.03	0.07	0.04	0.03	0.03	0.06	0.75	0.5	0.5	1.33	1.33	protein	314 aa	314				Col_cuticle_N [PF01484.16]; Collagen [PF01391.17]	structural constituent of cuticle [GO:0042302]	Collagens (type IV and type XIII), and related proteins [KOG3544]	TM(1x)		SEG: 0.52 (164/314)	0.03	0.02	0.02	0.04	0.04	0.04	0.04	0.04	0.03	0.67	1.3	0.58	1.3	0.86	0.34	0.24	0.39	0.58	0.000170864	4.50729e-07	3.01303e-08	2.86092e-07	0.31566	0.836372	0.490499	0.121498	0.0606967	0.143665	0.22853	1	0	0	0	17	43	31	10	6	11	11
WBGene00000748	C35B8.1	col-175	21.92	45.84	0.12	20.84	10.69	21.92	1.79	43.58	22.35	45.84	3.75	0.11	0.06	0.12	0.01	0.95	0.49	1.05	0.08	1.05	protein	287 aa	287				Col_cuticle_N [PF01484.16]; Collagen [PF01391.17]	structural constituent of cuticle [GO:0042302]	Collagens (type IV and type XIII), and related proteins [KOG3544]	SigP		SEG: 0.29 (84/287)	450.63	231.1	473.98	38.73	473.98	473.98	473.98	450.63	473.98	4049.47	21.62	10.34	21.62	12.61	4.57	0.31	3.8	10.34	442.777	223.304	465.163	34.8335	4008.18	19.1405	10.8374	3.47739	0.0647518	2.77706	8.24052	20725	5936	17750	604	72306	488	315	98	5	77	142
WBGene00000749	ZC373.7	col-176	5.14	10.45	0.09	5.14	0.12	0.02	0.01	10.45	0.24	0.05	0.03	0.09	0	0	0	43.79	0.02	0	0	43.79	protein	297 aa	297	Housekeeping			Col_cuticle_N [PF01484.16]; Collagen [PF01391.17]	body morphogenesis [GO:0010171]; structural constituent of cuticle [GO:0042302]	Collagens (type IV and type XIII), and related proteins [KOG3544]	SigP		SEG: 0.50 (149/297)	20.58	0.47	0.09	0.05	20.58	0.47	20.58	20.58	20.58	225.85	4	1.97	2.17	3.73	4	1.43	1.42	1.97	19.0464	0.20292	0.00889382	1.04896e-06	217.522	1.4999	2.88048	3.06117	0.822427	0.861409	1.16466	1190	14	3	0	4899	58	111	103	32	34	31
WBGene00000750	F59F3.2	col-177	0.04	0.06	0.09	0.01	0.02	0.02	0.04	0.01	0.03	0.03	0.06	0.02	0.05	0.05	0.09	0.25	0.5	0.5	2	2	protein	430 aa	430				Collagen [PF01391.17]	locomotion [GO:0040011]	Collagens (type IV and type XIII), and related proteins [KOG3544]	TM(1x)		SEG: 0.33 (144/430)	0.01	0.02	0.02	0.04	0.04	0.04	0.04	0.04	0.02	0.44	1.11	0.67	0.93	1.11	0.92	0.42	0.21	0.67	1.77045e-07	1.5788e-07	1.11415e-07	2.46381e-06	0.178788	0.562318	0.72092	0.52798	0.169241	0.0495321	0.290555	0	0	0	0	12	33	44	31	12	6	14
WBGene00000751	C34F6.2	col-178	0.64	0.74	0.38	0.64	0.17	0.19	0.06	0.74	0.2	0.22	0.07	0.38	0.1	0.11	0.04	3.38	0.27	0.3	0.09	3.38	protein	283 aa	283				Col_cuticle_N [PF01484.16]; Collagen [PF01391.17]	defense response [GO:0006952]; lipid storage [GO:0019915]; structural constituent of cuticle [GO:0042302]	Collagens (type IV and type XIII), and related proteins [KOG3544]	TM(1x)		SEG: 0.48 (136/283)	2068.39	556.87	611.33	196.29	2068.39	611.33	2068.39	2068.39	2068.39	5441.48	3221.52	2776.43	2484.51	3221.52	2434.13	2602.56	2753.25	2776.43	2049.45	544.757	600.673	187.211	5391.25	2452.75	3187.25	2403.01	2568.88	2720.73	2735.46	101769	15270	24424	3269	102964	59429	85358	55689	53007	59715	40613
WBGene00000752	C34F6.3	col-179	0.08	0.27	4.3	0.08	0.01	0.01	0	0.27	0.03	0.04	0	4.3	0.41	0.69	0.07	6.23	0.09	0.16	0.02	6.23	protein	283 aa	283				Col_cuticle_N [PF01484.16]; Collagen [PF01391.17]	defense response [GO:0006952]; defense response to Gram-negative bacterium [GO:0050829]; innate immune response [GO:0045087]; lipid storage [GO:0019915]; structural constituent of cuticle [GO:0042302]	Collagens (type IV and type XIII), and related proteins [KOG3544]	TM(1x)		SEG: 0.48 (136/283)	138.23	13.03	22.18	2.14	138.23	22.18	138.23	138.23	138.23	32.16	1753.24	518.92	1171.35	1753.24	1082.62	459.32	475.23	518.92	127.7	9.67073	17.9809	0.386387	24.8627	1145.86	1724.04	1059.09	440.745	457.47	496.921	6326	332	825	32	570	26390	43767	23336	8813	9708	7150
WBGene00000753	C44C10.1	col-180	0.17	0.16	0.02	0.14	0.01	0.17	0	0.13	0.01	0.16	0	0.02	0	0.02	0	0.82	0.08	1.22	0.02	1.22	protein	300 aa	300	Housekeeping			Col_cuticle_N [PF01484.16]; Collagen [PF01391.17]	structural constituent of cuticle [GO:0042302]	Collagens (type IV and type XIII), and related proteins [KOG3544]	TM(1x)		SEG: 0.56 (168/300)	3.25	0.32	3.98	0.06	3.98	3.98	3.98	3.25	3.98	216.21	23.28	24.44	7.87	23.28	11.77	7.43	17.96	24.44	2.57879	0.0927273	3.12567	1.22038e-06	207.118	6.39665	20.7515	9.96322	5.92652	15.6085	21.0499	161	8	160	0	4137	189	622	271	151	392	360
WBGene00000754	W03G11.1	col-181	12.96	15.02	1.7	12.96	9.22	11.95	8.34	15.02	10.68	13.84	9.66	1.7	1.21	1.56	1.09	1.09	0.71	0.92	0.64	1.09	protein	279-332 aa	332	Housekeeping			Col_cuticle_N [PF01484.16]; Collagen [PF01391.17]	structural constituent of cuticle [GO:0042302]	Collagens (type IV and type XIII), and related proteins [KOG3544]	TM(1x)		SEG: 0.39 (109/279)	44793.7	31870.9	41277.6	28803.2	44793.7	41277.6	44793.7	44793.7	44793.7	26420.3	3455.16	2982.98	2404.46	3455.16	2617.09	2624.14	2866.66	2982.98	44691.7	31755	41169.3	28632.7	26262.1	2376.37	3423.83	2588.51	2592.31	2834.88	2942.71	2141825	849993	1604803	474486	534143	62925	97776	64310	58899	67268	47063
WBGene00000755	R09A8.4	col-182	0.07	0.14	0.12	0.03	0.05	0.03	0.07	0.06	0.1	0.06	0.14	0.05	0.09	0.05	0.12	0.43	0.71	0.43	1.4	1.4	protein	273 aa	273				Col_cuticle_N [PF01484.16]; Collagen [PF01391.17]	structural constituent of cuticle [GO:0042302]	Collagens (type IV and type XIII), and related proteins [KOG3544]	TM(1x)		SEG: 0.36 (97/273)	0.03	0.05	0.03	0.07	0.07	0.07	0.07	0.07	0.05	0.58	0.96	0.5	0.96	0.82	0.74	0.24	0.5	0.25	1.15956e-06	4.70821e-07	9.34218e-07	1.61774e-06	0.165832	0.475151	0.396083	0.309818	0.0245343	0.151274	0.013317	0	0	0	0	8	18	17	13	3	8	2
WBGene00000756	F02D10.1	col-183	0.12	1.4	2	0.12	0.05	0.06	0.08	1.4	0.56	0.72	0.93	2	0.8	1.03	1.33	1.5	0.4	0.52	0.67	1.5	protein	316 aa	316				Col_cuticle_N [PF01484.16]	body morphogenesis [GO:0010171]; positive regulation of multicellular organism growth [GO:0040018]; structural constituent of cuticle [GO:0042302]	Collagens (type IV and type XIII), and related proteins [KOG3544]	TM(1x)		SEG: 0.68 (216/316)	0.6	0.24	0.31	0.4	0.6	0.4	0.6	0.6	0.6	0.3	4.87	0.43	3.46	4.87	3.1	0.23	0.43	0.31	0.346473	0.05492	0.125083	0.0991297	0.0386742	2.59274	3.87513	2.25299	0.0366908	0.142349	0.0488734	32	6	13	6	5	90	142	77	4	9	4
WBGene00000757	F15A2.1	col-184	0.1	0.11	0.1	0.1	0	0.01	0	0.11	0	0.01	0	0.1	0	0.01	0	12.52	0.03	0.08	0.04	12.52	protein	286-291 aa	291				Col_cuticle_N [PF01484.16]; Collagen [PF01391.17]	embryo development ending in birth or egg hatching [GO:0009792]; structural constituent of cuticle [GO:0042302]	Collagens (type IV and type XIII), and related proteins [KOG3544]	SigP; TM(1x)		SEG: 0.47 (135/286)	165.88	5.41	13.25	6.94	165.88	13.25	165.88	165.88	165.88	1708.61	1703.25	1458.56	1292.3	1703.25	1232.46	1447.35	1458.56	1446.5	161.384	4.32748	11.795	5.40191	1683.62	1273.07	1682.99	1213.66	1425.73	1437.99	1420.68	8512	149	546	117	33524	32015	46733	29198	30523	32762	21910
WBGene00000758	H06A10.2	col-185	4.15	0.95	0.52	4.15	0.38	1.77	1	0.95	0.09	0.4	0.23	0.52	0.05	0.22	0.12	2.35	0.09	0.43	0.24	2.35	protein	305 aa	305				Col_cuticle_N [PF01484.16]; Collagen [PF01391.17]	structural constituent of cuticle [GO:0042302]	Collagens (type IV and type XIII), and related proteins [KOG3544]	TM(1x)		SEG: 0.65 (197/305)	0.54	0.05	0.23	0.13	0.54	0.23	0.54	0.54	0.54	1.04	0.13	0.57	0.13	0.1	0.13	0.09	0.15	0.57	0.225661	3.38702e-07	0.0457674	3.33867e-06	0.315322	0.00124279	0.000331233	0.000320315	7.82421e-07	0.0028109	0.124376	24	0	7	1	18	2	1	1	0	2	7
WBGene00000759	E03G2.4	col-186	0.01	0.05	0.06	0.01	0.01	0.01	0.01	0.03	0.03	0.02	0.05	0.04	0.04	0.03	0.06	0.6	0.6	0.4	1.67	1.67	protein	333 aa	333				Col_cuticle_N [PF01484.16]; Collagen [PF01391.17]	structural constituent of cuticle [GO:0042302]	Collagens (type IV and type XIII), and related proteins [KOG3544]	SigP		SEG: 0.37 (124/333)	0.03	0.03	0.02	0.05	0.05	0.05	0.05	0.05	0.03	0.77	3.71	1.01	2.15	3.71	1.82	0.72	0.98	1.01	0.000207174	6.11259e-07	9.52078e-07	1.04517e-06	0.363378	1.49739	2.90065	1.21983	0.331827	0.5202	0.463682	1	0	0	0	17	62	119	50	17	25	17
WBGene00000760	C30F2.1	col-187	0.67	0.12	1	0.22	0.44	0.33	0.67	0.04	0.08	0.06	0.12	0.33	0.67	0.5	1	0.33	0.67	0.5	1.5	1.5	protein	307 aa	307				Collagen [PF01391.17]		Collagens (type IV and type XIII), and related proteins [KOG3544]	TM(1x)		SEG: 0.32 (99/307)	0.02	0.04	0.03	0.06	0.06	0.06	0.06	0.06	0.04	0.06	0.09	0.5	0.09	0.04	0.09	0.21	0.29	0.5	5.51366e-07	3.87445e-07	4.68723e-08	2.05803e-07	1.87087e-07	0.000731635	2.53655e-07	0.000724401	0.0209418	0.0640124	0.126946	0	0	0	0	0	1	0	1	2	5	6
WBGene00000761	C24A11.9	coq-1	0	0	0.02	0	0	0	0	0	0	0	0	0.01	0.01	0.01	0.02	0.33	0.67	0.33	1.5	1.5	protein	393 aa	393				polyprenyl_synt [PF00348.16]	determination of adult lifespan [GO:0008340]; isoprenoid biosynthetic process [GO:0008299]; locomotion [GO:0040011]; necrotic cell death [GO:0070265]; oviposition [GO:0018991]; ubiquinone biosynthetic process [GO:0006744]	Geranylgeranyl pyrophosphate synthase [COG0142]; Geranylgeranyl pyrophosphate synthase/Polyprenyl synthetase [KOG0776]; Prenyl (decaprenyl) diphosphate synthase, subunit 1 [meNOG03743]			SEG: 0.05 (20/393)	0.01	0.02	0.01	0.03	0.03	0.03	0.03	0.03	0.02	1.65	19.85	27.62	19.85	19.8	17.64	22.53	25.57	27.62	2.5981e-07	3.82187e-07	4.56344e-07	2.93052e-06	1.1222	18.1349	18.1153	15.9597	20.524	23.4904	24.999	0	0	0	0	54	824	907	698	795	962	700
WBGene00000762	F57B9.4	coq-2	0.03	0.02	0.03	0.02	0.02	0.03	0.02	0.01	0.02	0.02	0.01	0.02	0.03	0.03	0.02	0.64	0.96	1.04	0.66	1.04	protein	201-427 aa	427				UbiA [PF01040.17]	biosynthetic process [GO:0009058]; determination of adult lifespan [GO:0008340]; integral component of membrane [GO:0016021]; prenyltransferase activity [GO:0004659]; ubiquinone biosynthetic process [GO:0006744]	4-hydroxybenzoate polyprenyltransferase and related prenyltransferases [COG0382]; Coenzyme Q2 homolog, prenyltransferase (yeast) [meNOG01733]; Para-hydroxybenzoate-polyprenyl transferase [KOG1381]	TM(10x); TM(4x); TM(6x); TM(8x)		SEG: 0.10 (20/201)	0.3	0.45	0.47	0.31	0.47	0.47	0.47	0.45	0.47	14.15	18.73	28.56	18.18	18.14	18.73	28.56	27.61	28.03	0.139964	0.186951	0.207258	0.0441718	12.2156	15.263	15.9359	16.3974	24.8662	24.7318	23.7336	15	12	14	0	348	527	613	555	713	737	507
WBGene00000763	Y57G11C.11	coq-3	0.04	0.02	0.79	0.01	0.02	0.01	0.04	0.01	0.01	0.01	0.02	0.2	0.47	0.23	0.79	0.25	0.59	0.3	1.68	1.68	protein; ncRNA	268 aa	268				MTS [PF05175.13]; Methyltransf_11 [PF08241.11]; Methyltransf_12 [PF08242.11]; Methyltransf_23 [PF13489.5]; Methyltransf_25 [PF13649.5]; Methyltransf_31 [PF13847.5]; Methyltransf_32 [PF13679.5]	2-polyprenyl-6-methoxy-1,4-benzoquinone methyltransferase activity [GO:0008425]; determination of adult lifespan [GO:0008340]; methyltransferase activity [GO:0008168]; mitochondrial inner membrane [GO:0005743]; nematode larval development [GO:0002119]; ubiquinone biosynthetic process [GO:0006744]	2-polyprenyl-3-methyl-5-hydroxy-6-metoxy-1,4-benzoquinol methylase [COG2227]; Coenzyme Q3 homolog, methyltransferase (S. cerevisiae) [meNOG12384]; Methyltransferases [KOG1270]			SEG: 0.03 (8/268)	0.16	0.38	0.19	0.64	0.64	0.64	0.64	0.64	0.38	0.81	17.71	27.57	15.75	16.17	17.71	26.27	27.57	25.65	0.00490249	0.0619426	0.00902647	0.090898	0.221259	13.7311	14.1479	15.4561	23.43	24.6799	22.2661	0	3	0	2	7	364	415	391	520	582	362
WBGene00000764	T03F1.2	coq-4	0.01	0	0.01	0	0	0	0.01	0	0	0	0	0.01	0.01	0.01	0.01	0.38	0.62	0.38	1.6	1.6	protein	231 aa	231				Coq4 [PF05019.12]	determination of adult lifespan [GO:0008340]; ubiquinone biosynthetic process [GO:0006744]	Component of the coenzyme Q biosynthetic pathway. May play a role in organizing a multi-subunit COQ enzyme complex required for coenzyme Q biosynthesis. Required for steady-state levels of other COQ polypeptides [meNOG08092]; Protein involved in ubiquinone biosynthesis [KOG3244]; Uncharacterized protein involved in ubiquinone biosynthesis [COG5031]				0.03	0.05	0.03	0.08	0.08	0.08	0.08	0.08	0.05	5.44	13.51	25.23	13.51	13.34	10.37	24.36	25.23	19.06	9.10766e-07	3.82451e-07	1.25929e-08	1.19323e-05	3.94394	11.3026	11.2733	8.45428	21.311	22.1264	15.6793	0	0	0	0	75	241	264	177	371	409	208
WBGene00000765	ZK652.9	coq-5	0.01	0	0.03	0	0.01	0	0	0	0	0	0	0	0.03	0	0.01	0.1	3.5	0.1	0.29	3.5	protein	285 aa	285				MTS [PF05175.13]; Methyltransf_11 [PF08241.11]; Methyltransf_12 [PF08242.11]; Methyltransf_23 [PF13489.5]; Methyltransf_25 [PF13649.5]; Methyltransf_31 [PF13847.5]; Ubie_methyltran [PF01209.17]	determination of adult lifespan [GO:0008340]; methyltransferase activity [GO:0008168]; ubiquinone biosynthetic process [GO:0006744]	Coenzyme Q5 homolog, methyltransferase [meNOG07126]; Methylase involved in ubiquinone/menaquinone biosynthesis [COG2226]; Ubiquinone biosynthesis methyltransferase COQ5 [KOG1540]				0.02	0.21	0.02	0.06	0.21	0.21	0.06	0.21	0.21	6.84	28.98	74.42	28.77	28.98	27.51	70.19	74.42	72.89	5.51602e-08	0.0429236	4.0493e-07	1.64834e-06	5.39465	26.0898	26.3931	24.7327	65.5329	69.6767	67.1771	0	5	0	0	130	700	781	640	1455	1643	1085
WBGene00000766	K07B1.2	coq-6	0	0	1.33	0	0	0	0	0	0	0	0	0.33	0.67	0.67	1.33	0.25	0.5	0.5	2	2	protein	451 aa	451				FAD_binding_3 [PF01494.18]; SE [PF08491.9]	determination of adult lifespan [GO:0008340]; flavin adenine dinucleotide binding [GO:0050660]; metabolic process [GO:0008152]; monooxygenase activity [GO:0004497]; oxidation-reduction process [GO:0055114]; oxidoreductase activity [GO:0016491]; oxidoreductase activity, acting on paired donors, with incorporation or reduction of molecular oxygen, NAD(P)H as one donor, and incorporation of one atom of oxygen [GO:0016709]; ubiquinone biosynthetic process [GO:0006744]	2-polyprenyl-6-methoxyphenol hydroxylase and related FAD-dependent oxidoreductases [COG0654]; Coenzyme Q6 homolog, monooxygenase (S. cerevisiae) [meNOG11884]; Monooxygenase involved in coenzyme Q (ubiquinone) biosynthesis [KOG3855]				0.01	0.02	0.02	0.04	0.04	0.04	0.04	0.04	0.02	0.03	23.7	34.43	23.7	23.56	22.99	34.24	34.43	30.29	1.2995e-07	3.38978e-07	2.20182e-08	1.85576e-06	4.26465e-07	21.6447	21.6298	20.9367	31.5793	31.76	27.2962	0	0	0	0	0	852	936	789	1047	1122	665
WBGene00000767	C35D10.4	coq-8	0	0	0	0	0	0	0	0	0	0	0	0	0	0	0	0.5	0.5	0.5	2	2	protein	755 aa	755				ABC1 [PF03109.15]	determination of adult lifespan [GO:0008340]; reproduction [GO:0000003]; transferase activity, transferring phosphorus-containing groups [GO:0016772]; ubiquinone biosynthetic process [GO:0006744]	ABC (ATP binding cassette) 1 protein [KOG1234]; Chaperone, ABC1 activity of bc1 complex homolog (S. pombe) protein [meNOG00578]; Predicted unusual protein kinase [COG0661]			SEG: 0.02 (17/755)	0.01	0.01	0.01	0.02	0.02	0.02	0.02	0.02	0.01	10.86	25.64	48.88	22.87	22.92	25.64	40.52	46.38	48.88	8.80217e-05	5.54476e-07	5.0034e-08	1.78822e-07	9.70242	21.3663	21.5048	24.0142	38.3338	44.1746	46.0914	1	0	0	0	567	1486	1640	1586	2241	2732	1940
WBGene00000768	R01H10.3	cor-1	0.01	0.01	0.04	0	0	0	0.01	0	0.01	0	0.01	0.02	0.02	0.02	0.04	0.36	0.55	0.36	1.83	1.83	protein	495-607 aa	607				ANAPC4_WD40 [PF12894.6]; DUF1899 [PF08953.10]; WD40 [PF00400.31]; WD40_4 [PF16300.4]	meiotic nuclear division [GO:0007126]; protein binding [GO:0005515]	Actin-binding protein Coronin, contains WD40 repeats [KOG0303]; Coronin, actin binding protein [meNOG03946]; FOG: WD40 repeat [COG2319]		NCoils: 0.06 (35/605); 0.07 (35/538); 0.06 (35/607)	SEG: 0.19 (117/607)	0.04	0.06	0.04	0.11	0.11	0.11	0.11	0.11	0.06	2.6	19.91	8.93	15.89	19.91	17.93	8.39	8.46	8.93	0.00337845	0.00544856	0.0043324	0.011205	1.97581	14.3272	18.4014	16.2859	7.15847	7.32973	7.52041	0	0	0	0	105	803	1140	873	352	393	274
WBGene00000770	C40H1.1	cpb-1	0	0	0.08	0	0	0	0	0	0	0	0	0.04	0.04	0.04	0.08	0.5	0.5	0.5	2	2	protein	560 aa	560				CEBP_ZZ [PF16366.4]; RRM_1 [PF00076.21]; RRM_7 [PF16367.4]	cytoplasm [GO:0005737]; germ cell development [GO:0007281]; mRNA 3'-UTR binding [GO:0003730]; meiotic nuclear division [GO:0007126]; nucleic acid binding [GO:0003676]; nucleotide binding [GO:0000166]; oocyte development [GO:0048599]; regulation of translation [GO:0006417]; spermatogenesis [GO:0007283]	Cytoplasmic polyadenylation element binding protein [meNOG03061]; Predicted RNA-binding protein (RRM superfamily) [KOG0129]				0.01	0.01	0.01	0.02	0.02	0.02	0.02	0.02	0.01	0.26	50.47	32.55	38.74	36.66	50.47	32.55	30.69	29.88	1.24981e-07	1.99755e-07	6.19995e-07	1.0462e-06	0.0960795	36.6502	34.6793	48.0869	30.4734	28.7549	27.585	0	0	0	0	11	2243	2338	2783	1603	1610	1056
WBGene00000771	C30B5.3	cpb-2	0	0.04	0.01	0	0	0	0	0.01	0.01	0.01	0.04	0	0	0	0.01	0.33	0.33	0.33	3	3	protein	570 aa	570				CEBP_ZZ [PF16366.4]; RRM_1 [PF00076.21]; RRM_7 [PF16367.4]	nucleic acid binding [GO:0003676]; nucleotide binding [GO:0000166]	Cytoplasmic polyadenylation element binding protein [meNOG03061]; Predicted RNA-binding protein (RRM superfamily) [KOG0129]			SEG: 0.04 (23/570)	0.01	0.01	0.01	0.03	0.03	0.03	0.03	0.03	0.01	2.87	68.89	0.82	68.89	53.01	66.61	0.26	0.82	0.26	9.4114e-08	3.87997e-08	4.86853e-08	1.5348e-07	2.22618	65.9938	50.5194	63.5428	0.0905042	0.504852	0.0701953	0	0	0	0	113	3408	2891	3140	10	35	7
WBGene00000772	B0414.5	cpb-3	0.01	0	0.02	0.01	0	0	0	0	0	0	0	0.02	0	0	0	4	0.12	0.12	0.25	4	protein	745 aa	745				CEBP_ZZ [PF16366.4]; RRM_1 [PF00076.21]; RRM_7 [PF16367.4]	apoptotic process [GO:0006915]; embryo development ending in birth or egg hatching [GO:0009792]; gamete generation [GO:0007276]; germ cell development [GO:0007281]; nucleic acid binding [GO:0003676]; nucleotide binding [GO:0000166]; reproduction [GO:0000003]	Cytoplasmic polyadenylation element binding protein [meNOG00130]; Predicted RNA-binding protein (RRM superfamily) [KOG0129]			SEG: 0.04 (28/745)	0.08	0.01	0.01	0.02	0.08	0.02	0.08	0.08	0.08	5.03	13.54	86.9	11.29	12.19	13.54	86.9	83.96	86.9	0.0339864	9.90006e-08	8.24487e-08	7.70809e-08	4.33316	10.3293	11.2106	12.4872	83.8918	81.1628	83.4982	14	0	0	0	314	876	1041	1000	5748	5915	4124
WBGene00000773	F28C6.3	cpf-1	0	0	1	0	0	0	0	0	0	0	0	0.33	0.67	0.33	1	0.33	0.67	0.33	1.5	1.5	protein	430 aa	430				ANAPC4_WD40 [PF12894.6]; CSTF1_dimer [PF16699.4]; Ge1_WD40 [PF16529.4]; WD40 [PF00400.31]; eIF2A [PF08662.10]	embryo development ending in birth or egg hatching [GO:0009792]; locomotion [GO:0040011]; negative regulation of vulval development [GO:0040027]; nematode larval development [GO:0002119]; oogenesis [GO:0048477]; protein binding [GO:0005515]; receptor-mediated endocytosis [GO:0006898]; reproduction [GO:0000003]	Cleavage stimulation factor, 3' pre-RNA, subunit 1 [meNOG04464]; FOG: WD40 repeat [COG2319]; mRNA cleavage stimulating factor complex\; subunit 1 [KOG0640]				0.01	0.02	0.01	0.03	0.03	0.03	0.03	0.03	0.02	0.03	20.12	65.43	20.12	16.87	19.71	65.43	62.15	56.45	2.24861e-08	1.87017e-08	2.05132e-07	1.55555e-07	4.74968e-08	18.4066	15.2993	17.9147	62.0006	58.9199	52.6205	0	0	0	0	0	818	757	764	2263	2291	1402
WBGene00000774	F56A8.6	cpf-2	0.32	0.11	0.82	0.02	0.32	0.01	0.08	0.01	0.11	0	0.03	0.04	0.82	0.02	0.2	0.05	4.11	0.02	0.24	4.11	protein	336 aa	336				CSTF2_hinge [PF14327.5]; CSTF_C [PF14304.5]; RRM_1 [PF00076.21]	RNA interference [GO:0016246]; embryo development ending in birth or egg hatching [GO:0009792]; negative regulation of vulval development [GO:0040027]; nuclear speck [GO:0016607]; nucleic acid binding [GO:0003676]; nucleotide binding [GO:0000166]; receptor-mediated endocytosis [GO:0006898]; reproduction [GO:0000003]	Cleavage stimulation factor, 3' pre-RNA, subunit 2 [meNOG01508]; RNA-binding proteins (RRM domain) [COG0724]; mRNA cleavage and polyadenylation factor I complex, subunit RNA15 [KOG0108]		NCoils: 0.06 (21/336)	SEG: 0.23 (76/336)	0.35	7.02	0.14	1.71	7.02	7.02	1.71	7.02	7.02	8.51	21.8	61.52	21.57	20.82	21.8	61.52	54.72	55.07	0.141809	5.69977	0.0173872	0.879378	6.14996	19.2032	18.5788	19.3783	57.1705	50.6557	50.1421	19	230	4	32	188	606	647	585	1475	1398	947
WBGene00000775	F38E11.3	cpin-1	0.01	0.01	0.29	0	0	0	0.01	0	0	0	0.01	0.07	0.14	0.14	0.29	0.25	0.5	0.5	2	2	protein	424 aa	424				Amidohydro_1 [PF01979.19]	hydrolase activity [GO:0016787]; hydrolase activity, acting on carbon-nitrogen (but not peptide) bonds [GO:0016810]	Atrazine chlorohydrolase/guanine deaminase [KOG3968]; Cytosine deaminase and related metal-dependent hydrolases [COG0402]; Guanine deaminase [meNOG05295]				0.01	0.02	0.02	0.04	0.04	0.04	0.04	0.04	0.02	0.14	5.41	6.47	5.2	5.41	4.3	4.47	6.47	5.59	5.38802e-07	1.24552e-07	2.42704e-07	4.90498e-07	0.0117318	4.26146	4.50293	3.42558	3.48125	5.35397	4.36373	0	0	0	0	3	188	216	148	136	212	123
WBGene00000776	T03E6.7	cpl-1	0	0	0.38	0	0	0	0	0	0	0	0	0.14	0.22	0.16	0.38	0.36	0.57	0.43	1.75	1.75	protein	198-337 aa	337				Inhibitor_I29 [PF08246.11]; Peptidase_C1 [PF00112.22]; Peptidase_C1_2 [PF03051.14]	cysteine-type peptidase activity [GO:0008234]; embryo development ending in birth or egg hatching [GO:0009792]; locomotion [GO:0040011]; necrotic cell death [GO:0070265]; nematode larval development [GO:0002119]; proteolysis [GO:0006508]; vesicle lumen [GO:0031983]; yolk granule [GO:0042718]	Cathepsin protein [meNOG01417]; Cysteine protease [COG4870]; Cysteine proteinase Cathepsin L [KOG1543]	SigP		SEG: 0.03 (11/337)	0.05	0.08	0.06	0.14	0.14	0.14	0.14	0.14	0.08	0.37	1021.4	1238.09	1021.4	896.46	929.74	1238.09	1164.35	1101.81	0.00236597	0.00378774	0.00402953	0.00706908	0.105832	1005.83	883.141	914.704	1219.94	1147.47	1081.25	0	0	0	0	6	31357	30440	27267	32331	32399	20670
WBGene00000777	F43G9.9	cpn-1	3.71	1.45	1.07	0.88	3.71	0.15	3.65	0.34	1.45	0.06	1.43	0.25	1.07	0.04	1.05	0.24	1.02	0.04	0.98	1.02	protein	192 aa	192	Housekeeping			CAMSAP_CH [PF11971.7]; CH [PF00307.30]; Calponin [PF00402.17]	axonal fasciculation [GO:0007413]; mitotic nuclear division [GO:0007067]; protein binding [GO:0005515]	Calponin [COG5199]; Calponin [KOG2046]; Transgelin protein [meNOG13925]				111.23	470.85	19.29	462.89	470.85	470.85	462.89	470.85	470.85	441.48	126.88	323.76	123.26	122.67	126.88	323.76	319.38	307.77	106.951	459.572	17.3678	447.716	428.806	117.146	116.998	120.476	313.148	308.955	295.135	4726	11199	669	6706	8099	2774	3077	2715	6131	6549	4250
WBGene00000778	D1069.2	cpn-2	0.05	0.03	0.03	0.02	0.03	0.02	0.05	0.01	0.02	0.01	0.03	0.01	0.02	0.01	0.03	0.38	0.62	0.38	1.62	1.62	protein	203 aa	203				CH [PF00307.30]; Calponin [PF00402.17]	protein binding [GO:0005515]	Calponin [COG5199]; Calponin [KOG2046]; Transgelin protein [meNOG13925]				0.05	0.08	0.05	0.13	0.13	0.13	0.13	0.13	0.08	4.67	2.42	4.52	2.01	2.23	2.42	3.77	3.98	4.52	0.000119424	0.000535267	0.000631823	0.000892828	3.51928	1.20373	1.41186	1.50455	2.57293	2.70769	2.92101	0	0	0	0	106	40	50	41	56	67	50
WBGene00000779	F28H1.2	cpn-3	0.01	0.02	0.02	0.01	0	0	0	0.02	0	0	0	0.02	0	0	0	20.49	0.04	0.05	0.01	20.49	protein	142 aa	142	Housekeeping			CH [PF00307.30]	embryo development ending in birth or egg hatching [GO:0009792]; myofibril [GO:0030016]; nematode larval development [GO:0002119]; protein binding [GO:0005515]					17.01	0.66	0.83	0.1	17.01	0.83	17.01	17.01	17.01	805.88	1276.62	698.8	844.07	1276.62	1040.01	550.19	698.8	634.36	15.0365	0.234623	0.428493	9.58954e-06	784.607	824.945	1253.66	1018.47	533.107	680.227	613.858	489	10	19	0	9367	12766	21438	15091	7100	9591	5877
WBGene00000780	F49D11.8	cpn-4	0	0	0.02	0	0	0	0	0	0	0	0	0.01	0.01	0.01	0.02	0.33	0.58	0.42	1.71	1.71	protein	154 aa	154				CH [PF00307.30]	protein binding [GO:0005515]	Calponin [KOG2046]; Transgelin protein [meNOG13925]				0.04	0.07	0.05	0.12	0.12	0.12	0.12	0.12	0.07	7.16	79.45	84.95	79.45	68.72	60.95	84.95	80.42	79.05	1.78285e-07	9.82504e-07	1.1268e-06	1.20303e-06	5.07242	72.9811	63.0894	55.2782	77.6709	73.617	70.8936	0	0	0	0	66	989	951	729	903	909	603
WBGene00000781	C52E4.1	cpr-1	0	0.01	0.03	0	0	0	0	0.01	0	0	0	0.03	0	0	0	36.4	0.02	0.01	0.03	36.4	protein	329 aa	329	Housekeeping			Peptidase_C1 [PF00112.22]	cysteine-type peptidase activity [GO:0008234]; determination of adult lifespan [GO:0008340]; embryo development ending in birth or egg hatching [GO:0009792]; proteolysis [GO:0006508]	Cysteine proteinase Cathepsin L [KOG1543]	SigP		SEG: 0.04 (14/329)	1.82	0.03	0.02	0.05	1.82	0.05	1.82	1.82	1.82	58.06	693.59	341.79	664	532.1	693.59	307.2	341.79	264.01	1.39708	1.04012e-06	1.17648e-06	9.04716e-07	54.0581	651.427	521.344	680.547	298.122	332.659	254.035	110	0	0	0	1316	18939	16795	18906	7455	8837	4601
WBGene00000782	F36D3.9	cpr-2	0.26	0.46	1.2	0.09	0.13	0.09	0.26	0.15	0.23	0.15	0.46	0.4	0.6	0.4	1.2	0.33	0.5	0.33	2	2	protein	326 aa	326				Peptidase_C1 [PF00112.22]	cysteine-type peptidase activity [GO:0008234]; proteolysis [GO:0006508]	Cysteine proteinase Cathepsin L [KOG1543]	SigP			0.02	0.03	0.02	0.06	0.06	0.06	0.06	0.06	0.03	0.05	0.23	0.13	0.23	0.07	0.16	0.05	0.04	0.13	2.04746e-07	1.38275e-06	2.25503e-07	1.70453e-06	1.72285e-07	0.0455928	0.000686295	0.0146535	2.63676e-06	7.892e-07	0.000578236	0	0	0	0	0	5	1	3	0	0	1
WBGene00000783	T10H4.12	cpr-3	0	0	0.02	0	0	0	0	0	0	0	0	0.01	0.01	0.01	0.02	0.25	0.5	0.5	2	2	protein	370 aa	370				Peptidase_C1 [PF00112.22]	cysteine-type peptidase activity [GO:0008234]; embryo development ending in birth or egg hatching [GO:0009792]; innate immune response [GO:0045087]; proteolysis [GO:0006508]	Cathepsin C protein [meNOG01647]; Cysteine proteinase Cathepsin L [KOG1543]	SigP+TM(1x)		SEG: 0.04 (14/370)	0.01	0.02	0.02	0.04	0.04	0.04	0.04	0.04	0.02	1.99	63.58	10.59	63.58	40.07	49.83	7.64	10.59	7.81	4.61027e-08	6.26354e-07	4.37364e-07	6.72236e-07	1.34937	60.1032	37.4426	46.774	6.36475	9.11732	6.31276	0	0	0	0	55	2239	1559	1675	228	337	167
WBGene00000784	F44C4.3	cpr-4	0.02	0.12	0.33	0	0.02	0	0	0.01	0.12	0	0	0.02	0.33	0	0.01	0.07	15.18	0	0.02	15.18	protein	335 aa	335	Housekeeping			Peptidase_C1 [PF00112.22]	cysteine-type peptidase activity [GO:0008234]; proteolysis [GO:0006508]	Cathepsin b protein [meNOG05041]; Cysteine proteinase Cathepsin L [KOG1543]	SigP		SEG: 0.07 (22/335)	1.43	21.71	0.1	0.53	21.71	21.71	1.43	21.71	21.71	66.45	914.04	183.41	914.04	757.15	902.65	183.41	178.5	151.22	1.06794	19.7648	0.0155575	0.185294	62.1102	899.188	744.638	887.491	176.489	171.702	143.783	87	742	4	10	1516	26233	24046	24756	4478	4643	2651
WBGene00000785	W07B8.5	cpr-5	0	0	0.01	0	0	0	0	0	0	0	0	0	0.01	0	0	0.32	3.17	0.11	0.26	3.17	protein	344 aa	344	Housekeeping			Peptidase_C1 [PF00112.22]	cysteine-type peptidase activity [GO:0008234]; proteolysis [GO:0006508]		SigP		SEG: 0.04 (15/344)	0.06	0.19	0.02	0.05	0.19	0.19	0.06	0.19	0.19	33.04	93.12	245.72	77.91	93.12	73.63	200.28	239.47	245.72	0.00682141	0.0471384	2.04334e-07	1.12366e-07	30.1235	73.8422	88.8337	69.4547	193.239	231.706	236.34	3	6	0	0	785	2327	3077	2101	5090	6484	4486
WBGene00000786	C25B8.3	cpr-6	0	0	0.03	0	0	0	0	0	0	0	0	0.03	0.01	0	0.01	3.83	0.17	0.11	0.26	3.83	protein	369-379 aa	379				Peptidase_C1 [PF00112.22]	cysteine-type peptidase activity [GO:0008234]; lysosome [GO:0005764]; proteolysis [GO:0006508]	Cathepsin b protein [meNOG05041]; Cysteine protease [COG4870]; Cysteine proteinase Cathepsin L [KOG1543]	SigP		SEG: 0.02 (9/379)	0.46	0.08	0.05	0.12	0.46	0.12	0.46	0.46	0.46	14.35	704.9	735.41	673.51	582.76	704.9	676.18	735.41	617.83	0.276166	0.00400271	0.00218989	0.00598028	12.4596	661.821	572.405	692.425	663.357	722.799	603.252	30	0	0	0	365	22142	21181	22130	18904	21913	12408
WBGene00000787	C41D11.8	cps-6	0.01	0	0	0.01	0	0	0	0	0	0	0	0	0	0	0	3.17	0.16	0.11	0.32	3.17	protein	308 aa	308				Endonuclease_NS [PF01223.22]	DNA catabolic process, endonucleolytic [GO:0000737]; RNA catabolic process [GO:0006401]; apoptotic DNA fragmentation [GO:0006309]; apoptotic process [GO:0006915]; cell death [GO:0008219]; endodeoxyribonuclease activity [GO:0004520]; endonuclease activity [GO:0004519]; endoribonuclease activity [GO:0004521]; hydrolase activity [GO:0016787]; metal ion binding [GO:0046872]; mitochondrion [GO:0005739]; nucleic acid binding [GO:0003676]; protein homodimerization activity [GO:0042803]; sequence-specific DNA binding [GO:0043565]	DNA/RNA endonuclease G, NUC1 [COG1864]; Endonuclease G [meNOG00527]; Mitochondrial endonuclease [KOG3721]				0.19	0.03	0.02	0.06	0.19	0.06	0.19	0.19	0.19	45.49	28.53	45.53	28.53	27.04	25.36	41.53	45.53	44.92	0.0626472	1.27139e-07	1.76748e-06	1.01882e-07	41.6742	25.9004	24.5659	22.7801	38.1287	41.9536	40.715	9	0	0	0	917	726	762	617	900	1051	699
WBGene00000788	F32B5.8	cpz-1	0	0	0.01	0	0	0	0	0	0	0	0	0.01	0	0.01	0.01	0.83	0.6	0.9	1.11	1.11	protein	170-306 aa	306				Peptidase_C1 [PF00112.22]	body morphogenesis [GO:0010171]; cysteine-type peptidase activity [GO:0008234]; embryo development ending in birth or egg hatching [GO:0009792]; extracellular matrix [GO:0031012]; molting cycle, collagen and cuticulin-based cuticle [GO:0018996]; nematode larval development [GO:0002119]; proteolysis [GO:0006508]	Cathepsin Z protein [meNOG02540]; Cysteine proteinase Cathepsin L [KOG1543]	SigP		SEG: 0.05 (15/306)	0.25	0.18	0.27	0.3	0.3	0.3	0.3	0.3	0.27	46.88	399.18	409.63	399.18	394.78	378.04	376.9	409.63	369.43	0.0780459	0.0195231	0.079733	0.0366377	42.9803	386.672	382.94	365.603	363.516	395.38	354.142	6	0	5	0	958	10131	10549	8941	8143	9224	5661
WBGene00000789	M04G12.2	cpz-2	0	0.01	0.01	0	0	0	0	0.01	0	0	0	0.01	0	0	0	6.25	0.08	0.16	0.12	6.25	protein	467 aa	467	Housekeeping			Peptidase_C1 [PF00112.22]	cysteine-type peptidase activity [GO:0008234]; proteolysis [GO:0006508]	Cathepsin Z protein [meNOG02540]; Cysteine proteinase Cathepsin L [KOG1543]	SigP		SEG: 0.07 (33/467)	0.25	0.02	0.04	0.03	0.25	0.04	0.25	0.25	0.25	34.75	87.9	36.38	73.32	86.63	87.9	25.01	36.38	36.04	0.126249	1.03983e-06	0.00184129	3.02115e-06	32.1636	69.8875	83.1543	84.1175	22.8724	33.9265	33.0684	22	0	2	0	1156	3050	3978	3487	884	1371	915
WBGene00000792	F11C7.4	crb-1	0.01	0.01	0.5	0.01	0.01	0.01	0.01	0.01	0.01	0.01	0.01	0.5	0.5	0.5	0.5	1	1	1	1	1	protein	1722 aa	1722				EGF [PF00008.26]; EGF_2 [PF07974.12]; EGF_CA [PF07645.14]; Laminin_G_1 [PF00054.22]; Laminin_G_2 [PF02210.23]; hEGF [PF12661.6]	apical part of cell [GO:0045177]; calcium ion binding [GO:0005509]; cytoplasm [GO:0005737]; locomotion [GO:0040011]; nematode larval development [GO:0002119]; protein binding [GO:0005515]	Calcium ion binding protein [meNOG01762]; Fibrillins and related proteins containing Ca2+-binding EGF-like domains [KOG1217]	SigP+TM(1x)			0	0	0	0.01	0.01	0.01	0.01	0.01	0	0.02	0.67	1.14	0.46	0.52	0.67	1.14	0.99	0.97	1.50128e-08	5.35127e-08	2.11502e-07	1.61597e-07	0.000112611	0.335753	0.390666	0.50249	0.911662	0.775885	0.727494	0	0	0	0	1	70	87	96	147	136	90
WBGene00000793	Y41C4A.4	crh-1	0.02	0.01	0.76	0.01	0.01	0.01	0.02	0	0.01	0	0.01	0.29	0.46	0.32	0.76	0.39	0.61	0.42	1.63	1.63	protein	189-428 aa	428		TF[Gupta+Thomas+Walhout]		bZIP_1 [PF00170.20]; bZIP_2 [PF07716.14]	DNA binding [GO:0003677]; determination of adult lifespan [GO:0008340]; intracellular signal transduction [GO:0035556]; nucleus [GO:0005634]; positive regulation of transcription from RNA polymerase II promoter [GO:0045944]; protein binding [GO:0005515]; regulation of transcription from RNA polymerase II promoter [GO:0006357]; regulation of transcription, DNA-templated [GO:0006355]; sequence-specific DNA binding [GO:0043565]; sequence-specific DNA binding transcription factor activity [GO:0003700]; transcription coactivator binding [GO:0001223]	Activating transcription factor 1 [meNOG02139]; cAMP response element binding protein and related transcription factors [KOG3584]		NCoils: 0.11 (35/325); 0.11 (35/327); 0.11 (35/314); 0.11 (35/331); 0.11 (35/306); 0.19 (35/189); 0.08 (35/428)	SEG: 0.44 (84/189)	0.12	0.19	0.13	0.31	0.31	0.31	0.31	0.31	0.19	0.41	18.45	30.27	18.45	17.09	18.41	30.27	22.85	22.33	0.0307974	0.044568	0.0320285	0.0737115	0.133533	16.3475	14.9706	16.1318	27.5373	20.562	19.4401	1	0	0	0	3	603	559	565	847	684	435
WBGene00000794	Y47G6A.8	crn-1	0	0	0	0	0	0	0	0	0	0	0	0	0	0	0	2.5	0.2	0.2	0.4	2.5	protein	382 aa	382				XPG_I [PF00867.17]; XPG_N [PF00752.16]	DNA binding [GO:0003677]; DNA repair [GO:0006281]; DNA replication [GO:0006260]; apoptotic DNA fragmentation [GO:0006309]; apoptotic process [GO:0006915]; catalytic activity [GO:0003824]; embryo development [GO:0009790]; embryo development ending in birth or egg hatching [GO:0009792]; flap endonuclease activity [GO:0048256]; hermaphrodite genitalia development [GO:0040035]; locomotion [GO:0040011]; nuclease activity [GO:0004518]; nucleus [GO:0005634]; protein binding [GO:0005515]; receptor-mediated endocytosis [GO:0006898]; reproduction [GO:0000003]	5'-3' exonuclease (including N-terminal domain of PolI) [COG0258]; 5'-3' exonuclease [KOG2519]; Flap structure-specific endonuclease 1 [meNOG02496]		NCoils: 0.07 (28/382)	SEG: 0.13 (51/382)	0.1	0.02	0.02	0.04	0.1	0.04	0.1	0.1	0.1	33.09	24.39	117.69	22.42	23.15	24.39	117.69	115.83	98.25	0.0297557	2.94933e-07	2.3591e-08	4.29586e-08	30.3411	20.4457	21.17	22.2332	112.724	110.809	92.7164	7	0	0	0	916	777	887	807	3472	3642	2082
WBGene00000795	CD4.2	crn-2	0.02	0.01	0.05	0.02	0	0	0.01	0.01	0	0	0	0.05	0.01	0	0.01	3.5	0.19	0.1	0.29	3.5	protein	286 aa	286				TatD_DNase [PF01026.20]	apoptotic DNA fragmentation [GO:0006309]; apoptotic cell clearance [GO:0043277]; apoptotic process [GO:0006915]; deoxyribonuclease activity [GO:0004536]; endodeoxyribonuclease activity, producing 5'-phosphomonoesters [GO:0016888]; innate immune response [GO:0045087]	Mg-dependent DNase [COG0084]; TatD-related DNase [KOG3020]; Tatd DNase domain containing 1 [meNOG08300]				0.21	0.04	0.02	0.06	0.21	0.06	0.21	0.21	0.21	4.2	9.45	18.96	8.94	8.95	9.45	16.19	18.96	15.78	0.0683742	1.29918e-06	6.55551e-07	8.72848e-07	3.04685	7.42523	7.49331	7.83559	13.8738	16.6275	13.1781	9	0	0	0	79	216	239	218	334	416	233
WBGene00000796	C14A4.4	crn-3	0.01	0	0.01	0.01	0	0	0	0	0	0	0	0.01	0	0	0	2.75	0.18	0.18	0.36	2.75	protein	594-876 aa	876				DNA_pol_A_exo1 [PF01612.19]; HRDC [PF00570.22]; PMC2NT [PF08066.11]	3'-5' exonuclease activity [GO:0008408]; RNA processing [GO:0006396]; apoptotic DNA fragmentation [GO:0006309]; apoptotic cell clearance [GO:0043277]; apoptotic process [GO:0006915]; catalytic activity [GO:0003824]; cellular metabolic process [GO:0044237]; determination of adult lifespan [GO:0008340]; embryo development [GO:0009790]; embryo development ending in birth or egg hatching [GO:0009792]; exosome (RNase complex) [GO:0000178]; growth [GO:0040007]; intracellular [GO:0005622]; nematode larval development [GO:0002119]; nuclear exosome (RNase complex) [GO:0000176]; nucleic acid binding [GO:0003676]; nucleobase-containing compound metabolic process [GO:0006139]; nucleotide binding [GO:0000166]; receptor-mediated endocytosis [GO:0006898]	Exosome 3'-5' exoribonuclease complex, subunit PM/SCL-100 (Rrp6) [KOG2206]; Exosome component 10 protein [meNOG13199]; Ribonuclease D [COG0349]		NCoils: 0.03 (25/876); 0.04 (25/594)	SEG: 0.18 (104/594)	0.11	0.02	0.02	0.04	0.11	0.04	0.11	0.11	0.11	14.41	15.83	59.32	15.83	14.23	15.69	53.14	59.32	56.66	0.0428102	0.00014696	0.000103766	0.000231989	12.9104	14.4513	13.0223	14.3183	50.4736	56.5657	53.2883	12	0	0	0	621	1103	1105	1062	3348	3874	2503
WBGene00000797	AH9.2	crn-4	0.03	0	2	0.03	0.01	0.01	0.02	0	0	0	0	2	0.75	0.5	1.25	1.6	0.38	0.25	0.62	1.6	protein	298 aa	298				RNase_T [PF00929.23]	3'-5' exonuclease activity [GO:0008408]; DNA catabolic process, endonucleolytic [GO:0000737]; DNA catabolic process, exonucleolytic [GO:0000738]; RNA catabolic process [GO:0006401]; apoptotic DNA fragmentation [GO:0006309]; apoptotic process [GO:0006915]; deoxyribonuclease activity [GO:0004536]; embryo development ending in birth or egg hatching [GO:0009792]; endodeoxyribonuclease activity [GO:0004520]; exonuclease activity [GO:0004527]; nucleic acid binding [GO:0003676]; ribonuclease activity [GO:0004540]; single-stranded DNA binding [GO:0003697]	Histone pre-mRNA stem-loop binding protein [meNOG03328]; Inhibitor of the KinA pathway to sporulation, predicted exonuclease [COG5018]; Predicted exonuclease [KOG0542]				0.08	0.03	0.02	0.05	0.08	0.05	0.08	0.08	0.08	0.04	2.42	19.68	2.42	2.31	1.6	19.68	19	13.53	0.0110247	1.04043e-07	4.57137e-08	6.31573e-07	4.93992e-08	1.73271	1.6774	1.03629	17.4365	16.8621	11.3633	4	0	0	0	0	70	74	44	491	505	242
WBGene00000798	C14A4.5	crn-5	0.01	0	0	0	0	0	0.01	0	0	0	0	0	0	0	0	0.33	0.67	0.44	1.5	1.5	protein	214 aa	214				RNase_PH [PF01138.20]; RNase_PH_C [PF03725.14]	3'-5' exonuclease activity [GO:0008408]; RNA processing [GO:0006396]; apoptotic DNA fragmentation [GO:0006309]; apoptotic process [GO:0006915]; determination of adult lifespan [GO:0008340]; double-stranded DNA binding [GO:0003690]; enzyme binding [GO:0019899]; exosome (RNase complex) [GO:0000178]; nematode larval development [GO:0002119]; positive regulation of deoxyribonuclease activity [GO:0032077]	Exosomal 3'-5' exoribonuclease complex, subunit Rrp46 [KOG1069]; Exosome component 5 protein [meNOG08366]; RNase PH [COG0689]				0.03	0.06	0.04	0.09	0.09	0.09	0.09	0.09	0.06	24.98	17.19	52.73	13.49	14.14	17.19	47.52	52.73	52.19	6.86951e-07	6.48333e-07	1.79357e-06	1.59904e-06	21.4019	10.9583	11.7926	14.4131	42.7781	47.8137	45.9595	0	0	0	0	304	212	247	260	641	756	505
WBGene00000799	K04H4.6	crn-6	0.01	0.02	0.06	0	0.01	0.01	0.01	0.01	0.01	0.01	0.02	0.02	0.04	0.03	0.06	0.31	0.62	0.44	1.6	1.6	protein	373-378 aa	378				DNase_II [PF03265.14]	DNA catabolic process, endonucleolytic [GO:0000737]; DNA metabolic process [GO:0006259]; apoptotic DNA fragmentation [GO:0006309]; apoptotic process [GO:0006915]; deoxyribonuclease II activity [GO:0004531]	Deoxyribonuclease II [KOG3825]; Deoxyribonuclease II [meNOG04055]	SigP			0.05	0.1	0.07	0.16	0.16	0.16	0.16	0.16	0.1	2.57	11.64	9.19	9.94	10.12	11.64	6.58	7.89	9.19	0.00522478	0.0100471	0.0057763	0.0174733	1.80296	8.55293	8.82926	10.1564	5.38295	6.58744	7.5385	0	0	0	0	63	324	367	367	183	234	182
WBGene00000800	Y23H5A.7	cars-1	0	0	0.18	0	0	0	0	0	0	0	0	0.06	0.15	0.09	0.18	0.33	0.83	0.5	1.2	1.2	protein	754-909 aa	909				tRNA-synt_1e [PF01406.18]; tRNA-synt_1g [PF09334.10]	ATP binding [GO:0005524]; aminoacyl-tRNA ligase activity [GO:0004812]; apoptotic process [GO:0006915]; cysteine-tRNA ligase activity [GO:0004817]; cysteinyl-tRNA aminoacylation [GO:0006423]; embryo development ending in birth or egg hatching [GO:0009792]; molting cycle, collagen and cuticulin-based cuticle [GO:0018996]; nematode larval development [GO:0002119]; nucleotide binding [GO:0000166]; reproduction [GO:0000003]; tRNA aminoacylation for protein translation [GO:0006418]	Cysteinyl-Trna synthetase [meNOG01385]; Cysteinyl-tRNA synthetase [COG0215]; Cysteinyl-tRNA synthetase [KOG2007]		NCoils: 0.04 (33/909); 0.04 (33/908); 0.04 (33/754)	SEG: 0.08 (71/909)	0.02	0.05	0.03	0.06	0.06	0.06	0.06	0.06	0.05	0.34	53.8	89.42	53.8	49.31	51.49	89.42	88.82	87.58	0.00217048	0.00689767	0.0026529	0.00497284	0.172	51.6108	47.2977	49.2387	86.3566	85.8697	83.883	0	1	0	0	18	4046	4051	3645	5746	6019	3994
WBGene00000802	Y38A10A.5	crt-1	0	0	0.05	0	0	0	0	0	0	0	0	0.02	0.01	0.03	0.05	0.44	0.16	0.64	1.56	1.56	protein	395 aa	395	Housekeeping			Calreticulin [PF00262.17]	calcium ion binding [GO:0005509]; cytoplasm [GO:0005737]; defecation [GO:0030421]; endoplasmic reticulum [GO:0005783]; endoplasmic reticulum unfolded protein response [GO:0030968]; hemidesmosome assembly [GO:0031581]; locomotion [GO:0040011]; multicellular organismal reproductive process [GO:0048609]; nematode larval development [GO:0002119]; programmed cell death [GO:0012501]; protein binding [GO:0005515]; protein folding [GO:0006457]; response to ethanol [GO:0045471]; response to heat [GO:0009408]; unfolded protein binding [GO:0051082]	Calreticulin [KOG0674]; Calreticulin protein [meNOG08619]	SigP	NCoils: 0.16 (62/395)	SEG: 0.18 (71/395)	0.11	0.04	0.16	0.25	0.25	0.25	0.25	0.25	0.16	4.84	1608.92	822.19	1470.11	1608.92	1583.11	770.11	822.19	767.85	0.0324965	0.000153225	0.0558341	0.0588605	3.82807	1452.98	1591.83	1565.04	757.337	809.424	752.406	7	0	9	5	140	54635	66053	56151	24335	27691	17430
WBGene00000803	F53H4.1	csb-1	0.01	0	0.06	0.01	0.01	0.01	0.01	0	0	0	0	0.06	0.06	0.06	0.06	1	1	1	1	1	protein	957 aa	957				Helicase_C [PF00271.30]; SNF2_N [PF00176.22]	ATP binding [GO:0005524]; DNA binding [GO:0003677]; UV protection [GO:0009650]; embryo development ending in birth or egg hatching [GO:0009792]	Excision repair cross-complementing rodent repair deficiency, complementation group 6 protein [meNOG04834]; Superfamily II DNA/RNA helicases, SNF2 family [COG0553]; Transcription-coupled repair protein CSB\/RAD26 (contains SNF2 family DNA-dependent ATPase domain) [KOG0387]		NCoils: 0.02 (21/957)	SEG: 0.11 (103/957)	0	0.01	0.01	0.01	0.01	0.01	0.01	0.01	0.01	0.18	0.9	10.02	0.72	0.82	0.9	10.02	7.44	7.67	8.27223e-08	1.59973e-08	6.91032e-08	3.16376e-07	0.068355	0.510331	0.602683	0.651394	9.09926	6.68694	6.75336	0	0	0	0	11	65	81	77	778	615	427
WBGene00000804	Y48E1B.12	csc-1	0.05	0.02	0.07	0.05	0	0	0	0.02	0	0	0	0.07	0	0	0	16.58	0.06	0.02	0.03	16.58	protein	249 aa	249					body morphogenesis [GO:0010171]; condensed chromosome [GO:0000793]; condensed nuclear chromosome [GO:0000794]; cytokinesis [GO:0000910]; embryo development ending in birth or egg hatching [GO:0009792]; meiotic chromosome segregation [GO:0045132]; meiotic spindle midzone [GO:1990385]; mitotic chromosome movement towards spindle pole [GO:0007079]; mitotic cleavage furrow ingression [GO:1990386]; mitotic cytokinesis [GO:0000281]; mitotic metaphase plate congression [GO:0007080]; mitotic spindle midzone [GO:1990023]; polar body extrusion after meiotic divisions [GO:0040038]; reproduction [GO:0000003]			NCoils: 0.13 (32/249)	SEG: 0.11 (28/249)	1.99	0.12	0.03	0.06	1.99	0.12	1.99	1.99	1.99	26.61	43.34	90.91	43.34	33.82	32.23	90.91	76.36	63.44	1.48339	0.0036099	1.30944e-06	2.34349e-06	23.5782	39.7627	30.9196	29.0857	85.4868	71.4402	58.0736	90	2	0	0	471	973	841	692	1739	1555	871
WBGene00000812	Y48G1C.2	csk-1	0.05	0.02	0.88	0.02	0.03	0.02	0.05	0.01	0.01	0.01	0.02	0.32	0.54	0.39	0.88	0.37	0.61	0.44	1.64	1.64	protein	43-624 aa	624				Pkinase [PF00069.24]; Pkinase_Tyr [PF07714.16]; SH2 [PF00017.23]	cell-cell junction [GO:0005911]; embryo development ending in birth or egg hatching [GO:0009792]; larval feeding behavior [GO:0030536]; muscle fiber development [GO:0048747]; nematode larval development [GO:0002119]; pharyngeal pumping [GO:0043050]; phosphatidylinositol 3-kinase complex [GO:0005942]; phosphatidylinositol 3-kinase regulator activity [GO:0035014]; plasma membrane [GO:0005886]; protein binding [GO:0005515]; protein kinase activity [GO:0004672]; protein phosphorylation [GO:0006468]; protein tyrosine kinase activity [GO:0004713]; transferase activity, transferring phosphorus-containing groups [GO:0016772]	Serine/threonine protein kinase [COG0515]; Tyrosine kinase [meNOG10000]; Tyrosine kinases [KOG0197]			SEG: 0.14 (88/624)	0.5	0.83	0.6	1.36	1.36	1.36	1.36	1.36	0.83	1.55	27.01	61.46	27.01	13.03	13.48	61.46	39.27	38.46	0.00438667	0.00453273	0.00393481	0.0108159	0.0082294	13.7634	9.01203	10.5392	40.0823	32.3019	31.8189	0	0	0	0	0	732	716	701	2157	1993	1319
WBGene00000813	Y59A8A.1	csn-1	0	0	0.02	0	0	0	0	0	0	0	0	0.02	0	0	0	6	0.08	0.08	0.17	6	protein	601 aa	601				PCI [PF01399.26]; RPN7 [PF10602.8]	cytokinesis [GO:0000910]; embryo development ending in birth or egg hatching [GO:0009792]; hermaphrodite genitalia development [GO:0040035]; protein binding [GO:0005515]; reproduction [GO:0000003]	COP9 signalosome, subunit CSN1 [KOG0686]; G protein pathway suppressor 1 [meNOG06705]		NCoils: 0.03 (21/601)	SEG: 0.06 (38/601)	0.12	0.01	0.01	0.02	0.12	0.02	0.12	0.12	0.12	4.89	26.12	51.93	26.12	20.45	22.94	51.93	50.01	49.07	0.0458585	6.07926e-08	4.62887e-07	5.89265e-08	4.03349	24.3111	18.9248	21.2432	49.1918	47.3731	45.7969	13	0	0	0	200	1337	1154	1119	2262	2321	1534
WBGene00000814	B0025.2	csn-2	0	0	0	0	0	0	0	0	0	0	0	0	0	0	0	1.33	0.38	0.25	0.75	1.33	protein	495 aa	495	Housekeeping			PCI [PF01399.26]	cytokinesis [GO:0000910]; embryo development ending in birth or egg hatching [GO:0009792]; oviposition [GO:0018991]; protein binding [GO:0005515]; reproduction [GO:0000003]				SEG: 0.09 (45/495)	0.08	0.03	0.02	0.06	0.08	0.06	0.08	0.08	0.08	37.28	36.4	81.02	35.59	31.06	36.4	80.43	80.94	81.02	0.021984	0.000302203	0.000136859	0.00013803	34.6424	33.3296	29.0199	33.9861	76.6452	77.2173	76.5965	6	0	0	0	1300	1556	1498	1517	2992	3209	2164
WBGene00000815	Y38C1AA.2	csn-3	0	0	0.02	0	0	0	0	0	0	0	0	0.02	0.02	0.01	0.02	1	0.67	0.33	1	1	protein	501 aa	501				PCI [PF01399.26]	COP9 signalosome [GO:0008180]; cytokinesis [GO:0000910]; establishment of mitotic spindle localization [GO:0040001]; mitotic cytokinesis [GO:0000281]; protein binding [GO:0005515]; ubiquitin-dependent protein catabolic process [GO:0006511]	COP9 constitutive photomorphogenic homolog subunit 3 [meNOG05759]; COP9 signalosome, subunit CSN3 [KOG2582]	SigP		SEG: 0.02 (11/501)	0.03	0.02	0.01	0.03	0.03	0.03	0.03	0.03	0.03	1.33	35.11	64.97	34.13	27.2	35.11	61.39	64.97	64.08	0.00114702	2.80038e-07	8.57867e-07	6.25404e-08	0.862803	31.9117	25.3556	32.8262	58.1667	61.7249	60.1431	2	0	0	0	47	1539	1353	1509	2355	2656	1765
WBGene00000816	Y55F3AM.15	csn-4	0	0	0.1	0	0	0	0	0	0	0	0	0.03	0.06	0.03	0.1	0.33	0.67	0.33	1.5	1.5	protein	412 aa	412				PCI [PF01399.26]	cytokinesis [GO:0000910]; embryo development ending in birth or egg hatching [GO:0009792]; hermaphrodite genitalia development [GO:0040035]; locomotion [GO:0040011]; nematode larval development [GO:0002119]; protein binding [GO:0005515]; reproduction [GO:0000003]	COP9 constitutive photomorphogenic homolog subunit 4 [meNOG07156]; COP9 signalosome, subunit CSN4 [KOG1497]		NCoils: 0.10 (42/412)		0.01	0.02	0.01	0.03	0.03	0.03	0.03	0.03	0.02	0.31	24.25	64.26	24.25	17.36	19.85	64.26	54.68	53.47	2.20187e-07	5.70745e-07	6.65502e-09	1.51378e-07	0.110766	22.3939	15.8447	18.1103	60.9953	51.7681	49.88	0	0	0	0	10	1084	856	846	2444	2216	1460
WBGene00000817	B0547.1	csn-5	0.02	0.01	0.02	0.02	0	0	0	0.01	0	0	0	0.02	0	0	0	3.28	0.14	0.31	0.07	3.28	protein	368 aa	368				JAB [PF01398.20]; Prok-JAB [PF14464.5]	A band [GO:0031672]; COP9 signalosome [GO:0008180]; DEAD/H-box RNA helicase binding [GO:0017151]; cytokinesis [GO:0000910]; cytoplasm [GO:0005737]; embryo development ending in birth or egg hatching [GO:0009792]; gonad development [GO:0008406]; hermaphrodite genitalia development [GO:0040035]; nematode larval development [GO:0002119]; nucleus [GO:0005634]; oogenesis [GO:0048477]; protein C-terminus binding [GO:0008022]; protein binding [GO:0005515]; protein deneddylation [GO:0000338]; reproduction [GO:0000003]	COP9 constitutive photomorphogenic homolog subunit 5 [meNOG11524]; COP9 signalosome, subunit CSN5 [KOG1554]; Predicted metal-dependent protease of the PAD1/JAB1 superfamily [COG1310]		NCoils: 0.06 (21/368)	SEG: 0.04 (14/368)	0.59	0.08	0.18	0.04	0.59	0.18	0.59	0.59	0.59	36.01	36.38	85.92	36.38	31	31.56	85.92	82.72	77.73	0.368986	0.00409388	0.0612443	2.77875e-08	32.9873	33.6889	28.6416	28.8753	81.3817	78.3427	72.6166	39	2	9	0	892	1131	1066	937	2273	2332	1477
WBGene00000818	Y67H2A.6	csn-6	0.01	0	0.01	0.01	0	0	0	0	0	0	0	0.01	0	0	0	4.57	0.12	0.09	0.22	4.57	protein	426-431 aa	431				JAB [PF01398.20]; MitMem_reg [PF13012.5]	apoptotic process [GO:0006915]; cytokinesis [GO:0000910]; embryo development ending in birth or egg hatching [GO:0009792]; protein binding [GO:0005515]; reproduction [GO:0000003]	COP9 constitutive photomorphogenic homolog subunit 6 [meNOG10611]; COP9 signalosome, subunit CSN6 [KOG3050]			SEG: 0.04 (19/431)	0.32	0.04	0.03	0.07	0.32	0.07	0.32	0.32	0.32	31.35	28.45	64.1	28.45	26.13	28.28	63.15	64.1	57.85	0.185564	0.000133865	0.000112465	0.000643623	28.718	26.2437	24.1136	26.0884	59.5669	60.6026	53.7432	26	0	0	0	957	1062	1078	1011	2029	2202	1334
WBGene00000819	Y48E1B.13	csp-1	0.07	0.26	1.12	0.03	0.04	0.03	0.07	0.09	0.16	0.11	0.26	0.4	0.68	0.48	1.12	0.36	0.61	0.43	1.65	1.65	protein	149-536 aa	536				Peptidase_C14 [PF00656.21]; SPK [PF04435.17]	apoptotic process [GO:0006915]; cysteine-type endopeptidase activity [GO:0004197]; cysteine-type peptidase activity [GO:0008234]; proteolysis [GO:0006508]	Caspase, apoptotic cysteine protease [KOG3573]; Caspase, interleukin-1 beta converting enzyme (ICE) homologues [meNOG29451]; Uncharacterized protein [LSE0508]			SEG: 0.02 (13/536)	0.1	0.17	0.12	0.28	0.28	0.28	0.28	0.28	0.17	0.25	3.97	1.07	3.52	3.11	3.97	1.07	0.88	1	0.00164248	0.00410841	0.00312981	0.00489041	0.00770135	2.49006	2.03111	2.73462	0.465582	0.293169	0.337696	0	0	0	0	0	114	93	102	17	12	12
WBGene00000820	Y73B6BL.7	csp-2	0	0.15	1	0	0	0	0	0.08	0.08	0.08	0.15	0.5	0.5	0.5	1	0.5	0.5	0.5	2	2	protein	826 aa	826				Peptidase_C14 [PF00656.21]	apoptotic process [GO:0006915]; cysteine-type endopeptidase activity [GO:0004197]; cysteine-type peptidase activity [GO:0008234]; proteolysis [GO:0006508]	Caspase, apoptotic cysteine protease [KOG3573]; Dystonin, GAS (Growth-arrest-specific protein), and related proteins [KOG0516]	SigP+TM(1x)	NCoils: 0.08 (63/826)	SEG: 0.14 (114/826)	0.01	0.01	0.01	0.02	0.02	0.02	0.02	0.02	0.01	0.02	7.28	0.13	7.25	5.63	7.28	0.03	0.13	0.11	9.11631e-08	1.86834e-07	1.50205e-07	6.87974e-07	1.40693e-07	6.45376	4.9711	6.4616	0.000140788	0.0345956	0.0171004	0	0	0	0	0	545	465	520	1	8	4
WBGene00000821	Y47H9C.6	csp-3	0.02	0.32	1.12	0.01	0.01	0.01	0.02	0.11	0.21	0.14	0.32	0.38	0.75	0.5	1.12	0.33	0.67	0.44	1.5	1.5	protein	139 aa	139				Peptidase_C14 [PF00656.21]	apoptotic process [GO:0006915]; cysteine-type endopeptidase activity [GO:0004197]; cysteine-type peptidase activity [GO:0008234]; cytoplasm [GO:0005737]; proteolysis [GO:0006508]	Caspase, apoptotic cysteine protease [KOG3573]	SigP		SEG: 0.09 (12/139)	0.03	0.06	0.04	0.09	0.09	0.09	0.09	0.09	0.06	0.08	4.06	0.28	3.22	2.69	4.06	0.28	0.13	0.1	5.38133e-07	5.21846e-06	4.65806e-07	1.35669e-08	1.28342e-06	1.91207	1.6223	2.56719	0.0227806	1.73374e-06	3.84261e-06	0	0	0	0	0	51	47	62	2	0	0
WBGene00000822	F40E10.3	csq-1	0	0	0	0	0	0	0	0	0	0	0	0	0	0	0	5	0.13	0.2	0.2	5	protein	417 aa	417				Calsequestrin [PF01216.16]; Thioredoxin_6 [PF13848.5]	apical plasma membrane [GO:0016324]; calcium ion binding [GO:0005509]; calcium ion homeostasis [GO:0055074]; cytoplasm [GO:0005737]; locomotion [GO:0040011]; nucleus [GO:0005634]; protein binding [GO:0005515]; sarcolemma [GO:0042383]	Calsequestrin [TWOG0270]; Calsequestrin is a high-capacity, moderate affinity, calcium-binding protein and thus acts as an internal calcium store in muscle. The release of calcium bound to calsequestrin through a calcium release channel triggers muscle [euNOG02116]; Calsequestrin is a high-capacity, moderate affinity, calcium-binding protein and thus acts as an internal calcium store in muscle. The release of calcium bound to calsequestrin through a calcium release channel triggers muscle [meNOG03622]	SigP		SEG: 0.07 (28/417)	0.15	0.02	0.03	0.03	0.15	0.03	0.15	0.15	0.15	64.42	347.49	156.48	321.16	336.96	347.49	131.62	156.48	152.5	0.057788	9.19937e-07	0.000241658	6.74954e-07	60.6476	313.521	329.361	339.506	126.444	151.077	145.929	12	0	1	0	1975	12321	14277	12720	4293	5440	3573
WBGene00000829	MTCE.21	ctb-1	0	0	1.25	0	0	0	0	0	0	0	0	0.5	0.75	0.5	1.25	0.4	0.6	0.4	1.67	1.67	protein	370 aa	370				Cytochrom_B_C [PF00032.16]; Cytochrom_B_N_2 [PF13631.5]; Cytochrome_B [PF00033.18]	electron carrier activity [GO:0009055]; membrane [GO:0016020]; oxidoreductase activity [GO:0016491]; respiratory electron transport chain [GO:0022904]	Component of the ubiquinol-cytochrome c reductase complex (complex III or cytochrome b-c1 complex), which is a respiratory chain that generates an electrochemical potential coupled to ATP synthesis [meNOG10022]; Cytochrome b [KOG4663]; Cytochrome b subunit of the bc complex [COG1290]	TM(10x)			0.02	0.03	0.02	0.05	0.05	0.05	0.05	0.05	0.03	0.04	2230.97	2317.73	2230.37	1747.77	2230.97	1432.85	1965.98	2317.73	2.0324e-07	1.47645e-06	1.97428e-07	3.07561e-06	3.77222e-07	2205.99	1728.34	2206.83	1412.46	1942.24	2285.87	0	0	0	0	0	63685	55225	60877	34811	50887	40449
WBGene00000830	Y54G11A.6	ctl-1	0	0	0.02	0	0	0	0	0	0	0	0	0.02	0.02	0.01	0.02	0.67	0.67	0.33	1.5	1.5	protein	497 aa	497				Catalase [PF00199.18]; Catalase-rel [PF06628.11]	axon guidance [GO:0007411]; catalase activity [GO:0004096]; determination of adult lifespan [GO:0008340]; heme binding [GO:0020037]; oxidation-reduction process [GO:0055114]; response to oxidative stress [GO:0006979]	Catalase [COG0753]; Catalase [KOG0047]; Occurs in almost all aerobically respiring organisms and serves to protect cells from the toxic effects of hydrogen protein [meNOG00668]				0.02	0.02	0.01	0.03	0.03	0.03	0.03	0.03	0.02	1.25	88.16	39.97	76.83	87.19	88.16	39.97	39.4	35.8	8.21333e-07	1.09404e-08	1.0559e-07	9.78826e-07	3.00082e-05	70.7364	81.3141	81.5689	35.1792	34.4043	29.7456	1	0	0	0	40	3151	3947	3449	1393	1464	896
WBGene00000831	Y54G11A.5	ctl-2	0	0	1	0	0	0	0	0	0	0	0	0.33	0.5	0.33	1	0.33	0.5	0.33	2	2	protein	500 aa	500				Catalase [PF00199.18]; Catalase-rel [PF06628.11]	catalase activity [GO:0004096]; determination of adult lifespan [GO:0008340]; heme binding [GO:0020037]; oxidation-reduction process [GO:0055114]; peroxidase activity [GO:0004601]; peroxisome [GO:0005777]; peroxisome organization [GO:0007031]; response to oxidative stress [GO:0006979]	Catalase [COG0753]; Catalase [KOG0047]; Occurs in almost all aerobically respiring organisms and serves to protect cells from the toxic effects of hydrogen protein [meNOG00668]				0.02	0.03	0.02	0.06	0.06	0.06	0.06	0.06	0.03	0.06	117.25	56.92	90.96	117.25	110.36	49.6	56.92	42.57	0.000109054	0.000447049	0.000162463	0.000271448	0.000131865	87.1201	113.014	105.837	46.4214	53.5908	39.1879	0	0	0	0	0	3975	5621	4571	1842	2239	1130
WBGene00000832	Y23H5A.5	ctn-1	0.01	0.01	0.26	0.01	0.01	0.01	0.01	0	0.01	0	0.01	0.11	0.16	0.11	0.26	0.4	0.6	0.4	1.67	1.67	protein; ncRNA	642-820 aa	820				Vinculin [PF01044.18]	actin cytoskeleton [GO:0015629]; cadherin binding [GO:0045296]; cell adhesion [GO:0007155]; plasma membrane [GO:0005886]; protein binding [GO:0005515]; regulation of locomotion [GO:0040012]; striated muscle dense body [GO:0055120]; structural molecule activity [GO:0005198]	Alpha-catenin [KOG3681]; Catenin (cadherin-associated protein), alpha-like 1 [meNOG13000]	TM(1x)	NCoils: 0.03 (28/820); 0.04 (28/759); 0.04 (28/642); 0.04 (28/784)	SEG: 0.05 (38/820)	0.04	0.06	0.04	0.1	0.1	0.1	0.1	0.1	0.06	0.38	6.72	9.17	6.25	6.72	5.34	9.17	7.09	7.16	0.00687564	0.0104525	0.00865875	0.0216094	0.1912	5.49363	5.94557	4.59827	8.10845	6.16198	6.06604	0	0	0	0	15	430	501	337	473	396	267
WBGene00000833	T20G5.2	cts-1	0.14	0.15	0.15	0.14	0.07	0.02	0.11	0.15	0.08	0.03	0.12	0.15	0.08	0.03	0.11	1.33	0.52	0.18	0.75	1.33	protein	468 aa	468	Housekeeping			Citrate_synt [PF00285.20]	cellular carbohydrate metabolic process [GO:0044262]; citrate (Si)-synthase activity [GO:0004108]; embryo development ending in birth or egg hatching [GO:0009792]; mitochondrion [GO:0005739]; nematode larval development [GO:0002119]; reproduction [GO:0000003]; transferase activity, transferring acyl groups, acyl groups converted into alkyl on transfer [GO:0046912]	Citrate synthase [COG0372]; Citrate synthase [KOG2617]; Citrate synthase [meNOG03789]				106.29	55.06	18.65	80.08	106.29	80.08	106.29	106.29	106.29	703.25	751.35	694.8	583.76	690.97	751.35	563.25	624.88	694.8	103.771	52.5117	17.4434	76.333	691.794	574.668	681.07	740.415	553.223	614.841	681.406	11070	3258	1574	2824	25168	26068	34040	31988	21389	25287	18947
WBGene00000834	Y76A2A.2	cua-1	0	0	0.03	0	0	0	0	0	0	0	0	0.01	0.01	0.01	0.03	0.5	0.5	0.5	2	2	protein	1116-1238 aa	1238				E1-E2_ATPase [PF00122.19]; HMA [PF00403.25]; Hydrolase [PF00702.25]; Hydrolase_3 [PF08282.11]	axonal fasciculation [GO:0007413]; cation transport [GO:0006812]; cation-transporting ATPase activity [GO:0019829]; copper ion binding [GO:0005507]; copper ion transmembrane transporter activity [GO:0005375]; copper ion transport [GO:0006825]; determination of adult lifespan [GO:0008340]; embryo development ending in birth or egg hatching [GO:0009792]; integral component of membrane [GO:0016021]; locomotion [GO:0040011]; metal ion binding [GO:0046872]; metal ion transport [GO:0030001]; nematode larval development [GO:0002119]; nucleotide binding [GO:0000166]; vacuolar membrane [GO:0005774]	Atpase, Cu++ transporting [meNOG00301]; Cation transport ATPase [COG2217]; Cation transport ATPase [KOG0207]	TM(8x)		SEG: 0.08 (98/1238)	0.01	0.01	0.01	0.02	0.02	0.02	0.02	0.02	0.01	0.76	13.38	35.65	13.12	13.38	13.19	35.65	34.11	31.72	5.8305e-05	8.97751e-05	6.72874e-05	0.000218806	0.528265	12.2272	12.4907	12.2343	33.944	32.5301	29.8258	0	0	0	0	60	1354	1524	1319	3249	3269	2045
WBGene00000835	ZK652.11	cuc-1	0	0	0.02	0	0	0	0	0	0	0	0	0.02	0.01	0.01	0.01	1.11	0.52	0.38	0.9	1.11	protein	69 aa	69				HMA [PF00403.25]	copper chaperone activity [GO:0016531]; copper ion import [GO:0015677]; copper ion transport [GO:0006825]; cytosol [GO:0005829]; lipid storage [GO:0019915]; metal ion binding [GO:0046872]; metal ion transport [GO:0030001]; metallochaperone activity [GO:0016530]; striated muscle myosin thick filament assembly [GO:0071688]					0.21	0.11	0.08	0.19	0.21	0.19	0.21	0.21	0.21	13.86	83.01	149.79	83.01	80.91	76.66	122.67	149.79	134.59	0.00932209	1.04237e-06	3.05358e-06	7.03884e-06	9.94635	74.9564	73.277	68.5441	111.795	138.129	121.255	2	0	0	0	74	645	700	574	815	1058	642
WBGene00000836	D2045.6	cul-1	0	0	0.03	0	0	0	0	0	0	0	0	0.03	0.01	0.01	0.03	1	0.5	0.5	1	1	protein	780 aa	780				Cullin [PF00888.21]; Cullin_Nedd8 [PF10557.8]	apoptotic process [GO:0006915]; cell division [GO:0051301]; cell migration [GO:0016477]; cullin-RING ubiquitin ligase complex [GO:0031461]; determination of adult lifespan [GO:0008340]; embryo development ending in birth or egg hatching [GO:0009792]; gonad development [GO:0008406]; mitotic nuclear division [GO:0007067]; negative regulation of apoptotic process [GO:0043066]; negative regulation of cell proliferation [GO:0008285]; negative regulation of mitotic cell cycle [GO:0045930]; nematode larval development [GO:0002119]; positive regulation of apoptotic process [GO:0043065]; receptor-mediated endocytosis [GO:0006898]; regulation of cell size [GO:0008361]; reproduction [GO:0000003]; ubiquitin protein ligase binding [GO:0031625]; ubiquitin-dependent protein catabolic process [GO:0006511]; vulval development [GO:0040025]	Cullin, a subunit of E3 ubiquitin ligase [COG5647]; Cullins [KOG2166]; Ubiquitin protein ligase binding [meNOG07394]				0.02	0.01	0.01	0.02	0.02	0.02	0.02	0.02	0.02	0.75	43.23	68.91	43.23	37.31	38.01	68.91	59.77	57.6	0.000848621	3.55955e-07	7.38397e-11	2.16973e-07	0.481918	41.3099	35.6229	36.1387	66.3279	57.3669	54.6272	2	0	0	0	43	3198	3038	2676	4340	4010	2603
WBGene00000837	ZK520.4	cul-2	0.02	0.01	0.16	0.02	0.01	0	0	0.01	0	0	0	0.16	0.06	0.01	0.04	2.91	0.34	0.03	0.23	2.91	protein	743-850 aa	850	Housekeeping			Cullin [PF00888.21]; Cullin_Nedd8 [PF10557.8]	anterior/posterior axis specification, embryo [GO:0008595]; asymmetric protein localization [GO:0008105]; axon guidance [GO:0007411]; cullin-RING ubiquitin ligase complex [GO:0031461]; cyclin catabolic process [GO:0008054]; cytoplasm [GO:0005737]; embryo development ending in birth or egg hatching [GO:0009792]; germ-line stem cell division [GO:0042078]; meiotic spindle elongation [GO:0051232]; nucleus [GO:0005634]; positive regulation of metaphase/anaphase transition of meiotic cell cycle [GO:1902104]; protein binding [GO:0005515]; protein catabolic process [GO:0030163]; sister chromosome movement towards spindle pole involved in meiotic sister chromatid segregation [GO:0051759]; ubiquitin protein ligase binding [GO:0031625]; ubiquitin-dependent protein catabolic process [GO:0006511]	Cullin, a subunit of E3 ubiquitin ligase [COG5647]; E3 ubiquitin ligase, Cullin 2 component [KOG2284]; Ubiquitin protein ligase binding [meNOG02750]				0.93	0.32	0.03	0.21	0.93	0.32	0.93	0.93	0.93	5.81	43.7	96.9	43.7	35.32	39.66	96.9	79.55	80.32	0.753416	0.191616	0.00284621	0.0842696	5.06045	41.8178	33.7273	37.8698	93.7995	76.7971	77.0111	168	31	0	10	357	3531	3128	3017	6778	5829	3939
WBGene00000838	Y108G3AL.1	cul-3	0	0	0.03	0	0	0	0	0	0	0	0	0.01	0.02	0.01	0.03	0.33	0.67	0.33	1.5	1.5	protein	777 aa	777				Cullin [PF00888.21]; Cullin_Nedd8 [PF10557.8]	cullin-RING ubiquitin ligase complex [GO:0031461]; determination of adult lifespan [GO:0008340]; embryo development ending in birth or egg hatching [GO:0009792]; multicellular organismal protein catabolic process [GO:0044254]; pronuclear migration [GO:0035046]; protein binding [GO:0005515]; ubiquitin protein ligase binding [GO:0031625]; ubiquitin-dependent protein catabolic process [GO:0006511]	Cullin, a subunit of E3 ubiquitin ligase [COG5647]; Cullins [KOG2166]; Ubiquitin protein ligase binding [meNOG00319]			SEG: 0.02 (15/777)	0.01	0.02	0.01	0.03	0.03	0.03	0.03	0.03	0.02	1.19	78.48	94.72	78.48	68.66	75.49	94.72	84.3	84.8	4.41166e-05	0.000142417	5.10256e-05	0.000159377	0.835319	75.8103	66.198	72.7084	91.4881	81.3295	81.2608	0	0	0	0	65	5549	5338	5073	5694	5398	3657
WBGene00000839	F45E12.3	cul-4	0	0	0.01	0	0	0	0	0	0	0	0	0	0.01	0	0	0.25	2	0.25	0.5	2	protein	840 aa	840				Cullin [PF00888.21]; Cullin_Nedd8 [PF10557.8]	DNA replication [GO:0006260]; cullin-RING ubiquitin ligase complex [GO:0031461]; determination of adult lifespan [GO:0008340]; hermaphrodite genitalia development [GO:0040035]; locomotion [GO:0040011]; reproduction [GO:0000003]; ubiquitin protein ligase binding [GO:0031625]; ubiquitin-dependent protein catabolic process [GO:0006511]	Cullin, a subunit of E3 ubiquitin ligase [COG5647]; Cullins [KOG2167]; Ubiquitin protein ligase binding [meNOG00319]			SEG: 0.05 (41/840)	0.01	0.04	0.01	0.02	0.04	0.04	0.02	0.04	0.04	6.95	20.68	33.75	20.21	17.69	20.68	33.75	33.52	31.49	5.9189e-05	0.00356459	2.45012e-07	2.05152e-07	6.09546	18.8792	16.5143	19.3447	31.887	31.7719	29.4121	1	3	0	0	426	1543	1486	1503	2194	2321	1468
WBGene00000840	ZK856.1	cul-5	0	0	0	0	0	0	0	0	0	0	0	0	0	0	0	0.5	0.5	0.5	2	2	protein	765 aa	765				Cullin [PF00888.21]; Cullin_Nedd8 [PF10557.8]	cullin-RING ubiquitin ligase complex [GO:0031461]; determination of adult lifespan [GO:0008340]; germline cell cycle switching, mitotic to meiotic cell cycle [GO:0051729]; protein phosphorylation [GO:0006468]; reproduction [GO:0000003]; ubiquitin protein ligase binding [GO:0031625]; ubiquitin-dependent protein catabolic process [GO:0006511]	Cullin, a subunit of E3 ubiquitin ligase [COG5647]; E3 ubiquitin ligase, Cullin 1 component [KOG2285]; Ubiquitin protein ligase binding [meNOG07340]				0.01	0.01	0.01	0.02	0.02	0.02	0.02	0.02	0.01	4.69	11.75	35.79	10.78	9.93	11.75	35.79	32.23	34.11	1.30391e-07	8.06791e-07	3.70112e-07	5.47041e-09	3.98405	9.78261	9.00891	10.6894	33.8306	30.4614	31.818	0	0	0	0	269	769	780	798	2176	2087	1488
WBGene00000841	K08E7.7	cul-6	0.01	0.03	0.05	0	0.01	0.01	0.01	0.01	0.01	0.01	0.03	0.01	0.03	0.03	0.05	0.25	0.5	0.5	2	2	protein; ncRNA	729 aa	729				Cullin [PF00888.21]; Cullin_Nedd8 [PF10557.8]	cullin-RING ubiquitin ligase complex [GO:0031461]; determination of adult lifespan [GO:0008340]; embryo development ending in birth or egg hatching [GO:0009792]; growth [GO:0040007]; ubiquitin protein ligase binding [GO:0031625]; ubiquitin-dependent protein catabolic process [GO:0006511]	Cullin, a subunit of E3 ubiquitin ligase [COG5647]; Cullins [KOG2166]; Ubiquitin protein ligase binding [meNOG07394]			SEG: 0.02 (12/729)	0.01	0.02	0.02	0.04	0.04	0.04	0.04	0.04	0.02	0.77	2.88	1.43	2.88	2.34	2.19	1.16	1.43	0.88	7.31236e-05	6.55479e-05	0.000168583	0.000269547	0.477218	2.3505	1.87498	1.719	0.802295	1.03938	0.512922	0	0	0	0	36	176	157	127	59	78	31
WBGene00000843	F25D7.1	cup-2	0	0	0	0	0	0	0	0	0	0	0	0	0	0	0	1	0.62	0.38	1	1	protein	245 aa	245	Housekeeping			DER1 [PF04511.14]	early endosome [GO:0005769]; endocytosis [GO:0006897]; endoplasmic reticulum [GO:0005783]; endoplasmic reticulum unfolded protein response [GO:0030968]; endosome [GO:0005768]; gonad development [GO:0008406]; intracellular organelle [GO:0043229]; perinuclear endoplasmic reticulum [GO:0097038]; reproduction [GO:0000003]; response to misfolded protein [GO:0051788]	Der1-Like domain family, member 1 protein [meNOG07620]; Predicted membrane protein [COG5291]; Predicted membrane protein [KOG0858]	TM(3x)			0.13	0.08	0.05	0.13	0.13	0.13	0.13	0.13	0.13	39.7	121.81	165.16	121.81	111.13	121.23	165.16	140.37	134.18	0.0241362	0.000777473	0.000400837	0.00105797	36.0015	115.971	105.7	115.318	157.767	133.938	126.397	4	0	0	0	718	2796	2825	2662	3229	2922	1883
WBGene00000845	C02C2.3	cup-4	0.01	0.01	0.01	0	0	0	0.01	0	0	0	0.01	0	0	0	0.01	0.25	0.5	0.25	2	2	protein	433 aa	433				Neur_chan_LBD [PF02931.22]	cytoplasmic vesicle [GO:0031410]; determination of adult lifespan [GO:0008340]; endocytosis [GO:0006897]; extracellular ligand-gated ion channel activity [GO:0005230]; integral component of membrane [GO:0016021]; ion transport [GO:0006811]; membrane [GO:0016020]; transport [GO:0006810]	Acetylcholine receptor [KOG3645]	SigP+TM(5x)		SEG: 0.03 (12/433)	0.01	0.02	0.01	0.04	0.04	0.04	0.04	0.04	0.02	4.11	7.96	7.49	5.12	6.58	7.96	4.68	6.1	7.49	1.67028e-07	3.39981e-07	5.3524e-08	9.80666e-08	3.21139	4.19116	5.59732	6.77774	3.69872	5.06222	6.05014	0	0	0	0	119	187	266	278	145	202	167
WBGene00000846	R13A5.1	cup-5	0.02	0	0.05	0.01	0.01	0.01	0.02	0	0	0	0	0.02	0.03	0.02	0.05	0.35	0.59	0.41	1.7	1.7	protein	607-668 aa	668				Ion_trans [PF00520.30]; PKD_channel [PF08016.11]	calcium channel activity [GO:0005262]; cytoplasmic membrane-bounded vesicle [GO:0016023]; determination of adult lifespan [GO:0008340]; lipid transport involved in lipid storage [GO:0010877]; lysosomal transport [GO:0007041]; lysosome [GO:0005764]; lysosome organization [GO:0007040]; regulation of endocytosis [GO:0030100]	Mucolipidin and related proteins (TRML subfamily of transient receptor potential proteins) [KOG3733]; Mucolipin protein [meNOG00654]	TM(6x)		SEG: 0.08 (53/629)	0.06	0.1	0.07	0.17	0.17	0.17	0.17	0.17	0.1	3.64	8.65	52.32	8.63	7.52	8.65	52.32	43.3	47.29	0.0179573	0.0299454	0.022794	0.0505661	2.98793	7.69411	6.661	7.67507	49.7286	41.1189	44.3941	0	0	0	0	175	532	509	505	2727	2405	1762
WBGene00000851	C47G2.1	cut-1	21	18.67	56	0.12	21	0.12	2.62	0.11	18.67	0.11	2.33	0.33	56	0.33	7	0.01	8	0.01	0.12	8	protein	424 aa	424				Zona_pellucida [PF00100.22]	body morphogenesis [GO:0010171]; collagen and cuticulin-based cuticle extracellular matrix [GO:0060102]	Cuticulin precursor [TWOG0200]	SigP+TM(1x)		SEG: 0.17 (71/424)	0.01	1.68	0.01	0.21	1.68	1.68	0.21	1.68	1.68	0.03	0.08	0.09	0.05	0.05	0.08	0.09	0.06	0.09	4.53935e-08	1.23514	1.32253e-07	0.0400397	7.73738e-07	0.000274897	0.000163382	0.0034039	0.00356304	0.000282607	0.000565245	0	80	0	5	0	1	1	2	2	1	1
WBGene00000853	M142.2	cut-6	0.04	0.09	1	0.02	0.02	0.02	0.04	0.04	0.06	0.04	0.09	0.4	0.6	0.4	1	0.4	0.6	0.4	1.67	1.67	protein	572 aa	572				VWA [PF00092.27]; VWA_2 [PF13519.5]; VWA_3 [PF13768.5]	body morphogenesis [GO:0010171]; extracellular matrix [GO:0031012]	Collagen, type VI, alpha protein [meNOG06927]; Cuticulin precursor [TWOG0200]; Fibrillins and related proteins containing Ca2+-binding EGF-like domains [KOG1217]	SigP+TM(1x)		SEG: 0.03 (20/572)	0.02	0.03	0.02	0.05	0.05	0.05	0.05	0.05	0.03	0.05	1.26	0.54	1.26	0.96	1.05	0.54	0.51	0.52	0.000105972	0.000191632	0.000133608	0.000428157	0.00015209	0.878004	0.644273	0.69675	0.278486	0.269578	0.230092	0	0	0	0	0	61	51	48	21	21	14
WBGene00000854	C07H6.8	cux-7	0.01	0	0.01	0	0	0	0.01	0	0	0	0	0	0.01	0.01	0.01	0.33	0.56	0.44	1.8	1.8	protein	495 aa	495						Splicing factor, arginine/serine-rich 17A [meNOG07717]; Surface glycoprotein [KOG2891]		NCoils: 0.28 (138/495)	SEG: 0.28 (140/495)	0.03	0.05	0.04	0.09	0.09	0.09	0.09	0.09	0.05	6.98	13.79	35.75	12.79	13.1	13.79	31.03	35.75	33.77	0.00151071	0.00237992	0.00144188	0.00436747	5.8437	11.4846	11.7859	12.272	28.7458	33.3431	30.8243	0	0	0	0	241	578	644	577	1181	1442	916
WBGene00000857	K10B4.6	cwn-1	0.02	0.02	0.01	0.01	0.01	0.01	0.02	0.01	0.01	0.01	0.02	0	0.01	0.01	0.01	0.33	0.67	0.44	1.5	1.5	protein	332-372 aa	372				wnt [PF00110.18]	Wnt signaling pathway [GO:0016055]; cell fate specification [GO:0001708]; embryo development ending in birth or egg hatching [GO:0009792]; extracellular region [GO:0005576]; frizzled binding [GO:0005109]; multicellular organismal development [GO:0007275]; receptor binding [GO:0005102]; receptor tyrosine kinase binding [GO:0030971]; regulation of vulval development [GO:0040028]	Ligand for members of the frizzled family of seven transmembrane protein [meNOG00303]; Wnt family of developmental regulators [KOG3913]	SigP		SEG: 0.05 (17/372)	0.03	0.06	0.04	0.09	0.09	0.09	0.09	0.09	0.06	7.19	4.65	5.14	4.61	4.65	4.58	5.14	4.42	4.17	3.98159e-05	0.000168728	0.000228033	0.000357004	5.90043	3.68483	3.76361	3.65047	4.06259	3.397	3.04935	0	0	0	0	192	154	172	145	145	129	83
WBGene00000858	W01B6.1	cwn-2	0.02	0.02	0.08	0	0.01	0.01	0.02	0	0.01	0.01	0.02	0.02	0.04	0.04	0.08	0.25	0.5	0.5	2	2	protein	360 aa	360				wnt [PF00110.18]	Wnt signaling pathway [GO:0016055]; anterior/posterior axis specification [GO:0009948]; anterior/posterior axon guidance [GO:0033564]; cell fate specification involved in pattern specification [GO:0060573]; embryo development ending in birth or egg hatching [GO:0009792]; extracellular region [GO:0005576]; frizzled binding [GO:0005109]; multicellular organismal development [GO:0007275]; receptor binding [GO:0005102]; specification of organ axis polarity [GO:0010084]; vulval development [GO:0040025]	Ligand for members of the frizzled family of seven transmembrane protein [meNOG00303]; Wnt family of developmental regulators [KOG3913]	SigP		SEG: 0.04 (14/360)	0.01	0.02	0.02	0.04	0.04	0.04	0.04	0.04	0.02	0.53	2.04	2.37	1.47	1.38	2.04	1.53	2.37	1.67	2.61621e-07	4.67611e-07	3.32054e-07	3.84153e-07	0.234488	0.979926	0.926727	1.44676	0.995189	1.71189	1.03332	0	0	0	0	14	51	53	68	45	75	35
WBGene00000859	C37H5.10	cwp-1	0.02	1.46	12.32	0.02	0.02	0.02	0.02	1.24	1.12	1.25	1.46	10.45	9.45	10.55	12.32	0.85	0.77	0.86	1.17	1.17	protein	108 aa	108						Unnamed protein [LSE0875]	SigP			2.3	2.08	2.32	2.71	2.71	2.71	2.71	2.71	2.32	0.22	134.17	1.86	134.17	92.04	89.48	0.35	1.86	0.24	1.30054	0.941109	1.25455	0.977548	6.40221e-06	122.754	83.0773	80.1072	0.00165939	0.674133	3.51968e-06	27	14	24	11	0	908	693	583	1	10	0
WBGene00000860	C37H5.11	cwp-2	4.67	284.84	1126.96	0.33	0.11	0	4.67	20.28	6.65	0.27	284.84	80.24	26.3	1.07	1126.96	0.07	0.02	0	14.04	14.04	protein	106 aa	106						Unnamed protein [LSE0875]	SigP			36.91	12.1	0.49	518.4	518.4	518.4	518.4	518.4	36.91	0.46	111.02	1.82	111.02	93.11	87.99	0.37	1.82	0.26	32.4223	8.89955	0.0690975	490.314	0.0002835	100.325	83.8229	78.3895	0.00205904	0.634086	1.06036e-06	437	87	3	2241	1	706	660	540	1	9	0
WBGene00000861	C37H5.4	cwp-3	0.28	6.33	10.86	0.28	0.02	0.12	0.03	6.33	0.38	2.75	0.67	10.86	0.64	4.71	1.14	2.3	0.06	0.43	0.11	2.3	protein	158 aa	158							SigP			1.52	0.09	0.66	0.16	1.52	0.66	1.52	1.52	1.52	0.14	5.52	0.24	5.41	5.52	4.86	0.24	0.11	0.17	0.839634	6.95898e-07	0.214022	7.05679e-06	2.12852e-06	3.62881	3.74467	3.14302	0.00168729	1.91583e-07	1.98587e-06	26	0	9	0	0	51	58	44	1	0	0
WBGene00000862	K11D12.1	cwp-4	0.01	0.09	1	0	0.01	0.01	0.01	0.02	0.07	0.07	0.09	0.25	0.75	0.75	1	0.25	0.75	0.75	1.33	1.33	protein	402 aa	402					determination of adult lifespan [GO:0008340]	FOG: Zn-finger [KOG1721]	SigP+TM(1x)		SEG: 0.41 (165/402)	0.01	0.03	0.03	0.04	0.04	0.04	0.04	0.04	0.03	0.04	3.64	0.43	2.73	3.64	3.5	0.43	0.43	0.3	1.52956e-07	2.02284e-07	0.00026371	1.59555e-07	4.11061e-07	2.05688	2.91425	2.69291	0.17534	0.172166	0.063986	0	0	1	0	0	96	141	117	12	12	5
WBGene00000863	ZK507.6	cya-1	0	0	0.06	0	0	0	0	0	0	0	0	0.03	0.03	0.03	0.06	0.5	0.5	0.5	2	2	protein	485 aa	485				Cyclin_C [PF02984.18]; Cyclin_N [PF00134.22]	embryo development ending in birth or egg hatching [GO:0009792]; hermaphrodite genitalia development [GO:0040035]; nucleus [GO:0005634]; protein kinase binding [GO:0019901]; regulation of cell cycle [GO:0051726]; regulation of cyclin-dependent protein serine/threonine kinase activity [GO:0000079]	Cyclin [COG5024]; G2/Mitotic-specific cyclin A [KOG0654]; Protein involved in cell division [meNOG01384]			SEG: 0.06 (27/485)	0.01	0.01	0.01	0.02	0.02	0.02	0.02	0.02	0.01	0.33	17.71	55.64	13.88	12.59	17.71	53.85	51.57	55.64	1.88094e-07	1.61532e-07	3.7526e-08	6.69373e-08	0.135788	12.6106	11.4761	16.2308	51.0984	48.9802	52.368	0	0	0	0	14	792	792	963	2617	2671	1941
WBGene00000864	F59H6.7	cya-2	0.03	0.02	0.71	0.01	0.03	0.01	0.02	0.01	0.02	0.01	0.02	0.21	0.71	0.21	0.57	0.3	1.25	0.3	0.8	1.25	protein	123 aa	123				Cyclin_N [PF00134.22]	embryo development ending in birth or egg hatching [GO:0009792]	Cyclin [COG5024]; G2/Mitotic-specific cyclin A [KOG0654]				0.03	0.1	0.03	0.08	0.1	0.1	0.08	0.1	0.1	0.14	3.28	5.14	2.49	3.28	2.78	5.11	5.14	5.08	1.42211e-07	0.000684774	6.08756e-07	1.65918e-06	0.000940678	1.6009	2.25558	1.80605	3.7217	3.71519	3.36016	0	1	0	0	1	43	63	46	76	82	54
WBGene00000865	ZC168.4	cyb-1	0	0	0.01	0	0	0	0	0	0	0	0	0.01	0.01	0.01	0	0.62	1.61	0.49	0.29	1.61	protein	361 aa	361				Cyclin_C [PF02984.18]; Cyclin_N [PF00134.22]	cyclin-dependent protein serine/threonine kinase regulator activity [GO:0016538]; cytoplasm [GO:0005737]; embryo development ending in birth or egg hatching [GO:0009792]; nematode larval development [GO:0002119]; nucleus [GO:0005634]; oocyte maturation [GO:0001556]; oogenesis [GO:0048477]; positive regulation of protein phosphorylation [GO:0001934]; protein kinase binding [GO:0019901]; regulation of cell cycle [GO:0051726]; regulation of cyclin-dependent protein serine/threonine kinase activity [GO:0000079]; reproduction [GO:0000003]	Cyclin B and related kinase-activating proteins [KOG0653]; Cyclin [COG5024]; Protein involved in cell division [meNOG01598]				0.59	0.95	0.47	0.28	0.95	0.95	0.59	0.95	0.95	86.45	298.41	336.03	262.05	236.73	298.41	336.03	304.98	293.35	0.396873	0.622565	0.280103	0.085267	82.1162	255.712	230.838	291.224	327.677	297.49	284.089	52	48	32	6	2750	11083	11045	11982	12027	11597	7373
WBGene00000866	Y43E12A.1	cyb-2.1	0.01	0	0	0.01	0	0	0	0	0	0	0	0	0	0	0	2	0.25	0.25	0.5	2	protein	317 aa	317				Cyclin_C [PF02984.18]; Cyclin_N [PF00134.22]	embryo development ending in birth or egg hatching [GO:0009792]; locomotion [GO:0040011]; nematode larval development [GO:0002119]; nucleus [GO:0005634]; oocyte maturation [GO:0001556]; protein kinase binding [GO:0019901]; regulation of cell cycle [GO:0051726]; regulation of cyclin-dependent protein serine/threonine kinase activity [GO:0000079]; reproduction [GO:0000003]	Cyclin B and related kinase-activating proteins [KOG0653]; Cyclin [COG5024]; Protein involved in cell division [meNOG01598]				0.08	0.02	0.02	0.04	0.08	0.04	0.08	0.08	0.08	20.77	11.61	163.08	6.89	8.19	11.61	163.08	155.37	154.48	0.00419601	2.41111e-07	5.52607e-07	2.54601e-08	17.849	5.51577	6.65566	9.62587	155.571	148.034	145.168	4	0	0	0	545	226	297	364	4571	4641	3110
WBGene00000867	H31G24.4	cyb-2.2	0.01	0	0	0.01	0	0	0	0	0	0	0	0	0	0	0	3	0.19	0.14	0.33	3	protein	339 aa	339				Cyclin_C [PF02984.18]; Cyclin_N [PF00134.22]	embryo development ending in birth or egg hatching [GO:0009792]; locomotion [GO:0040011]; nematode larval development [GO:0002119]; nucleus [GO:0005634]; oocyte maturation [GO:0001556]; protein kinase binding [GO:0019901]; regulation of cell cycle [GO:0051726]; regulation of cyclin-dependent protein serine/threonine kinase activity [GO:0000079]; reproduction [GO:0000003]	Cyclin B and related kinase-activating proteins [KOG0653]; Cyclin [COG5024]; Protein involved in cell division [meNOG01598]				0.21	0.04	0.03	0.07	0.21	0.07	0.21	0.21	0.21	44.99	26.86	256.01	19.6	17.62	26.86	248.96	236.26	256.01	0.0846567	0.00023121	0.000169885	0.000282222	41.2969	17.5496	15.6991	24.3484	240.719	228.072	245.66	15	0	0	0	1252	712	704	925	7707	7802	5629
WBGene00000868	T06E6.2	cyb-3	0.69	0.02	0.02	0.69	0.18	0.3	0.07	0.02	0.01	0.01	0	0.02	0	0.01	0	2.34	0.26	0.43	0.1	2.34	protein	384-385 aa	385	Housekeeping			Cyclin_C [PF02984.18]; Cyclin_N [PF00134.22]	centrosome cycle [GO:0007098]; cyclin-dependent protein serine/threonine kinase regulator activity [GO:0016538]; cytoplasm [GO:0005737]; embryo development ending in birth or egg hatching [GO:0009792]; gamete generation [GO:0007276]; hermaphrodite genitalia development [GO:0040035]; kinetochore organization [GO:0051383]; meiotic sister chromatid segregation [GO:0045144]; mitotic sister chromatid segregation [GO:0000070]; nucleus [GO:0005634]; oocyte maturation [GO:0001556]; ovulation [GO:0030728]; positive regulation of mitotic metaphase/anaphase transition [GO:0045842]; positive regulation of protein phosphorylation [GO:0001934]; pronuclear migration [GO:0035046]; protein kinase binding [GO:0019901]; regulation of G2/M transition of mitotic cell cycle [GO:0010389]; regulation of cell cycle [GO:0051726]; regulation of cyclin-dependent protein serine/threonine kinase activity [GO:0000079]; reproduction [GO:0000003]	Cyclin B and related kinase-activating proteins [KOG0653]; Cyclin B3 [meNOG08591]; Cyclin [COG5024]				18.35	4.78	7.84	1.77	18.35	7.84	18.35	18.35	18.35	1098.01	26.43	871.52	23.63	22.81	26.43	871.52	628.96	605.48	17.1617	3.99571	7.00117	1.18504	1081.84	21.6658	20.9742	24.2847	858.177	617.754	592.456	1598	232	549	49	33597	906	966	967	28515	21932	14229
WBGene00000869	C54G4.8	cyc-1	0	0	0	0	0	0	0	0	0	0	0	0	0	0	0	0.17	2	0.17	0.5	2	protein	285 aa	285				Cytochrom_C [PF00034.20]; Cytochrom_C1 [PF02167.14]	determination of adult lifespan [GO:0008340]; electron carrier activity [GO:0009055]; embryo development ending in birth or egg hatching [GO:0009792]; heme binding [GO:0020037]; hermaphrodite genitalia development [GO:0040035]; iron ion binding [GO:0005506]; mitochondrial ATP synthesis coupled proton transport [GO:0042776]; nematode larval development [GO:0002119]; oviposition [GO:0018991]; reproduction [GO:0000003]	Cytochrome c-1 protein [meNOG11605]; Cytochrome c1 [COG2857]; Cytochrome c1 [KOG3052]	SigP+TM(1x)		SEG: 0.11 (31/285)	0.01	0.06	0.01	0.03	0.06	0.06	0.03	0.06	0.06	12.39	295.94	300.39	265.16	295.94	290.37	261.68	287.05	300.39	2.89073e-07	0.00363702	2.53371e-08	1.8672e-07	10.7814	258.387	289.148	282.923	254.222	279.287	290.865	0	2	0	0	377	10110	12463	10565	8484	9919	6996
WBGene00000870	Y38F1A.5	cyd-1	0.07	0.01	0.23	0.03	0.04	0.03	0.07	0	0	0	0.01	0.09	0.14	0.09	0.23	0.4	0.6	0.4	1.67	1.67	protein	405 aa	405				Cyclin_N [PF00134.22]	inductive cell migration [GO:0040039]; locomotion [GO:0040011]; nematode larval development [GO:0002119]; receptor-mediated endocytosis [GO:0006898]	Cyclin [COG5024]; G1/S-specific cyclin D [KOG0656]; Protein involved in positive regulation of cyclin-dependent protein kinase [meNOG02057]			SEG: 0.04 (18/405)	0.02	0.03	0.02	0.05	0.05	0.05	0.05	0.05	0.03	0.22	0.73	6.13	0.42	0.29	0.73	6.13	5.17	5.25	0.000110141	0.000102878	0.000127574	0.000232856	0.0674541	0.215061	0.127258	0.444799	5.19082	4.2951	4.18358	0	0	0	0	7	19	14	34	258	232	158
WBGene00000871	C37A2.4	cye-1	0	0	0.05	0	0	0	0	0	0	0	0	0.01	0.05	0.02	0.03	0.17	1.5	0.33	0.67	1.5	protein	521-524 aa	524				Cyclin_N [PF00134.22]	DNA endoreduplication [GO:0042023]; G1/S transition of mitotic cell cycle [GO:0000082]; body morphogenesis [GO:0010171]; cyclin-dependent protein serine/threonine kinase regulator activity [GO:0016538]; embryo development ending in birth or egg hatching [GO:0009792]; gamete generation [GO:0007276]; germ cell development [GO:0007281]; germline cell cycle switching, mitotic to meiotic cell cycle [GO:0051729]; gonad development [GO:0008406]; hermaphrodite genitalia development [GO:0040035]; locomotion [GO:0040011]; mitotic cell cycle arrest [GO:0071850]; nematode larval development [GO:0002119]; nucleus [GO:0005634]; positive regulation of cell proliferation [GO:0008284]; positive regulation of vulval development [GO:0040026]; post-embryonic development [GO:0009791]; posttranscriptional regulation of gene expression [GO:0010608]; protein phosphorylation [GO:0006468]; reproduction [GO:0000003]	Cyclin [COG5024]; G1/S-specific cyclin E [KOG0655]; Protein involved in cell division [meNOG01389]		NCoils: 0.07 (35/524); 0.07 (35/521)	SEG: 0.09 (45/524)	0.01	0.06	0.02	0.04	0.06	0.06	0.04	0.06	0.06	1.19	17.23	89.78	16.06	13.64	17.23	88.75	85	89.78	0.000117837	0.00955614	5.46035e-05	0.000323062	0.806316	14.7086	12.4588	15.7624	85.2271	81.6793	85.595	0	3	0	0	52	923	863	944	4353	4442	3159
WBGene00000872	F11H8.4	cyk-1	0.04	0.02	0.14	0	0	0	0.04	0	0	0	0.02	0	0	0	0.14	0.02	0.02	0.02	40	40	protein	1435-1437 aa	1437				Drf_FH3 [PF06367.15]; FH2 [PF02181.22]	Rho GTPase binding [GO:0017048]; actin binding [GO:0003779]; actin cytoskeleton organization [GO:0030036]; actin filament organization [GO:0007015]; binding [GO:0005488]; cell cycle [GO:0007049]; cellular component organization [GO:0016043]; cleavage furrow [GO:0032154]; cytokinesis [GO:0000910]; cytoplasmic side of plasma membrane [GO:0009898]; embryo development ending in birth or egg hatching [GO:0009792]; hermaphrodite genitalia development [GO:0040035]; locomotion [GO:0040011]; nematode larval development [GO:0002119]; oviposition [GO:0018991]; pronuclear migration [GO:0035046]; receptor-mediated endocytosis [GO:0006898]; reproduction [GO:0000003]; vulval development [GO:0040025]			NCoils: 0.05 (75/1435); 0.05 (75/1437)	SEG: 0.13 (189/1437)	0.01	0.01	0.01	0.4	0.4	0.4	0.4	0.4	0.01	2.94	9.9	18.27	9.9	9.08	9.87	18.27	17	17.08	4.56592e-05	6.17643e-05	5.207e-05	0.251949	2.50997	9.19285	8.41744	9.12786	17.2323	16.0261	15.9249	0	0	0	42	299	1253	1264	1188	1972	1954	1322
WBGene00000874	ZK328.1	cyk-3	0	0	0.02	0	0	0	0	0	0	0	0	0.01	0.01	0.01	0.02	0.5	0.5	0.5	2	2	protein	1175-1178 aa	1178				DUSP [PF06337.11]; EF-hand_1 [PF00036.31]; EF-hand_6 [PF13405.5]; UCH [PF00443.28]; UCH_1 [PF13423.5]	apoptotic process [GO:0006915]; calcium ion binding [GO:0005509]; cell division [GO:0051301]; embryo development ending in birth or egg hatching [GO:0009792]; ubiquitin-dependent protein catabolic process [GO:0006511]; ubiquitin-specific protease activity [GO:0004843]; ubiquitinyl hydrolase activity [GO:0036459]	Ubiquitin C-terminal hydrolase [COG5560]; Ubiquitin C-terminal hydrolase [KOG1870]; Ubiquitin specific peptidase [meNOG04542]		NCoils: 0.02 (24/1175); 0.02 (24/1178)	SEG: 0.03 (36/1178)	0.01	0.01	0.01	0.02	0.02	0.02	0.02	0.02	0.01	1.29	14.95	30.56	14.16	13.74	14.95	30.56	29.43	30.27	4.67633e-05	8.88985e-05	9.45664e-05	0.000194479	0.98336	13.2267	12.8834	13.9467	29.0601	28.0364	28.529	0	0	0	0	109	1509	1610	1515	2778	2848	1973
WBGene00000875	K08E3.6	cyk-4	0.02	0.01	0.07	0.02	0	0	0	0.01	0	0	0	0.07	0	0	0	22.5	0.02	0.04	0.03	22.5	protein	681 aa	681				C1_1 [PF00130.21]; RhoGAP [PF00620.26]	GTPase activator activity [GO:0005096]; apoptotic process [GO:0006915]; body morphogenesis [GO:0010171]; centralspindlin complex [GO:0097149]; cytokinesis [GO:0000910]; cytokinesis, completion of separation [GO:0007109]; embryo development ending in birth or egg hatching [GO:0009792]; hermaphrodite genitalia development [GO:0040035]; intracellular [GO:0005622]; locomotion [GO:0040011]; mitotic cytokinesis [GO:0000281]; polar body extrusion after meiotic divisions [GO:0040038]; positive regulation of Cdc42 GTPase activity [GO:0043089]; positive regulation of Rac GTPase activity [GO:0032855]; positive regulation of Rho GTPase activity [GO:0032321]; receptor-mediated endocytosis [GO:0006898]; reproduction [GO:0000003]; signal transduction [GO:0007165]; spindle midzone [GO:0051233]	GTPase-activating protein [KOG3564]; Rac GTPase activating protein [meNOG03697]		NCoils: 0.11 (77/681)	SEG: 0.08 (55/681)	1.35	0.03	0.06	0.04	1.35	0.06	1.35	1.35	1.35	20.16	69.5	127.29	68.11	59.38	69.5	127.29	101.25	98.65	1.1232	0.00140869	0.0129257	0.000369776	18.5896	65.424	57.1004	66.7856	123.339	97.7877	94.5913	206	1	5	0	1025	4343	4168	4219	6908	5853	3841
WBGene00000876	C52E4.6	cyl-1	0.53	0.23	0.34	0.04	0.53	0	0.26	0.02	0.23	0	0.11	0.02	0.34	0	0.16	0.07	2.08	0	0.48	2.08	protein; ncRNA	480 aa	480	Housekeeping			Cyclin_N [PF00134.22]; TFIIB [PF00382.18]	RNA processing [GO:0006396]; embryo development ending in birth or egg hatching [GO:0009792]; gamete generation [GO:0007276]; locomotion [GO:0040011]; nematode larval development [GO:0002119]; protein kinase binding [GO:0019901]; regulation of cyclin-dependent protein serine/threonine kinase activity [GO:0000079]; regulation of transcription, DNA-templated [GO:0006355]; reproduction [GO:0000003]	Cdk activating kinase (CAK)/RNA polymerase II transcription initiation\/nucleotide excision repair factor TFIIH\/TFIIK, cyclin H subunit [COG5333]; Cyclin L [KOG0835]		NCoils: 0.04 (21/480)	SEG: 0.12 (58/480)	1.01	14.57	0.05	7.01	14.57	14.57	7.01	14.57	14.57	43.23	27.26	63.89	23.21	23.35	27.26	63.69	63.89	58.51	0.766167	13.3168	0.00521811	5.88667	40.3443	21.37	21.5614	25.2798	60.3658	60.714	54.8254	100	832	1	238	1502	1031	1146	1156	2415	2583	1591
WBGene00000877	Y49A3A.5	cyn-1	0	0	0.62	0	0	0	0	0	0	0	0	0.44	0.38	0.5	0.62	0.7	0.6	0.8	1.25	1.25	protein	192 aa	192				Pro_isomerase [PF00160.20]	mitochondrion [GO:0005739]; peptidyl-prolyl cis-trans isomerase activity [GO:0003755]; protein folding [GO:0006457]; protein peptidyl-prolyl isomerization [GO:0000413]	Cyclophilin type peptidyl-prolyl cis-trans isomerase [KOG0865]; Peptidyl-prolyl cis-trans isomerase (rotamase) - cyclophilin family [COG0652]; Ppiases accelerate the folding of proteins. It catalyzes the cis-trans isomerization of proline imidic peptide bonds in oligopeptides [meNOG02436]	SigP			0.07	0.06	0.08	0.1	0.1	0.1	0.1	0.1	0.08	0.16	83.24	212.46	81.34	83.24	70.33	188.09	212.46	181.22	0.00017565	2.11632e-07	0.000621941	4.53994e-07	0.000623415	75.626	77.7148	64.7502	178.695	202.727	169.962	1	0	1	0	1	1280	1453	1061	2526	3035	1747
WBGene00000878	ZK520.5	cyn-2	0	0.08	0.04	0	0	0	0	0.08	0.01	0	0.01	0.04	0	0	0.01	6.4	0.09	0.06	0.16	6.4	protein	172 aa	172				Pro_isomerase [PF00160.20]	peptidyl-prolyl cis-trans isomerase activity [GO:0003755]; protein folding [GO:0006457]; protein peptidyl-prolyl isomerization [GO:0000413]				SEG: 0.18 (31/172)	0.64	0.06	0.04	0.1	0.64	0.1	0.64	0.64	0.64	16.06	357.37	8.17	357.37	318.85	348.11	2.34	8.17	1.58	0.311242	2.42253e-07	3.23619e-06	3.04211e-06	13.1761	344.846	307.95	335.696	1.37471	6.28626	0.666788	18	0	0	0	191	5542	5489	5178	30	114	14
WBGene00000879	Y75B12B.5	cyn-3	0.75	0.44	0.1	0.75	0.26	0.15	0.07	0.44	0.15	0.09	0.04	0.1	0.03	0.02	0.01	2.91	0.34	0.2	0.1	2.91	protein	173 aa	173	Housekeeping			Pro_isomerase [PF00160.20]	cell [GO:0005623]; peptidyl-prolyl cis-trans isomerase activity [GO:0003755]; protein folding [GO:0006457]; protein peptidyl-prolyl isomerization [GO:0000413]	Cyclophilin type peptidyl-prolyl cis-trans isomerase [KOG0865]; Peptidyl-prolyl cis-trans isomerase (rotamase) - cyclophilin family [COG0652]; Ppiases accelerate the folding of proteins. It catalyzes the cis-trans isomerization of proline imidic peptide bonds in oligopeptides [meNOG02436]			SEG: 0.07 (12/173)	214.12	73.62	41.86	20.52	214.12	73.62	214.12	214.12	214.12	2135.7	284.43	482.23	275.3	284.43	268.91	482.23	433.46	455.16	206.669	67.9884	38.3556	16.8341	2096.1	263.515	272.781	256.754	464.863	417.529	434.938	5856	1164	957	195	23593	3975	4561	3727	5943	5681	4027
WBGene00000880	F59E10.2	cyn-4	0	0	0.01	0	0	0	0	0	0	0	0	0	0	0	0.01	0.33	0.67	0.33	1.5	1.5	protein	523 aa	523				Pro_isomerase [PF00160.20]; Rtf2 [PF04641.11]	embryo development ending in birth or egg hatching [GO:0009792]; feminization of hermaphroditic germ-line [GO:0040022]; germ cell development [GO:0007281]; peptidyl-prolyl cis-trans isomerase activity [GO:0003755]; protein folding [GO:0006457]; protein peptidyl-prolyl isomerization [GO:0000413]; protein ubiquitination [GO:0016567]; regulation of cell proliferation [GO:0042127]; regulation of meiosis [GO:0040020]; ubiquitin-protein transferase activity [GO:0004842]			NCoils: 0.04 (21/523)	SEG: 0.07 (39/523)	0.01	0.02	0.01	0.03	0.03	0.03	0.03	0.03	0.02	4.71	21.45	48.63	20.34	18.57	21.45	42.11	48.63	43.98	2.88629e-07	1.24628e-07	4.57718e-07	3.29079e-07	3.78942	18.6115	16.9898	19.6588	39.439	45.8685	40.7148	0	0	0	0	163	883	890	889	1557	1916	1167
WBGene00000881	F31C3.1	cyn-5	0	0	0	0	0	0	0	0	0	0	0	0	0	0	0	3.08	0.12	0.33	0.2	3.08	protein	204 aa	204	Housekeeping			Pro_isomerase [PF00160.20]	cytoplasm [GO:0005737]; peptidyl-prolyl cis-trans isomerase activity [GO:0003755]; protein folding [GO:0006457]; protein peptidyl-prolyl isomerization [GO:0000413]	Peptidyl-prolyl cis-trans isomerase (rotamase) - cyclophilin family [COG0652]; Peptidyl-prolyl cis-trans isomerase [KOG0880]; Ppiases accelerate the folding of proteins. It catalyzes the cis-trans isomerization of proline imidic peptide bonds in oligopeptides [meNOG11439]	SigP		SEG: 0.13 (27/204)	0.4	0.05	0.13	0.08	0.4	0.13	0.4	0.4	0.4	225.37	727.35	493.06	727.35	660.12	587.38	493.06	474.02	443.6	0.171741	3.5731e-07	0.0145654	3.40536e-07	215.293	710.917	646.037	572.901	478.888	460.701	427.606	14	0	3	0	3374	13910	13999	10757	8036	8223	5192
WBGene00000882	F42G9.2	cyn-6	0	0.01	0	0	0	0	0	0.01	0	0	0	0	0	0	0	1.78	0.31	0.25	0.56	1.78	protein	201 aa	201	Housekeeping			Pro_isomerase [PF00160.20]	peptidyl-prolyl cis-trans isomerase activity [GO:0003755]; protein folding [GO:0006457]; protein peptidyl-prolyl isomerization [GO:0000413]	Peptidyl-prolyl cis-trans isomerase (rotamase) - cyclophilin family [COG0652]; Peptidyl-prolyl cis-trans isomerase [KOG0880]; Ppiases accelerate the folding of proteins. It catalyzes the cis-trans isomerization of proline imidic peptide bonds in oligopeptides [meNOG11439]	SigP		SEG: 0.13 (27/201)	0.16	0.05	0.04	0.09	0.16	0.09	0.16	0.16	0.16	47.25	33.27	29.69	28.64	33.27	29.94	29.69	27.24	24.96	0.0242181	1.513e-07	4.47014e-07	6.84441e-07	42.4555	25.2916	29.8817	26.5019	26.0215	23.9015	21.163	4	0	0	0	604	473	610	474	418	408	252
WBGene00000883	Y75B12B.2	cyn-7	3.94	1.42	0.54	3.94	2.53	1.7	0.65	1.42	0.92	0.62	0.23	0.54	0.35	0.24	0.09	1.56	0.64	0.43	0.16	1.56	protein	171 aa	171	Housekeeping			Pro_isomerase [PF00160.20]	embryo development ending in birth or egg hatching [GO:0009792]; peptidyl-prolyl cis-trans isomerase activity [GO:0003755]; protein folding [GO:0006457]; protein peptidyl-prolyl isomerization [GO:0000413]	Cyclophilin type peptidyl-prolyl cis-trans isomerase [KOG0865]; Peptidyl-prolyl cis-trans isomerase (rotamase) - cyclophilin family [COG0652]; Ppiases accelerate the folding of proteins. It catalyzes the cis-trans isomerization of proline imidic peptide bonds in oligopeptides [meNOG02436]			SEG: 0.07 (12/171)	4028.95	2587.4	1743.68	663.05	4028.95	2587.4	4028.95	4028.95	4028.95	7392.94	1023.04	2827.73	979.87	1023.04	988.77	2827.73	2667.79	2575.79	3993.05	2548.11	1715.89	638.759	7311	957.614	1002.07	965.575	2785.66	2628.09	2528.54	216447	53094	66442	10747	114364	16276	18140	14659	39000	39019	24631
WBGene00000884	D1009.2	cyn-8	0.02	0	0.06	0.01	0.01	0.01	0.02	0	0	0	0	0.02	0.03	0.02	0.06	0.4	0.6	0.4	1.67	1.67	protein	447-466 aa	466				Pro_isomerase [PF00160.20]	nucleus [GO:0005634]; peptidyl-prolyl cis-trans isomerase activity [GO:0003755]; protein folding [GO:0006457]; protein peptidyl-prolyl isomerization [GO:0000413]	HSP90 co-chaperone CPR7/Cyclophilin [KOG0546]; Peptidyl-prolyl cis-trans isomerase (rotamase) - cyclophilin family [COG0652]; Ppiases accelerate the folding of proteins. It catalyzes the cis-trans isomerization of proline imidic peptide bonds in [meNOG02302]		NCoils: 0.16 (76/466); 0.17 (76/447)	SEG: 0.38 (171/447)	0.02	0.03	0.02	0.05	0.05	0.05	0.05	0.05	0.03	0.86	2.44	14.52	1.94	1.67	2.44	14.52	13.92	11.84	0.0001008	0.000270546	0.000108473	0.000380115	0.515941	1.45471	1.24471	1.88138	13.0589	12.5337	10.2641	0	0	0	0	33	96	91	115	618	631	361
WBGene00000885	T27D1.1	cyn-9	0	0	0.6	0	0	0	0	0	0	0	0	0.2	0.3	0.2	0.6	0.33	0.5	0.33	2	2	protein	309 aa	309				Pro_isomerase [PF00160.20]	extracellular matrix organization [GO:0030198]; intracellular [GO:0005622]; peptidyl-prolyl cis-trans isomerase activity [GO:0003755]; protein folding [GO:0006457]; protein peptidyl-prolyl isomerization [GO:0000413]	HSP90 co-chaperone CPR7/Cyclophilin [KOG0546]; Peptidyl-prolyl cis-trans isomerase (rotamase) - cyclophilin family [COG0652]; Ppiases accelerate the folding of proteins. It catalyzes the cis-trans isomerization of proline imidic peptide bonds in [meNOG02302]		NCoils: 0.07 (21/309)	SEG: 0.17 (52/309)	0.02	0.03	0.02	0.06	0.06	0.06	0.06	0.06	0.03	0.1	24.38	49.8	24.38	17.84	20.13	49.4	49.8	44.49	2.13792e-07	2.77696e-08	7.82785e-07	8.56267e-07	8.711e-05	21.946	15.8706	17.8296	45.5361	45.9994	40.2442	0	0	0	0	1	621	503	490	1072	1151	693
WBGene00000886	B0252.4	cyn-10	0.13	0.04	0.05	0.03	0.13	0	0.03	0.01	0.04	0	0.01	0.01	0.05	0	0.01	0.27	3.65	0.03	0.21	3.65	protein	147-161 aa	161	Housekeeping			Pro_isomerase [PF00160.20]	peptidyl-prolyl cis-trans isomerase activity [GO:0003755]; protein folding [GO:0006457]; protein peptidyl-prolyl isomerization [GO:0000413]	Peptidyl-prolyl cis-trans isomerase (rotamase) - cyclophilin family [COG0652]; Ppiases accelerate the folding of proteins. It catalyzes the cis-trans isomerization of proline imidic peptide bonds in [meNOG08568]; Similar to cyclophilin-type peptidyl-prolyl cis-trans isomerase [KOG0884]				1.12	4.09	0.12	0.86	4.09	4.09	1.12	4.09	4.09	78.98	32.3	109.78	32.3	24.32	31.01	109.78	108.74	102.5	0.570942	2.83957	0.000287215	0.160562	70.381	27.5068	20.2626	26.2255	100.024	99.4853	91.3467	21	59	0	5	597	363	303	332	1055	1061	695
WBGene00000887	T01B7.4	cyn-11	0.01	0	0	0	0.01	0	0	0	0	0	0	0	0	0	0	0.33	1.15	0.33	0.87	1.15	protein	183 aa	183				Pro_isomerase [PF00160.20]	peptidyl-prolyl cis-trans isomerase activity [GO:0003755]; protein folding [GO:0006457]; protein peptidyl-prolyl isomerization [GO:0000413]	Peptidyl-prolyl cis-trans isomerase (rotamase) - cyclophilin family [COG0652]; Ppiases accelerate the folding of proteins. It catalyzes the cis-trans isomerization of proline imidic peptide bonds in [meNOG03272]; U-snRNP-associated cyclophilin type peptidyl-prolyl cis-trans isomerase [KOG0879]				0.05	0.15	0.05	0.13	0.15	0.15	0.13	0.15	0.15	37.6	26.26	101.35	26.26	23.85	24.24	101.35	85.83	82.07	6.60075e-07	0.00125521	2.27071e-07	3.8075e-06	32.3754	22.522	20.4666	20.6034	93.3455	78.5975	73.507	0	1	0	0	331	310	313	275	1024	922	595
WBGene00000888	C34D4.12	cyn-12	0.48	0.11	0.14	0.04	0.48	0.01	0.01	0.01	0.11	0	0	0.01	0.14	0	0	0.08	12.86	0.03	0.03	12.86	protein	36-169 aa	169				Pro_isomerase [PF00160.20]	embryo development ending in birth or egg hatching [GO:0009792]; nematode larval development [GO:0002119]; peptidyl-prolyl cis-trans isomerase activity [GO:0003755]; protein folding [GO:0006457]; protein peptidyl-prolyl isomerization [GO:0000413]; reproduction [GO:0000003]	Cyclophilin type peptidyl-prolyl cis-trans isomerase [KOG0881]; Peptidyl-prolyl cis-trans isomerase (rotamase) - cyclophilin family [COG0652]; Ppiases accelerate the folding of proteins. It catalyzes the cis-trans isomerization of proline imidic peptide bonds in oligopeptides (By similarity) [meNOG03044]			SEG: 0.07 (11/169)	0.78	10.03	0.29	0.31	10.03	10.03	0.78	10.03	10.03	73.98	21.04	88.65	21.04	19.27	17.71	88.4	83.27	88.65	0.363908	7.53343	0.0363308	0.000435985	67.0653	17.6988	16.26	14.7311	81.1	76.478	80.0575	16	127	3	0	740	269	277	221	995	996	717
WBGene00000889	Y116A8C.34	cyn-13	0.01	0	1.07	0	0.01	0	0.01	0	0	0	0	0.37	0.63	0.43	1.07	0.34	0.59	0.41	1.68	1.68	protein	103-331 aa	331				Pro_isomerase [PF00160.20]; RRM_1 [PF00076.21]	RNA binding [GO:0003723]; apoptotic DNA fragmentation [GO:0006309]; apoptotic process [GO:0006915]; embryo development ending in birth or egg hatching [GO:0009792]; nuclease activity [GO:0004518]; nucleic acid binding [GO:0003676]; nucleotide binding [GO:0000166]; peptidyl-prolyl cis-trans isomerase activity [GO:0003755]; protein folding [GO:0006457]; protein peptidyl-prolyl isomerization [GO:0000413]				SEG: 0.12 (39/331)	0.11	0.19	0.13	0.32	0.32	0.32	0.32	0.32	0.19	0.3	28.3	75.25	28.3	25.52	24.24	75.25	73.79	68.36	0.00259158	0.00807803	0.00377634	0.00842936	0.0115459	24.5679	22.3318	21.0061	70.5517	68.8809	62.6147	0	0	0	0	0	680	701	585	1707	1772	1103
WBGene00000890	F39H2.2	sig-7	0.02	0.01	0.02	0.02	0.01	0.02	0	0.01	0	0.01	0	0.02	0.01	0.02	0	1	0.31	1	0.17	1	protein	358-427 aa	427				Pro_isomerase [PF00160.20]; RRM_1 [PF00076.21]	embryo development ending in birth or egg hatching [GO:0009792]; growth [GO:0040007]; hermaphrodite genitalia development [GO:0040035]; nematode larval development [GO:0002119]; nucleic acid binding [GO:0003676]; nucleotide binding [GO:0000166]; peptidyl-prolyl cis-trans isomerase activity [GO:0003755]; protein folding [GO:0006457]; protein peptidyl-prolyl isomerization [GO:0000413]; reproduction [GO:0000003]	Peptidyl-prolyl cis-trans isomerase (rotamase) - cyclophilin family [COG0652]; Peptidylprolyl isomerase (cyclophilin)-like 4 [meNOG01993]; Predicted peptidyl prolyl cis-trans isomerase [KOG0415]		NCoils: 0.10 (42/427); 0.12 (42/358)	SEG: 0.22 (94/427)	0.42	0.13	0.42	0.07	0.42	0.42	0.42	0.42	0.42	23.64	17.95	54.99	16.74	16.23	17.95	54.99	52.47	47.48	0.241676	0.023962	0.227128	0.000427685	21.1687	15.0698	14.6756	16.1701	51.7196	49.3441	43.8894	32	4	25	0	638	647	691	662	1820	1850	1123
WBGene00000891	Y87G2A.6	cyn-15	0	0	0.08	0	0	0	0	0	0	0	0	0.02	0.04	0.04	0.08	0.25	0.5	0.5	2	2	protein	629 aa	629				Pro_isomerase [PF00160.20]; WD40 [PF00400.31]	embryo development ending in birth or egg hatching [GO:0009792]; germ cell development [GO:0007281]; peptidyl-prolyl cis-trans isomerase activity [GO:0003755]; protein binding [GO:0005515]; protein folding [GO:0006457]; protein peptidyl-prolyl isomerization [GO:0000413]; regulation of cell proliferation [GO:0042127]; regulation of meiosis [GO:0040020]; reproduction [GO:0000003]	Cyclophilin-related peptidyl-prolyl cis-trans isomerase [KOG0882]; Peptidyl-prolyl cis-trans isomerase (rotamase) - cyclophilin family [COG0652]; Peptidylprolyl isomerase domain and WD repeat containing [meNOG08189]				0.01	0.02	0.02	0.04	0.04	0.04	0.04	0.04	0.02	0.48	11.71	35.58	10.97	11	11.71	33.85	35.58	34.47	8.41085e-05	0.000263364	4.92347e-05	0.000210272	0.251032	9.91305	9.97752	10.6048	31.8459	33.5809	31.9717	0	0	0	0	21	679	749	688	1785	1999	1304
WBGene00000892	Y17G7B.9	cyn-16	0.01	0	2	0.01	0	0	0	0	0	0	0	2	0.67	0.33	1	2	0.33	0.17	0.5	2	protein	483 aa	483				Pro_isomerase [PF00160.20]	peptidyl-prolyl cis-trans isomerase activity [GO:0003755]; protein folding [GO:0006457]; protein peptidyl-prolyl isomerization [GO:0000413]	Peptidyl-prolyl cis-trans isomerase (rotamase) - cyclophilin family [COG0652]; Peptidyl-prolyl cis-trans isomerase [KOG0885]; Serologically defined colon cancer antigen 10 protein [meNOG08922]		NCoils: 0.04 (21/483)	SEG: 0.06 (27/483)	0.06	0.02	0.01	0.03	0.06	0.03	0.06	0.06	0.06	0.03	11.24	26.23	11.24	10.99	10.41	26.22	26.23	24.89	0.0117609	6.6785e-07	5.00201e-08	1.19113e-07	1.12375e-07	9.93828	9.7938	9.12846	24.0759	24.1762	22.3837	5	0	0	0	0	479	517	423	951	1014	648
WBGene00000893	ZC250.1	cyn-17	0.05	0.12	1	0.02	0.03	0.02	0.05	0.05	0.07	0.05	0.12	0.4	0.6	0.4	1	0.4	0.6	0.4	1.67	1.67	protein	438-448 aa	448						Cyclophilin type peptidyl-prolyl cis-trans isomerase [KOG0865]	SigP		SEG: 0.15 (67/448)	0.02	0.03	0.02	0.05	0.05	0.05	0.05	0.05	0.03	0.05	1	0.4	1	0.18	0.61	0.4	0.24	0.26	0.000114301	0.000157525	0.000100087	0.000219775	0.000290805	0.674068	0.0594086	0.344659	0.179459	0.0853228	0.0713812	0	0	0	0	0	48	8	27	15	9	6
WBGene00000894	M110.5	dab-1	0.03	0.01	0.99	0.01	0.03	0.01	0.01	0	0.01	0	0	0.2	0.99	0.19	0.28	0.21	3.58	0.19	0.28	3.58	protein	474-492 aa	492				PID [PF00640.22]	Golgi-associated vesicle [GO:0005798]; cell cortex [GO:0005938]; cell migration [GO:0016477]; clathrin heavy chain binding [GO:0032050]; cytoplasm [GO:0005737]; developmental process [GO:0032502]; ecdysis, collagen and cuticulin-based cuticle [GO:0042395]; embryo development ending in birth or egg hatching [GO:0009792]; extrinsic component of cytoplasmic side of plasma membrane [GO:0031234]; locomotion [GO:0040011]; molting cycle, collagen and cuticulin-based cuticle [GO:0018996]; nematode larval development [GO:0002119]; oocyte development [GO:0048599]; oviposition [GO:0018991]; positive regulation of growth rate [GO:0040010]; positive regulation of locomotion [GO:0040017]; protein binding [GO:0005515]; protein domain specific binding [GO:0019904]; protein localization [GO:0008104]; protein secretion [GO:0009306]; receptor-mediated endocytosis [GO:0006898]; vesicle [GO:0031982]			NCoils: 0.04 (21/490); 0.04 (21/492); 0.04 (21/474); 0.04 (21/492)	SEG: 0.15 (70/474)	0.28	1.36	0.26	0.38	1.36	1.36	0.38	1.36	1.36	1.37	49.35	226.51	42.19	43.17	49.35	218.74	210.69	226.51	0.178391	1.0377	0.148392	0.180689	0.942857	39.9433	40.9717	46.9373	213.012	205.375	219.838	32	98	22	11	56	2383	2703	2656	10638	10881	7892
WBGene00000895	B0412.1	dac-1	0.03	0.07	0.07	0.01	0.02	0.01	0.03	0.03	0.04	0.03	0.07	0.03	0.04	0.03	0.07	0.43	0.57	0.43	1.75	1.75	protein	317-420 aa	420		TF[Gupta+Thomas+Walhout]		Ski_Sno [PF02437.16]	nucleus [GO:0005634]	Transcription regulator dachshund, contains SKI/SNO domain [KOG3915]			SEG: 0.21 (88/420)	0.03	0.04	0.03	0.07	0.07	0.07	0.07	0.07	0.04	1.06	2.59	1.02	2.59	2.59	2.38	0.83	0.87	1.02	0.000248225	0.000388557	0.000354454	0.00064082	0.61665	1.93264	1.97153	1.71862	0.44403	0.480438	0.525355	0	0	0	0	28	91	101	80	23	26	20
WBGene00000896	F57B10.10	dad-1	0	0	0	0	0	0	0	0	0	0	0	0	0	0	0	0.38	0.56	0.44	1.78	1.78	protein	113 aa	113	Housekeeping			DAD [PF02109.15]	dolichyl-diphosphooligosaccharide-protein glycotransferase activity [GO:0004579]; embryo development ending in birth or egg hatching [GO:0009792]; integral component of membrane [GO:0016021]; locomotion [GO:0040011]; negative regulation of apoptotic process [GO:0043066]; nematode larval development [GO:0002119]; oligosaccharyltransferase complex [GO:0008250]; oogenesis [GO:0048477]; receptor-mediated endocytosis [GO:0006898]; reproduction [GO:0000003]		TM(3x)			0.06	0.09	0.07	0.16	0.16	0.16	0.16	0.16	0.09	46.89	286.41	392.56	223.95	257.15	286.41	368.5	353.47	392.56	3.24676e-07	3.64165e-06	1.06237e-06	1.72915e-06	40.5113	211.79	244.443	272.409	351.181	337.212	372.035	0	0	0	0	327	2171	2774	2673	3053	3112	2335
WBGene00000897	F29C4.1	daf-1	0.01	0	0.75	0	0	0	0.01	0	0	0	0	0.25	0.5	0.25	0.75	0.33	0.67	0.33	1.5	1.5	protein	668-669 aa	669				Pkinase [PF00069.24]; Pkinase_Tyr [PF07714.16]	ATP binding [GO:0005524]; dauer larval development [GO:0040024]; lipid storage [GO:0019915]; membrane [GO:0016020]; positive regulation of transcription from RNA polymerase II promoter [GO:0045944]; protein kinase activity [GO:0004672]; protein phosphorylation [GO:0006468]; receptor signaling protein serine/threonine kinase activity [GO:0004702]; regulation of pharyngeal pumping [GO:0043051]; transferase activity, transferring phosphorus-containing groups [GO:0016772]; transmembrane receptor protein serine/threonine kinase activity [GO:0004675]; transmembrane receptor protein serine/threonine kinase signaling pathway [GO:0007178]	Activin A type IB receptor, serine/threonine protein kinase [KOG2052]; Receptor, type [meNOG00183]; Serine\/threonine protein kinase [COG0515]	SigP+TM(1x)		SEG: 0.03 (17/669)	0.01	0.02	0.01	0.03	0.03	0.03	0.03	0.03	0.02	0.04	5.42	18.79	4.85	5.05	5.42	18.79	15.19	14.43	8.34671e-05	0.000159753	0.000158085	0.000247212	0.000132593	4.16618	4.42661	4.67683	17.3518	13.9505	12.977	0	0	0	0	0	332	381	353	1099	946	605
WBGene00000898	Y55D5A.5	daf-2	0	0	0.11	0	0	0	0	0	0	0	0	0.06	0.06	0.06	0.11	0.5	0.5	0.5	2	2	protein	1020-1846 aa	1846				Furin-like [PF00757.19]; Pkinase [PF00069.24]; Pkinase_Tyr [PF07714.16]; Recep_L_domain [PF01030.23]; fn3 [PF00041.20]	ATP binding [GO:0005524]; SH2 domain binding [GO:0042169]; cytoplasm [GO:0005737]; cytoplasmic vesicle [GO:0031410]; dauer entry [GO:0043053]; dauer exit [GO:0043054]; dauer larval development [GO:0040024]; determination of adult lifespan [GO:0008340]; gamete generation [GO:0007276]; insulin receptor signaling pathway [GO:0008286]; insulin-activated receptor activity [GO:0005009]; lipid storage [GO:0019915]; locomotion [GO:0040011]; membrane [GO:0016020]; negative regulation of transcription factor import into nucleus [GO:0042992]; nematode larval development [GO:0002119]; organ senescence [GO:0010260]; peptide hormone binding [GO:0017046]; plasma membrane [GO:0005886]; positive regulation of multicellular organism growth [GO:0040018]; protein autophosphorylation [GO:0046777]; protein binding [GO:0005515]; protein kinase activity [GO:0004672]; protein kinase binding [GO:0019901]; protein phosphorylation [GO:0006468]; protein tyrosine kinase activity [GO:0004713]; regulation of development, heterochronic [GO:0040034]; regulation of response to reactive oxygen species [GO:1901031]; reproduction [GO:0000003]; response to heat [GO:0009408]; transferase activity, transferring phosphorus-containing groups [GO:0016772]; transmembrane receptor protein tyrosine kinase activity [GO:0004714]; transmembrane receptor protein tyrosine kinase signaling pathway [GO:0007169]		TM(1x); TM(2x)	NCoils: 0.01 (21/1846)	SEG: 0.07 (71/1020)	0.01	0.01	0.01	0.02	0.02	0.02	0.02	0.02	0.01	0.18	6.5	24.35	6.29	5.38	6.5	24.35	16.15	17.05	6.01424e-05	4.26911e-05	2.42631e-05	5.47273e-05	0.0721206	5.78992	4.91704	5.96887	23.2324	15.2991	16.0262	0	0	0	0	13	1013	958	991	3343	2371	1691
WBGene00000899	F25E2.5	daf-3	0.01	0	0.19	0	0.01	0	0.01	0	0	0	0	0.1	0.14	0.1	0.19	0.5	0.75	0.5	1.33	1.33	protein	796-892 aa	892		TF[Gupta+Thomas+Walhout]		MH1 [PF03165.15]; MH2 [PF03166.13]	condensed chromosome [GO:0000793]; cytoplasm [GO:0005737]; dauer larval development [GO:0040024]; enhancer sequence-specific DNA binding [GO:0001158]; intracellular [GO:0005622]; negative regulation of transcription from RNA polymerase II promoter [GO:0000122]; nucleus [GO:0005634]; protein binding [GO:0005515]; regulation of pharyngeal pumping [GO:0043051]; regulation of transcription, DNA-templated [GO:0006355]; sequence-specific DNA binding transcription factor activity [GO:0003700]; transcription factor complex [GO:0005667]; transforming growth factor beta receptor signaling pathway [GO:0007179]	SMAD family member 4 protein [meNOG04719]; TGFbeta receptor signaling protein SMAD and related proteins [KOG3701]		NCoils: 0.03 (28/892); 0.03 (28/864); 0.04 (28/796)	SEG: 0.11 (93/864)	0.02	0.03	0.02	0.04	0.04	0.04	0.04	0.04	0.03	0.21	4.43	8.41	4.05	4.43	4.41	8.41	7.54	6.98	0.00079833	0.00118103	0.000795395	0.00183455	0.0894117	3.48658	3.85197	3.80876	7.53565	6.71553	6.00565	0	0	0	0	11	321	382	330	567	540	337
WBGene00000900	C05D2.1	daf-4	0.01	0	0.05	0	0.01	0	0.01	0	0	0	0	0.02	0.03	0.02	0.05	0.38	0.62	0.38	1.6	1.6	protein	446-744 aa	744				Pkinase [PF00069.24]; Pkinase_Tyr [PF07714.16]	ATP binding [GO:0005524]; BMP binding [GO:0036122]; BMP signaling pathway [GO:0030509]; dauer larval development [GO:0040024]; defense response to fungus [GO:0050832]; innate immune response [GO:0045087]; lipid storage [GO:0019915]; membrane [GO:0016020]; negative regulation of BMP signaling pathway [GO:0030514]; nematode larval development [GO:0002119]; oviposition [GO:0018991]; plasma membrane [GO:0005886]; positive regulation of BMP signaling pathway [GO:0030513]; positive regulation of multicellular organism growth [GO:0040018]; positive regulation of transcription from RNA polymerase II promoter [GO:0045944]; protein kinase activity [GO:0004672]; protein phosphorylation [GO:0006468]; receptor signaling protein serine/threonine kinase activity [GO:0004702]; regulation of cell morphogenesis [GO:0022604]; transferase activity, transferring phosphorus-containing groups [GO:0016772]; transmembrane receptor protein serine/threonine kinase activity [GO:0004675]; transmembrane receptor protein serine/threonine kinase signaling pathway [GO:0007178]		SigP+TM(1x); TM(1x)		SEG: 0.16 (97/592)	0.03	0.05	0.03	0.08	0.08	0.08	0.08	0.08	0.05	1.47	8.35	17.02	7.03	8.35	7.48	17.02	12.73	13.92	0.00244514	0.00418608	0.00309706	0.00802149	1.06539	6.16584	7.49934	6.48793	15.709	11.6174	12.5114	0	0	0	0	82	523	694	513	1106	877	639
WBGene00000901	W01G7.1	daf-5	0	0	0.05	0	0	0	0	0	0	0	0	0.02	0.02	0.02	0.05	0.5	0.5	0.5	2	2	protein	627 aa	627				c-SKI_SMAD_bind [PF08782.9]	SMAD binding [GO:0046332]; negative regulation of transcription from RNA polymerase II promoter [GO:0000122]			NCoils: 0.03 (21/627)	SEG: 0.14 (90/627)	0.01	0.01	0.01	0.02	0.02	0.02	0.02	0.02	0.01	0.4	12.29	14.76	9.88	12.29	9.6	14.76	11.85	12.72	1.17903e-07	4.85382e-07	2.0264e-07	2.4828e-07	0.208706	8.93215	11.2917	8.59488	13.4633	10.7289	11.3299	0	0	0	0	21	678	929	627	862	737	532
WBGene00000902	F31F6.5	daf-6	0.04	0.03	0.5	0.04	0.04	0.04	0.04	0.03	0.03	0.03	0.03	0.5	0.5	0.5	0.5	1	1	1	1	1	protein	913 aa	913				Patched [PF02460.17]; Sterol-sensing [PF12349.7]	anatomical structure morphogenesis [GO:0009653]; cytoplasmic vesicle [GO:0031410]; dauer entry [GO:0043053]; hedgehog receptor activity [GO:0008158]; membrane [GO:0016020]; molting cycle, collagen and cuticulin-based cuticle [GO:0018996]; negative regulation of transcription from RNA polymerase II promoter [GO:0000122]; plasma membrane [GO:0005886]; regulation of insulin receptor signaling pathway [GO:0046626]	Hedgehog receptor [meNOG05330]; Predicted membrane protein (patched superfamily) [KOG1934]	TM(13x)	NCoils: 0.02 (21/913)	SEG: 0.07 (60/913)	0.01	0.01	0.01	0.01	0.01	0.01	0.01	0.01	0.01	0.02	0.28	0.35	0.2	0.23	0.28	0.35	0.22	0.28	3.76262e-08	5.26114e-07	1.73719e-07	3.06315e-07	1.14824e-08	0.089506	0.11618	0.145634	0.18501	0.0956159	0.114671	0	0	0	0	0	15	20	21	23	15	13
WBGene00000903	B0412.2	daf-7	0	0.01	0.01	0	0	0	0	0	0.01	0	0.01	0	0.01	0	0.01	0.33	0.67	0.33	1.5	1.5	protein	350 aa	350				TGF_beta [PF00019.19]	dauer larval development [GO:0040024]; defense response [GO:0006952]; growth [GO:0040007]; growth factor activity [GO:0008083]; lipid storage [GO:0019915]; positive regulation of transcription from RNA polymerase II promoter [GO:0045944]; regulation of pharyngeal pumping [GO:0043051]	Growth differentiation factor [meNOG03774]; Transforming growth factor beta, bone morphogenetic protein and related proteins [KOG3900]	SigP			0.01	0.02	0.01	0.03	0.03	0.03	0.03	0.03	0.02	2.48	6.57	2.27	4.16	4.2	6.57	2.26	2.27	1.81	1.77361e-07	7.81428e-07	3.68401e-07	1.84448e-06	1.84107	3.42303	3.48605	5.56901	1.67062	1.70306	1.19363	0	0	0	0	87	183	204	276	84	90	48
WBGene00000904	R05D11.1	daf-8	0	0	1	0	0	0	0	0	0	0	0	0.33	0.67	0.33	1	0.33	0.67	0.33	1.5	1.5	protein	546 aa	546		TF[Gupta+Thomas+Walhout]		MH1 [PF03165.15]; MH2 [PF03166.13]	RNA polymerase II transcription factor binding [GO:0001085]; cytosol [GO:0005829]; dauer larval development [GO:0040024]; defense response [GO:0006952]; intracellular [GO:0005622]; negative regulation of transcription from RNA polymerase II promoter [GO:0000122]; nucleus [GO:0005634]; oviposition [GO:0018991]; pigment accumulation [GO:0043476]; positive regulation of transcription from RNA polymerase II promoter [GO:0045944]; protein binding [GO:0005515]; regulation of transcription, DNA-templated [GO:0006355]; sequence-specific DNA binding transcription factor activity [GO:0003700]; transcription factor complex [GO:0005667]; transforming growth factor beta receptor signaling pathway [GO:0007179]	SMAD family member protein [meNOG02891]; TGFbeta receptor signaling protein SMAD and related proteins [KOG3701]				0.01	0.02	0.01	0.03	0.03	0.03	0.03	0.03	0.02	0.03	8.14	6.27	7.12	6.15	8.14	6.27	5.27	4.46	3.51063e-07	4.53335e-07	1.51605e-08	2.38406e-08	6.56953e-07	6.1135	5.25674	7.05662	5.27037	4.38391	3.42231	0	0	0	0	0	318	303	347	238	213	121
WBGene00000905	T13C5.1	daf-9	0.17	0.05	0.21	0.07	0.1	0.07	0.17	0.02	0.03	0.02	0.05	0.08	0.12	0.08	0.21	0.4	0.6	0.4	1.67	1.67	protein	557-572 aa	572				p450 [PF00067.21]	cell-cell signaling [GO:0007267]; cytoplasm [GO:0005737]; dauer entry [GO:0043053]; dauer larval development [GO:0040024]; determination of adult lifespan [GO:0008340]; heme binding [GO:0020037]; iron ion binding [GO:0005506]; molting cycle, collagen and cuticulin-based cuticle [GO:0018996]; nematode larval development [GO:0002119]; neuronal cell body [GO:0043025]; oxidation-reduction process [GO:0055114]; oxidoreductase activity, acting on paired donors, with incorporation or reduction of molecular oxygen [GO:0016705]; perinuclear region of cytoplasm [GO:0048471]; regulation of cell migration [GO:0030334]; reproduction [GO:0000003]; vulval development [GO:0040025]	Cytochrome P450 CYP2 subfamily [KOG0156]; Cytochrome P450 [COG2124]; Cytochrome P450 protein [meNOG04500]	TM(2x)		SEG: 0.03 (18/572)	0.02	0.03	0.02	0.05	0.05	0.05	0.05	0.05	0.03	0.24	0.3	0.96	0.17	0.24	0.3	0.87	0.96	0.8	2.82674e-05	0.000168849	7.77865e-05	0.000286119	0.0792311	0.049544	0.0983379	0.123778	0.533661	0.614426	0.451044	0	0	0	0	8	7	12	13	37	43	24
WBGene00000906	F23B2.4	daf-10	0.02	0.04	0.5	0.02	0.02	0.02	0.02	0.04	0.04	0.04	0.04	0.5	0.5	0.5	0.5	1	1	1	1	1	protein	1192 aa	1192				ANAPC4_WD40 [PF12894.6]; Coatomer_WDAD [PF04053.13]; WD40 [PF00400.31]; eIF2A [PF08662.10]	dauer entry [GO:0043053]; nonmotile primary cilium assembly [GO:0035058]; protein binding [GO:0005515]; receptor localization to nonmotile primary cilium [GO:0097500]; regulation of insulin receptor signaling pathway [GO:0046626]; response to chemical [GO:0042221]	FOG: WD40 repeat [COG2319]; Intraflagellar transport 122 homolog protein [meNOG05965]; Uncharacterized conserved protein WDR10, contains WD40 repeats [KOG1538]			SEG: 0.02 (22/1192)	0	0.01	0	0.01	0.01	0.01	0.01	0.01	0.01	0.02	0.55	0.24	0.55	0.31	0.45	0.16	0.1	0.24	1.38608e-07	3.08671e-07	1.70847e-08	5.54019e-07	0.00012503	0.376066	0.18737	0.292431	0.0657079	0.0284025	0.101177	0	0	0	0	1	55	34	43	13	8	14
WBGene00000907	B0240.3	daf-11	0.03	0.07	1	0.03	0.03	0.03	0.03	0.07	0.07	0.07	0.07	1	1	1	1	1	1	1	1	1	protein	1077 aa	1077				ANF_receptor [PF01094.27]; Guanylate_cyc [PF00211.19]; Pkinase [PF00069.24]; Pkinase_Tyr [PF07714.16]	ATP binding [GO:0005524]; cyclic nucleotide biosynthetic process [GO:0009190]; dauer larval development [GO:0040024]; dendrite [GO:0030425]; determination of adult lifespan [GO:0008340]; embryo development ending in birth or egg hatching [GO:0009792]; intracellular signal transduction [GO:0035556]; neuronal cell body [GO:0043025]; nonmotile primary cilium [GO:0031513]; olfactory learning [GO:0008355]; phosphorus-oxygen lyase activity [GO:0016849]; positive regulation of transforming growth factor beta receptor signaling pathway [GO:0030511]; protein kinase activity [GO:0004672]; protein phosphorylation [GO:0006468]; regulation of axon extension [GO:0030516]; second-messenger-mediated signaling [GO:0019932]; transferase activity, transferring phosphorus-containing groups [GO:0016772]	Adenylate cyclase, family 3 (some proteins contain HAMP domain) [COG2114]; Guanylate cyclase [meNOG02803]; Natriuretic peptide receptor, guanylate cyclase [KOG1023]	TM(1x)	NCoils: 0.07 (73/1077)	SEG: 0.07 (77/1077)	0	0.01	0	0.01	0.01	0.01	0.01	0.01	0.01	0.01	0.39	0.15	0.2	0.29	0.39	0.14	0.12	0.15	1.08875e-07	8.28697e-08	9.78106e-08	3.46192e-09	3.28515e-07	0.0996023	0.172724	0.24848	0.0561297	0.0473593	0.0513654	0	0	0	0	0	20	33	39	12	11	9
WBGene00000908	F11A1.3	daf-12	0.01	0.01	0.04	0	0	0	0.01	0.01	0.01	0	0.01	0.02	0.02	0.02	0.04	0.6	0.6	0.4	1.67	1.67	protein	267-753 aa	753		TF[Gupta+Walhout]		zf-C4 [PF00105.17]	dauer larval development [GO:0040024]; determination of adult lifespan [GO:0008340]; ligand-activated sequence-specific DNA binding RNA polymerase II transcription factor activity [GO:0004879]; lipid storage [GO:0019915]; male mating behavior [GO:0060179]; nematode larval development [GO:0002119]; nucleus [GO:0005634]; positive regulation of transcription from RNA polymerase II promoter [GO:0045944]; protein binding [GO:0005515]; regulation of development, heterochronic [GO:0040034]; regulation of pharyngeal pumping [GO:0043051]; regulation of transcription, DNA-templated [GO:0006355]; sequence-specific DNA binding [GO:0043565]; sequence-specific DNA binding transcription factor activity [GO:0003700]; steroid hormone mediated signaling pathway [GO:0043401]; steroid hormone receptor activity [GO:0003707]; zinc ion binding [GO:0008270]	FOG: Hormone receptors [KOG3575]; Ligand-Dependent nuclear receptor [meNOG01518]; Unnamed protein [LSE1174]			SEG: 0.06 (43/753)	0.03	0.03	0.02	0.05	0.05	0.05	0.05	0.05	0.03	1.32	8.41	4.37	6.37	7.94	8.41	3.02	3.43	4.37	0.00482904	0.00285904	0.0021684	0.00478081	0.935128	5.55779	7.0842	7.46176	2.48788	2.82648	3.54898	2	0	0	0	62	518	726	659	242	268	244
WBGene00000910	F01G10.8	daf-14	0.01	0.01	1.12	0	0	0	0.01	0	0.01	0.01	0.01	0.38	0.62	0.5	1.12	0.33	0.56	0.44	1.8	1.8	protein	287-331 aa	331		TF[Gupta]		MH2 [PF03166.13]	dauer larval development [GO:0040024]; defense response [GO:0006952]; intracellular [GO:0005622]; oviposition [GO:0018991]; pigment accumulation [GO:0043476]; protein binding [GO:0005515]; regulation of transcription, DNA-templated [GO:0006355]; reproduction [GO:0000003]; social behavior [GO:0035176]	SMAD family member protein [meNOG02891]; TGFbeta receptor signaling protein SMAD and related proteins [KOG3701]			SEG: 0.08 (22/287)	0.03	0.05	0.04	0.09	0.09	0.09	0.09	0.09	0.05	0.08	12.93	7.88	12.93	10.86	12.03	6.81	7.26	7.88	0.000148179	0.000200526	0.000174285	0.00093087	0.000436265	11.2894	9.44571	10.3893	5.54056	6.02827	6.26193	0	0	0	0	0	405	379	361	181	207	149
WBGene00000911	C10C5.6	daf-15	0.02	0.01	0.15	0.02	0	0	0	0.01	0	0	0	0.15	0.01	0.01	0.02	7.33	0.09	0.05	0.14	7.33	protein	1776-1800 aa	1800				Raptor_N [PF14538.5]	TOR signaling [GO:0031929]; binding [GO:0005488]; dauer larval development [GO:0040024]; determination of adult lifespan [GO:0008340]; gonad development [GO:0008406]; protein binding [GO:0005515]	Guanine nucleotide binding protein MIP1 [KOG1517]; Regulatory associated protein of MTOR [meNOG07246]	TM(1x)	NCoils: 0.01 (21/1776); 0.01 (21/1782); 0.01 (21/1800); 0.01 (21/1779); 0.01 (21/1785)	SEG: 0.11 (202/1800)	0.22	0.02	0.01	0.03	0.22	0.03	0.22	0.22	0.22	1.44	12.21	38.47	10.24	8.26	12.21	38.47	33.51	34.92	0.160892	0.00282365	0.00219016	0.00549034	1.18109	9.6019	7.69642	11.4998	37.0896	32.2739	33.383	82	0	0	0	183	1659	1471	1880	5322	4943	3466
WBGene00000912	R13H8.1	daf-16	0	0	0.12	0	0	0	0	0	0	0	0	0.04	0.07	0.05	0.12	0.37	0.58	0.42	1.73	1.73	protein	303-541 aa	541		TF[Gupta+Thomas+Walhout]		Forkhead [PF00250.17]	RNA polymerase II regulatory region sequence-specific DNA binding [GO:0000977]; cytoplasm [GO:0005737]; dauer entry [GO:0043053]; dauer larval development [GO:0040024]; defense response [GO:0006952]; defense response to Gram-negative bacterium [GO:0050829]; determination of adult lifespan [GO:0008340]; innate immune response [GO:0045087]; insulin receptor signaling pathway [GO:0008286]; lipid metabolic process [GO:0006629]; negative regulation of multicellular organism growth [GO:0040015]; nematode larval development [GO:0002119]; nucleus [GO:0005634]; positive regulation of transcription from RNA polymerase II promoter [GO:0045944]; protein binding [GO:0005515]; regulation of transcription, DNA-templated [GO:0006355]; sequence-specific DNA binding [GO:0043565]; sequence-specific DNA binding transcription factor activity [GO:0003700]	Forkhead box protein [meNOG03623]; Transcription factor of the Forkhead/HNF3 family [COG5025]; Transcription factor of the Forkhead\/HNF3 family [KOG2294]			SEG: 0.12 (61/530)	0.07	0.11	0.08	0.19	0.19	0.19	0.19	0.19	0.11	1.63	47.73	67.54	33.27	38.47	47.73	62.96	65.03	67.54	0.0196449	0.0349712	0.0242104	0.0620655	1.17459	31.2424	36.4647	45.1316	59.9449	62.0409	63.9781	0	0	0	0	71	2267	2915	3035	3453	3814	2628
WBGene00000913	T07A9.6	daf-18	0.1	0.01	0.25	0	0.1	0	0	0	0.01	0	0	0.01	0.25	0	0	0.02	48.17	0	0	48.17	protein	962 aa	962				PTEN_C2 [PF10409.8]; Y_phosphatase [PF00102.26]	axon [GO:0030424]; cytoplasmic side of plasma membrane [GO:0009898]; dauer entry [GO:0043053]; dauer larval development [GO:0040024]; dendrite [GO:0030425]; determination of adult lifespan [GO:0008340]; learning or memory [GO:0007611]; negative regulation of transcription factor import into nucleus [GO:0042992]; neuronal cell body [GO:0043025]; nucleus [GO:0005634]; plasma membrane [GO:0005886]; protein dephosphorylation [GO:0006470]; protein tyrosine phosphatase activity [GO:0004725]; regulation of chemotaxis [GO:0050920]; response to heat [GO:0009408]; vulval development [GO:0040025]	Clathrin coat dissociation kinase GAK/PTEN\/Auxilin and related tyrosine phosphatases [KOG2283]; Phosphatase and tensin [meNOG06936]; Predicted protein-tyrosine phosphatase [COG2453]			SEG: 0.04 (37/962)	0.06	2.89	0.01	0.01	2.89	2.89	0.06	2.89	2.89	11.54	30.42	211.71	29.39	22.99	30.42	211.71	175.58	173.06	0.0227469	2.52462	6.80858e-08	7.26918e-08	10.5133	27.9747	21.7796	28.9172	207.45	171.849	168.587	12	389	0	0	868	2747	2363	2705	16860	14892	9887
WBGene00000914	F33H1.1	daf-19	0.02	0.01	0.4	0.01	0.01	0.01	0.02	0	0	0	0.01	0.15	0.25	0.2	0.4	0.38	0.62	0.5	1.6	1.6	protein	622-805 aa	805		TF[Gupta+Thomas+Walhout]		RFX_DNA_binding [PF02257.14]	DNA binding [GO:0003677]; dauer entry [GO:0043053]; nucleus [GO:0005634]; regulation of transcription from RNA polymerase II promoter [GO:0006357]; regulation of transcription, DNA-templated [GO:0006355]	Influences HLA class II expression protein [meNOG01018]; RFX family transcription factor [KOG3712]			SEG: 0.04 (28/780)	0.03	0.05	0.04	0.08	0.08	0.08	0.08	0.08	0.05	0.2	4.8	12.18	3.98	4.45	4.8	12.18	9.63	8.81	0.00447388	0.00715088	0.00526326	0.0132661	0.064874	3.36837	3.83269	4.09861	11.0331	8.63642	7.66502	0	0	0	0	6	282	344	314	756	632	397
WBGene00000915	C47E8.5	daf-21	0.01	0.01	0.04	0	0.01	0	0	0	0.01	0	0	0	0.04	0	0	0.06	11.56	0.01	0.09	11.56	protein	702 aa	702	Housekeeping			HATPase_c [PF02518.25]; HATPase_c_3 [PF13589.5]; HSP90 [PF00183.17]	ATP binding [GO:0005524]; ATP catabolic process [GO:0006200]; ATPase activity [GO:0016887]; apoptotic process [GO:0006915]; cytoplasm [GO:0005737]; dauer larval development [GO:0040024]; defense response [GO:0006952]; determination of adult lifespan [GO:0008340]; embryo development ending in birth or egg hatching [GO:0009792]; gonad development [GO:0008406]; hermaphrodite genitalia development [GO:0040035]; locomotion [GO:0040011]; membrane raft [GO:0045121]; nematode larval development [GO:0002119]; perinuclear region of cytoplasm [GO:0048471]; protein binding [GO:0005515]; protein folding [GO:0006457]; protein phosphorylation [GO:0006468]; reproduction [GO:0000003]; response to stress [GO:0006950]; unfolded protein binding [GO:0051082]	Heat shock protein [meNOG02227]; Molecular chaperone (HSP90 family) [KOG0019]; Molecular chaperone, HSP90 family [COG0326]		NCoils: 0.06 (42/702)	SEG: 0.08 (59/702)	0.9	14.33	0.2	1.24	14.33	14.33	1.24	14.33	14.33	337.14	1209.42	2050.78	1076.55	943.96	1209.42	2050.78	1885.34	1876.94	0.711217	13.2695	0.10426	0.869604	330.296	1064.98	933.82	1197.01	2033.55	1868.97	1855.81	133	1228	21	63	16556	67806	64984	72176	110290	106943	71839
WBGene00000917	Y48G1A.3	daf-25	0	0	0.02	0	0	0	0	0	0	0	0	0.01	0.01	0.01	0.02	0.75	0.5	0.5	1.33	1.33	protein	388 aa	388				Ank_2 [PF12796.6]; Ank_3 [PF13606.5]; Ank_4 [PF13637.5]; Ank_5 [PF13857.5]; zf-MYND [PF01753.17]	dauer exit [GO:0043054]; negative regulation of dauer larval development [GO:0061067]; nonmotile primary cilium [GO:0031513]; positive regulation of cGMP-mediated signaling [GO:0010753]; protein binding [GO:0005515]; protein localization to nonmotile primary cilium [GO:0097499]; receptor localization to nonmotile primary cilium [GO:0097500]; regulation of chemotaxis [GO:0050920]; regulation of oviposition [GO:0046662]; response to osmotic stress [GO:0006970]	Ankyrin repeat and MYND domain containing protein [meNOG05535]; MYND Zn-finger and ankyrin repeat protein [KOG1710]				0.03	0.02	0.02	0.04	0.04	0.04	0.04	0.04	0.03	2.45	13.71	31.9	13.71	11.39	13.03	31.9	27.19	25.11	0.000126091	2.99002e-07	4.44562e-07	2.38602e-07	1.71898	12.0938	9.99735	11.4296	29.2933	24.7853	22.4202	1	0	0	0	65	462	424	419	915	831	517
WBGene00000920	Y116F11B.1	daf-28	0.01	0.02	0.1	0	0.01	0.01	0.01	0.01	0.01	0.01	0.02	0.03	0.06	0.04	0.1	0.35	0.61	0.43	1.64	1.64	protein	97 aa	97				Ins_beta [PF03488.13]	dauer larval development [GO:0040024]; determination of adult lifespan [GO:0008340]; extracellular region [GO:0005576]; extracellular space [GO:0005615]; hormone activity [GO:0005179]; insulin receptor binding [GO:0005158]; regulation of insulin receptor signaling pathway [GO:0046626]; regulation of transcription factor import into nucleus [GO:0042990]	Insulin-like peptides [LSE0554]	SigP		SEG: 0.16 (16/97)	0.08	0.14	0.1	0.23	0.23	0.23	0.23	0.23	0.14	2.31	18.45	11.44	10.62	9.67	18.45	4.38	4.12	11.44	4.15417e-07	3.10159e-06	3.86751e-07	3.78498e-06	0.77925	7.3917	6.82789	14.2649	2.35071	2.23444	7.34619	0	0	0	0	9	67	68	113	23	23	44
WBGene00000928	M03A1.7	dao-2	0.01	0.02	0.15	0	0.01	0	0.01	0.01	0.01	0.01	0.02	0.05	0.09	0.06	0.15	0.35	0.58	0.42	1.73	1.73	protein	136 aa	136	Housekeeping			DB [PF01682.18]		Predicted membrane protein, contains DoH and Cytochrome b-561/ferric reductase transmembrane domains [KOG4293]	SigP		SEG: 0.10 (13/136)	0.09	0.15	0.11	0.26	0.26	0.26	0.26	0.26	0.15	1.76	26.96	14.28	17.8	11.73	26.96	14.28	10.8	11.12	0.000279215	0.000762569	0.000806005	0.00108784	0.788867	14.6428	9.37237	23.2422	11.4462	8.39792	8.1762	0	0	0	0	15	222	166	342	158	124	88
WBGene00000929	K07E3.3	dao-3	0.14	0.08	0.03	0.14	0.02	0.11	0	0.08	0.01	0.06	0	0.03	0	0.02	0	1.28	0.13	0.78	0.02	1.28	protein	303 aa	303	Housekeeping			THF_DHG_CYH [PF00763.22]; THF_DHG_CYH_C [PF02882.18]	catalytic activity [GO:0003824]; determination of adult lifespan [GO:0008340]; folic acid-containing compound biosynthetic process [GO:0009396]; methylenetetrahydrofolate dehydrogenase (NADP+) activity [GO:0004488]; oxidation-reduction process [GO:0055114]	5,10-methylene-tetrahydrofolate dehydrogenase/Methenyl tetrahydrofolate cyclohydrolase [COG0190]; C1-tetrahydrofolate synthase [KOG4230]; Protein involved in folic acid-containing compound biosynthetic process [meNOG34549]				2.03	0.26	1.58	0.05	2.03	1.58	2.03	2.03	2.03	66.5	14.85	26.92	14.85	14.43	13.82	26.92	21.44	21.54	1.57798	0.0798103	1.14373	1.64915e-06	62.2452	13.0207	12.7336	12.0668	24.3234	19.1564	18.7899	123	8	77	0	1509	423	455	376	653	554	375
WBGene00000930	ZC373.6	dao-4	0.02	0.41	0	0.01	0.02	0.01	0.02	0.18	0.29	0.18	0.41	0	0	0	0	0.43	0.71	0.43	1.4	1.4	protein	217 aa	217							SigP		SEG: 0.14 (31/217)	0.03	0.05	0.03	0.07	0.07	0.07	0.07	0.07	0.05	69.78	3.2	0.17	3.2	1.05	0.32	0.06	0.06	0.17	3.43659e-07	2.47413e-06	1.80996e-07	7.20567e-07	64.3593	2.21654	0.554362	0.0583719	7.38634e-07	1.58839e-06	0.000963139	0	0	0	0	1076	62	22	5	0	0	1
WBGene00000931	C25A1.10	dao-5	7.84	3.01	1.02	0.79	5.51	0.34	7.84	0.3	2.11	0.13	3.01	0.1	0.72	0.04	1.02	0.1	0.7	0.04	1.42	1.42	protein	696-971 aa	971	Housekeeping			SRP40_C [PF05022.11]	body morphogenesis [GO:0010171]; dauer larval development [GO:0040024]; determination of adult lifespan [GO:0008340]; embryo development ending in birth or egg hatching [GO:0009792]; hermaphrodite genitalia development [GO:0040035]; insulin receptor signaling pathway [GO:0008286]; locomotion [GO:0040011]; meiotic chromosome segregation [GO:0045132]; meiotic nuclear division [GO:0007126]; nematode larval development [GO:0002119]; nucleolus [GO:0005730]; nucleoplasm [GO:0005654]; rRNA transcription [GO:0009303]; reproduction [GO:0000003]; signal transducer activity [GO:0004871]	Nucleolar GTPase/ATPase p130 [KOG2992]; Nucleolar and coiled-body phosphoprotein 1 [meNOG02591]			SEG: 0.73 (709/971)	43.08	299.15	18.24	425.91	425.91	425.91	425.91	425.91	299.15	416.53	54.34	141.45	54.34	50.92	50.7	140.24	141.45	131.12	41.7298	294.43	17.2527	418.644	409.071	52.0497	48.7571	48.4452	136.075	137.424	126.396	6753	27236	2348	23037	21755	4307	4430	3671	9915	10226	6284
WBGene00000932	T05G5.12	dao-6	0.09	0.19	1	0.03	0.05	0.04	0.09	0.07	0.12	0.08	0.19	0.35	0.61	0.43	1	0.35	0.61	0.43	1.64	1.64	protein	92 aa	92									SEG: 0.47 (43/92)	0.08	0.14	0.1	0.23	0.23	0.23	0.23	0.23	0.14	0.23	2.64	1.19	1.55	2.64	1.93	0.72	1.19	1.01	1.20789e-06	3.60749e-07	2.82007e-06	3.21119e-06	2.1265e-08	0.521928	1.21498	0.750826	0.0659093	0.275889	0.0985391	0	0	0	0	0	9	18	11	3	6	3
WBGene00000933	C14A4.2	dap-3	0	0	0.01	0	0	0	0	0	0	0	0	0	0.01	0.01	0.01	0.25	0.75	0.5	1.33	1.33	protein	375 aa	375				DAP3 [PF10236.8]	apoptotic process [GO:0006915]; embryo development ending in birth or egg hatching [GO:0009792]; mitochondrial ribosome [GO:0005761]; nematode larval development [GO:0002119]; small ribosomal subunit [GO:0015935]	Death associated protein 3 [meNOG06132]; Mitochondrial ribosome small subunit component, mediator of apoptosis DAP3 [KOG3928]				0.01	0.03	0.02	0.04	0.04	0.04	0.04	0.04	0.03	2.84	25.55	58.82	24.47	23.2	25.55	51.99	58.82	56.56	7.38695e-08	6.75091e-08	4.18854e-07	8.29136e-07	2.03927	22.2902	21.2239	23.2583	48.3891	55.1722	52.2267	0	0	0	0	72	787	825	785	1423	1715	1112
WBGene00000934	T23G5.5	dat-1	0.01	0.03	0.5	0	0	0	0.01	0.01	0.01	0.01	0.03	0.25	0.25	0.25	0.5	0.5	0.5	0.5	2	2	protein	615 aa	615				SNF [PF00209.17]	amine transmembrane transporter activity [GO:0005275]; amine transport [GO:0015837]; chloride channel activity [GO:0005254]; chloride transport [GO:0006821]; dopamine uptake involved in synaptic transmission [GO:0051583]; dopamine:sodium symporter activity [GO:0005330]; integral component of membrane [GO:0016021]; neurotransmitter transport [GO:0006836]; neurotransmitter:sodium symporter activity [GO:0005328]; presynaptic membrane [GO:0042734]	Na+-dependent transporters of the SNF family [COG0733]; Sodium-neurotransmitter symporter [KOG3659]; Solute carrier family 6 neurotransmitter transporter protein [meNOG00466]	TM(12x)			0.01	0.01	0.01	0.02	0.02	0.02	0.02	0.02	0.01	0.04	2.43	0.68	1.54	2.43	2.05	0.47	0.53	0.68	2.73535e-07	2.55188e-07	2.28498e-07	7.4832e-07	0.000253395	1.12895	1.94128	1.57313	0.244471	0.301838	0.362632	0	0	0	0	1	88	154	112	22	27	23
WBGene00000935	F56D1.7	daz-1	0.04	0.01	0.05	0	0.04	0.01	0.01	0	0.01	0	0	0	0.05	0.02	0.02	0.07	3.3	0.29	0.3	3.3	protein	498 aa	498				RRM_1 [PF00076.21]	cytoplasm [GO:0005737]; nucleic acid binding [GO:0003676]; nucleotide binding [GO:0000166]; receptor-mediated endocytosis [GO:0006898]; reproduction [GO:0000003]	Bol, boule-like (Drosophila) protein [meNOG18407]; FOG: RRM domain [KOG0118]			SEG: 0.23 (115/498)	0.15	2.08	0.61	0.63	2.08	2.08	0.63	2.08	2.08	40.66	46.75	210.05	38.64	40.46	46.75	210.05	194.07	193.99	0.0766979	1.65767	0.431686	0.352732	38.1378	36.4779	38.3819	44.3775	204.636	189.054	187.787	19	154	64	27	1773	2098	2421	2418	9705	9553	6434
WBGene00000936	T25F10.2	dbl-1	0.02	0.02	0.02	0.01	0.01	0.01	0.02	0.01	0.01	0.01	0.02	0.01	0.01	0.01	0.02	0.33	0.5	0.33	2	2	protein	365 aa	365				TGF_beta [PF00019.19]; TGFb_propeptide [PF00688.17]	BMP receptor binding [GO:0070700]; BMP signaling pathway [GO:0030509]; defense response to Gram-negative bacterium [GO:0050829]; defense response to Gram-positive bacterium [GO:0050830]; defense response to fungus [GO:0050832]; extracellular space [GO:0005615]; growth [GO:0040007]; growth factor activity [GO:0008083]; innate immune response [GO:0045087]; nematode larval development [GO:0002119]; positive regulation of DNA endoreduplication [GO:0032877]; positive regulation of cell size [GO:0045793]; positive regulation of multicellular organism growth [GO:0040018]; positive regulation of organ growth [GO:0046622]; positive regulation of transcription from RNA polymerase II promoter [GO:0045944]; regulation of cell morphogenesis [GO:0022604]; synaptic transmission, GABAergic [GO:0051932]; tail tip morphogenesis [GO:0045138]	Bone morphogenetic protein [meNOG03301]; Transforming growth factor beta, bone morphogenetic protein and related proteins [KOG3900]	SigP		SEG: 0.11 (39/365)	0.02	0.03	0.02	0.06	0.06	0.06	0.06	0.06	0.03	2.62	3.57	3.14	2.75	3.57	3.5	3.05	2.76	3.14	0.000109753	0.000243099	0.000188137	0.000501252	1.95689	2.15874	2.89195	2.80673	2.38268	2.1444	2.30482	0	0	0	0	91	123	179	151	117	113	86
WBGene00000937	C55B7.8	dbr-1	0	0	0	0	0	0	0	0	0	0	0	0	0	0	0	1.33	0.5	0.25	0.75	1.33	protein	500 aa	500				DBR1 [PF05011.12]; Metallophos [PF00149.27]	embryo development ending in birth or egg hatching [GO:0009792]; hydrolase activity [GO:0016787]; hydrolase activity, acting on ester bonds [GO:0016788]; locomotion [GO:0040011]; mRNA processing [GO:0006397]; receptor-mediated endocytosis [GO:0006898]; reproduction [GO:0000003]	Debranching enzyme homolog 1 (S. cerevisiae) [meNOG10079]; RNA lariat debranching enzyme [KOG2863]			SEG: 0.02 (12/500)	0.04	0.02	0.01	0.03	0.04	0.03	0.04	0.04	0.04	10.15	8.81	31.42	8.81	7.8	8.18	30.24	30.87	31.42	0.00389251	2.9324e-08	3.44614e-10	2.4924e-07	8.79449	7.65792	6.80326	7.08578	27.8905	28.6488	28.6703	3	0	0	0	360	390	380	345	1140	1240	850
WBGene00000938	C26C6.5	dcp-66	0	0	0.03	0	0	0	0	0	0	0	0	0.01	0.03	0	0.01	0.29	2.33	0.14	0.43	2.33	protein	721-724 aa	724		TF[Gupta]			embryo development ending in birth or egg hatching [GO:0009792]; hermaphrodite genitalia development [GO:0040035]; locomotion [GO:0040011]; negative regulation of vulval development [GO:0040027]; nematode larval development [GO:0002119]; positive regulation of vulval development [GO:0040026]; receptor-mediated endocytosis [GO:0006898]; reproduction [GO:0000003]			NCoils: 0.12 (90/721); 0.13 (97/724)	SEG: 0.29 (207/724)	0.02	0.07	0.01	0.03	0.07	0.07	0.03	0.07	0.07	2.46	31.28	42.89	27.31	23.96	31.28	42.89	37.41	40.49	0.00194156	0.0173482	0.000135768	0.000104982	1.98648	25.8375	22.6447	29.6607	40.8844	35.597	38.1875	2	6	0	0	163	2280	2200	2484	3054	2837	2068
WBGene00000939	K12H4.8	dcr-1	0	0	0	0	0	0	0	0	0	0	0	0	0	0	0	1	1	1	1	1	protein	1910 aa	1910				DEAD [PF00270.28]; Dicer_dimer [PF03368.13]; Helicase_C [PF00271.30]; PAZ [PF02170.21]; ResIII [PF04851.14]; Ribonucleas_3_3 [PF14622.5]; Ribonuclease_3 [PF00636.25]	ATP binding [GO:0005524]; DNA catabolic process, endonucleolytic [GO:0000737]; RNA binding [GO:0003723]; RNA catabolic process [GO:0006401]; RNA interference [GO:0016246]; RNA processing [GO:0006396]; apoptotic DNA fragmentation [GO:0006309]; apoptotic process [GO:0006915]; cytosol [GO:0005829]; defense response [GO:0006952]; deoxyribonuclease I activity [GO:0004530]; developmental process [GO:0032502]; dsRNA fragmentation [GO:0031050]; endoribonuclease activity, producing 5'-phosphomonoesters [GO:0016891]; gene expression [GO:0010467]; gonad morphogenesis [GO:0035262]; hermaphrodite genitalia development [GO:0040035]; locomotion [GO:0040011]; meiotic chromosome segregation [GO:0045132]; meiotic nuclear division [GO:0007126]; nematode larval development [GO:0002119]; nucleic acid binding [GO:0003676]; oviposition [GO:0018991]; positive regulation of primary miRNA processing [GO:2000636]; pre-miRNA processing [GO:0031054]; production of siRNA involved in RNA interference [GO:0030422]; protein binding [GO:0005515]; regulation of development, heterochronic [GO:0040034]; reproduction [GO:0000003]; ribonuclease III activity [GO:0004525]			NCoils: 0.02 (29/1910)	SEG: 0.03 (51/1910)	0.01	0	0	0.01	0.01	0.01	0.01	0.01	0.01	4.19	17.14	31.4	14.69	13.18	17.14	31.4	27.9	28.68	0.0019342	2.6327e-10	6.91157e-08	7.42918e-08	3.73747	13.9358	12.4845	16.3059	30.1849	26.8303	27.2994	4	0	0	0	565	2458	2424	2727	4478	4237	2933
WBGene00000940	Y113G7A.9	dcs-1	0.03	0.01	0.86	0	0.01	0.03	0.01	0	0	0.01	0.01	0.16	0.27	0.86	0.46	0.19	0.31	1.89	0.53	1.89	protein	98-311 aa	311				DcpS [PF05652.11]; DcpS_C [PF11969.7]	RNA catabolic process [GO:0006401]; adenylylsulfatase activity [GO:0047627]; catalytic activity [GO:0003824]; cytoplasm [GO:0005737]; deadenylation-dependent decapping of nuclear-transcribed mRNA [GO:0000290]; hydrolase activity [GO:0016787]; m7G(5')pppN diphosphatase activity [GO:0050072]; mRNA catabolic process [GO:0006402]; nucleus [GO:0005634]; purine ribonucleotide metabolic process [GO:0009150]; sulfate adenylyltransferase (ADP) activity [GO:0004780]; sulfur compound metabolic process [GO:0006790]	Decapping enzyme [meNOG00199]; Uncharacterized conserved protein [COG5075]; Uncharacterized conserved protein [KOG3969]			SEG: 0.04 (11/311)	0.13	0.22	0.7	0.37	0.7	0.7	0.7	0.37	0.7	0.81	27.29	70.21	23.25	25.73	27.29	60.53	60.45	70.21	0.000263868	0.00134977	0.320814	0.00105579	0.17558	20.3764	22.5321	22.5622	53.0635	55.2833	59.0021	0	0	22	0	8	560	671	577	1187	1337	943
WBGene00000941	Y39A3CR.4	ddp-1	0	0	0.21	0	0	0	0	0	0	0	0	0.21	0.16	0.08	0.09	1.25	0.8	0.38	0.44	1.25	protein	83 aa	83				zf-Tim10_DDP [PF02953.14]	mitochondrion organization [GO:0007005]	Mitochondrial import inner membrane translocase, subunit TIM8 [KOG3489]; Mitochondrial intermembrane chaperone that participates in the import and insertion of some multi-pass transmembrane proteins into the mitochondrial inner membrane. Also required for the transfer of beta-barrel precursors from the TOM complex to the sorting and assembly machinery (SAM complex) of the outer membrane. Acts as a chaperone-like protein that protects the hydrophobic precursors from aggregation and guide them through the mitochondrial intermembrane [meNOG17521]				0.45	0.36	0.17	0.2	0.45	0.36	0.45	0.45	0.45	2.19	113.81	206.62	113.81	101.6	89.32	206.62	163.15	161.23	0.0859153	0.0158442	0.00137509	1.51807e-06	0.772261	103.668	92.4255	80.3496	192.099	150.436	146.203	5	2	1	0	10	829	824	627	1287	1080	721
WBGene00000942	ZC477.9	deb-1	0	0.01	0.25	0	0	0	0	0	0	0	0.01	0.09	0.16	0.11	0.25	0.37	0.63	0.42	1.58	1.58	protein	221-1090 aa	1090				Vinculin [PF01044.18]	actin cytoskeleton [GO:0015629]; cell adhesion [GO:0007155]; embryo development ending in birth or egg hatching [GO:0009792]; protein binding [GO:0005515]; protein catabolic process [GO:0030163]; reproduction [GO:0000003]; striated muscle dense body [GO:0055120]; structural molecule activity [GO:0005198]	Alpha-catenin [KOG3681]; Protein involved in cell adhesion [meNOG06080]		NCoils: 0.02 (21/1010); 0.02 (21/999); 0.02 (21/1090); 0.02 (21/1079)	SEG: 0.13 (48/369)	0.07	0.12	0.08	0.19	0.19	0.19	0.19	0.19	0.12	0.75	93.04	37.14	66.11	79.62	93.04	31.88	32.56	37.14	0.0138808	0.0256713	0.0191132	0.0436197	0.377842	62.9214	76.0281	88.9037	29.5867	30.14	34.1475	0	0	0	0	16	5445	6702	6770	2304	2462	1852
WBGene00000950	C47C12.6	deg-1	0.02	0.04	0.42	0.01	0.01	0.01	0.02	0.02	0.02	0.02	0.04	0.17	0.25	0.17	0.42	0.4	0.6	0.4	1.67	1.67	protein	778 aa	778				ASC [PF00858.23]	integral component of membrane [GO:0016021]; ion channel activity [GO:0005216]; ion transport [GO:0006811]; membrane [GO:0016020]; response to acid [GO:0001101]; response to amino acid [GO:0043200]; sodium channel activity [GO:0005272]; sodium ion transport [GO:0006814]	Non voltage-gated ion channels (DEG/ENaC family) [KOG4294]; Sodium channel, nonvoltage-gated 1 gamma [meNOG13196]	TM(2x)	NCoils: 0.03 (21/778)	SEG: 0.06 (45/778)	0.02	0.03	0.02	0.05	0.05	0.05	0.05	0.05	0.03	0.12	3.14	1.33	2.45	2.2	3.14	1.22	1.12	1.33	0.000690397	0.000910545	0.00104837	0.00236783	0.0299275	1.98554	1.77256	2.6007	0.854642	0.792615	0.895248	0	0	0	0	4	168	165	205	69	67	53
WBGene00000951	K03B8.9	deg-3	0.02	0.05	0.21	0.01	0.01	0.01	0.02	0.02	0.03	0.02	0.05	0.08	0.12	0.08	0.21	0.4	0.6	0.4	1.67	1.67	protein	564 aa	564				Neur_chan_LBD [PF02931.22]; Neur_chan_memb [PF02932.15]	extracellular ligand-gated ion channel activity [GO:0005230]; integral component of membrane [GO:0016021]; ion transport [GO:0006811]; membrane [GO:0016020]; regulation of programmed cell death [GO:0043067]; transport [GO:0006810]	Acetylcholine receptor [KOG3645]	SigP+TM(5x)		SEG: 0.05 (26/564)	0.02	0.03	0.02	0.05	0.05	0.05	0.05	0.05	0.03	0.24	2.64	1.02	2.45	1.87	2.64	0.94	0.75	1.02	0.000153053	0.000171751	0.0002919	0.000169892	0.080572	1.90167	1.42833	2.0735	0.588292	0.45634	0.599114	0	0	0	0	8	124	104	127	39	33	30
WBGene00000952	E02H4.1	del-1	0.02	0.05	0.02	0.01	0.01	0.01	0.02	0.03	0.03	0.03	0.05	0.01	0.01	0.01	0.02	0.5	0.5	0.5	2	2	protein	664 aa	664				ASC [PF00858.23]	engulfment of apoptotic cell [GO:0043652]; integral component of membrane [GO:0016021]; ion channel activity [GO:0005216]; ion transport [GO:0006811]; membrane [GO:0016020]; sodium channel activity [GO:0005272]; sodium ion transport [GO:0006814]	Non voltage-gated ion channels (DEG/ENaC family) [KOG4294]; Sodium channel, nonvoltage-gated 1 gamma [meNOG13196]	TM(2x)		SEG: 0.02 (11/664)	0.01	0.01	0.01	0.02	0.02	0.02	0.02	0.02	0.01	0.99	1.06	0.37	0.59	0.89	1.06	0.37	0.18	0.27	2.52135e-07	1.00055e-07	2.6631e-07	7.2136e-07	0.638869	0.345508	0.597216	0.722803	0.167822	0.0558607	0.0802373	0	0	0	0	42	31	52	54	16	8	8
WBGene00000953	F58G6.6	del-2	0.09	0.14	0.5	0.03	0.05	0.03	0.09	0.06	0.09	0.06	0.14	0.2	0.3	0.2	0.5	0.4	0.6	0.4	1.67	1.67	protein	451-583 aa	583									SEG: 0.02 (12/583)	0.02	0.03	0.02	0.05	0.05	0.05	0.05	0.05	0.03	0.1	0.58	0.35	0.45	0.58	0.43	0.23	0.19	0.35	0.000161312	0.000135942	6.54744e-05	0.000306482	0.00901243	0.23451	0.340476	0.211489	0.072148	0.0584315	0.123993	0	0	0	0	2	21	31	19	8	7	9
WBGene00000955	T26H10.1	des-2	0.01	0.03	0.1	0.01	0.01	0.01	0.01	0.02	0.03	0.02	0.03	0.05	0.07	0.05	0.1	0.5	0.75	0.5	1.33	1.33	protein	548-559 aa	559				Neur_chan_LBD [PF02931.22]; Neur_chan_memb [PF02932.15]	extracellular ligand-gated ion channel activity [GO:0005230]; integral component of membrane [GO:0016021]; integral component of plasma membrane [GO:0005887]; ion transport [GO:0006811]; membrane [GO:0016020]; transport [GO:0006810]	Acetylcholine receptor [KOG3645]	SigP+TM(4x)		SEG: 0.15 (81/548)	0.02	0.03	0.02	0.04	0.04	0.04	0.04	0.04	0.03	0.4	3.18	1.17	1.91	1.82	3.18	0.94	1.09	1.17	3.49006e-05	0.000369053	0.000189565	0.000208956	0.194308	1.44724	1.39823	2.58076	0.607464	0.720357	0.727097	0	0	0	0	17	108	114	175	43	53	39
WBGene00000958	C09E10.2	dgk-1	0.02	0.05	0.8	0.01	0.01	0.01	0.02	0.02	0.03	0.02	0.05	0.3	0.5	0.3	0.8	0.38	0.62	0.38	1.6	1.6	protein	794-952 aa	952				C1_1 [PF00130.21]; DAGK_acc [PF00609.18]; DAGK_cat [PF00781.23]; RA [PF00788.22]	NAD+ kinase activity [GO:0003951]; Rho GTPase binding [GO:0017048]; axon [GO:0030424]; cell body [GO:0044297]; cytosol [GO:0005829]; diacylglycerol kinase activity [GO:0004143]; dopamine receptor signaling pathway [GO:0007212]; intracellular signal transduction [GO:0035556]; lipid phosphorylation [GO:0046834]; metabolic process [GO:0008152]; negative regulation of locomotion [GO:0040013]; perinuclear region of cytoplasm [GO:0048471]; protein binding [GO:0005515]; protein kinase C-activating G-protein coupled receptor signaling pathway [GO:0007205]; regulation of locomotion [GO:0040012]; regulation of oviposition [GO:0046662]; response to food [GO:0032094]; serotonin receptor signaling pathway [GO:0007210]; signal transduction [GO:0007165]; synaptic transmission, cholinergic [GO:0007271]; zinc ion binding [GO:0008270]	Diacylglycerol kinase [KOG1169]; Diacylglycerol kinase, theta [meNOG06456]			SEG: 0.03 (25/952)	0.03	0.05	0.03	0.08	0.08	0.08	0.08	0.08	0.05	0.1	3.84	1.48	3.46	3.84	3.55	1.42	1.42	1.48	0.00444553	0.00734401	0.00506246	0.0119397	0.0222633	2.9075	3.27159	2.97765	1.04911	1.06709	1.04076	0	0	0	0	1	258	307	247	85	90	63
WBGene00000959	F46H6.2	dgk-2	0.04	0.03	0.02	0.01	0.02	0.01	0.04	0.01	0.02	0.01	0.03	0.01	0.01	0.01	0.02	0.22	0.44	0.27	2.25	2.25	protein	144-536 aa	536	Housekeeping			C1_1 [PF00130.21]; DAGK_acc [PF00609.18]; DAGK_cat [PF00781.23]	NAD+ kinase activity [GO:0003951]; diacylglycerol kinase activity [GO:0004143]; intracellular signal transduction [GO:0035556]; metabolic process [GO:0008152]; protein kinase C-activating G-protein coupled receptor signaling pathway [GO:0007205]; striated muscle myosin thick filament assembly [GO:0071688]	Diacylglycerol kinase [KOG1169]; Diacylglycerol kinase, epsilon [meNOG07252]	TM(1x)			0.1	0.2	0.12	0.45	0.45	0.45	0.45	0.45	0.2	18.48	11.67	12.86	10.77	11.67	10.69	12.63	12.86	11.92	0.014641	0.0388909	0.0167258	0.144077	16.5779	9.2928	10.2589	9.26684	10.8931	11.1931	10.0838	0	2	0	7	580	500	589	465	483	521	322
WBGene00000960	F54G8.2	dgk-3	0.03	0.1	0.5	0.02	0.02	0.02	0.03	0.05	0.05	0.05	0.1	0.25	0.25	0.25	0.5	0.5	0.5	0.5	2	2	protein	795 aa	795				C1_1 [PF00130.21]; DAGK_acc [PF00609.18]; DAGK_cat [PF00781.23]; DAG_kinase_N [PF14513.5]; EF-hand_1 [PF00036.31]; EF-hand_5 [PF13202.5]; EF-hand_6 [PF13405.5]	NAD+ kinase activity [GO:0003951]; calcium ion binding [GO:0005509]; diacylglycerol kinase activity [GO:0004143]; intracellular signal transduction [GO:0035556]; metabolic process [GO:0008152]; protein kinase C-activating G-protein coupled receptor signaling pathway [GO:0007205]; regulation of long-term neuronal synaptic plasticity [GO:0048169]; thermotaxis [GO:0043052]	Diacylglycerol kinase [KOG1169]; Diacylglycerol kinase [meNOG06389]				0.01	0.01	0.01	0.02	0.02	0.02	0.02	0.02	0.01	0.04	0.6	0.2	0.56	0.6	0.45	0.05	0.07	0.2	4.02579e-07	2.76719e-07	3.48418e-07	1.55665e-07	0.000243394	0.34054	0.378807	0.255086	0.00285626	0.00720945	0.0551242	0	0	0	0	1	36	42	27	2	3	7
WBGene00000961	T21B6.1	dgn-1	0	0	0.03	0	0	0	0	0	0	0	0	0.02	0.02	0.02	0.03	0.5	0.5	0.5	2	2	protein	584 aa	584				DAG1 [PF05454.10]	axon extension involved in axon guidance [GO:0048846]; basal plasma membrane [GO:0009925]; calcium ion binding [GO:0005509]; cytoskeletal anchoring at plasma membrane [GO:0007016]; dystrophin-associated glycoprotein complex [GO:0016010]; gonad morphogenesis [GO:0035262]; inductive cell migration [GO:0040039]; laminin binding [GO:0043236]; membrane [GO:0016020]; morphogenesis of an epithelium [GO:0002009]; positive regulation of locomotion [GO:0040017]; reproduction [GO:0000003]	Dystroglycan 1 (dystrophin-associated glycoprotein 1) [meNOG09627]; Dystroglycan [KOG3781]	SigP+TM(1x)		SEG: 0.11 (63/584)	0.02	0.02	0.02	0.04	0.04	0.04	0.04	0.04	0.02	1.27	9.18	16.13	7.18	8.67	9.18	15.03	15.26	16.13	0.000958981	0.000149877	0.000122288	0.000184114	0.894613	6.35684	7.80278	8.19992	13.7458	14.0138	14.5806	1	0	0	0	66	484	644	583	868	930	657
WBGene00000962	T21E12.4	dhc-1	0	0	0.01	0	0	0	0	0	0	0	0	0.01	0.01	0.01	0.01	1	1	1	1	1	protein	4568 aa	4568				AAA [PF00004.28]; AAA_16 [PF13191.5]; AAA_19 [PF13245.5]; AAA_22 [PF13401.5]; AAA_30 [PF13604.5]; AAA_33 [PF13671.5]; AAA_5 [PF07728.13]; AAA_6 [PF12774.6]; AAA_7 [PF12775.6]; AAA_8 [PF12780.6]; AAA_9 [PF12781.6]; DHC_N1 [PF08385.11]; DHC_N2 [PF08393.12]; Dynein_heavy [PF03028.14]; MT [PF12777.6]; Mg_chelatase [PF01078.20]; T2SSE [PF00437.19]	ATP binding [GO:0005524]; ATPase activity [GO:0016887]; cell cortex [GO:0005938]; centrosomal and pronuclear rotation [GO:0035047]; cytokinesis [GO:0000910]; cytoplasm [GO:0005737]; dynein complex [GO:0030286]; embryo development ending in birth or egg hatching [GO:0009792]; establishment of meiotic spindle orientation [GO:0051296]; meiotic nuclear division [GO:0007126]; microtubule motor activity [GO:0003777]; microtubule-based movement [GO:0007018]; mitotic spindle organization [GO:0007052]; nematode larval development [GO:0002119]; nuclear envelope [GO:0005635]; oocyte development [GO:0048599]; pronuclear migration [GO:0035046]; regulation of cell proliferation [GO:0042127]; regulation of meiosis [GO:0040020]; reproduction [GO:0000003]; spindle [GO:0005819]; spindle pole [GO:0000922]; synaptic transmission, GABAergic [GO:0051932]; synaptic vesicle transport [GO:0048489]	Dynein, cytoplasmic 1, heavy chain 1 protein [meNOG05900]; Dynein, heavy chain [COG5245]; Dyneins, heavy chain [KOG3595]		NCoils: 0.06 (263/4568)	SEG: 0.02 (87/4568)	0	0	0	0	0	0	0	0	0	1.25	27.3	44.25	24.27	21.99	27.3	44.25	33.7	36.36	2.53681e-08	4.64004e-08	3.92506e-08	2.38987e-07	1.09518	23.6415	21.4202	26.6142	43.3251	32.8868	35.3638	0	0	0	0	400	9627	9588	10298	14957	12133	8817
WBGene00000963	R06C7.3	dhp-1	0.01	0.01	0.07	0	0	0	0.01	0	0	0	0.01	0.02	0.04	0.03	0.07	0.33	0.56	0.44	1.8	1.8	protein	489 aa	489				Amidohydro_1 [PF01979.19]; Amidohydro_3 [PF07969.10]	cytoplasm [GO:0005737]; dihydropyrimidinase activity [GO:0004157]; hydrolase activity [GO:0016787]; hydrolase activity, acting on carbon-nitrogen (but not peptide) bonds [GO:0016810]; hydrolase activity, acting on carbon-nitrogen (but not peptide) bonds, in cyclic amides [GO:0016812]; nucleobase catabolic process [GO:0046113]; nucleus [GO:0005634]; pyrimidine nucleobase catabolic process [GO:0006208]	Dihydroorotase and related cyclic amidohydrolases [COG0044]; Dihydroorotase and related enzymes [KOG2584]; Dihydropyrimidinase [meNOG00948]				0.03	0.05	0.04	0.09	0.09	0.09	0.09	0.09	0.05	1.32	14.96	11.73	12.59	9.01	14.96	7.36	8.52	11.73	0.00170911	0.00243071	0.00150925	0.00409192	0.844973	11.2069	7.92558	13.3801	6.2468	7.36479	10.0198	0	0	0	0	42	535	421	606	264	327	303
WBGene00000964	C47E12.8	dhp-2	0	0	1	0	0	0	0	0	0	0	0	0.33	0.67	0.33	1	0.33	0.67	0.33	1.5	1.5	protein	520 aa	520				Amidohydro_1 [PF01979.19]; Amidohydro_3 [PF07969.10]	cytoplasm [GO:0005737]; dihydropyrimidinase activity [GO:0004157]; hydrolase activity [GO:0016787]; hydrolase activity, acting on carbon-nitrogen (but not peptide) bonds [GO:0016810]; hydrolase activity, acting on carbon-nitrogen (but not peptide) bonds, in cyclic amides [GO:0016812]; nucleobase catabolic process [GO:0046113]; pyrimidine nucleobase catabolic process [GO:0006208]	Dihydroorotase and related cyclic amidohydrolases [COG0044]; Dihydroorotase and related enzymes [KOG2584]; Dihydropyrimidinase [meNOG00948]				0.01	0.02	0.01	0.03	0.03	0.03	0.03	0.03	0.02	0.03	7.73	6.15	7.53	7.73	7.3	5.2	5.39	6.15	3.21425e-07	7.927e-07	1.0461e-07	2.51594e-07	3.16296e-07	6.47305	6.70537	6.28221	4.28845	4.45802	4.94948	0	0	0	0	0	325	369	300	190	211	162
WBGene00000965	C01G8.3	dhs-1	0	0	0	0	0	0	0	0	0	0	0	0	0	0	0	0.25	0.75	0.5	1.33	1.33	protein	323 aa	323				Epimerase [PF01370.20]; KR [PF08659.9]; adh_short [PF00106.24]; adh_short_C2 [PF13561.5]	metabolic process [GO:0008152]; oxidoreductase activity [GO:0016491]	Dehydrogenases with different specificities (related to short-chain alcohol dehydrogenases) [COG1028]; Dehydrogenases with different specificities (related to short-chain alcohol dehydrogenases) [KOG1208]; Retinol dehydrogenase [meNOG00346]				0.01	0.03	0.02	0.04	0.04	0.04	0.04	0.04	0.03	8.54	17.43	61.73	17.43	14.67	16.42	61.73	58.84	57.82	1.62268e-07	3.80856e-07	3.4673e-07	1.64208e-06	7.08837	15.5726	13.0332	14.5186	57.7602	55.1771	53.4968	0	0	0	0	213	549	511	494	1656	1682	1113
WBGene00000966	F55A12.4	dhs-2	0.01	0.01	0.02	0	0	0	0.01	0	0	0	0.01	0	0.01	0.01	0.02	0.19	0.33	0.24	3	3	protein	247-368 aa	368				adh_short [PF00106.24]; adh_short_C2 [PF13561.5]	metabolic process [GO:0008152]; oxidoreductase activity [GO:0016491]	Corticosteroid 11-beta-dehydrogenase and related short chain-type dehydrogenases [KOG1610]; Dehydrogenase [meNOG05273]; Dehydrogenases with different specificities (related to short-chain alcohol dehydrogenases) [COG1028]	TM(1x); TM(2x)		SEG: 0.05 (12/247)	0.04	0.07	0.05	0.21	0.21	0.21	0.21	0.21	0.07	8.81	18.92	16.86	18.92	17.17	16.08	11.85	16.86	11.28	0.00249163	0.00361702	0.00163171	0.0341153	7.35071	16.973	15.4267	14.2335	10.1802	14.9511	9.39589	0	0	0	2	218	592	595	482	314	481	215
WBGene00000967	T02E1.5	dhs-3	0	0	0.02	0	0	0	0	0	0	0	0	0.01	0.02	0.01	0.02	0.37	1	0.42	1	1	protein	168-309 aa	309				KR [PF08659.9]; adh_short [PF00106.24]; adh_short_C2 [PF13561.5]	embryo development ending in birth or egg hatching [GO:0009792]; metabolic process [GO:0008152]; multicellular organismal response to stress [GO:0033555]; oxidoreductase activity [GO:0016491]	Dehydrogenases with different specificities (related to short-chain alcohol dehydrogenases) [COG1028]; Hydroxysteroid 17-beta dehydrogenase 11 [KOG1201]; Short-Chain dehydrogenase [meNOG02729]	TM(1x)			0.07	0.19	0.08	0.19	0.19	0.19	0.19	0.19	0.19	8.44	151.39	112.88	139.4	151.39	145.09	80.05	112.88	88.79	0.00245726	0.0291057	0.00403362	0.00859213	6.79574	133.373	145.316	138.753	74.8424	107.134	82.617	0	2	0	0	162	3479	4184	3468	1699	2556	1352
WBGene00000968	T05F1.10	dhs-4	0	0.01	0.06	0	0	0	0	0	0.01	0	0.01	0.03	0.04	0.03	0.06	0.4	0.6	0.4	1.67	1.67	protein	305 aa	305				KR [PF08659.9]; adh_short [PF00106.24]; adh_short_C2 [PF13561.5]	metabolic process [GO:0008152]; oxidoreductase activity [GO:0016491]	Hydroxysteroid 17-beta dehydrogenase 11 [KOG1201]; Short-Chain dehydrogenase [meNOG02729]; Short-chain dehydrogenases of various substrate specificities [COG0300]	TM(1x)	NCoils: 0.07 (21/305)	SEG: 0.06 (17/305)	0.02	0.03	0.02	0.05	0.05	0.05	0.05	0.05	0.03	0.77	12.26	4.19	10.16	11.01	12.26	4.19	4.04	3.89	2.72997e-07	6.1735e-07	1.05201e-07	7.84297e-07	0.35183	8.63234	9.44756	10.556	3.17264	3.05187	2.71279	0	0	0	0	15	264	317	304	92	94	61
WBGene00000969	F56D1.5	dhs-5	0.01	0.01	0.02	0	0.01	0.01	0.01	0	0	0	0.01	0	0.01	0.01	0.02	0.25	0.5	0.5	2	2	protein	378 aa	378				KR [PF08659.9]; Polysacc_synt_2 [PF02719.14]; adh_short [PF00106.24]; adh_short_C2 [PF13561.5]	metabolic process [GO:0008152]; oxidoreductase activity [GO:0016491]	17 beta-hydroxysteroid dehydrogenase type 3, HSD17B3 [KOG1014]; Short-chain dehydrogenases of various substrate specificities [COG0300]	TM(2x)		SEG: 0.11 (40/378)	0.01	0.02	0.02	0.04	0.04	0.04	0.04	0.04	0.02	2.02	3.01	5.28	2.91	2.89	3.01	5.28	3.84	3.72	3.80651e-07	3.30423e-07	1.45544e-07	4.00169e-08	1.36169	2.20915	2.21216	2.27915	4.25885	2.97297	2.70411	0	0	0	0	54	100	110	98	155	120	78
WBGene00000970	C17G10.8	dhs-6	0.27	0.18	11.73	0	0	0	0.27	0	0	0	0.18	0.01	0.05	0.01	11.73	0	0	0	236.5	236.5	protein	418 aa	418				KR [PF08659.9]; SCP2 [PF02036.16]; adh_short [PF00106.24]; adh_short_C2 [PF13561.5]	metabolic process [GO:0008152]; oxidoreductase activity [GO:0016491]	2-enoyl-CoA hydratase/3-hydroxyacyl-CoA dehydrogenase\/Peroxisomal 3-ketoacyl-CoA-thiolase, sterol-binding domain and related enzymes [KOG4170]; Dehydrogenases with different specificities (related to short-chain alcohol dehydrogenases) [COG1028]; Hydroxysteroid dehydrogenase like 2 [meNOG04034]; Reductases with broad range of substrate specificities [KOG0725]			SEG: 0.03 (12/418)	0.01	0.06	0.01	14.19	14.19	14.19	14.19	14.19	0.06	1.21	52.2	80.99	45.15	52.2	45.05	65.65	80.99	67	3.6228e-07	0.00228422	1.21347e-06	12.4573	0.755592	42.389	49.339	42.1901	62.0725	77.1279	62.7783	0	2	0	416	36	1730	2209	1647	2139	2813	1568
WBGene00000971	E04F6.7	dhs-7	0	0.01	0.12	0	0	0	0	0	0.01	0	0.01	0.03	0.09	0.06	0.12	0.25	0.75	0.5	1.33	1.33	protein	329 aa	329				KR [PF08659.9]; adh_short [PF00106.24]; adh_short_C2 [PF13561.5]	metabolic process [GO:0008152]; oxidoreductase activity [GO:0016491]	Dehydrogenases with different specificities (related to short-chain alcohol dehydrogenases) [COG1028]; Dehydrogenases with different specificities (related to short-chain alcohol dehydrogenases) [KOG1208]; WW domain containing oxidoreductase [meNOG01588]		NCoils: 0.09 (28/329)		0.01	0.03	0.02	0.04	0.04	0.04	0.04	0.04	0.03	0.32	24.8	4.57	22.67	24.8	24.46	3.02	3.22	4.57	4.77514e-07	3.21604e-08	1.10128e-06	1.54592e-06	0.0835168	20.5694	22.6961	22.1062	2.21305	2.38962	3.39494	0	0	0	0	7	713	863	735	80	91	87
WBGene00000972	K10H10.3	dhs-8	0.06	0.12	0.88	0.02	0.03	0.02	0.06	0.04	0.08	0.05	0.12	0.29	0.54	0.38	0.88	0.33	0.62	0.43	1.62	1.62	protein; ncRNA	265-379 aa	379				KR [PF08659.9]; adh_short [PF00106.24]; adh_short_C2 [PF13561.5]	metabolic process [GO:0008152]; oxidoreductase activity [GO:0016491]	Dehydrogenases with different specificities (related to short-chain alcohol dehydrogenases) [COG1028]; Dehydrogenases with different specificities (related to short-chain alcohol dehydrogenases) [KOG1208]; WW domain containing oxidoreductase [meNOG01588]	TM(1x)		SEG: 0.07 (22/321)	0.07	0.13	0.09	0.21	0.21	0.21	0.21	0.21	0.13	0.24	3.72	1.73	2.89	1.88	3.72	0.99	1.73	0.57	0.00771448	0.0132383	0.00839012	0.022058	0.0335854	2.0635	1.261	2.81588	0.518588	1.11874	0.174987	0	0	0	0	1	73	52	95	18	39	5
WBGene00000973	Y32H12A.3	dhs-9	0.03	0.06	1.07	0	0.03	0	0	0	0.06	0	0	0.03	1.07	0.01	0.03	0.03	31	0.01	0.03	31	protein	319 aa	319				adh_short [PF00106.24]; adh_short_C2 [PF13561.5]	metabolic process [GO:0008152]; oxidoreductase activity [GO:0016491]	Dehydrogenase/Reductase (SDR family) member 1 [meNOG09398]; Dehydrogenases with different specificities (related to short-chain alcohol dehydrogenases) [COG1028]; Reductases with broad range of substrate specificities [KOG0725]			SEG: 0.04 (13/319)	0.04	1.55	0.02	0.05	1.55	1.55	0.05	1.55	1.55	1.45	49.6	27.47	49.6	45.35	37.63	27.47	24.48	17.14	0.000153154	1.00338	8.31706e-07	3.49125e-07	0.824647	46.0089	42.2477	34.463	24.6528	21.8727	14.5481	1	46	0	0	29	1291	1307	936	608	577	272
WBGene00000974	Y39A1A.11	dhs-11	0.03	0.02	0.08	0.03	0.02	0	0	0.02	0.02	0	0	0.08	0.08	0	0.01	1.07	0.93	0.05	0.11	1.07	protein	296 aa	296				Epimerase [PF01370.20]; KR [PF08659.9]; Sacchrp_dh_NADP [PF03435.17]; adh_short [PF00106.24]; adh_short_C2 [PF13561.5]	metabolic process [GO:0008152]; oxidoreductase activity [GO:0016491]	17-Beta dehydrogenase 8 [meNOG09168]; Dehydrogenases with different specificities (related to short-chain alcohol dehydrogenases) [COG1028]; Mitochondrial/plastidial beta-ketoacyl-ACP reductase [KOG1200]			SEG: 0.04 (13/296)	0.61	0.57	0.03	0.07	0.61	0.57	0.61	0.61	0.61	7.26	23.58	35.46	22.06	22.76	23.58	35.46	34.57	30.15	0.337783	0.223598	6.1845e-07	2.02036e-07	5.67179	19.5562	20.3582	20.8995	32.0269	31.3228	26.3871	26	13	0	0	124	480	549	491	659	683	401
WBGene00000975	K08F4.9	dhs-12	0.08	0.05	0.24	0	0	0	0.08	0	0	0	0.05	0.01	0	0	0.24	0.03	0.01	0.01	28.93	28.93	protein	255 aa	255				KR [PF08659.9]; adh_short [PF00106.24]; adh_short_C2 [PF13561.5]	metabolic process [GO:0008152]; oxidoreductase activity [GO:0016491]	Dehydrogenases with different specificities (related to short-chain alcohol dehydrogenases) [COG1028]; Predicted short chain-type dehydrogenase [KOG1611]			SEG: 0.05 (12/255)	0.15	0.04	0.03	4.34	4.34	4.34	4.34	4.34	0.15	18.45	52.77	88.59	47.22	50.76	52.77	81.88	88.59	80.54	0.0295017	3.17771e-07	4.2176e-07	3.02138	15.8486	43.283	47.035	48.6179	76.5208	83.2656	73.9169	5	0	0	59	293	958	1141	1025	1416	1630	1000
WBGene00000976	F36H9.3	dhs-13	0.03	0.02	0.97	0	0.03	0	0	0	0.02	0	0	0.05	0.97	0.01	0.02	0.05	19.5	0.01	0.03	19.5	protein	257 aa	257				KR [PF08659.9]; adh_short [PF00106.24]; adh_short_C2 [PF13561.5]	metabolic process [GO:0008152]; oxidoreductase activity [GO:0016491]	Dehydrogenase/Reductase (SDR family) member 4 [meNOG06787]; Dehydrogenases with different specificities (related to short-chain alcohol dehydrogenases) [COG1028]; Reductases with broad range of substrate specificities [KOG0725]				0.08	1.56	0.02	0.04	1.56	1.56	0.08	1.56	1.56	1.6	53.25	85.13	53.25	47.18	48.56	85.13	71.98	68.91	0.0167734	1.08613	1.59057e-06	5.59781e-07	1.02678	50.0581	44.3515	45.4064	80.7251	68.0055	64.1247	5	64	0	0	42	1792	1755	1560	2436	2196	1416
WBGene00000977	R05D8.8	dhs-14	0	0	0.17	0	0	0	0	0	0	0	0	0.06	0.11	0.08	0.17	0.33	0.67	0.5	1.5	1.5	protein	279 aa	279				KR [PF08659.9]; THF_DHG_CYH_C [PF02882.18]; adh_short [PF00106.24]; adh_short_C2 [PF13561.5]	metabolic process [GO:0008152]; oxidoreductase activity [GO:0016491]	Dehydrogenases with different specificities (related to short-chain alcohol dehydrogenases) [COG1028]; Reductases with broad range of substrate specificities [KOG0725]			SEG: 0.05 (14/279)	0.02	0.04	0.03	0.06	0.06	0.06	0.06	0.06	0.04	0.36	80.45	29.53	57.9	80.45	61.09	19.53	29.53	21.27	7.45012e-07	2.45393e-08	3.00074e-07	1.24252e-06	0.0721123	53.8791	76.0354	56.8356	17.0479	26.5236	18.2462	0	0	0	0	5	1324	2038	1336	379	611	296
WBGene00000978	R05D8.10	dhs-15	0.01	0.03	0.22	0	0.01	0.01	0.01	0.01	0.02	0.02	0.03	0.07	0.15	0.11	0.22	0.33	0.67	0.5	1.5	1.5	protein	278 aa	278				KR [PF08659.9]; adh_short [PF00106.24]; adh_short_C2 [PF13561.5]	metabolic process [GO:0008152]; oxidoreductase activity [GO:0016491]	Dehydrogenases with different specificities (related to short-chain alcohol dehydrogenases) [COG1028]; Reductases with broad range of substrate specificities [KOG0725]			SEG: 0.04 (10/278)	0.02	0.04	0.03	0.06	0.06	0.06	0.06	0.06	0.04	0.27	5.36	1.72	3.69	5.36	3.54	1.27	1.72	0.85	2.48202e-07	9.49254e-07	2.20352e-07	2.47802e-06	0.0401404	2.73213	4.25296	2.54872	0.6765	1.05074	0.304903	0	0	0	0	4	84	136	77	24	35	11
WBGene00000979	C10F3.2	dhs-16	0.13	0.21	1	0.03	0.07	0.07	0.13	0.05	0.11	0.11	0.21	0.25	0.5	0.5	1	0.25	0.5	0.5	2	2	protein	388 aa	388				adh_short [PF00106.24]; adh_short_C2 [PF13561.5]	metabolic process [GO:0008152]; oxidoreductase activity [GO:0016491]	Corticosteroid 11-beta-dehydrogenase and related short chain-type dehydrogenases [KOG1610]; Dehydrogenases with different specificities (related to short-chain alcohol dehydrogenases) [COG1028]; Short chain dehydrogenase/reductase family 9C member 7 [meNOG11091]	TM(3x)			0.01	0.02	0.02	0.04	0.04	0.04	0.04	0.04	0.02	0.04	0.3	0.19	0.28	0.26	0.3	0.1	0.09	0.19	2.14127e-07	1.0738e-07	3.159e-08	5.53927e-07	1.56698e-06	0.0953328	0.0882402	0.094261	0.00496978	0.00428563	0.0196022	0	0	0	0	0	9	9	9	2	2	3
WBGene00000980	F29G9.6	dhs-17	0.03	0.01	0.06	0.01	0.01	0.01	0.03	0	0	0	0.01	0.02	0.03	0.02	0.06	0.33	0.56	0.44	1.8	1.8	protein	286-317 aa	317				KR [PF08659.9]; adh_short [PF00106.24]; adh_short_C2 [PF13561.5]	metabolic process [GO:0008152]; oxidoreductase activity [GO:0016491]	Dehydrogenases with different specificities (related to short-chain alcohol dehydrogenases) [COG1028]; Dehydrogenases with different specificities (related to short-chain alcohol dehydrogenases) [KOG1208]; Retinol dehydrogenase [meNOG00346]			SEG: 0.10 (28/286)	0.03	0.05	0.04	0.09	0.09	0.09	0.09	0.09	0.05	1.63	3.57	12.23	3.48	3.23	3.57	12.23	10.44	10.8	0.000190001	0.000388373	0.000225901	0.000446825	0.95734	2.57063	2.40582	2.62969	10.4761	8.85893	8.79908	0	0	0	0	35	101	109	96	384	337	227
WBGene00000981	C45B11.3	dhs-18	0.05	0.09	0.25	0	0.01	0	0.05	0	0.02	0	0.09	0.01	0.06	0.01	0.25	0.05	0.25	0.02	3.94	3.94	protein	293 aa	293				KR [PF08659.9]; adh_short [PF00106.24]; adh_short_C2 [PF13561.5]	metabolic process [GO:0008152]; oxidoreductase activity [GO:0016491]	Dehydrogenases with different specificities (related to short-chain alcohol dehydrogenases) [COG1028]; Reductases with broad range of substrate specificities [KOG0725]			SEG: 0.07 (20/293)	0.12	0.62	0.05	2.44	2.44	2.44	2.44	2.44	0.62	9.84	44.63	27.36	42.71	44.63	37.34	21.58	27.36	17.07	0.0246191	0.295782	0.000489214	1.51162	8.0369	39.3856	41.3118	34.1991	19.0253	24.5649	14.398	4	16	0	40	192	1075	1226	894	456	623	258
WBGene00000982	T11F9.11	dhs-19	0	0	0.01	0	0	0	0	0	0	0	0	0	0.01	0	0.01	0.4	0.6	0.4	1.67	1.67	protein	307 aa	307				KR [PF08659.9]; adh_short [PF00106.24]; adh_short_C2 [PF13561.5]	metabolic process [GO:0008152]; oxidoreductase activity [GO:0016491]	Dehydrogenases with different specificities (related to short-chain alcohol dehydrogenases) [COG1028]; Hydroxysteroid 17-beta dehydrogenase 11 [KOG1201]; Short-Chain dehydrogenase [meNOG02729]	TM(1x)			0.02	0.03	0.02	0.05	0.05	0.05	0.05	0.05	0.03	4.57	27.48	26.5	24.72	27.48	25.59	19.92	26.5	23.16	1.23761e-07	1.60745e-07	1.97178e-07	2.13526e-06	3.47698	22.3535	25.1086	23.1185	17.5135	23.8638	20.2975	0	0	0	0	99	680	837	673	466	661	389
WBGene00000983	F35B12.2	dhs-20	0	0	0.12	0	0	0	0	0	0	0	0	0.12	0.08	0.04	0.12	1	0.67	0.33	1	1	protein	342 aa	342				DUF1776 [PF08643.9]; KR [PF08659.9]; adh_short [PF00106.24]; adh_short_C2 [PF13561.5]	metabolic process [GO:0008152]; oxidoreductase activity [GO:0016491]	Corticosteroid 11-beta-dehydrogenase and related short chain-type dehydrogenases [KOG1610]; Dehydrogenase [meNOG05273]; Dehydrogenases with different specificities (related to short-chain alcohol dehydrogenases) [COG1028]	SigP		SEG: 0.02 (6/342)	0.03	0.02	0.01	0.03	0.03	0.03	0.03	0.03	0.03	0.26	6.72	16.43	5.37	6.72	5.73	10.77	16.43	9.09	0.00191103	4.26151e-07	1.71325e-08	1.13332e-06	0.0727677	4.46011	5.71924	4.77354	9.32047	14.6973	7.5394	2	0	0	0	7	203	281	206	347	565	210
WBGene00000984	R11D1.11	dhs-21	0	0	0	0	0	0	0	0	0	0	0	0	0	0	0	0.29	0.57	0.43	1.75	1.75	protein	251 aa	251				KR [PF08659.9]; Polysacc_synt_2 [PF02719.14]; adh_short [PF00106.24]; adh_short_C2 [PF13561.5]	L-xylulose reductase (NADP+) activity [GO:0050038]; metabolic process [GO:0008152]; oxidoreductase activity [GO:0016491]; plasma membrane [GO:0005886]; xylulose catabolic process [GO:0005998]	Dehydrogenases with different specificities (related to short-chain alcohol dehydrogenases) [COG1028]; Diacetyl reductase/L-xylulose reductase [KOG1207]; L-Xylulose reductase [meNOG04154]				0.02	0.04	0.03	0.07	0.07	0.07	0.07	0.07	0.04	19.76	38.45	33.85	38.45	36.91	38.1	29.37	31.78	33.85	2.14738e-07	9.30698e-09	4.00616e-07	9.52044e-07	17.0441	35.1099	33.7256	34.7299	26.1802	28.6275	29.7672	0	0	0	0	334	829	882	786	539	621	446
WBGene00000985	C15H11.4	dhs-22	0	0	0.05	0	0	0	0	0	0	0	0	0.02	0.04	0.02	0.05	0.33	0.67	0.44	1.5	1.5	protein	333 aa	333				Epimerase [PF01370.20]; KR [PF08659.9]; adh_short [PF00106.24]; adh_short_C2 [PF13561.5]	metabolic process [GO:0008152]; oxidoreductase activity [GO:0016491]	Dehydrogenases with different specificities (related to short-chain alcohol dehydrogenases) [COG1028]; Dehydrogenases with different specificities (related to short-chain alcohol dehydrogenases) [KOG1208]; Retinol dehydrogenase [meNOG00346]	TM(1x)		SEG: 0.05 (17/333)	0.03	0.06	0.04	0.09	0.09	0.09	0.09	0.09	0.06	1.67	78.78	138.83	78.78	74.91	74.21	135.39	138.83	123.17	6.70931e-05	0.000280406	0.000271382	0.000967626	1.05512	74.6689	71.1909	70.1296	129.554	133.222	116.549	0	0	0	0	38	2375	2498	2137	3473	3795	2268
WBGene00000986	R08H2.1	dhs-23	0.05	0.08	0.09	0.04	0.03	0.02	0.05	0.06	0.05	0.03	0.08	0.06	0.05	0.03	0.09	0.7	0.6	0.4	1.43	1.43	protein	277 aa	277				KR [PF08659.9]; adh_short [PF00106.24]; adh_short_C2 [PF13561.5]	metabolic process [GO:0008152]; oxidoreductase activity [GO:0016491]	Dehydrogenases with different specificities (related to short-chain alcohol dehydrogenases) [COG1028]; Reductases with broad range of substrate specificities [KOG0725]			SEG: 0.06 (17/277)	0.07	0.06	0.04	0.1	0.1	0.1	0.1	0.1	0.07	1.15	1.94	1.25	1.42	0.99	1.94	0.73	0.8	1.25	0.00785936	0.000392489	0.000164713	0.000920807	0.611831	0.884904	0.560149	1.30159	0.334865	0.386231	0.618292	2	0	0	0	23	37	27	49	15	18	18
WBGene00000987	Y60A3A.10	dhs-24	0	0	1	0	0	0	0	0	0	0	0	0.4	0.6	0.4	1	0.4	0.6	0.4	1.67	1.67	protein	384 aa	384				Epimerase [PF01370.20]; KR [PF08659.9]; adh_short [PF00106.24]; adh_short_C2 [PF13561.5]	metabolic process [GO:0008152]; oxidoreductase activity [GO:0016491]	Dehydrogenases with different specificities (related to short-chain alcohol dehydrogenases) [COG1028]; Dehydrogenases with different specificities (related to short-chain alcohol dehydrogenases) [KOG1208]; Retinol dehydrogenase [meNOG00346]			SEG: 0.04 (15/384)	0.02	0.03	0.02	0.05	0.05	0.05	0.05	0.05	0.03	0.05	16.51	31.11	16.51	13.93	13.58	30.19	31.11	27.99	7.14447e-05	6.57724e-05	0.000116301	0.000643534	0.000236727	15.0597	12.6534	12.2331	28.0881	28.9882	25.5491	0	0	0	0	0	825	767	646	1284	1410	854
WBGene00000988	F09E10.3	dhs-25	0	0	0	0	0	0	0	0	0	0	0	0	0	0	0	1	0.5	0.33	1	1	protein	248 aa	248				Epimerase [PF01370.20]; KR [PF08659.9]; adh_short [PF00106.24]; adh_short_C2 [PF13561.5]	metabolic process [GO:0008152]; oxidoreductase activity [GO:0016491]	17-Beta dehydrogenase 8 [meNOG09168]; Dehydrogenases with different specificities (related to short-chain alcohol dehydrogenases) [COG1028]; Mitochondrial/plastidial beta-ketoacyl-ACP reductase [KOG1200]				0.06	0.03	0.02	0.06	0.06	0.06	0.06	0.06	0.06	22.66	47.08	185.27	33.46	47.08	34.31	124.46	177.89	185.27	0.00271667	2.04964e-06	5.05654e-07	6.60155e-08	19.9967	30.5224	43.9015	31.3454	118.44	170.775	176.444	2	0	0	0	460	857	1337	841	2718	4138	2905
WBGene00000989	ZK816.5	dhs-26	0.04	0	0.02	0.03	0.03	0.02	0.04	0	0	0	0	0.02	0.02	0.01	0.02	0.75	0.75	0.5	1.33	1.33	protein	321 aa	321				adh_short [PF00106.24]; adh_short_C2 [PF13561.5]	metabolic process [GO:0008152]; oxidoreductase activity [GO:0016491]	Dehydrogenase/Reductase (SDR family) member 1 [meNOG09398]; Dehydrogenases with different specificities (related to short-chain alcohol dehydrogenases) [COG1028]; Reductases with broad range of substrate specificities [KOG0725]	TM(1x)			0.03	0.03	0.02	0.04	0.04	0.04	0.04	0.04	0.03	1.66	0.98	47.91	0.84	0.91	0.98	33.33	47.91	37.3	0.000129436	4.21161e-07	5.11274e-07	1.75021e-07	1.03965	0.461397	0.521734	0.563307	30.5033	44.5941	33.8593	1	0	0	0	40	25	30	28	877	1344	705
WBGene00000990	C04F6.5	dhs-27	0.09	0.03	0.03	0.09	0.01	0.01	0.02	0.03	0	0	0.01	0.03	0	0	0.01	4.6	0.13	0.09	0.22	4.6	protein	320 aa	320				KR [PF08659.9]; adh_short [PF00106.24]; adh_short_C2 [PF13561.5]	metabolic process [GO:0008152]; oxidoreductase activity [GO:0016491]	17 beta-hydroxysteroid dehydrogenase type 3, HSD17B3 [KOG1014]; Hydroxysteroid dehydrogenase like 1 [meNOG02008]; Short-chain dehydrogenases of various substrate specificities [COG0300]	TM(1x)			0.23	0.03	0.02	0.05	0.23	0.05	0.23	0.23	0.23	7.4	2.47	8.88	2.02	2.16	2.47	8.88	6.48	8.14	0.0892858	1.83262e-07	1.84825e-07	9.38791e-07	5.95225	1.34853	1.53064	1.71089	7.29589	5.256	6.38592	12	0	0	0	156	53	63	62	201	156	132
WBGene00000991	M03A8.1	dhs-28	0	0	0	0	0	0	0	0	0	0	0	0	0	0	0	1	1	0.27	0.36	1	protein	436 aa	436				Alkyl_sulf_C [PF14864.5]; KR [PF08659.9]; SCP2 [PF02036.16]; adh_short [PF00106.24]; adh_short_C2 [PF13561.5]	lipid storage [GO:0019915]; metabolic process [GO:0008152]; oxidoreductase activity [GO:0016491]; peroxisome [GO:0005777]	17-beta-hydroxysteroid dehydrogenase [TWOG0153]; 2-enoyl-CoA hydratase/3-hydroxyacyl-CoA dehydrogenase\/Peroxisomal 3-ketoacyl-CoA-thiolase, sterol-binding domain and related enzymes [KOG4170]; Dehydrogenases with different specificities (related to short-chain alcohol dehydrogenases) [COG1028]; Peroxisomal multifunctional beta-oxidation protein and related enzymes [KOG1206]			SEG: 0.04 (17/436)	0.11	0.11	0.03	0.04	0.11	0.11	0.11	0.11	0.11	36.22	225.08	137.21	177.12	225.08	183.5	108.54	137.21	85.48	0.0305854	0.0162359	0.000183629	1.42007e-06	33.401	171.602	219.04	177.469	103.875	132.019	80.5314	8	4	1	0	1067	6535	9174	6461	3405	4587	1925
WBGene00000992	F27D9.6	dhs-29	0.01	0.01	0.01	0	0	0	0.01	0	0	0	0.01	0	0.01	0.01	0.01	0.25	0.5	0.5	2	2	protein	427 aa	427				3Beta_HSD [PF01073.18]; DUF4499 [PF14934.5]; KR [PF08659.9]; Polysacc_synt_2 [PF02719.14]; adh_short [PF00106.24]; adh_short_C2 [PF13561.5]	metabolic process [GO:0008152]; oxidoreductase activity [GO:0016491]	Dehydrogenases with different specificities (related to short-chain alcohol dehydrogenases) [COG1028]; Hydroxysteroid 17-beta dehydrogenase 11 [KOG1201]; Short-Chain dehydrogenase [meNOG02729]	TM(3x)			0.01	0.02	0.02	0.04	0.04	0.04	0.04	0.04	0.02	2.8	7.33	4.93	5.25	7.33	6.69	3.54	4.24	4.93	1.0308e-07	3.83443e-07	1.06054e-07	1.25269e-06	2.0386	4.3215	6.25381	5.57371	2.73365	3.32736	3.75036	0	0	0	0	80	189	292	230	108	138	108
WBGene00000993	T25G12.7	dhs-30	0.01	0	0	0.01	0	0	0	0	0	0	0	0	0	0	0	2.29	0.19	0.44	0.31	2.29	protein	311 aa	311				DUF1776 [PF08643.9]; KR [PF08659.9]; THF_DHG_CYH_C [PF02882.18]; adh_short [PF00106.24]; adh_short_C2 [PF13561.5]	metabolic process [GO:0008152]; oxidoreductase activity [GO:0016491]	Dehydrogenase/Reductase (SDR family) member 7B [meNOG05847]; Dehydrogenases with different specificities (related to short-chain alcohol dehydrogenases) [COG1028]; Predicted dehydrogenase [KOG1205]			SEG: 0.04 (12/311)	0.16	0.03	0.07	0.05	0.16	0.07	0.16	0.16	0.16	45.18	31.78	33	28.98	31.78	23.38	31.79	33	27.04	0.0503282	9.86609e-07	0.0034487	2.07125e-06	41.4393	26.3745	29.1453	20.9818	28.8366	30.0349	23.7554	8	0	2	0	958	774	940	597	722	799	441
WBGene00000994	F08B4.1	dic-1	0	0	1	0	0	0	0	0	0	0	0	0.33	0.67	0.33	1	0.33	0.67	0.33	1.5	1.5	protein	869-872 aa	872				VWA_2 [PF13519.5]	apoptotic process [GO:0006915]; determination of adult lifespan [GO:0008340]; embryo development ending in birth or egg hatching [GO:0009792]; germ cell development [GO:0007281]; locomotion [GO:0040011]; nematode larval development [GO:0002119]; oogenesis [GO:0048477]; receptor-mediated endocytosis [GO:0006898]; reproduction [GO:0000003]	DEAD box RNA helicase [KOG3768]; DEAD/H (Asp-Glu-Ala-Asp\/His) box polypeptide [meNOG07978]		NCoils: 0.02 (21/869); 0.02 (21/872)	SEG: 0.07 (62/872)	0.01	0.02	0.01	0.03	0.03	0.03	0.03	0.03	0.02	0.03	7.47	24	6.32	5.53	7.47	22.19	22.41	24	8.933e-05	5.68869e-06	6.88236e-05	0.000191127	0.000136303	5.60874	4.92915	6.66538	20.7671	20.9967	22.2554	0	0	0	0	0	519	499	584	1556	1674	1207
WBGene00000995	C18D1.1	die-1	0.01	0	0.07	0	0.01	0	0.01	0	0	0	0	0.02	0.05	0.02	0.07	0.33	0.67	0.33	1.5	1.5	protein	645 aa	645		TF[Gupta+Thomas+Walhout]		zf-C2H2 [PF00096.25]; zf-C2H2_2 [PF12756.6]; zf-C2H2_4 [PF13894.5]	DNA binding [GO:0003677]; actin filament organization [GO:0007015]; body morphogenesis [GO:0010171]; embryo development ending in birth or egg hatching [GO:0009792]; morphogenesis of embryonic epithelium [GO:0016331]; negative regulation of vulval development [GO:0040027]; nematode larval development [GO:0002119]; nucleus [GO:0005634]; receptor-mediated endocytosis [GO:0006898]	Unnamed protein [TWOG0802]; Zinc finger [meNOG12871]	SigP		SEG: 0.13 (86/645)	0.01	0.02	0.01	0.03	0.03	0.03	0.03	0.03	0.02	0.4	2.91	22.25	2.03	2.16	2.91	22.25	19.51	19.38	9.81299e-05	2.40155e-05	7.46122e-05	0.000233805	0.219042	1.63655	1.76081	2.41269	20.7753	18.1911	17.7771	0	0	0	0	22	154	181	210	1442	1350	900
WBGene00000996	F49E8.5	dif-1	0	0	0.18	0	0	0	0	0	0	0	0	0.05	0.16	0.07	0.18	0.3	0.9	0.4	1.11	1.11	protein	312 aa	312				Mito_carr [PF00153.26]	embryo development ending in birth or egg hatching [GO:0009792]; mitochondrial inner membrane [GO:0005743]; transmembrane transport [GO:0055085]; transport [GO:0006810]; transporter activity [GO:0005215]	Mitochondrial carnitine-acylcarnitine carrier protein [KOG0758]; Solute carrier family 25 (carnitine/acylcarnitine translocase), member 20 [meNOG13604]	TM(2x)			0.03	0.09	0.04	0.1	0.1	0.1	0.1	0.1	0.09	0.55	107.64	127.46	97.24	107.64	90.5	110.38	127.46	108.62	0.000172281	0.00557851	0.000237828	0.000746469	0.206801	92.3279	102.777	85.5033	104.714	121.651	101.931	0	1	0	0	10	2806	3383	2518	2742	3283	1867
WBGene00000998	K07E12.1	dig-1	0	0.01	0.14	0	0	0	0	0.01	0.01	0.01	0.01	0.14	0.14	0.14	0.14	1	1	1	1	1	protein	12250-13100 aa	13100				C2-set_2 [PF08205.11]; FXa_inhibition [PF14670.5]; I-set [PF07679.15]; Ig_2 [PF13895.5]; Ig_3 [PF13927.5]; Interfer-bind [PF09294.9]; Pur_ac_phosph_N [PF16656.4]; VWA [PF00092.27]; VWA_2 [PF13519.5]; fn3 [PF00041.20]; ig [PF00047.24]	axonal fasciculation [GO:0007413]; calcium ion binding [GO:0005509]; catalytic activity [GO:0003824]; gonad development [GO:0008406]; hermaphrodite genitalia development [GO:0040035]; inductive cell migration [GO:0040039]; nervous system development [GO:0007399]; protein binding [GO:0005515]	Collagens (type IV and type XIII), and related proteins [KOG3544]; Fibrillins and related proteins containing Ca2+-binding EGF-like domains [KOG1217]; Projectin/twitchin and related proteins [KOG0613]; Receptor mediating netrin-dependent axon guidance [KOG4221]	SigP		SEG: 0.02 (223/13100)	0	0	0	0	0	0	0	0	0	0.07	3.22	1.74	2.7	2.88	3.22	1.65	1.49	1.74	0.000117552	9.75039e-05	7.78718e-05	0.000129663	0.0501462	2.57729	2.75346	3.07815	1.54477	1.39521	1.61446	1	0	0	0	62	3066	3588	3471	1597	1535	1207
WBGene00001000	C18A11.7	dim-1	0	0	0	0	0	0	0	0	0	0	0	0	0	0	0	0.36	0.14	2.75	0.23	2.75	protein	324-640 aa	640	Housekeeping			C1-set [PF07654.14]; I-set [PF07679.15]; Ig_2 [PF13895.5]; Ig_3 [PF13927.5]; V-set [PF07686.16]; ig [PF00047.24]	striated muscle myosin thick filament assembly [GO:0071688]	FOG: Immunoglobin and related proteins [KOG4475]; Protein serine/threonine kinase [meNOG00327]			SEG: 0.03 (19/640)	0.08	0.03	0.22	0.05	0.22	0.22	0.22	0.08	0.22	182.16	323.34	178.63	275.11	323.34	273.37	158.51	178.63	176.18	0.0192966	0.000127634	0.113137	0.000261109	176.011	268.344	316.297	266.718	152.853	173.006	169.308	7	0	24	0	5909	11731	15209	11016	5871	7002	4648
WBGene00001001	C04G2.6	dis-3	0	0	0	0	0	0	0	0	0	0	0	0	0	0	0	0.5	2	0.5	0.5	2	protein	961 aa	961				OB_RNB [PF08206.10]; RNB [PF00773.18]; Rrp44_CSD1 [PF17216.2]; Rrp44_S1 [PF17215.2]	positive regulation of multicellular organism growth [GO:0040018]; reproduction [GO:0000003]	DIS3 mitotic control homolog (S. cerevisiae) protein [meNOG02060]; Exoribonuclease R [COG0557]; Exosomal 3'-5' exoribonuclease complex, subunit Rrp44/Dis3 [KOG2102]			SEG: 0.04 (39/961)	0	0.02	0.01	0.01	0.02	0.02	0.01	0.02	0.02	13.49	12.3	44.7	11.98	12.3	12.3	43.94	44.7	43.72	6.98637e-08	0.00111231	9.66829e-08	1.34297e-06	12.3768	11.0431	11.3755	11.3207	41.9096	42.7768	41.3856	0	2	0	0	927	1022	1154	998	3193	3460	2279
WBGene00001002	R01H10.1	div-1	0	0	0.01	0	0	0	0	0	0	0	0	0.01	0	0.01	0.01	0.75	0.25	1.33	0.5	1.33	protein	581 aa	581				DNA_pol_E_B [PF04042.15]	DNA binding [GO:0003677]; DNA replication [GO:0006260]; DNA-directed DNA polymerase activity [GO:0003887]; cell division [GO:0051301]; embryo development ending in birth or egg hatching [GO:0009792]; nematode larval development [GO:0002119]	DNA polymerase alpha-primase complex, polymerase-associated subunit B [COG5214]; DNA polymerase alpha-primase complex, polymerase-associated subunit B [KOG1625]; Polymerase (DNA directed), alpha 2 (70kD subunit) [meNOG07438]				0.03	0.01	0.04	0.02	0.04	0.04	0.04	0.03	0.04	3.62	10.22	42.9	8.45	7.91	10.22	42.9	40.43	41.91	0.00278891	2.50605e-07	0.00678331	2.11319e-08	2.95882	7.54426	7.07891	9.17483	40.6408	38.2752	39.2038	3	0	4	0	178	521	537	600	2254	2263	1580
WBGene00001005	T26A5.9	dlc-1	1.51	0.7	3.18	0.2	1.51	0.01	0.2	0.09	0.7	0.01	0.09	0.43	3.18	0.03	0.43	0.13	7.4	0.01	0.14	7.4	protein	89 aa	89	Housekeeping			Dynein_light [PF01221.17]	DNA replication [GO:0006260]; apoptotic process [GO:0006915]; autophagy [GO:0006914]; body morphogenesis [GO:0010171]; embryo development ending in birth or egg hatching [GO:0009792]; engulfment of apoptotic cell [GO:0043652]; hermaphrodite genitalia development [GO:0040035]; locomotion [GO:0040011]; microtubule associated complex [GO:0005875]; microtubule-based process [GO:0007017]; nematode larval development [GO:0002119]; oogenesis [GO:0048477]; pronuclear migration [GO:0035046]; protein binding [GO:0005515]; receptor-mediated endocytosis [GO:0006898]; regulation of cell proliferation [GO:0042127]; regulation of meiosis [GO:0040020]; reproduction [GO:0000003]	Dynein light chain protein [meNOG17531]; Dynein light chain type 1 [KOG3430]				80.43	600.69	5.45	81.21	600.69	600.69	81.21	600.69	600.69	188.67	396.86	859.88	285.48	334.81	396.86	733.35	688.8	859.88	75.5655	583.488	4.19698	73.1182	176.486	273.488	322.715	381.946	712.655	669.411	831.459	1875	7953	111	677	1849	3913	5080	4969	8591	8566	6980
WBGene00001006	C25F6.2	dlg-1	0.01	0.01	0.78	0	0	0	0.01	0	0	0	0.01	0.22	0.44	0.33	0.78	0.29	0.57	0.43	1.75	1.75	protein	392-967 aa	967				Guanylate_kin [PF00625.20]; L27_1 [PF09058.9]; PDZ [PF00595.23]; PDZ_2 [PF13180.5]; SH3_1 [PF00018.27]; SH3_2 [PF07653.16]	adherens junction [GO:0005912]; apical junction complex [GO:0043296]; embryo development [GO:0009790]; embryo development ending in birth or egg hatching [GO:0009792]; guanylate kinase activity [GO:0004385]; nematode larval development [GO:0002119]; ovulation [GO:0030728]; protein binding [GO:0005515]; reproduction [GO:0000003]; zonula adherens assembly [GO:0045186]	Discs, large homolog protein [meNOG07673]; Guanylate kinase [COG0194]; Membrane-associated guanylate kinase MAGUK (contains PDZ, SH3, HOOK and GUK domains) [KOG0708]			SEG: 0.20 (77/392)	0.02	0.04	0.03	0.07	0.07	0.07	0.07	0.07	0.04	0.09	11.88	13.4	9.73	11.64	11.88	13.4	11.6	11.54	0.000994861	0.0013018	0.00106905	0.00242352	0.0105565	8.82166	10.5319	10.916	12.3466	10.6118	10.3327	0	0	0	0	2	958	1259	1144	1163	1061	710
WBGene00001007	C39E9.14	dli-1	0.01	0	0.04	0	0.01	0	0	0	0	0	0	0.02	0.04	0.01	0.02	0.52	1.94	0.16	0.42	1.94	protein	441-443 aa	443	Housekeeping			DLIC [PF05783.10]	cytoplasmic dynein complex [GO:0005868]; dendrite development [GO:0016358]; embryo development ending in birth or egg hatching [GO:0009792]; hermaphrodite genitalia development [GO:0040035]; locomotion [GO:0040011]; microtubule motor activity [GO:0003777]; microtubule plus-end [GO:0035371]; microtubule-based movement [GO:0007018]; negative regulation of vulval development [GO:0040027]; neuron projection [GO:0043005]; pronuclear migration [GO:0035046]; protein binding [GO:0005515]; receptor-mediated endocytosis [GO:0006898]; reproduction [GO:0000003]	Dynein light intermediate chain [KOG3905]; Dynein, cytoplasmic 1 light intermediate chain protein [meNOG01669]			SEG: 0.06 (28/443)	0.16	0.31	0.05	0.13	0.31	0.31	0.16	0.31	0.31	8.2	49.69	82.19	49.69	44.5	46.6	82.19	74.47	74.12	0.0664941	0.138314	0.00496881	0.0135328	6.88847	46.8975	41.9141	43.7931	78.1936	70.909	69.5323	11	12	0	0	252	2026	1982	1792	2857	2731	1833
WBGene00001008	F33E2.2	dlk-1	0.01	0.01	1	0	0	0	0.01	0	0.01	0	0.01	0.33	0.58	0.42	1	0.33	0.58	0.42	1.71	1.71	protein	207-928 aa	928				Pkinase [PF00069.24]; Pkinase_Tyr [PF07714.16]; RIO1 [PF01163.21]	ATP binding [GO:0005524]; activation of MAPKK activity [GO:0000186]; nematode larval development [GO:0002119]; neuronal cell body [GO:0043025]; protein C-terminus binding [GO:0008022]; protein kinase activity [GO:0004672]; protein phosphorylation [GO:0006468]; regulation of synapse organization [GO:0050807]; synapse [GO:0045202]; transferase activity, transferring phosphorus-containing groups [GO:0016772]	Mitogen-Activated protein kinase kinase kinase [meNOG06548]; Serine/threonine protein kinase [COG0515]; Serine\/threonine protein kinase, contains leucine zipper domain [KOG4721]			SEG: 0.18 (38/207)	0.04	0.07	0.05	0.12	0.12	0.12	0.12	0.12	0.07	0.12	20.46	13.94	20.46	18.12	19.44	13.94	13.87	12.1	0.00423472	0.00685492	0.00544835	0.0123294	0.0131447	18.2196	16.1864	17.1372	11.9587	11.8845	9.90228	0	0	0	0	0	1322	1274	1236	848	780	469
WBGene00001016	F43G6.1	dna-2	0	0	0.13	0	0	0	0	0	0	0	0	0.07	0.07	0.07	0.13	0.5	0.5	0.5	2	2	protein	1069-1105 aa	1105				AAA_11 [PF13086.5]; AAA_12 [PF13087.5]; AAA_19 [PF13245.5]; AAA_30 [PF13604.5]; Cas_Cas4 [PF01930.16]; Dna2 [PF08696.10]; Helicase_RecD [PF05127.13]; PDDEXK_1 [PF12705.6]; Viral_helicase1 [PF01443.17]	5'-flap endonuclease activity [GO:0017108]; ATP-dependent 5'-3' DNA helicase activity [GO:0043141]; DNA metabolic process [GO:0006259]; DNA replication, Okazaki fragment processing [GO:0033567]; embryo development ending in birth or egg hatching [GO:0009792]; nucleus [GO:0005634]; single-stranded DNA endodeoxyribonuclease activity [GO:0000014]; single-stranded DNA-dependent ATPase activity [GO:0043142]	DNA replication helicase 2 homolog (yeast) [meNOG13709]; DNA replication helicase [KOG1805]; Superfamily I DNA and RNA helicases and helicase subunits [COG1112]		NCoils: 0.03 (36/1105); 0.03 (36/1069)	SEG: 0.02 (21/1105)	0.01	0.01	0.01	0.02	0.02	0.02	0.02	0.02	0.01	0.15	18.82	39.17	18.82	15.48	17.92	39.17	34.57	30.34	3.37797e-05	9.0052e-05	0.000103079	0.000191912	0.0540412	17.664	14.4929	16.7595	37.3674	32.9198	28.5123	0	0	0	0	9	1733	1573	1570	3079	2892	1714
WBGene00001017	ZK593.5	dnc-1	0.01	0	0.06	0	0.01	0	0	0	0	0	0	0.01	0.06	0.01	0.02	0.12	3.4	0.12	0.29	3.4	protein	1088-1351 aa	1351				CAP_GLY [PF01302.24]; Dynactin [PF12455.7]	astral microtubule [GO:0000235]; cell cortex [GO:0005938]; centrosomal and pronuclear rotation [GO:0035047]; centrosome [GO:0005813]; chromosome segregation [GO:0007059]; cytoplasm [GO:0005737]; cytoskeletal protein binding [GO:0008092]; dendrite development [GO:0016358]; dynactin complex [GO:0005869]; dynein binding [GO:0045502]; dynein intermediate chain binding [GO:0045505]; embryo development ending in birth or egg hatching [GO:0009792]; establishment of mitotic spindle orientation [GO:0000132]; kinetochore [GO:0000776]; microtubule binding [GO:0008017]; microtubule plus-end [GO:0035371]; microtubule-based transport [GO:0010970]; midbody [GO:0030496]; mitotic nuclear division [GO:0007067]; nuclear migration [GO:0007097]; pronuclear migration [GO:0035046]; reproduction [GO:0000003]; spindle [GO:0005819]; spindle midzone [GO:0051233]	Dynactin 1 (p150, glued homolog, Drosophila) protein [meNOG02554]; Microtubule-associated protein dynactin DCTN1/Glued [KOG0971]		NCoils: 0.30 (403/1326); 0.30 (403/1351); 0.37 (403/1088); 0.30 (403/1323); 0.31 (403/1298)	SEG: 0.06 (77/1351)	0.02	0.17	0.02	0.05	0.17	0.17	0.05	0.17	0.17	3.01	27.03	39.77	27.03	23.56	26.08	39.77	38.32	38.45	0.00250697	0.0949282	0.00278128	0.00659776	2.55005	25.7818	22.4346	24.7853	38.1035	36.7335	36.4802	0	26	0	0	264	3260	3083	2976	4214	4165	2824
WBGene00001018	C28H8.12	dnc-2	0.2	0.13	0.11	0.06	0.2	0.01	0.09	0.04	0.13	0.01	0.06	0.03	0.11	0.01	0.05	0.29	2.24	0.05	0.45	2.24	protein	331 aa	331	Housekeeping			Dynamitin [PF04912.13]	centrosomal and pronuclear rotation [GO:0035047]; centrosome [GO:0005813]; chromosome segregation [GO:0007059]; cytoplasm [GO:0005737]; dynactin complex [GO:0005869]; embryo development ending in birth or egg hatching [GO:0009792]; establishment of mitotic spindle orientation [GO:0000132]; mitotic nuclear division [GO:0007067]; nuclear migration [GO:0007097]; nucleus [GO:0005634]; pericentriolar material [GO:0000242]; pronuclear migration [GO:0035046]; spindle microtubule [GO:0005876]	Modulates cytoplasmic dynein binding to an organelle, and plays a role in prometaphase chromosome alignment and spindle organization during [meNOG03608]; Putative dynamitin [KOG3958]		NCoils: 0.21 (70/331)		2.81	9.56	0.45	4.27	9.56	9.56	4.27	9.56	9.56	89.94	48.06	73.35	48.06	40.63	43.84	70.43	73.35	65.84	2.30148	8.28443	0.234155	3.19506	84.8239	44.7846	37.8637	40.6248	66.1991	69.1102	61.1535	179	340	22	91	2123	1425	1333	1242	1777	1972	1193
WBGene00001019	B0035.14	dnj-1	0	0	0.01	0	0	0	0	0	0	0	0	0.01	0.01	0.01	0.01	0.43	0.64	0.43	1.56	1.56	protein	46-401 aa	401				DUF1977 [PF09320.10]; DnaJ [PF00226.30]	locomotion [GO:0040011]	DnaJ-class molecular chaperone with C-terminal Zn finger domain [COG0484]; Dnaj (Hsp40) homolog, subfamily protein [meNOG02033]; Molecular chaperone (DnaJ superfamily) [KOG0714]	TM(1x)		SEG: 0.15 (61/401)	0.06	0.09	0.06	0.14	0.14	0.14	0.14	0.14	0.09	9.91	47.67	52.45	36.07	35.52	47.67	48.72	47.28	52.45	0.00463106	0.0033281	0.00137806	0.00506492	7.73627	33.7763	32.9222	43.4519	45.8302	44.183	47.9323	1	0	0	0	196	1624	1727	1793	1873	1916	1396
WBGene00001020	B0035.2	dnj-2	0	0	0.01	0	0	0	0	0	0	0	0	0	0.01	0	0.01	0.5	0.75	0.25	1.33	1.33	protein	337 aa	337				DnaJ [PF00226.30]		Homolog subfamily C member 25 protein [meNOG06801]; Molecular chaperone (DnaJ superfamily) [KOG0722]	SigP		SEG: 0.04 (14/337)	0.04	0.06	0.02	0.08	0.08	0.08	0.08	0.08	0.06	9.98	24.82	49.21	24.82	21.91	24.16	49.21	46.91	44.98	0.00227122	0.000521947	7.01916e-07	0.00077112	8.32511	22.596	19.9501	21.955	45.8286	43.7439	41.0837	2	1	0	1	258	807	788	750	1362	1384	894
WBGene00001021	C01G10.12	dnj-3	0.04	0.02	0.05	0	0.04	0.01	0.01	0	0.02	0	0.01	0.01	0.05	0.01	0.01	0.1	3.64	0.12	0.27	3.64	protein	191 aa	191				DnaJ [PF00226.30]		DnaJ-class molecular chaperone [COG2214]; Dnaj (Hsp40) homolog, subfamily C, member 4 protein [meNOG01436]; Molecular chaperone (DnaJ superfamily) [KOG0715]	TM(1x)		SEG: 0.06 (12/191)	0.04	0.4	0.05	0.11	0.4	0.4	0.11	0.4	0.4	7.86	9.07	20.3	9.07	6.52	8	17.31	20.3	18.26	1.37051e-07	0.0796452	2.85045e-06	2.08064e-06	5.74745	7.09809	4.90128	6.10863	14.2976	17.2117	14.6697	0	5	0	0	80	123	98	104	201	251	152
WBGene00001022	C01G8.4	dnj-4	0	0	0.01	0	0	0	0	0	0	0	0	0	0	0	0.01	0.33	0.5	0.33	2	2	protein	274 aa	274				DnaJ [PF00226.30]		Dnaj (Hsp40) homolog, subfamily C, member 4 protein [meNOG01436]; Molecular chaperone (DnaJ superfamily) [KOG0715]	TM(1x)	NCoils: 0.08 (21/274)	SEG: 0.24 (65/274)	0.02	0.03	0.02	0.06	0.06	0.06	0.06	0.06	0.03	8.53	12.87	21.18	12.87	9.73	9.92	19.91	21.18	20.79	3.30368e-07	4.01663e-07	4.11422e-07	4.41788e-07	6.92753	11.1162	8.25461	8.29208	17.572	18.7787	17.9514	0	0	0	0	172	330	276	243	435	493	326
WBGene00001023	C04A2.7	dnj-5	0	0	0	0	0	0	0	0	0	0	0	0	0	0	0	1.27	0.71	0.36	0.79	1.27	protein	849-915 aa	915	Housekeeping			DnaJ [PF00226.30]; Jiv90 [PF14901.5]		Dnaj (Hsp40) homolog, subfamily C, member 14 protein [meNOG12055]; Molecular chaperone (DnaJ superfamily) [KOG0720]	TM(3x)	NCoils: 0.02 (21/915); 0.02 (21/849); 0.02 (21/912); 0.02 (21/868)	SEG: 0.15 (138/915)	0.14	0.1	0.05	0.11	0.14	0.11	0.14	0.14	0.14	72.93	50.71	167.17	40.89	38.73	50.71	167.17	147.67	161.15	0.0778089	0.0386287	0.0133592	0.0319863	70.2649	39.1627	37.1069	48.6944	163.305	144.16	156.614	20	4	0	0	4884	3559	3712	4205	12289	11521	8483
WBGene00001025	C55B6.2	dnj-7	0	0	0.02	0	0	0	0	0	0	0	0	0.01	0.01	0.01	0.02	0.5	0.5	0.5	2	2	protein	491 aa	491				ANAPC3 [PF12895.6]; DnaJ [PF00226.30]; TPR_1 [PF00515.27]; TPR_11 [PF13414.5]; TPR_12 [PF13424.5]; TPR_14 [PF13428.5]; TPR_15 [PF13429.5]; TPR_16 [PF13432.5]; TPR_17 [PF13431.5]; TPR_19 [PF14559.5]; TPR_2 [PF07719.16]; TPR_6 [PF13174.5]; TPR_8 [PF13181.5]; TPR_9 [PF13371.5]	endoplasmic reticulum lumen [GO:0005788]; endoplasmic reticulum unfolded protein response [GO:0030968]; misfolded protein binding [GO:0051787]; negative regulation of protein kinase activity [GO:0006469]; protein binding [GO:0005515]; protein kinase inhibitor activity [GO:0004860]	DnaJ-class molecular chaperone with C-terminal Zn finger domain [COG0484]; Dnaj (Hsp40) homolog, subfamily C, member 3 protein [meNOG02528]; FOG: TPR repeat [COG0457]; dsRNA-activated protein kinase inhibitor P58, contains TPR and DnaJ domains [KOG0624]	SigP	NCoils: 0.04 (21/491)	SEG: 0.09 (45/491)	0.01	0.01	0.01	0.02	0.02	0.02	0.02	0.02	0.01	0.85	49.99	29.59	49.99	45.19	43.5	28.05	26.46	29.59	2.74549e-09	1.22081e-07	6.29797e-09	9.82805e-07	0.508461	47.6073	43.0032	41.1186	25.9964	24.6065	27.1683	0	0	0	0	35	2649	2639	2196	1264	1270	957
WBGene00001026	C56C10.13	dnj-8	0	0	0.43	0	0	0	0	0	0	0	0	0.14	0.29	0.14	0.43	0.33	0.67	0.33	1.5	1.5	protein	750-813 aa	813				DnaJ [PF00226.30]; Thioredoxin [PF00085.19]	cell redox homeostasis [GO:0045454]; locomotion [GO:0040011]; oviposition [GO:0018991]; receptor-mediated endocytosis [GO:0006898]	DnaJ-class molecular chaperone with C-terminal Zn finger domain [COG0484]; Dnaj (Hsp40) homolog, subfamily C, member 16 protein [meNOG05192]; Molecular chaperone (DnaJ superfamily) [KOG0714]	SigP+TM(1x); TM(1x)		SEG: 0.01 (10/813)	0.01	0.02	0.01	0.03	0.03	0.03	0.03	0.03	0.02	0.07	15.98	46.52	14.41	12.74	15.98	46.52	42.12	44.17	4.49424e-05	7.67014e-05	0.000143338	0.00021933	0.00634006	13.3025	11.7615	14.7724	44.274	40.014	41.6664	0	0	0	0	2	1094	1054	1141	2977	2886	2043
WBGene00001027	F11G11.7	dnj-9	0	0	0.01	0	0	0	0	0	0	0	0	0	0	0	0.01	0.5	0.5	0.5	2	2	protein	564 aa	564				DUF3395 [PF11875.7]; DnaJ [PF00226.30]		DnaJ-class molecular chaperone with C-terminal Zn finger domain [COG0484]; Dnaj (Hsp40) homolog, subfamily C, member 11 protein [meNOG05363]; Molecular chaperone (DnaJ superfamily) [KOG0718]	TM(1x)		SEG: 0.04 (24/564)	0.01	0.01	0.01	0.02	0.02	0.02	0.02	0.02	0.01	2.73	19.7	39.58	15.44	16.14	19.7	36.16	39.58	39.46	1.10602e-07	2.09095e-07	1.80601e-08	6.53036e-07	2.09735	14.104	14.8392	18.09	33.9044	37.2685	36.7612	0	0	0	0	118	841	968	1021	1675	1954	1313
WBGene00001028	F22B7.5	dnj-10	0	0	0	0	0	0	0	0	0	0	0	0	0	0	0	0.33	0.67	0.5	1.5	1.5	protein	446-456 aa	456				DnaJ [PF00226.30]; DnaJ_C [PF01556.17]; DnaJ_CXXCXGXG [PF00684.18]	embryo development ending in birth or egg hatching [GO:0009792]; heat shock protein binding [GO:0031072]; mitochondrion [GO:0005739]; nematode larval development [GO:0002119]; protein folding [GO:0006457]; unfolded protein binding [GO:0051082]	DnaJ-class molecular chaperone with C-terminal Zn finger domain [COG0484]; Dnaj (Hsp40) homolog, subfamily A, member protein [meNOG01519]; Molecular chaperone (DnaJ superfamily) [KOG0715]		NCoils: 0.05 (21/456); 0.08 (36/446)	SEG: 0.20 (87/446)	0.02	0.04	0.03	0.06	0.06	0.06	0.06	0.06	0.04	26.98	24.22	47	24.22	22.13	24.09	38.73	47	45.97	9.31377e-05	0.000349398	0.000212563	0.000508598	24.6898	22.3533	20.3558	22.1078	36.0726	44.2195	42.6027	0	0	0	0	923	1032	1032	970	1401	1808	1189
WBGene00001029	F38A5.13	dnj-11	0	0	0	0	0	0	0	0	0	0	0	0	0	0	0	0.5	0.5	0.5	2	2	protein	589 aa	589	Housekeeping	TF[Gupta+Thomas+Walhout]		DnaJ [PF00226.30]; Myb_DNA-bind_6 [PF13921.5]; Myb_DNA-binding [PF00249.30]; RAC_head [PF16717.4]	DNA binding [GO:0003677]; chromatin binding [GO:0003682]; cytosol [GO:0005829]; embryo development ending in birth or egg hatching [GO:0009792]	Dnaj (Hsp40) homolog, subfamily C, member 2 protein [meNOG05778]; Ribosome-associated chaperone zuotin [COG5269]; Zuotin and related molecular chaperones (DnaJ superfamily), contains DNA-binding domains [KOG0724]		NCoils: 0.18 (107/589)	SEG: 0.13 (74/589)	0.01	0.01	0.01	0.02	0.02	0.02	0.02	0.02	0.01	119.11	50.04	137.72	50.04	43.21	49.29	130.09	137.72	131.38	6.10437e-09	9.59885e-08	1.66144e-07	2.7607e-07	114.996	47.6422	41.0352	46.8153	125.822	133.523	126.371	0	0	0	0	5372	2809	2672	2635	6213	7008	4504
WBGene00001030	F39B2.10	dnj-12	0	0	0	0	0	0	0	0	0	0	0	0	0	0	0	0.25	0.5	0.5	2	2	protein	402 aa	402	Housekeeping			DnaJ [PF00226.30]; DnaJ_C [PF01556.17]; DnaJ_CXXCXGXG [PF00684.18]	determination of adult lifespan [GO:0008340]; embryo development ending in birth or egg hatching [GO:0009792]; heat shock protein binding [GO:0031072]; mitotic spindle organization [GO:0007052]; protein folding [GO:0006457]; unfolded protein binding [GO:0051082]	DnaJ-class molecular chaperone with C-terminal Zn finger domain [COG0484]; Dnaj (Hsp40) homolog, subfamily A, member protein [meNOG02614]; Molecular chaperone (DnaJ superfamily) [KOG0712]			SEG: 0.12 (50/402)	0.01	0.02	0.02	0.04	0.04	0.04	0.04	0.04	0.02	15.55	99.83	163.01	89.2	81.97	99.83	163.01	155.34	149.93	0.000120385	0.000143575	0.00012884	0.000350054	14.0935	85.9878	79.1293	96.374	158.255	150.862	144.855	0	0	0	0	775	5518	5520	5844	8582	8659	5606
WBGene00001031	F54D5.8	dnj-13	0	0	0.06	0	0	0	0	0	0	0	0	0.01	0.01	0	0.06	0.15	0.11	0.02	6.62	6.62	protein	331 aa	331				DnaJ [PF00226.30]; DnaJ_C [PF01556.17]	hermaphrodite genitalia development [GO:0040035]; protein folding [GO:0006457]; reproduction [GO:0000003]; unfolded protein binding [GO:0051082]	DnaJ-class molecular chaperone with C-terminal Zn finger domain [COG0484]; Dnaj (Hsp40) homolog subfamily B member protein [meNOG04112]; Molecular chaperone (DnaJ superfamily) [KOG0714]			SEG: 0.22 (72/331)	0.08	0.06	0.01	0.53	0.53	0.53	0.53	0.53	0.08	8.6	189.82	218.91	140.31	110.58	189.82	215.06	218.91	204.08	0.0196726	0.00338698	6.76675e-08	0.227039	7.2483	135.328	106.232	183.668	208.328	212.271	196.214	6	2	0	14	253	5185	4514	6695	6758	7332	4607
WBGene00001032	K02G10.8	dnj-14	0.01	0.01	0.22	0	0.01	0	0.01	0	0	0	0.01	0.08	0.12	0.09	0.22	0.36	0.57	0.43	1.75	1.75	protein	215-217 aa	217				DnaJ [PF00226.30]		DnaJ-class molecular chaperone [COG2214]; Dnaj (Hsp40) homolog, subfamily C, member 5 protein [meNOG11327]; Molecular chaperone (DnaJ superfamily) [KOG0716]	TM(1x)		SEG: 0.11 (23/217)	0.05	0.08	0.06	0.14	0.14	0.14	0.14	0.14	0.08	0.64	14.49	26.99	12.87	13.7	14.49	26.99	24.95	25.64	0.000194325	0.000730469	0.000483269	0.00141268	0.200897	10.8087	11.7257	12.4088	23.5423	21.9696	21.9151	0	0	0	0	9	301	377	362	510	548	383
WBGene00001033	K08D10.2	dnj-15	0.01	0	0.02	0	0.01	0	0.01	0	0	0	0	0.01	0.01	0.01	0.02	0.36	0.59	0.41	1.69	1.69	protein	156-211 aa	211				DnaJ [PF00226.30]; HSCB_C [PF07743.12]	chaperone binding [GO:0051087]; protein folding [GO:0006457]; protein oligomerization [GO:0051259]	DnaJ-domain-containing proteins 1 [COG1076]; Hscb iron-sulfur cluster co-chaperone homolog (E. coli) protein [meNOG09540]; Mitochondrial J-type chaperone [KOG3192]		NCoils: 0.10 (21/211); 0.13 (21/156)		0.08	0.13	0.09	0.22	0.22	0.22	0.22	0.22	0.13	12.84	20.83	52.39	20.83	15.1	16.41	52.39	46.06	40.72	0.000386644	0.000948251	0.000300931	0.00209563	10.2901	17.8273	12.8069	13.8716	47.3874	41.5439	35.607	0	0	0	0	155	327	264	248	710	664	395
WBGene00001034	R74.4	dnj-16	0	0	0.1	0	0	0	0	0	0	0	0	0.03	0.06	0.04	0.1	0.3	0.6	0.4	1.67	1.67	protein	378-395 aa	395				DnaJ [PF00226.30]					SEG: 0.02 (8/395)	0.03	0.06	0.04	0.1	0.1	0.1	0.1	0.1	0.06	0.97	44.82	54.41	39.79	42.01	44.82	47.16	54.41	53.39	0.00146529	0.00332633	0.00214776	0.00552948	0.56648	37.2356	39.49	42.0805	44.1963	51.2911	49.5861	0	0	0	0	27	1618	1879	1737	1639	2019	1337
WBGene00001035	T03F6.2	dnj-17	0	0	0	0	0	0	0	0	0	0	0	0	0	0	0	0.33	0.67	0.33	1.5	1.5	protein	510 aa	510		TF[Gupta+Thomas+Walhout]		DnaJ [PF00226.30]; zf-C2H2_jaz [PF12171.7]	embryo development ending in birth or egg hatching [GO:0009792]; nucleic acid binding [GO:0003676]; reproduction [GO:0000003]; zinc ion binding [GO:0008270]	DnaJ-class molecular chaperone [COG2214]; Dnaj (Hsp40) homolog, subfamily C, member 21 protein [meNOG03970]; Molecular chaperone (DnaJ superfamily) [KOG0717]		NCoils: 0.08 (42/510)	SEG: 0.15 (76/510)	0.01	0.02	0.01	0.03	0.03	0.03	0.03	0.03	0.02	30.03	13.02	35.53	13.02	10.05	10.92	33.9	35.53	32.62	3.33257e-08	1.49507e-06	6.38702e-07	8.14226e-07	27.7485	11.637	8.85795	9.64022	31.4271	33.1069	29.8476	0	0	0	0	1033	559	476	447	1239	1384	856
WBGene00001036	T04A8.9	dnj-18	0.01	0	1.2	0	0.01	0	0.01	0	0	0	0	0.4	0.7	0.5	1.2	0.33	0.58	0.42	1.71	1.71	protein	249 aa	249				DnaJ [PF00226.30]	embryo development ending in birth or egg hatching [GO:0009792]	DnaJ-class molecular chaperone with C-terminal Zn finger domain [COG0484]; Dnaj (Hsp40) homolog, subfamily C, member 30 protein [meNOG12456]; Molecular chaperone (DnaJ superfamily) [KOG0715]	TM(1x)	NCoils: 0.10 (25/249)		0.04	0.07	0.05	0.12	0.12	0.12	0.12	0.12	0.07	0.1	10.54	35.23	10.54	7.1	8.68	35.23	30.05	26.81	0.000363983	0.000698838	0.000236194	0.00105697	0.000953182	8.74776	5.76028	7.07559	31.525	26.8749	23.2216	0	0	0	0	0	264	197	208	764	685	412
WBGene00001037	T05C3.5	dnj-19	0	0	0.02	0	0	0	0	0	0	0	0	0.02	0	0.01	0	1.4	0.04	0.71	0.05	1.4	protein	439 aa	439				DnaJ [PF00226.30]; DnaJ_C [PF01556.17]; DnaJ_CXXCXGXG [PF00684.18]	determination of adult lifespan [GO:0008340]; heat shock protein binding [GO:0031072]; protein folding [GO:0006457]; response to topologically incorrect protein [GO:0035966]; unfolded protein binding [GO:0051082]	DnaJ-class molecular chaperone with C-terminal Zn finger domain [COG0484]; Dnaj (Hsp40) homolog, subfamily A, member 2 protein [meNOG02988]; Molecular chaperone (DnaJ superfamily) [KOG0712]			SEG: 0.24 (106/439)	0.56	0.02	0.4	0.03	0.56	0.4	0.56	0.56	0.56	27.5	166.24	256.9	161.13	136.58	166.24	256.9	251.42	249.68	0.373566	2.87002e-07	0.230024	8.07383e-07	25.1696	156.116	132.184	160.94	250.04	244.734	241.356	51	0	29	0	893	6549	6128	6445	8879	9261	6198
WBGene00001038	T15H9.7	dnj-20	0	0	0	0	0	0	0	0	0	0	0	0	0	0	0	0.6	0.6	0.4	1.67	1.67	protein	82-355 aa	355				DnaJ [PF00226.30]; DnaJ_C [PF01556.17]	protein folding [GO:0006457]; unfolded protein binding [GO:0051082]	DnaJ-class molecular chaperone with C-terminal Zn finger domain [COG0484]; Dnaj (Hsp40) homolog, subfamily B, member 11 protein [meNOG01880]; Molecular chaperone (DnaJ superfamily) [KOG0713]	SigP		SEG: 0.15 (54/355)	0.03	0.03	0.02	0.05	0.05	0.05	0.05	0.05	0.03	16.64	133.07	139.3	113.65	122.37	133.07	92.92	126.12	139.3	0.00096615	5.42032e-05	6.36437e-05	0.00011294	14.796	109.284	117.999	128.28	88.624	121.19	132.965	1	0	0	0	517	5955	6705	6213	4179	5593	3983
WBGene00001039	T19B4.4	dnj-21	0	0	0.38	0	0	0	0	0	0	0	0	0.38	0.21	0.14	0.36	1.07	0.56	0.38	0.94	1.07	protein	112 aa	112					embryo development ending in birth or egg hatching [GO:0009792]; mitochondrion [GO:0005739]; nematode larval development [GO:0002119]; receptor-mediated endocytosis [GO:0006898]; reproduction [GO:0000003]	DnaJ-class molecular chaperone [COG2214]; Dnaj (Hsp40) homolog, subfamily C, member 19 protein [meNOG17702]; Molecular chaperone (DnaJ superfamily) [KOG0723]	TM(1x)		SEG: 0.15 (17/112)	0.16	0.09	0.06	0.15	0.16	0.15	0.16	0.16	0.16	0.42	32.01	50.8	32.01	29.04	25.7	41.24	50.8	45.26	0.00867739	6.25544e-09	4.66156e-07	2.99025e-08	0.0214195	27.43	25.0267	21.6952	35.7781	44.8391	38.5484	2	0	0	0	2	316	319	244	348	456	274
WBGene00001040	T23B12.7	dnj-22	0	0	0.38	0	0	0	0	0	0	0	0	0.15	0.23	0.15	0.38	0.4	0.6	0.4	1.67	1.67	protein	296 aa	296				DnaJ [PF00226.30]	embryo development ending in birth or egg hatching [GO:0009792]; inductive cell migration [GO:0040039]; locomotion [GO:0040011]; nematode larval development [GO:0002119]; receptor-mediated endocytosis [GO:0006898]; regulation of cell proliferation [GO:0042127]; regulation of meiosis [GO:0040020]; reproduction [GO:0000003]	DnaJ-class molecular chaperone with C-terminal Zn finger domain [COG0484]; Dnaj (Hsp40) homolog, subfamily C, member 17 protein [meNOG03495]; Molecular chaperone (DnaJ superfamily) [KOG0691]		NCoils: 0.20 (60/296)	SEG: 0.03 (9/296)	0.02	0.03	0.02	0.05	0.05	0.05	0.05	0.05	0.03	0.13	28.05	67.55	26.81	23.72	28.05	53.03	67.55	64.84	3.58349e-07	3.93489e-07	1.1776e-06	3.61011e-07	0.00456977	24.3455	21.5607	25.4782	49.2632	63.5112	59.8123	0	0	0	0	2	766	750	766	1290	1751	1133
WBGene00001041	T24H10.3	dnj-23	0	0	0	0	0	0	0	0	0	0	0	0	0	0	0	1	0.67	0.33	1	1	protein	242 aa	242	Housekeeping			DnaJ [PF00226.30]	locomotion [GO:0040011]	DnaJ-class molecular chaperone [COG2214]; Dnaj (Hsp40) homolog, subfamily C, member 9 protein [meNOG05620]; Molecular chaperone (DnaJ superfamily) [KOG0719]		NCoils: 0.09 (21/242)	SEG: 0.13 (31/242)	0.06	0.04	0.02	0.06	0.06	0.06	0.06	0.06	0.06	52.98	14.47	93.3	14.47	13.65	14.41	93.3	86.57	84.44	0.00196303	2.56726e-07	4.36056e-07	6.79445e-07	48.8451	12.5728	11.8846	12.4353	87.9191	81.5762	78.4696	2	0	0	0	1030	355	371	338	1953	1930	1269
WBGene00001042	W03A5.7	dnj-24	0	0	1.14	0	0	0	0	0	0	0	0	0.43	0.71	0.57	1.14	0.38	0.62	0.5	1.6	1.6	protein	249 aa	249				DnaJ [PF00226.30]	nucleus [GO:0005634]	DnaJ-class molecular chaperone with C-terminal Zn finger domain [COG0484]; Homolog, subfamily B, member 6 protein [meNOG00523]; Molecular chaperone (DnaJ superfamily) [KOG0714]		NCoils: 0.08 (21/249)	SEG: 0.05 (13/249)	0.03	0.05	0.04	0.08	0.08	0.08	0.08	0.08	0.05	0.07	17.24	16.21	14.26	17.24	15.35	16.06	16.21	15.25	2.94016e-07	7.10332e-07	1.75129e-08	5.47544e-07	3.35341e-07	11.9992	14.8786	12.9877	13.4298	13.7688	12.2495	0	0	0	0	0	251	337	259	241	259	164
WBGene00001043	W07A8.3	dnj-25	0.01	0	0.27	0	0	0	0.01	0	0	0	0	0.08	0.15	0.12	0.27	0.29	0.57	0.43	1.75	1.75	protein	441-784 aa	784				DnaJ [PF00226.30]	molting cycle, collagen and cuticulin-based cuticle [GO:0018996]; nematode larval development [GO:0002119]; receptor-mediated endocytosis [GO:0006898]				SEG: 0.09 (38/441)	0.02	0.04	0.03	0.07	0.07	0.07	0.07	0.07	0.04	0.26	13.56	33.81	13.4	13.56	13.3	33.81	33.02	33.04	0.0010613	0.00138584	0.00114971	0.00292819	0.0842478	12.0666	12.2311	11.9411	31.5712	30.7825	30.2367	0	0	0	0	7	896	943	774	2034	1942	1314
WBGene00001044	Y39C12A.8	dnj-26	0.01	0	1.25	0	0.01	0	0.01	0	0	0	0	0.5	0.75	0.5	1.25	0.4	0.6	0.4	1.67	1.67	protein	365 aa	365				DnaJ [PF00226.30]		DnaJ-class molecular chaperone with C-terminal Zn finger domain [COG0484]; Dnaj (Hsp40) homolog, subfamily protein [meNOG02033]; Molecular chaperone (DnaJ superfamily) [KOG0714]	TM(3x)	NCoils: 0.09 (32/365)	SEG: 0.16 (58/365)	0.02	0.03	0.02	0.05	0.05	0.05	0.05	0.05	0.03	0.04	4.97	26.34	3.96	3.43	4.97	22.64	26.34	18.67	1.89471e-06	7.46006e-07	5.45443e-08	4.80994e-07	8.90237e-07	3.06035	2.67395	3.93767	20.3326	23.8189	16.1666	0	0	0	0	0	119	114	143	583	723	345
WBGene00001045	Y47H9C.5	dnj-27	0.01	0	0.54	0	0	0	0.01	0	0	0	0	0.15	0.31	0.23	0.54	0.29	0.57	0.43	1.75	1.75	protein	318-788 aa	788				AhpC-TSA [PF00578.20]; DnaJ [PF00226.30]; OST3_OST6 [PF04756.12]; Thioredoxin [PF00085.19]; Thioredoxin_2 [PF13098.5]; Thioredoxin_6 [PF13848.5]; Thioredoxin_8 [PF13905.5]; Thioredoxin_9 [PF14595.5]; TraF [PF13728.5]	cell redox homeostasis [GO:0045454]; endoplasmic reticulum lumen [GO:0005788]	DnaJ-class molecular chaperone with C-terminal Zn finger domain [COG0484]; Dnaj (Hsp40) homolog, subfamily C, member 10 protein [meNOG07046]; Molecular chaperone (DnaJ superfamily) [KOG0713]; Thiol-disulfide isomerase and thioredoxins [COG0526]; Thioredoxin/protein disulfide isomerase [KOG0191]	SigP			0.02	0.04	0.03	0.07	0.07	0.07	0.07	0.07	0.04	0.13	10	15.57	9.07	9.14	10	15.57	13.94	13.26	6.23333e-05	0.000238986	8.38067e-05	0.000161825	0.00880703	7.67371	7.81847	8.51169	13.4589	12.046	11.1423	0	0	0	0	2	482	506	530	805	714	450
WBGene00001046	Y54E10BL.4	dnj-28	0	0	0.07	0	0	0	0	0	0	0	0	0.02	0.05	0.02	0.07	0.33	0.67	0.33	1.5	1.5	protein	494 aa	494				DnaJ [PF00226.30]; TPR_1 [PF00515.27]; TPR_11 [PF13414.5]; TPR_14 [PF13428.5]; TPR_16 [PF13432.5]; TPR_17 [PF13431.5]; TPR_19 [PF14559.5]; TPR_2 [PF07719.16]; TPR_8 [PF13181.5]; TPR_9 [PF13371.5]	protein binding [GO:0005515]	DnaJ-class molecular chaperone with C-terminal Zn finger domain [COG0484]; Dnaj (Hsp40) homolog, subfamily C, member 3 protein [meNOG02528]; FOG: TPR repeat [COG0457]; dsRNA-activated protein kinase inhibitor P58, contains TPR and DnaJ domains [KOG0624]	SigP		SEG: 0.12 (59/494)	0.01	0.02	0.01	0.03	0.03	0.03	0.03	0.03	0.02	0.41	38.68	28.33	38.68	27.07	29.02	28.33	21.95	18.47	3.27086e-08	2.65887e-08	1.04293e-07	7.1656e-08	0.181027	36.3769	25.2385	26.9121	26.2317	20.1571	16.3981	0	0	0	0	14	1765	1362	1262	1099	907	514
WBGene00001047	Y63D3A.6	dnj-29	0	0	0.31	0	0	0	0	0	0	0	0	0.12	0.19	0.12	0.31	0.38	0.62	0.38	1.6	1.6	protein	579-752 aa	752				DnaJ [PF00226.30]; Sec63 [PF02889.15]	embryo development ending in birth or egg hatching [GO:0009792]; nematode larval development [GO:0002119]; protein binding [GO:0005515]	Heat shock protein binding [meNOG08547]; Molecular chaperone (DnaJ superfamily) [KOG0721]; Molecular chaperone SEC63, endoplasmic reticulum translocon component [KOG4434]; Preprotein translocase subunit Sec63 [COG5407]	TM(3x)		SEG: 0.18 (138/752)	0.03	0.05	0.03	0.08	0.08	0.08	0.08	0.08	0.05	0.26	55.94	74.25	55.94	53.22	55.1	74.25	70.67	71.41	0.00232187	0.00427966	0.00321104	0.00824475	0.104157	53.6852	51.1698	52.7762	71.4005	67.9398	68.1622	0	0	0	0	10	4147	4316	3880	4702	4731	3218
WBGene00001048	Y71F9B.16	dnj-30	0.01	0.01	0.02	0	0.01	0	0.01	0	0.01	0	0	0	0.02	0	0.01	0.21	1.65	0.26	0.61	1.65	protein	121-238 aa	238				DnaJ [PF00226.30]	embryo development ending in birth or egg hatching [GO:0009792]	Dnaj (Hsp40) homolog, subfamily C, member 8 protein [meNOG01958]; Predicted molecular chaperone (DnaJ superfamily) [KOG1150]		NCoils: 0.21 (49/238); 0.40 (49/121)	SEG: 0.11 (13/121)	0.08	0.38	0.1	0.23	0.38	0.38	0.23	0.38	0.38	24.45	26.84	66.26	26.84	22.95	23.9	59.94	66.26	58.01	0.00048119	0.0501349	0.000404186	7.64764e-05	21.2471	23.8926	20.1955	20.9214	55.0405	61.3082	52.361	0	3	0	0	377	527	498	448	1011	1192	701
WBGene00001049	F33H2.1	dog-1	0	0	0.01	0	0	0	0	0	0	0	0	0.01	0.01	0	0.01	0.67	0.67	0.33	1.5	1.5	protein	983 aa	983				DEAD_2 [PF06733.14]; Helicase_C_2 [PF13307.5]	ATP binding [GO:0005524]; ATP-dependent DNA helicase activity [GO:0004003]; ATP-dependent helicase activity [GO:0008026]; DNA binding [GO:0003677]; hydrolase activity, acting on acid anhydrides, in phosphorus-containing anhydrides [GO:0016818]; maintenance of DNA repeat elements [GO:0043570]; meiotic chromosome segregation [GO:0045132]; nucleic acid binding [GO:0003676]; nucleobase-containing compound metabolic process [GO:0006139]; nucleotide-excision repair [GO:0006289]; regulation of DNA-dependent DNA replication [GO:0090329]; reproduction [GO:0000003]; telomere maintenance [GO:0000723]	Atp-Dependent DNA helicase required to suppress inappropriate homologous recombination, thereby playing a central role DNA repair and in the maintenance of genomic stability. Antagonizes homologous recombination by promoting the disassembly of D loop recombination [meNOG03628]; Helicase of the DEAD superfamily [KOG1132]; Rad3-related DNA helicases [COG1199]			SEG: 0.06 (61/983)	0.02	0.02	0.01	0.03	0.03	0.03	0.03	0.03	0.02	4	7.86	26.16	7.86	6.71	7.29	26.16	22.67	21.83	0.00367002	0.000105395	9.53104e-05	9.74017e-05	3.41334	7.10015	6.05247	6.53398	24.681	21.3308	20.2168	3	0	0	0	280	685	643	604	1946	1797	1165
WBGene00001050	F54C1.2	dom-3	0.01	0	0.03	0	0.01	0	0.01	0	0	0	0	0.01	0.02	0.01	0.03	0.38	0.62	0.38	1.6	1.6	protein	393 aa	393				RAI1 [PF08652.10]		Identical protein binding [meNOG13018]; Nuclear 5'-3' exoribonuclease-interacting protein, Rai1p [KOG1982]				0.03	0.05	0.03	0.08	0.08	0.08	0.08	0.08	0.05	2.43	8.59	28.3	8.42	7.18	8.59	28.3	27.04	26.99	0.000112032	0.000335757	0.000221061	4.99956e-05	1.66641	7.19631	6.0396	7.25797	25.7505	24.5838	24.163	0	0	0	0	63	290	272	283	833	847	576
WBGene00001051	C09G4.3	cks-1	0	0	0	0	0	0	0	0	0	0	0	0	0	0	0	0.33	0.67	0.44	1.5	1.5	protein	94 aa	94	Housekeeping			CKS [PF01111.18]	cell cycle [GO:0007049]; cyclin-dependent protein serine/threonine kinase regulator activity [GO:0016538]; embryo development ending in birth or egg hatching [GO:0009792]; meiotic nuclear division [GO:0007126]; mitotic nuclear division [GO:0007067]	CDC28 protein kinase regulatory subunit [meNOG20066]; Cyclin-dependent protein kinase CDC28, regulatory subunit CKS1, and related proteins [KOG3484]				0.03	0.06	0.04	0.09	0.09	0.09	0.09	0.09	0.06	187.55	77.45	287.08	58.16	50.71	77.45	276.09	260.81	287.08	2.23833e-07	8.10941e-07	6.64356e-07	2.05549e-06	177.815	53.2687	46.3538	71.866	264.548	249.778	273.037	0	0	0	0	2310	927	896	1184	3757	3774	2804
WBGene00001052	F15A8.5	dop-1	0.08	0.1	0.2	0.03	0.05	0.03	0.08	0.04	0.06	0.04	0.1	0.07	0.12	0.09	0.2	0.36	0.57	0.43	1.75	1.75	protein	212-460 aa	460			7TM_GPCRs	7tm_1 [PF00001.20]	G-protein coupled receptor activity [GO:0004930]; G-protein coupled receptor signaling pathway [GO:0007186]; adenylate cyclase-activating dopamine receptor signaling pathway [GO:0007191]; dopamine neurotransmitter receptor activity, coupled via Gs [GO:0001588]; dopamine receptor signaling pathway [GO:0007212]; epinephrine binding [GO:0051379]; habituation [GO:0046959]; integral component of membrane [GO:0016021]; locomotion [GO:0040011]; mechanosensory behavior [GO:0007638]; norepinephrine binding [GO:0051380]; regulation of locomotion [GO:0040012]; response to food [GO:0032094]	FOG: 7 transmembrane receptor [KOG3656]; G-Protein coupled amine receptor [meNOG04342]	TM(2x); TM(7x)		SEG: 0.16 (33/212)	0.05	0.08	0.06	0.14	0.14	0.14	0.14	0.14	0.08	0.69	1.76	1.34	1.2	1.76	1.4	0.67	1.01	1.34	0.00358281	0.00888406	0.00584821	0.0103212	0.352426	0.776048	1.27443	0.940514	0.34255	0.595157	0.772468	0	0	0	0	17	43	73	47	18	31	28
WBGene00001053	K09G1.4	dop-2	0.04	0.07	1	0.01	0.02	0.02	0.04	0.02	0.04	0.03	0.07	0.29	0.57	0.43	1	0.29	0.57	0.43	1.75	1.75	protein	705-849 aa	849			7TM_GPCRs	7TM_GPCR_Srsx [PF10320.8]; 7TM_GPCR_Srv [PF10323.8]; 7TM_GPCR_Srw [PF10324.8]; 7TM_GPCR_Srx [PF10328.8]; 7tm_1 [PF00001.20]	G-protein coupled receptor activity [GO:0004930]; G-protein coupled receptor signaling pathway [GO:0007186]; dopamine neurotransmitter receptor activity, coupled via Gi/Go [GO:0001591]; dopamine receptor signaling pathway [GO:0007212]; integral component of membrane [GO:0016021]; response to food [GO:0032094]	Dopamine receptor [meNOG06743]; FOG: 7 transmembrane receptor [KOG3656]	TM(7x)		SEG: 0.11 (96/849)	0.02	0.04	0.03	0.07	0.07	0.07	0.07	0.07	0.04	0.07	1.81	1	1.06	1.33	1.81	1	0.89	0.78	0.00259914	0.00404602	0.00307372	0.00803174	0.00696709	0.740917	0.994252	1.3918	0.670748	0.598697	0.45281	0	0	0	0	0	67	97	113	52	50	28
WBGene00001054	T23F1.7	dpf-1	0.01	0.03	0.19	0	0	0	0.01	0.01	0.02	0.01	0.03	0.08	0.12	0.08	0.19	0.4	0.6	0.4	1.67	1.67	protein	739-799 aa	799				DLH [PF01738.17]; DPPIV_N [PF00930.20]; Peptidase_S9 [PF00326.20]	membrane [GO:0016020]; proteolysis [GO:0006508]; serine-type peptidase activity [GO:0008236]	Dipeptidyl aminopeptidase [KOG2100]; Dipeptidyl aminopeptidases/acylaminoacyl-peptidases [COG1506]; Dipeptidyl-Peptidase [meNOG01627]	SigP; TM(1x)		SEG: 0.02 (17/799)	0.02	0.03	0.02	0.05	0.05	0.05	0.05	0.05	0.03	0.26	6.66	1.96	6.16	6.66	4.72	1.64	1.55	1.96	0.00103403	0.00123498	0.0011496	0.00251767	0.109399	5.37552	5.87498	4.02498	1.22678	1.15486	1.41975	0	0	0	0	11	408	484	299	91	91	76
WBGene00001055	C27C12.7	dpf-2	1.34	0.96	1.59	0.26	1.34	0.11	0.25	0.19	0.96	0.08	0.18	0.31	1.59	0.13	0.3	0.2	5.07	0.08	0.19	5.07	protein	829 aa	829				DLH [PF01738.17]; DPPIV_N [PF00930.20]; Peptidase_S9 [PF00326.20]	membrane [GO:0016020]; proteolysis [GO:0006508]; serine-type peptidase activity [GO:0008236]	Dipeptidyl aminopeptidase [KOG2100]; Dipeptidyl aminopeptidases/acylaminoacyl-peptidases [COG1506]; Dipeptidyl-Peptidase [meNOG01627]	TM(1x)		SEG: 0.04 (33/829)	2.58	13.07	1.08	2.44	13.07	13.07	2.58	13.07	13.07	8.2	9.77	13.68	9.77	9.56	8.41	10.97	12.51	13.68	2.27689	12.1517	0.864479	1.95301	7.24264	8.83075	8.65337	7.53982	9.86363	11.3946	12.2944	441	1302	151	144	465	689	742	564	658	800	589
WBGene00001056	K02F2.1	dpf-3	0	0	0.75	0	0	0	0	0	0	0	0	0.25	0.5	0.25	0.75	0.33	0.67	0.33	1.5	1.5	protein	927-931 aa	931				DLH [PF01738.17]; DPPIV_N [PF00930.20]; Peptidase_S9 [PF00326.20]	membrane [GO:0016020]; proteolysis [GO:0006508]; serine-type peptidase activity [GO:0008236]	Dipeptidyl aminopeptidases/acylaminoacyl-peptidases [COG1506]; Dipeptidyl aminopeptidases\/acylaminoacyl-peptidases [KOG2281]; Dipeptidyl-Peptidase [meNOG06336]				0.01	0.02	0.01	0.03	0.03	0.03	0.03	0.03	0.02	0.04	44.18	108.34	39.99	36.46	44.18	108.34	95.87	100.63	0.000132592	0.000163044	9.74851e-05	8.35882e-05	0.00188037	38.2059	34.8548	42.24	105.259	92.9035	96.9951	0	0	0	0	1	3363	3371	3536	7771	7326	5177
WBGene00001057	F01F1.5	dpf-4	0	0	0.01	0	0	0	0	0	0	0	0	0	0.01	0	0.01	0.25	0.75	0.5	1.33	1.33	protein	643 aa	643				Abhydrolase_3 [PF07859.12]; COesterase [PF00135.27]; DLH [PF01738.17]; Hydrolase_4 [PF12146.7]; Peptidase_S15 [PF02129.17]; Peptidase_S9 [PF00326.20]	nucleus [GO:0005634]; proteolysis [GO:0006508]; serine-type peptidase activity [GO:0008236]				SEG: 0.02 (14/643)	0.01	0.03	0.02	0.04	0.04	0.04	0.04	0.04	0.03	5.01	21.3	50.93	21.3	19.21	19.17	50.93	48.39	45.36	0.000162977	0.000265499	0.000132419	0.00031281	4.18955	19.7546	17.7895	17.6237	48.3605	45.8599	42.4162	0	0	0	0	222	1205	1197	1028	2456	2485	1561
WBGene00001058	R11E3.8	dpf-5	0.01	0	0.09	0	0.01	0	0	0	0	0	0	0.02	0.09	0.01	0.02	0.17	4.73	0.06	0.21	4.73	protein	582-737 aa	737				Abhydrolase_1 [PF00561.19]; Abhydrolase_6 [PF12697.6]; Peptidase_S9 [PF00326.20]	proteolysis [GO:0006508]; serine-type peptidase activity [GO:0008236]	Dipeptidyl aminopeptidase [KOG2100]; Dipeptidyl aminopeptidases/acylaminoacyl-peptidases [COG1506]; N-Acylaminoacyl-Peptide hydrolase [meNOG05162]				0.09	0.52	0.03	0.11	0.52	0.52	0.11	0.52	0.52	5.74	45.69	126.95	42.4	41.49	45.69	126.95	111.43	109.95	0.0387602	0.340929	0.00298075	0.022396	4.92156	40.2971	39.4907	43.5569	123.059	107.835	105.575	10	43	0	2	294	2738	2949	2808	6983	6526	4337
WBGene00001059	F44B9.1	dpf-6	0.01	0.03	0.07	0	0	0	0.01	0.01	0.02	0.01	0.03	0.02	0.03	0.02	0.07	0.33	0.5	0.33	2	2	protein	511-740 aa	740				Abhydrolase_1 [PF00561.19]; BAAT_C [PF08840.10]; DLH [PF01738.17]; Hydrolase_4 [PF12146.7]; Peptidase_S15 [PF02129.17]; Peptidase_S9 [PF00326.20]	proteolysis [GO:0006508]; serine-type peptidase activity [GO:0008236]	Dipeptidyl aminopeptidase [KOG2100]; Dipeptidyl aminopeptidases/acylaminoacyl-peptidases [COG1506]; Serine-Type peptidase [meNOG15760]	SigP		SEG: 0.04 (27/740)	0.02	0.03	0.02	0.06	0.06	0.06	0.06	0.06	0.03	0.87	9.47	1.75	8.59	7.87	9.47	1.21	0.94	1.75	0.000855037	0.0017577	0.00102592	0.00310329	0.541686	7.71155	7.03367	8.43536	0.849637	0.627351	1.2133	0	0	0	0	38	581	582	591	66	53	64
WBGene00001060	R11E3.7	dpf-7	0.01	0	1.11	0	0.01	0	0.01	0	0	0	0	0.33	0.78	0.44	1.11	0.3	0.7	0.4	1.43	1.43	protein	164-643 aa	643					protein binding [GO:0005515]	Dipeptidyl aminopeptidase [KOG2100]	TM(1x)			0.03	0.07	0.04	0.1	0.1	0.1	0.1	0.1	0.07	0.09	8.21	36.72	8.21	6.85	7.63	36.72	34.13	30.81	0.00012712	0.00175357	9.52973e-05	0.000589308	0.000461882	7.20619	5.96679	6.59271	33.895	31.9402	28.0346	0	1	0	0	0	481	434	421	1805	1831	1096
WBGene00001061	T23G7.1	dpl-1	0	0	0	0	0	0	0	0	0	0	0	0	0	0	0	0.5	0.5	0.5	2	2	protein	598 aa	598		TF[Gupta+Thomas+Walhout]		DP [PF08781.9]; E2F_TDP [PF02319.19]	cell cycle [GO:0007049]; embryo development ending in birth or egg hatching [GO:0009792]; hermaphrodite genitalia development [GO:0040035]; locomotion [GO:0040011]; negative regulation of Ras protein signal transduction [GO:0046580]; negative regulation of vulval development [GO:0040027]; nucleus [GO:0005634]; programmed cell death [GO:0012501]; regulation of cell fate specification [GO:0042659]; regulation of transcription, DNA-templated [GO:0006355]; reproduction [GO:0000003]; sequence-specific DNA binding transcription factor activity [GO:0003700]; transcription factor binding [GO:0008134]; transcription factor complex [GO:0005667]	E2F-like protein [KOG2829]; Transcription factor Dp [meNOG05769]		NCoils: 0.04 (21/598)	SEG: 0.07 (40/598)	0.01	0.01	0.01	0.02	0.02	0.02	0.02	0.02	0.01	4.85	6.61	64.86	6.61	5.55	6.54	64.86	57.54	61.34	7.29625e-08	6.83362e-07	3.83765e-08	8.42187e-07	4.04721	5.76999	4.81852	5.69649	61.9848	54.9594	58.1061	0	0	0	0	233	396	366	373	3314	3132	2249
WBGene00001062	R10D12.2	dpr-1	0.29	0.83	1.25	0.12	0.18	0.12	0.29	0.33	0.5	0.33	0.83	0.5	0.75	0.5	1.25	0.4	0.6	0.4	1.67	1.67	protein	356 aa	356		TF[Gupta+Walhout]		Hormone_recep [PF00104.29]; zf-C4 [PF00105.17]	nucleus [GO:0005634]; regulation of transcription, DNA-templated [GO:0006355]; sequence-specific DNA binding [GO:0043565]; sequence-specific DNA binding transcription factor activity [GO:0003700]; steroid hormone mediated signaling pathway [GO:0043401]; steroid hormone receptor activity [GO:0003707]; zinc ion binding [GO:0008270]	Estrogen-Related receptor [meNOG08112]; FOG: Hormone receptors [KOG3575]				0.02	0.03	0.02	0.05	0.05	0.05	0.05	0.05	0.03	0.04	0.17	0.06	0.17	0.03	0.04	0.04	0.04	0.06	2.3614e-07	4.74341e-07	2.07785e-07	1.8136e-06	8.29312e-08	0.0240504	1.1415e-07	1.37146e-06	3.63947e-07	1.04993e-07	4.40636e-07	0	0	0	0	0	4	0	0	0	0	0
WBGene00001063	M01E10.2	dpy-1	0.04	0.05	1	0.02	0.02	0.02	0.04	0.02	0.02	0.02	0.05	0.5	0.5	0.5	1	0.5	0.5	0.5	2	2	protein	1094-1387 aa	1387				VWA [PF00092.27]; VWA_2 [PF13519.5]	body morphogenesis [GO:0010171]; lipid storage [GO:0019915]; positive regulation of multicellular organism growth [GO:0040018]	Collagens (type IV and type XIII), and related proteins [KOG3544]	SigP+TM(1x); TM(1x)		SEG: 0.25 (352/1387)	0.01	0.01	0.01	0.02	0.02	0.02	0.02	0.02	0.01	0.02	0.51	0.42	0.44	0.31	0.51	0.42	0.25	0.13	1.95129e-05	6.22127e-05	7.3523e-05	0.000148766	7.1273e-05	0.285413	0.191918	0.343741	0.261844	0.129569	0.0423774	0	0	0	0	0	45	35	50	39	21	7
WBGene00001064	T14B4.6	dpy-2	0.01	0.02	0.06	0	0	0	0.01	0	0.01	0.01	0.02	0.01	0.03	0.03	0.06	0.25	0.5	0.5	2	2	protein	380 aa	380				Col_cuticle_N [PF01484.16]; Collagen [PF01391.17]	body morphogenesis [GO:0010171]; collagen and cuticulin-based cuticle development [GO:0040002]; collagen trimer [GO:0005581]; locomotion [GO:0040011]; post-embryonic body morphogenesis [GO:0040032]; protein catabolic process [GO:0030163]; regulation of multicellular organism growth [GO:0040014]; structural constituent of collagen and cuticulin-based cuticle [GO:0042329]; structural constituent of cuticle [GO:0042302]	Collagens (type IV and type XIII), and related proteins [KOG3544]	TM(1x)		SEG: 0.30 (115/380)	0.01	0.02	0.02	0.04	0.04	0.04	0.04	0.04	0.02	0.72	6.72	2.34	3.2	5	6.72	2.34	2.29	2.21	4.12507e-07	6.01983e-08	3.26771e-07	1.02537e-06	0.359909	2.45209	4.10859	5.60066	1.65606	1.61846	1.45804	0	0	0	0	19	110	191	222	68	71	46
WBGene00001065	EGAP7.1	dpy-3	3.6	8.76	1.66	0.23	0.01	3.6	0.01	0.56	0.03	8.76	0.03	0.11	0.01	1.66	0.01	0.06	0	15.52	0	15.52	protein	302 aa	302				Col_cuticle_N [PF01484.16]; Collagen [PF01391.17]	body morphogenesis [GO:0010171]; collagen and cuticulin-based cuticle development [GO:0040002]; cuticle development involved in collagen and cuticulin-based cuticle molting cycle [GO:0042338]; locomotion [GO:0040011]; structural constituent of cuticle [GO:0042302]	Collagens (type IV and type XIII), and related proteins [KOG3544]	TM(1x)		SEG: 0.52 (157/302)	1.27	0.07	19.71	0.06	19.71	19.71	19.71	1.27	19.71	11.89	5.48	2.25	2.09	2.51	5.48	2.25	2.01	1.87	0.888399	0.000215544	17.9393	2.20022e-06	9.87936	1.37837	1.77116	4.28485	1.47399	1.29962	1.04374	62	1	790	0	224	49	65	124	44	42	26
WBGene00001066	Y41E3.2	dpy-4	22.01	50.37	0.24	22.01	7.23	13.04	4.68	50.37	16.53	29.84	10.72	0.24	0.08	0.14	0.05	1.69	0.33	0.59	0.21	1.69	protein	289 aa	289				Col_cuticle_N [PF01484.16]; Collagen [PF01391.17]	body morphogenesis [GO:0010171]; locomotion [GO:0040011]; nematode larval development [GO:0002119]; structural constituent of cuticle [GO:0042302]	Collagens (type IV and type XIII), and related proteins [KOG3544]	TM(1x)		SEG: 0.54 (157/289)	1102.52	361.92	653.17	234.67	1102.52	653.17	1102.52	1102.52	1102.52	4548.6	50.09	21.89	50.09	38.33	27.82	10.44	7.38	21.89	1090.53	353.153	642.963	225.318	4504.84	46.5368	35.2546	25.0567	8.70189	5.99387	18.8146	57604	10524	27651	4141	90578	1257	1065	667	222	167	335
WBGene00001067	F27C1.8	dpy-5	0.02	0.05	0	0.02	0	0	0	0.05	0	0	0	0	0	0	0	12.86	0.04	0.03	0.08	12.86	protein	284 aa	284				Col_cuticle_N [PF01484.16]; Collagen [PF01391.17]	body morphogenesis [GO:0010171]; collagen and cuticulin-based cuticle development [GO:0040002]; collagen and cuticulin-based cuticle extracellular matrix [GO:0060102]; nematode larval development [GO:0002119]; regulation of multicellular organism growth [GO:0040014]; structural constituent of collagen and cuticulin-based cuticle [GO:0042329]; structural constituent of cuticle [GO:0042302]	Collagens (type IV and type XIII), and related proteins [KOG3544]	SigP		SEG: 0.34 (96/284)	0.9	0.04	0.03	0.07	0.9	0.07	0.9	0.9	0.9	752.89	47.26	18.63	47.26	32.04	24.01	8.34	6.81	18.63	0.56514	1.53182e-06	6.38496e-07	3.89219e-07	735.904	43.4126	29.2292	21.3923	6.67258	5.35504	15.6342	39	0	0	0	13077	1039	781	505	155	135	250
WBGene00001068	F16F9.2	dpy-6	0.01	0.01	0.04	0.01	0.01	0.01	0.01	0.01	0.01	0.01	0.01	0.04	0.04	0.04	0.04	1	1	1	1	1	protein	1254 aa	1254					body morphogenesis [GO:0010171]; calmodulin binding [GO:0005516]; positive regulation of multicellular organism growth [GO:0040018]	Protein involved in neuropeptide signaling pathway [meNOG00003]; Unnamed protein [LSE3921]	SigP	NCoils: 0.09 (110/1254)	SEG: 0.53 (661/1254)	0	0.01	0	0.01	0.01	0.01	0.01	0.01	0.01	0.24	0.89	1.11	0.56	0.45	0.89	1.11	0.77	1.05	2.25391e-08	1.20202e-07	9.66765e-08	1.05339e-07	0.122219	0.384839	0.30239	0.668503	0.849327	0.557111	0.751462	0	0	0	0	21	62	55	95	106	78	72
WBGene00001069	F46C8.6	dpy-7	0.01	0.03	0	0.01	0.01	0	0.01	0.03	0.02	0.01	0.03	0	0	0	0	1	0.6	0.4	1	1	protein	318 aa	318	Housekeeping			Col_cuticle_N [PF01484.16]; Collagen [PF01391.17]	annular furrow extracellular matrix [GO:0060108]; body morphogenesis [GO:0010171]; cleavage furrow [GO:0032154]; collagen and cuticulin-based cuticle development [GO:0040002]; extracellular matrix [GO:0031012]; locomotion [GO:0040011]; oviposition [GO:0018991]; perinuclear region of cytoplasm [GO:0048471]; structural constituent of cuticle [GO:0042302]	Collagens (type IV and type XIII), and related proteins [KOG3544]	TM(1x)		SEG: 0.38 (120/318)	0.05	0.03	0.02	0.05	0.05	0.05	0.05	0.05	0.05	24.01	4.88	1.71	2.16	2.67	4.88	1.59	1.71	1.49	0.00195521	2.41876e-08	2.62509e-07	3.82795e-09	21.4944	1.51874	1.97472	3.88195	0.990284	1.11433	0.809046	2	0	0	0	565	63	86	137	39	45	26
WBGene00001070	C31H2.2	dpy-8	0.01	0.03	0	0.01	0	0	0.01	0.03	0.02	0.02	0.03	0	0	0	0	1	0.67	0.67	1	1	protein	452 aa	452				Col_cuticle_N [PF01484.16]; Collagen [PF01391.17]	body morphogenesis [GO:0010171]; collagen and cuticulin-based cuticle development [GO:0040002]; locomotion [GO:0040011]; oviposition [GO:0018991]; positive regulation of multicellular organism growth [GO:0040018]; structural constituent of cuticle [GO:0042302]	Collagens (type IV and type XIII), and related proteins [KOG3544]; Structural constituent of cuticle protein [meNOG27630]	TM(1x)		SEG: 0.37 (168/452)	0.03	0.02	0.02	0.03	0.03	0.03	0.03	0.03	0.03	8.23	4.24	1.11	2	2.43	4.24	1.11	0.67	0.88	0.00134718	4.27579e-07	6.3833e-05	7.25296e-07	7.0268	1.49602	1.87546	3.44115	0.689838	0.363613	0.459068	2	0	1	0	288	86	116	176	40	25	22
WBGene00001071	T21D12.2	dpy-9	3.18	9.96	0.17	3.18	0.02	2.04	0.03	9.96	0.07	6.4	0.08	0.17	0	0.11	0	1.56	0.01	0.64	0.01	1.56	protein	210-315 aa	315	Housekeeping			Col_cuticle_N [PF01484.16]; Collagen [PF01391.17]	body morphogenesis [GO:0010171]; locomotion [GO:0040011]; structural constituent of cuticle [GO:0042302]	Collagens (type IV and type XIII), and related proteins [KOG3544]	TM(1x)		SEG: 0.32 (100/315)	19.73	0.13	12.68	0.16	19.73	12.68	19.73	19.73	19.73	113.08	6.21	1.98	5.49	4.45	6.21	1.98	1.54	1.51	18.2232	0.00445241	11.2231	0.000451433	106.951	4.04314	3.41348	4.82321	1.13515	0.856038	0.739167	1125	1	571	0	2422	126	122	148	36	31	20
WBGene00001072	T14B4.7	dpy-10	0.02	0.02	0.64	0.01	0.01	0.01	0.02	0.01	0.01	0.01	0.02	0.21	0.36	0.29	0.64	0.33	0.56	0.44	1.8	1.8	protein	335-372 aa	372				Col_cuticle_N [PF01484.16]; Collagen [PF01391.17]	body morphogenesis [GO:0010171]; locomotion [GO:0040011]; nematode larval development [GO:0002119]; post-embryonic body morphogenesis [GO:0040032]; protein catabolic process [GO:0030163]; structural constituent of collagen and cuticulin-based cuticle [GO:0042329]; structural constituent of cuticle [GO:0042302]	Collagens (type IV and type XIII), and related proteins [KOG3544]	TM(1x)		SEG: 0.51 (171/335)	0.03	0.05	0.04	0.09	0.09	0.09	0.09	0.09	0.05	0.14	5.32	5.41	2.66	2.44	5.32	4.69	5.33	5.41	0.00155875	0.00193455	0.00157942	0.0035912	0.0213362	2.05951	1.88872	4.43121	3.7999	4.39998	4.27798	0	0	0	0	2	114	113	218	171	209	139
WBGene00001073	F46E10.9	dpy-11	0	0	0.04	0	0	0	0	0	0	0	0	0.01	0.02	0.01	0.04	0.38	0.62	0.38	1.6	1.6	protein	246 aa	246				Thioredoxin [PF00085.19]	body morphogenesis [GO:0010171]; cell redox homeostasis [GO:0045454]; cellular protein modification process [GO:0006464]; cytoplasm [GO:0005737]; locomotion [GO:0040011]; oviposition [GO:0018991]; positive regulation of multicellular organism growth [GO:0040018]; protein disulfide oxidoreductase activity [GO:0015035]	Thiol-disulfide isomerase and thioredoxin [KOG0913]; Thiol-disulfide isomerase and thioredoxins [COG0526]; Thioredoxin-Related transmembrane protein [meNOG09973]	SigP+TM(1x)		SEG: 0.19 (47/246)	0.03	0.05	0.03	0.08	0.08	0.08	0.08	0.08	0.05	2.22	40.74	100.37	34.25	39.35	40.74	87.87	92	100.37	0.000182801	0.000153814	0.000217129	0.000644393	1.55785	31.661	36.7228	37.8816	83.2421	87.5734	94.619	0	0	0	0	63	1204	1553	1348	2672	2973	2138
WBGene00001074	F30B5.1	dpy-13	1.26	2.7	0.04	1.26	0.02	0.04	0	2.7	0.04	0.08	0	0.04	0	0	0	33.78	0.01	0.03	0	33.78	protein	302 aa	302				Col_cuticle_N [PF01484.16]; Collagen [PF01391.17]	body morphogenesis [GO:0010171]; collagen and cuticulin-based cuticle development [GO:0040002]; collagen and cuticulin-based cuticle extracellular matrix [GO:0060102]; locomotion [GO:0040011]; structural constituent of cuticle [GO:0042302]	Collagens (type IV and type XIII), and related proteins [KOG3544]	TM(1x)		SEG: 0.44 (134/302)	51.68	0.77	1.53	0.06	51.68	1.53	51.68	51.68	51.68	1365.66	40.97	19.16	40.97	36.05	26.81	9.43	6.99	19.16	49.1392	0.3813	1.0576	1.38585e-06	1342.82	37.6661	33.1978	24.0789	7.78692	5.59841	16.347	2633	20	62	0	26633	1008	982	630	196	155	287
WBGene00001075	H27M09.4	dpy-14	0	0	0.04	0	0	0	0	0	0	0	0	0.01	0.02	0.01	0.04	0.4	0.6	0.4	1.67	1.67	protein	322 aa	322				Col_cuticle_N [PF01484.16]; Collagen [PF01391.17]	body morphogenesis [GO:0010171]; embryo development ending in birth or egg hatching [GO:0009792]; nematode larval development [GO:0002119]; positive regulation of multicellular organism growth [GO:0040018]; structural constituent of cuticle [GO:0042302]	Collagens (type IV and type XIII), and related proteins [KOG3544]	TM(1x)		SEG: 0.35 (114/322)	0.02	0.03	0.02	0.05	0.05	0.05	0.05	0.05	0.03	1.34	15.4	16.9	8.26	3.88	15.4	16.9	15.02	14	2.4691e-07	5.72434e-07	3.49568e-07	2.36539e-06	0.74782	6.8625	2.98045	13.4334	14.703	13.0969	11.7296	0	0	0	0	27	216	112	386	377	357	224
WBGene00001076	F54D8.1	dpy-17	0.01	0.01	0	0	0	0	0.01	0	0	0	0.01	0	0	0	0	0.2	0.3	0.2	3.33	3.33	protein	352 aa	352				Col_cuticle_N [PF01484.16]; Collagen [PF01391.17]	body morphogenesis [GO:0010171]; collagen and cuticulin-based cuticle development [GO:0040002]; hermaphrodite genitalia development [GO:0040035]; nematode larval development [GO:0002119]; structural constituent of cuticle [GO:0042302]	Collagens (type IV and type XIII), and related proteins [KOG3544]	SigP		SEG: 0.40 (141/352)	0.02	0.03	0.02	0.1	0.1	0.1	0.1	0.1	0.03	28.93	15.81	16.93	5.92	4.18	15.81	14.4	16.93	15.49	5.9924e-09	1.24103e-06	2.09976e-07	4.2783e-05	26.0846	4.791	3.28736	13.9349	12.4872	14.9192	13.1632	0	0	0	0	660	169	132	433	351	440	271
WBGene00001077	Y47D3B.10	dpy-18	0	0	0	0	0	0	0	0	0	0	0	0	0	0	0	0.5	0.5	0.5	2	2	protein	559 aa	559	Housekeeping			2OG-FeII_Oxy [PF03171.19]; 2OG-FeII_Oxy_3 [PF13640.5]; P4Ha_N [PF08336.10]	L-ascorbic acid binding [GO:0031418]; body morphogenesis [GO:0010171]; cell [GO:0005623]; collagen and cuticulin-based cuticle development [GO:0040002]; embryo development [GO:0009790]; embryo development ending in birth or egg hatching [GO:0009792]; embryonic body morphogenesis [GO:0010172]; endoplasmic reticulum [GO:0005783]; iron ion binding [GO:0005506]; locomotion [GO:0040011]; macromolecule modification [GO:0043412]; oxidation-reduction process [GO:0055114]; oxidoreductase activity [GO:0016491]; oxidoreductase activity, acting on paired donors, with incorporation or reduction of molecular oxygen [GO:0016705]; oxidoreductase activity, acting on paired donors, with incorporation or reduction of molecular oxygen, 2-oxoglutarate as one donor, and incorporation of one atom each of oxygen into both donors [GO:0016706]; oxidoreductase activity, acting on single donors with incorporation of molecular oxygen, incorporation of two atoms of oxygen [GO:0016702]; peptidyl-proline 4-dioxygenase activity [GO:0031545]; positive regulation of multicellular organism growth [GO:0040018]; procollagen-proline 4-dioxygenase activity [GO:0004656]; protein binding [GO:0005515]		SigP	NCoils: 0.04 (21/559)		0.01	0.01	0.01	0.02	0.02	0.02	0.02	0.02	0.01	8.65	17.92	17.52	15.58	17.92	14	17.52	15.4	17.08	2.06227e-07	3.54869e-07	1.75417e-07	3.40907e-08	7.48964	14.1785	16.4615	12.6259	15.919	13.9295	15.1999	0	0	0	0	345	776	984	664	742	695	519
WBGene00001078	F22B7.10	dpy-19	0	0	0.5	0	0	0	0	0	0	0	0	0.25	0.25	0.25	0.5	0.5	0.5	0.5	2	2	protein	683 aa	683				Dpy19 [PF10034.8]	carbohydrate metabolic process [GO:0005975]; catalytic activity [GO:0003824]; cytoplasm [GO:0005737]; integral component of membrane [GO:0016021]; perinuclear region of cytoplasm [GO:0048471]	Dpy-19-Like protein [meNOG03211]; Predicted membrane protein [KOG4587]	TM(11x)		SEG: 0.08 (57/683)	0.01	0.01	0.01	0.02	0.02	0.02	0.02	0.02	0.01	0.04	4.66	5.11	4.2	4.07	4.66	5.11	4.39	4.67	0.0001076	4.30821e-07	2.82709e-08	1.47644e-06	0.000487696	3.53543	3.43268	3.93286	4.30407	3.66021	3.75197	1	0	0	0	1	245	262	259	254	232	166
WBGene00001079	T22B3.1	dpy-20	0.07	0.22	1.33	0.02	0.03	0.03	0.07	0.06	0.11	0.11	0.22	0.33	0.67	0.67	1.33	0.25	0.5	0.5	2	2	protein	440 aa	440		TF[Gupta]		zf-BED [PF02892.14]	DNA binding [GO:0003677]; RNA interference [GO:0016246]; body morphogenesis [GO:0010171]				SEG: 0.12 (53/440)	0.01	0.02	0.02	0.04	0.04	0.04	0.04	0.04	0.02	0.03	0.6	0.18	0.3	0.3	0.6	0.06	0.12	0.18	2.39665e-08	4.66913e-07	7.01422e-07	4.76484e-07	2.81147e-07	0.104098	0.10528	0.309613	0.000638317	0.0112108	0.0216616	0	0	0	0	0	10	11	20	1	3	3
WBGene00001080	Y59A8B.1	dpy-21	0.01	0	0.22	0	0	0	0.01	0	0	0	0	0.06	0.11	0.11	0.22	0.25	0.5	0.5	2	2	protein; ncRNA	1641 aa	1641					X chromosome [GO:0000805]; body morphogenesis [GO:0010171]; nucleus [GO:0005634]	Round spermatid basic protein 1 [meNOG03539]; Uncharacterized conserved protein [KOG4425]		NCoils: 0.07 (122/1641)	SEG: 0.33 (539/1641)	0.01	0.02	0.02	0.04	0.04	0.04	0.04	0.04	0.02	0.18	5.59	15.1	5.02	4.43	5.59	15.1	11.13	10.2	2.93529e-05	1.57628e-05	4.78804e-05	0.000120035	0.0752282	4.54771	4.02149	5.10867	14.2354	10.4011	9.38316	0	0	0	0	17	767	744	813	1974	1548	954
WBGene00001081	F47A4.2	dpy-22	1.51	0.63	0.2	1.51	1.26	0	0.27	0.63	0.52	0	0.11	0.2	0.17	0	0.04	1.2	0.83	0	0.18	1.2	protein	3498 aa	3498	Housekeeping	TF[Gupta]		Med12 [PF09497.9]; Med12-LCEWAV [PF12145.7]	RNA polymerase II transcription cofactor activity [GO:0001104]; body morphogenesis [GO:0010171]; embryo development ending in birth or egg hatching [GO:0009792]; hermaphrodite genitalia development [GO:0040035]; locomotion [GO:0040011]; mediator complex [GO:0016592]; molting cycle, collagen and cuticulin-based cuticle [GO:0018996]; negative regulation of vulval development [GO:0040027]; nematode larval development [GO:0002119]; oviposition [GO:0018991]; positive regulation of multicellular organism growth [GO:0040018]; positive regulation of vulval development [GO:0040026]; regulation of transcription from RNA polymerase II promoter [GO:0006357]; reproduction [GO:0000003]	Thyroid hormone receptor-associated protein complex, subunit TRAP230 [KOG3598]; Transcription of nearly all RNA polymerase II-dependent genes. Mediator functions as a bridge to convey information from gene-specific regulatory proteins to the basal RNA polymerase II transcription machinery. Mediator is recruited to promoters by direct interactions with regulatory proteins and serves as a scaffold for the assembly of a functional preinitiation complex with RNA polymerase II and the general transcription [meNOG08941]		NCoils: 0.09 (311/3498)	SEG: 0.26 (924/3498)	3.14	2.62	0.01	0.56	3.14	2.62	3.14	3.14	3.14	15.73	2.08	5.01	1.99	2.05	2.08	5.01	3.88	3.98	2.97577	2.43103	0.000594724	0.451746	15.0816	1.78212	1.8502	1.86468	4.6664	3.57124	3.61462	2390	1202	3	155	3911	611	694	608	1313	1083	748
WBGene00001082	R160.1	dpy-23	0	0	0.71	0	0	0	0	0	0	0	0	0.29	0.43	0.29	0.71	0.4	0.6	0.4	1.67	1.67	protein	435-441 aa	441				Adap_comp_sub [PF00928.20]; Clat_adaptor_s [PF01217.19]	body morphogenesis [GO:0010171]; clathrin adaptor complex [GO:0030131]; embryo development ending in birth or egg hatching [GO:0009792]; intracellular protein transport [GO:0006886]; locomotion [GO:0040011]; molting cycle, collagen and cuticulin-based cuticle [GO:0018996]; nematode larval development [GO:0002119]; positive regulation of Wnt protein secretion [GO:0061357]; positive regulation of necrotic cell death [GO:0010940]; protein binding [GO:0005515]; receptor-mediated endocytosis [GO:0006898]; synapse [GO:0045202]; synaptic vesicle [GO:0008021]; transport [GO:0006810]; vesicle-mediated transport [GO:0016192]	Adaptor complexes medium subunit family [KOG0938]; Component of the adaptor protein complex 2 (AP-2). Adaptor protein complexes function in protein transport via transport vesicles in different membrane traffic pathways. Adaptor protein complexes are vesicle coat components and appear to be involved in cargo selection and vesicle formation. AP-2 is involved in clathrin-dependent endocytosis in which cargo proteins are incorporated into vesicles surrrounded by clathrin which are destined for fusion with the early endosome. The clathrin lattice serves as a mechanical scaffold but is itself unable to bind directly to membrane components. Clathrin-associated adaptor protein complexes which can bind directly to both the clathrin lattice and to the lipid and protein components of membranes are considered to be the major clathrin adaptors contributing the CCV formation. AP-2 also serves as a cargo receptor to selectively sort the membrane proteins involved in receptor-mediated endocytosis. AP-2 seems to play a role in the recycling of synaptic vesicle membranes from the presynaptic surface. AP-2 recognizes Y-X-X- and -X-X-X-L- endocytosis signal motifs within the cytosolic tails of transmembrane cargo molecules. AP-2 may also play a role in maintaining normal post-endocytic trafficking through the ARF6-regulated, non-clathrin pathway. The AP-2 mu subunit binds to transmembrane cargo proteins\; it recognizes the Y-X-X-Phi motifs. The surface region interacting with to the Y-X- X-Phi motif is inaccessible in cytosolic AP-2, but becomes accessible through a conformational change following phosphorylation of AP-2 mu subunit at 'Tyr-156' in membrane- associated AP-2. The membrane-specific phosphorylation event appears to involve assembled clathrin which activates the AP-2 mu kinase AAK1 [meNOG05617]				0.02	0.03	0.02	0.05	0.05	0.05	0.05	0.05	0.03	0.07	14.45	23.9	11.41	12.97	14.45	23.9	21.14	23.49	0.000115103	0.000149967	0.000172007	0.000400669	0.00295355	10.2198	11.7889	13.1116	22.0467	19.4219	21.3623	0	0	0	0	1	603	755	728	1073	1011	757
WBGene00001085	C25G4.5	dpy-26	0	0	0.02	0	0	0	0	0	0	0	0	0.02	0	0	0	5	0.2	0.2	0.2	5	protein	1263 aa	1263		TF[Gupta]			body morphogenesis [GO:0010171]; condensed nuclear chromosome [GO:0000794]; dosage compensation by hypoactivation of X chromosome [GO:0042464]; dosage compensation complex [GO:0046536]; embryo development ending in birth or egg hatching [GO:0009792]; meiotic chromosome segregation [GO:0045132]; meiotic sister chromatid segregation [GO:0045144]; mitotic sister chromatid segregation [GO:0000070]; nuclear chromosome [GO:0000228]; oviposition [GO:0018991]; positive regulation of growth rate [GO:0040010]; reproduction [GO:0000003]				SEG: 0.07 (90/1263)	0.05	0.01	0	0.01	0.05	0.01	0.05	0.05	0.05	2.65	25.02	46.12	23.6	19.45	25.02	46.12	38.49	39.53	0.018823	8.60712e-08	7.80634e-09	6.71424e-07	2.22428	22.4563	18.437	23.8027	44.338	36.9372	37.5823	12	0	0	0	240	2657	2408	2679	4424	3932	2720
WBGene00001086	R13G10.1	dpy-27	0	0	0.25	0	0	0	0	0	0	0	0	0.25	0.25	0.25	0.25	1	1	1	1	1	protein	1469 aa	1469				AAA_21 [PF13304.5]; SMC_N [PF02463.18]; SMC_hinge [PF06470.12]	ATP binding [GO:0005524]; X chromosome [GO:0000805]; body morphogenesis [GO:0010171]; chromosome [GO:0005694]; chromosome organization [GO:0051276]; dendrite development [GO:0016358]; dosage compensation by hypoactivation of X chromosome [GO:0042464]; dosage compensation complex [GO:0046536]; embryo development ending in birth or egg hatching [GO:0009792]; locomotion [GO:0040011]; nematode larval development [GO:0002119]; nuclear chromosome [GO:0000228]; nucleus [GO:0005634]; oviposition [GO:0018991]; protein binding [GO:0005515]; reproduction [GO:0000003]; sequence-specific DNA binding [GO:0043565]	Chromosome segregation ATPases [COG1196]; Structural maintenance of chromosome protein 4 (chromosome condensation complex Condensin, subunit C) [KOG0996]; Structural maintenance of chromosomes protein [meNOG03982]		NCoils: 0.14 (208/1469)	SEG: 0.08 (111/1469)	0	0.01	0	0.01	0.01	0.01	0.01	0.01	0.01	0.04	4.25	12.53	3.32	3.27	4.25	12.53	10.18	9.46	4.50096e-08	7.43713e-08	7.55473e-08	1.71359e-07	0.0035427	2.9167	2.89441	3.78712	11.6807	9.47599	8.60131	0	0	0	0	3	444	481	542	1432	1239	775
WBGene00001087	Y39A1B.3	dpy-28	0	0	0.07	0	0	0	0	0	0	0	0	0.07	0.07	0.07	0.07	1	1	1	1	1	protein	1499 aa	1499				Cnd1 [PF12717.6]; HEAT [PF02985.21]	X chromosome [GO:0000805]; binding [GO:0005488]; body morphogenesis [GO:0010171]; chromosome condensation [GO:0030261]; chromosome segregation [GO:0007059]; condensed nuclear chromosome [GO:0000794]; dosage compensation complex [GO:0046536]; embryo development ending in birth or egg hatching [GO:0009792]; germ cell nucleus [GO:0043073]; locomotion [GO:0040011]; meiotic sister chromatid segregation [GO:0045144]; mitotic chromosome condensation [GO:0007076]; mitotic nuclear division [GO:0007067]; mitotic sister chromatid segregation [GO:0000070]; negative regulation of reciprocal meiotic recombination [GO:0045128]; nucleoplasm [GO:0005654]; nucleus [GO:0005634]	Chromosome condensation complex Condensin, subunit D2 [COG5098]; Chromosome condensation complex Condensin, subunit D2 [KOG0414]; Non-Smc condensin I complex, subunit D2 [meNOG02099]		NCoils: 0.04 (56/1499)	SEG: 0.08 (125/1499)	0	0	0	0.01	0.01	0.01	0.01	0.01	0	0.14	10.39	32.68	8.72	8.06	10.39	32.68	27.53	26.57	1.08895e-07	1.56709e-07	2.56439e-08	3.77068e-07	0.0643716	8.07398	7.46687	9.67547	31.331	26.3333	25.1528	0	0	0	0	15	1206	1225	1367	3853	3456	2247
WBGene00001088	ZK863.6	dpy-30	0.09	0.03	0.09	0.03	0.09	0	0.05	0.01	0.03	0	0.02	0.03	0.09	0	0.05	0.3	1.61	0.02	0.62	1.61	protein	123 aa	123	Housekeeping			Dpy-30 [PF05186.12]	body morphogenesis [GO:0010171]; dosage compensation by hypoactivation of X chromosome [GO:0042464]; embryo development ending in birth or egg hatching [GO:0009792]; locomotion [GO:0040011]; negative regulation of vulval development [GO:0040027]; nematode larval development [GO:0002119]; nucleus [GO:0005634]; regulation of multicellular organism growth [GO:0040014]; reproduction [GO:0000003]; tail tip morphogenesis [GO:0045138]	Histone H3 (Lys4) methyltransferase complex, subunit CPS25/DPY-30 [KOG4109]; Protein involved in histone H3-K4 methylation [meNOG21750]			SEG: 0.16 (20/123)	2.05	6.81	0.13	4.24	6.81	6.81	4.24	6.81	6.81	77.97	79.01	232.51	76.7	78.13	79.01	232.51	206.85	215.96	1.32885	4.99969	0.00464652	2.51539	72.111	70.1665	72.2156	72.4539	220.621	195.607	202.291	55	97	0	37	1129	1128	1325	1145	3022	2829	2029
WBGene00001089	K04A8.6	dre-1	0	0	0	0	0	0	0	0	0	0	0	0	0	0	0	1	1	1	1	1	protein	936 aa	936				Beta_helix [PF13229.5]; F-box [PF00646.32]; F-box-like [PF12937.6]; NosD [PF05048.12]; zf-UBR [PF02207.19]	body morphogenesis [GO:0010171]; cell migration [GO:0016477]; cytoplasm [GO:0005737]; embryo development ending in birth or egg hatching [GO:0009792]; gonad development [GO:0008406]; growth [GO:0040007]; locomotion [GO:0040011]; mesodermal cell migration [GO:0008078]; molting cycle, collagen and cuticulin-based cuticle [GO:0018996]; nematode larval development [GO:0002119]; nucleus [GO:0005634]; oviposition [GO:0018991]; positive regulation of apoptotic process [GO:0043065]; protein binding [GO:0005515]; regulation of development, heterochronic [GO:0040034]; reproduction [GO:0000003]; ubiquitin-protein transferase activity [GO:0004842]; zinc ion binding [GO:0008270]	Putative Zn-finger protein [KOG1777]; Ubiquitin-Protein ligase [meNOG12059]			SEG: 0.06 (58/936)	0.01	0.01	0.01	0.01	0.01	0.01	0.01	0.01	0.01	4.74	8.49	8.17	6.79	6.56	8.49	8.17	6.66	6.93	4.51004e-05	3.59281e-08	1.14505e-07	1.7263e-07	4.1085	6.10025	5.9219	7.71024	7.35593	5.947	6.03595	1	0	0	0	351	626	666	745	642	557	390
WBGene00001090	F15B10.2	drh-1	0.01	0	0.06	0.01	0	0	0	0	0	0	0	0.06	0.01	0	0.01	4.67	0.14	0.07	0.21	4.67	protein	779-1037 aa	1037				DEAD [PF00270.28]; Helicase_C [PF00271.30]; RIG-I_C-RD [PF11648.7]; ResIII [PF04851.14]	ATP binding [GO:0005524]; DNA binding [GO:0003677]; RNA interference [GO:0016246]; hydrolase activity [GO:0016787]; hydrolase activity, acting on acid anhydrides [GO:0016817]	DEAD-box like helicase [KOG0354]; ERCC4-like helicases [COG1111]; Interferon induced with helicase C domain 1 [meNOG01726]				0.14	0.02	0.01	0.03	0.14	0.03	0.14	0.14	0.14	2.44	18.86	30.49	16.95	15.02	18.86	30.49	26.44	25.9	0.0818729	0.000155833	8.97725e-05	0.000217158	1.92217	15.7386	13.9089	17.551	28.735	24.7803	23.9184	29	0	0	0	135	1385	1298	1439	2182	1944	1322
WBGene00001092	F53A2.5	dro-1	0.01	0	0.04	0	0	0	0.01	0	0	0	0	0.01	0.02	0.02	0.04	0.33	0.58	0.42	1.71	1.71	protein	184 aa	184		TF[Gupta+Walhout]		CBFD_NFYB_HMF [PF00808.22]; Histone [PF00125.23]	intracellular [GO:0005622]; protein heterodimerization activity [GO:0046982]; sequence-specific DNA binding [GO:0043565]	Class 2 transcription repressor NC2, beta subunit (Dr1) [COG5150]; Class 2 transcription repressor NC2, beta subunit (Dr1) [KOG0871]; Down-Regulator of transcription 1, TBP-binding (negative cofactor 2) [meNOG10838]			SEG: 0.13 (24/184)	0.04	0.07	0.05	0.12	0.12	0.12	0.12	0.12	0.07	3.12	19.27	118.37	19.27	16.54	16.27	114.25	118.37	107.7	2.42765e-06	4.24656e-07	1.31726e-06	1.33851e-06	1.77828	16.137	13.8174	13.3578	106.075	110.06	98.4264	0	0	0	0	28	238	227	193	1209	1332	818
WBGene00001093	T12E12.4	drp-1	0	0	0.01	0	0	0	0	0	0	0	0	0	0	0.01	0.01	0.36	0.36	1.38	0.73	1.38	protein	705-712 aa	712				Dynamin_M [PF01031.19]; Dynamin_N [PF00350.22]; GED [PF02212.17]; MMR_HSR1 [PF01926.22]	GTP binding [GO:0005525]; GTPase activity [GO:0003924]; apoptotic mitochondrial changes [GO:0008637]; apoptotic process [GO:0006915]; determination of adult lifespan [GO:0008340]; embryo development [GO:0009790]; embryo development ending in birth or egg hatching [GO:0009792]; mitochondrial fission [GO:0000266]; mitochondrion [GO:0005739]	Dynamin-1-Like protein [meNOG06863]; Predicted GTPases (dynamin-related) [COG0699]; Vacuolar sorting protein VPS1, dynamin, and related proteins [KOG0446]			SEG: 0.03 (21/712)	0.04	0.04	0.11	0.08	0.11	0.11	0.11	0.08	0.11	11.93	29.75	86.97	27.85	27.28	29.75	86.97	76.14	78.6	0.0062399	0.00419982	0.0455368	0.00744084	10.7305	26.2443	25.7196	27.9957	83.8283	73.2835	75.0188	2	0	10	0	642	1875	2019	1906	4996	4661	3229
WBGene00001094	B0464.1	dars-1	0.01	0.01	0.01	0.01	0.01	0	0	0.01	0.01	0	0	0.01	0.01	0	0	0.84	1.19	0.18	0.18	1.19	protein	531 aa	531	Housekeeping			tRNA-synt_2 [PF00152.19]; tRNA_anti-codon [PF01336.24]	ATP binding [GO:0005524]; aminoacyl-tRNA ligase activity [GO:0004812]; apoptotic process [GO:0006915]; aspartate-tRNA ligase activity [GO:0004815]; aspartyl-tRNA aminoacylation [GO:0006422]; cytoplasm [GO:0005737]; embryo development ending in birth or egg hatching [GO:0009792]; nematode larval development [GO:0002119]; nucleic acid binding [GO:0003676]; nucleotide binding [GO:0000166]; receptor-mediated endocytosis [GO:0006898]; reproduction [GO:0000003]; tRNA aminoacylation for protein translation [GO:0006418]	Aspartyl-Trna synthetase [meNOG09436]; Aspartyl-tRNA synthetase [KOG0556]; Aspartyl/asparaginyl-tRNA synthetases [COG0017]			SEG: 0.05 (25/531)	0.96	1.14	0.2	0.21	1.14	1.14	0.96	1.14	1.14	82.22	96.18	190.5	90.43	89.5	96.18	190.5	178.88	184.84	0.73548	0.812786	0.0940235	0.0576778	78.5363	86.9841	86.1685	92.4726	184.917	173.612	178.279	106	71	16	6	3125	4339	4736	4397	7777	7781	5417
WBGene00001095	F10C2.6	dars-2	0	0	0.02	0	0	0	0	0	0	0	0	0.01	0.01	0.01	0.02	0.5	0.5	0.5	2	2	protein	593 aa	593				tRNA-synt_2 [PF00152.19]; tRNA_anti-codon [PF01336.24]	ATP binding [GO:0005524]; aminoacyl-tRNA ligase activity [GO:0004812]; cytoplasm [GO:0005737]; embryo development ending in birth or egg hatching [GO:0009792]; ligase activity [GO:0016874]; nematode larval development [GO:0002119]; nucleic acid binding [GO:0003676]; nucleotide binding [GO:0000166]; reproduction [GO:0000003]; tRNA aminoacylation for protein translation [GO:0006418]	Aspartyl-Trna synthetase [meNOG11820]; Aspartyl-tRNA synthetase [COG0173]; Aspartyl-tRNA synthetase, mitochondrial [KOG2411]			SEG: 0.02 (13/593)	0.01	0.01	0.01	0.02	0.02	0.02	0.02	0.02	0.01	0.97	8.03	19.92	8.03	7.36	7.84	19.53	19.9	19.92	1.93923e-09	1.1689e-07	5.51871e-08	3.91093e-07	0.618225	7.03634	6.46015	6.85416	17.8354	18.2386	17.8779	0	0	0	0	39	411	415	382	851	924	623
WBGene00001096	C18B12.3	dsc-1	0.24	0.18	1.2	0.08	0.16	0.12	0.24	0.06	0.12	0.09	0.18	0.4	0.8	0.6	1.2	0.33	0.67	0.5	1.5	1.5	protein	310 aa	310		TF[Gupta+Thomas+Walhout]		Homeobox [PF00046.28]	DNA binding [GO:0003677]; defecation [GO:0030421]	Mix1 homeobox-like 1 (Xenopus laevis) protein [meNOG02156]; Transcription factor CHX10 and related HOX domain proteins [KOG0494]				0.02	0.04	0.03	0.06	0.06	0.06	0.06	0.06	0.04	0.05	0.25	0.34	0.25	0.15	0.09	0.05	0.14	0.34	1.15989e-07	3.27191e-06	2.50949e-07	7.21873e-07	1.51797e-06	0.0492729	0.0125542	0.000338338	1.12648e-06	0.0080201	0.0516927	0	0	0	0	0	5	3	1	0	2	4
WBGene00001099	K02D7.4	dsc-4	0	0	0	0	0	0	0	0	0	0	0	0	0	0	0	1	1	1	1	1	protein	892 aa	892					endoplasmic reticulum unfolded protein response [GO:0030968]; germ cell development [GO:0007281]; locomotion [GO:0040011]	Microsomal triglyceride transfer protein [KOG4337]; Microsomal triglyceride transfer protein [meNOG11739]	SigP		SEG: 0.01 (10/892)	0.01	0.01	0.01	0.01	0.01	0.01	0.01	0.01	0.01	5.95	84.53	28.34	69.45	84.53	83.04	28.34	27.43	26.17	3.17782e-09	4.09544e-07	2.28418e-09	1.46533e-07	5.18136	67.0083	81.9872	80.2937	26.6764	25.8594	24.2379	0	0	0	0	378	5486	7347	6242	1905	1964	1262
WBGene00001101	C34F11.9	dsh-1	0.01	0	0.06	0	0	0	0.01	0	0	0	0	0.02	0.04	0.02	0.06	0.4	0.6	0.4	1.67	1.67	protein	636-915 aa	915				DEP [PF00610.20]; PDZ [PF00595.23]	Wnt signaling pathway [GO:0016055]; Wnt signaling pathway, regulating spindle positioning [GO:0060069]; body morphogenesis [GO:0010171]; embryo development ending in birth or egg hatching [GO:0009792]; intracellular signal transduction [GO:0035556]; mitotic spindle organization [GO:0007052]; nematode larval development [GO:0002119]; protein binding [GO:0005515]; receptor tyrosine kinase binding [GO:0030971]	Dishevelled 3 and related proteins [KOG3571]; Dishevelled, dsh homolog protein [meNOG04983]			SEG: 0.26 (240/915)	0.02	0.03	0.02	0.05	0.05	0.05	0.05	0.05	0.03	0.85	9.26	12.16	8.34	9.26	8.37	12.16	10.66	11.98	0.000720528	0.00134663	0.00100081	0.00315572	0.544064	7.44807	8.35804	7.46637	10.9672	9.61892	10.6149	0	0	0	0	46	594	737	572	687	640	492
WBGene00001102	C27A2.6	dsh-2	0	0	0	0	0	0	0	0	0	0	0	0	0	0	0	1	0.5	0.5	1	1	protein	691 aa	691				DEP [PF00610.20]; DIX [PF00778.16]; Dishevelled [PF02377.14]; PDZ [PF00595.23]	Wnt signaling pathway [GO:0016055]; Wnt signaling pathway, regulating spindle positioning [GO:0060069]; asymmetric cell division [GO:0008356]; asymmetric protein localization [GO:0008105]; body morphogenesis [GO:0010171]; cell cortex [GO:0005938]; cell fate specification [GO:0001708]; digestive tract morphogenesis [GO:0048546]; embryo development ending in birth or egg hatching [GO:0009792]; embryonic morphogenesis [GO:0048598]; endodermal cell fate specification [GO:0001714]; establishment of mitotic spindle orientation [GO:0000132]; gonad morphogenesis [GO:0035262]; hermaphrodite genitalia development [GO:0040035]; intracellular signal transduction [GO:0035556]; locomotion [GO:0040011]; nematode larval development [GO:0002119]; protein binding [GO:0005515]; reproduction [GO:0000003]	Dishevelled 3 and related proteins [KOG3571]; Dishevelled, dsh homolog protein [meNOG04983]			SEG: 0.09 (61/691)	0.02	0.01	0.01	0.02	0.02	0.02	0.02	0.02	0.02	4.7	6.56	54.85	5.52	4.66	6.56	54.85	46.97	46.97	0.000580544	3.47175e-09	9.03276e-08	3.47532e-08	3.9898	4.8031	4.03717	5.79144	52.3343	44.7396	44.2947	2	0	0	0	260	380	353	430	3219	2936	1978
WBGene00001103	W09G12.4	dsl-1	0.47	0.03	0.22	0.18	0.29	0.18	0.47	0.01	0.02	0.01	0.03	0.08	0.14	0.08	0.22	0.38	0.62	0.38	1.6	1.6	protein	252 aa	252				DSL [PF01414.18]	cell communication [GO:0007154]; membrane [GO:0016020]; regulation of cell proliferation [GO:0042127]; regulation of meiosis [GO:0040020]	Proteins containing Ca2+-binding EGF-like domains [KOG1218]	SigP			0.03	0.05	0.03	0.08	0.08	0.08	0.08	0.08	0.05	0.36	0.17	2.29	0.17	0.1	0.17	2.29	1.78	2.09	1.32983e-06	2.37357e-06	9.9335e-08	4.87483e-06	0.0583464	0.0079464	0.00108538	0.00856589	1.38899	1.03186	1.09437	0	0	0	0	4	2	1	2	34	28	22
WBGene00001104	W09G12.1	dsl-2	0.14	0	0.1	0.06	0.08	0.06	0.14	0	0	0	0	0.04	0.06	0.04	0.1	0.4	0.6	0.4	1.67	1.67	protein	322 aa	322				DSL [PF01414.18]	cell communication [GO:0007154]; membrane [GO:0016020]; regulation of cell proliferation [GO:0042127]; regulation of meiosis [GO:0040020]	Multiple EGF-like-domains protein [meNOG01570]; Proteins containing Ca2+-binding EGF-like domains [KOG1218]	SigP+TM(1x)		SEG: 0.08 (27/322)	0.02	0.03	0.02	0.05	0.05	0.05	0.05	0.05	0.03	0.49	0.36	10.75	0.04	0.1	0.36	10.75	9.71	8.4	6.73027e-08	9.18413e-07	5.67606e-07	6.17803e-08	0.153427	1.33825e-06	0.00567562	0.109055	9.02103	8.06714	6.68948	0	0	0	0	9	0	2	8	236	227	132
WBGene00001105	Y41D4B.10	dsl-3	0.27	0.09	0.43	0.1	0.16	0.11	0.27	0.03	0.05	0.04	0.09	0.16	0.25	0.18	0.43	0.36	0.59	0.41	1.69	1.69	protein	212-263 aa	263				DSL [PF01414.18]	cell communication [GO:0007154]; membrane [GO:0016020]; regulation of cell proliferation [GO:0042127]; regulation of meiosis [GO:0040020]	Delta-Like protein [meNOG04803]; Proteins containing Ca2+-binding EGF-like domains [KOG1218]	SigP			0.08	0.13	0.09	0.22	0.22	0.22	0.22	0.22	0.13	0.51	0.81	2.43	0.71	0.27	0.81	2.43	2.15	1.75	0.0050308	0.00577853	0.00444867	0.0132407	0.135466	0.290202	0.0532468	0.355017	1.54689	1.36227	0.907722	0	0	0	0	5	11	3	13	40	37	19
WBGene00001106	F16B12.2	dsl-4	0.31	0.57	1	0.08	0.15	0.15	0.31	0.14	0.29	0.29	0.57	0.25	0.5	0.5	1	0.25	0.5	0.5	2	2	protein	427 aa	427				DSL [PF01414.18]; EGF [PF00008.26]; EGF_2 [PF07974.12]	cell communication [GO:0007154]; membrane [GO:0016020]; protein binding [GO:0005515]; regulation of cell proliferation [GO:0042127]; regulation of meiosis [GO:0040020]	Delta-Like protein [meNOG04803]; Fibrillins and related proteins containing Ca2+-binding EGF-like domains [KOG1217]	SigP		SEG: 0.05 (23/427)	0.01	0.02	0.02	0.04	0.04	0.04	0.04	0.04	0.02	0.04	0.13	0.07	0.03	0.03	0.13	0.04	0.07	0.05	2.69166e-07	5.76857e-07	9.10494e-07	7.75158e-08	3.14984e-07	1.49641e-07	2.96733e-07	0.0107824	1.16921e-06	0.000510626	3.16263e-08	0	0	0	0	0	0	0	3	0	1	0
WBGene00001107	F58B3.8	dsl-5	0.26	0.29	1.2	0.09	0.17	0.13	0.26	0.1	0.19	0.14	0.29	0.4	0.8	0.6	1.2	0.33	0.67	0.5	1.5	1.5	protein	302 aa	302				DSL [PF01414.18]	cell communication [GO:0007154]; membrane [GO:0016020]; regulation of cell proliferation [GO:0042127]; regulation of meiosis [GO:0040020]	Calcium ion binding protein [meNOG01762]; Proteins containing Ca2+-binding EGF-like domains [KOG1218]	SigP			0.02	0.04	0.03	0.06	0.06	0.06	0.06	0.06	0.04	0.05	0.23	0.21	0.17	0.23	0.05	0.05	0.05	0.21	9.12896e-07	9.52843e-07	3.35083e-08	7.25267e-07	7.07255e-07	0.018717	0.045733	5.46368e-08	5.82306e-07	5.40869e-07	0.00702958	0	0	0	0	0	3	5	0	0	0	2
WBGene00001108	H02I12.4	dsl-6	0.07	0.11	0.3	0.02	0.04	0.02	0.07	0.04	0.06	0.04	0.11	0.1	0.15	0.1	0.3	0.33	0.5	0.33	2	2	protein	303 aa	303				DSL [PF01414.18]; EGF [PF00008.26]	cell communication [GO:0007154]; membrane [GO:0016020]; protein binding [GO:0005515]; regulation of cell proliferation [GO:0042127]; regulation of meiosis [GO:0040020]	Protein involved in Notch signaling pathway [meNOG06262]; Proteins containing Ca2+-binding EGF-like domains [KOG1218]	SigP			0.02	0.03	0.02	0.06	0.06	0.06	0.06	0.06	0.03	0.2	0.8	0.53	0.32	0.11	0.8	0.33	0.53	0.52	1.29151e-07	6.56012e-07	1.05266e-07	4.31814e-08	0.0178417	0.0827696	0.0076081	0.383789	0.07574	0.186559	0.14894	0	0	0	0	3	7	2	18	6	11	7
WBGene00001109	F15B9.9	dsl-7	0.04	0.13	1.33	0.01	0.02	0.02	0.04	0.03	0.06	0.06	0.13	0.33	0.67	0.67	1.33	0.25	0.5	0.5	2	2	protein	313 aa	313				DSL [PF01414.18]	cell communication [GO:0007154]; membrane [GO:0016020]; regulation of cell proliferation [GO:0042127]; regulation of meiosis [GO:0040020]	Proteins containing Ca2+-binding EGF-like domains [KOG1218]	SigP			0.01	0.02	0.02	0.04	0.04	0.04	0.04	0.04	0.02	0.03	1.07	0.31	0.88	1.07	0.72	0.06	0.09	0.31	1.61999e-07	8.63314e-07	3.9196e-08	5.62523e-08	2.15161e-06	0.518701	0.681292	0.382119	0.000387562	0.00551242	0.0766469	0	0	0	0	0	31	42	24	1	2	6
WBGene00001110	F38B7.5	duo-1	0	0	0.67	0	0	0	0	0	0	0	0	0.33	0.33	0.33	0.67	0.5	0.5	0.5	2	2	protein	877 aa	877				OTU [PF02338.18]; UCH [PF00443.28]; UCH_1 [PF13423.5]	embryo development ending in birth or egg hatching [GO:0009792]; growth [GO:0040007]; meiotic chromosome segregation [GO:0045132]; nematode larval development [GO:0002119]; ubiquitin-dependent protein catabolic process [GO:0006511]; ubiquitinyl hydrolase activity [GO:0036459]				SEG: 0.07 (59/877)	0.01	0.01	0.01	0.02	0.02	0.02	0.02	0.02	0.01	0.03	7.55	20.24	7.37	5.93	7.55	20.24	18.78	19.08	4.31497e-08	1.36691e-07	2.47462e-08	3.29869e-07	0.000174311	6.60239	5.27653	6.75551	18.8632	17.4671	17.5022	0	0	0	0	1	575	509	561	1346	1330	910
WBGene00001112	Y106G6H.12	duo-3	0	0	0.03	0	0	0	0	0	0	0	0	0.01	0.02	0.01	0.03	0.4	0.6	0.4	1.67	1.67	protein	608-924 aa	924				OTU [PF02338.18]; UCH [PF00443.28]; UCH_1 [PF13423.5]	ubiquitin-dependent protein catabolic process [GO:0006511]; ubiquitinyl hydrolase activity [GO:0036459]				SEG: 0.09 (72/769)	0.02	0.03	0.02	0.05	0.05	0.05	0.05	0.05	0.03	1.62	16.06	39.25	12.82	11.1	16.06	39.25	36.81	38.9	0.000660588	0.00144366	0.0011229	0.00257791	1.17763	11.634	10.0857	14.727	37.0109	34.7148	36.1965	0	0	0	0	75	916	866	1053	2477	2539	1787
WBGene00001113	F25H8.5	dur-1	0.05	0.09	0.06	0.02	0.03	0.02	0.05	0.03	0.06	0.04	0.09	0.02	0.04	0.03	0.06	0.35	0.61	0.41	1.63	1.63	protein	118-821 aa	821					lipid storage [GO:0019915]	Confirmed by transcript evidence protein [meNOG32371]; Unnamed protein [LSE3984]	SigP	NCoils: 0.06 (49/780); 0.13 (49/369); 0.06 (49/798); 0.12 (49/392); 0.04 (21/542); 0.04 (21/543); 0.04 (21/520); 0.06 (49/821)	SEG: 0.58 (96/165)	0.38	0.67	0.45	1.09	1.09	1.09	1.09	1.09	0.67	16.95	23.53	11.51	19.05	23.53	16.31	11.51	10.7	11.03	0.152286	0.280659	0.179489	0.43541	14.8884	16.2954	20.2603	14.0479	9.35171	8.74325	8.89238	0	1	0	0	449	620	798	518	318	315	220
WBGene00001115	F47G6.1	dyb-1	0.17	0.12	0.56	0.12	0.16	0.07	0.17	0.08	0.11	0.05	0.12	0.4	0.55	0.24	0.56	0.71	0.97	0.43	1.03	1.03	protein	23-590 aa	590				EF-hand_2 [PF09068.10]; EF-hand_3 [PF09069.10]; ZZ [PF00569.16]	calcium ion binding [GO:0005509]; cytoskeletal protein binding [GO:0008092]; dystrobrevin complex [GO:0016014]; locomotion [GO:0040011]; locomotory behavior [GO:0007626]; negative regulation of locomotion [GO:0040013]; plasma membrane [GO:0005886]; positive regulation of synaptic transmission, cholinergic [GO:0032224]; sarcomere organization [GO:0045214]; zinc ion binding [GO:0008270]	Beta-dystrobrevin [KOG4301]; Dystrobrevin protein [meNOG02339]		NCoils: 0.09 (56/590); 0.11 (56/512)		0.51	0.7	0.31	0.72	0.72	0.72	0.72	0.72	0.7	1.28	4.3	6.25	3.92	3.4	4.3	5.53	6.03	6.25	0.00647442	0.177379	0.00223853	0.00420169	0.220349	2.28597	2.34023	2.95885	3.98675	4.67957	3.96447	1	28	0	0	20	198	221	240	281	337	200
WBGene00001116	C33G3.1	dyc-1	0.01	0.02	0.17	0	0	0	0.01	0.01	0.01	0.01	0.02	0.04	0.08	0.08	0.17	0.25	0.5	0.5	2	2	protein	793-887 aa	887				PID [PF00640.22]	axon [GO:0030424]; locomotory behavior [GO:0007626]; negative regulation of locomotion [GO:0040013]; protein binding [GO:0005515]; sarcomere organization [GO:0045214]; striated muscle dense body [GO:0055120]; structural constituent of muscle [GO:0008307]	Muscular protein implicated in muscular dystrophy phenotype [KOG4815]; Nitric oxide synthase 1 (neuronal) adaptor protein [meNOG04002]; Nitric oxide synthase-binding protein, contains PTB domain [KOG4458]		NCoils: 0.03 (21/793); 0.02 (21/887)	SEG: 0.13 (102/793)	0.01	0.02	0.02	0.04	0.04	0.04	0.04	0.04	0.02	0.24	4.88	1.89	3.32	4.88	3.75	1.18	1.56	1.89	0.000679176	0.000620761	0.000664821	0.00166508	0.108689	2.83807	4.29769	3.20757	0.880696	1.22312	1.43864	0	0	0	0	14	291	466	308	87	122	99
WBGene00001117	F54C1.5	dyf-1	0.05	0.09	0.6	0.02	0.03	0.02	0.05	0.03	0.06	0.05	0.09	0.2	0.4	0.3	0.6	0.33	0.67	0.5	1.5	1.5	protein	597-656 aa	656				ANAPC3 [PF12895.6]; TPR_12 [PF13424.5]; TPR_14 [PF13428.5]; TPR_19 [PF14559.5]; TPR_2 [PF07719.16]	protein binding [GO:0005515]	By similarity. Plays a role in anterograde intraflagellar transport (IFT), the process by which cilia precursors are transported from the base of the cilium to the site of their incorporation at the tip [meNOG02144]; Uncharacterized conserved protein [KOG4340]; Uncharacterized conserved protein [TWOG0011]			SEG: 0.05 (33/656)	0.02	0.04	0.03	0.06	0.06	0.06	0.06	0.06	0.04	0.1	1.24	0.64	1.12	1.19	1.24	0.32	0.64	0.27	0.000985054	0.00199029	0.0013524	0.00236563	0.0152339	0.778758	0.865762	0.872671	0.146124	0.381709	0.0865596	0	0	0	0	2	63	75	67	13	31	7
WBGene00001118	ZK520.3	dyf-2	0.04	0.07	0.04	0.01	0.02	0.03	0.04	0.02	0.04	0.06	0.07	0.01	0.02	0.03	0.04	0.33	0.5	0.83	1.2	1.2	protein	576-1383 aa	1383				ANAPC4_WD40 [PF12894.6]; Clathrin [PF00637.19]; WD40_3 [PF15911.4]	chemosensory behavior [GO:0007635]; chemotaxis [GO:0006935]; dauer entry [GO:0043053]; intraciliary transport [GO:0042073]; intraciliary transport particle B [GO:0030992]; nonmotile primary cilium [GO:0031513]; nonmotile primary cilium assembly [GO:0035058]; olfactory behavior [GO:0042048]; protein binding [GO:0005515]; protein localization [GO:0008104]	WD repeat domain 19 protein [meNOG05999]; WD40 repeat-containing protein [KOG2247]			SEG: 0.03 (37/1383)	0.02	0.03	0.05	0.06	0.06	0.06	0.06	0.06	0.05	1.64	1.55	0.83	1.55	1.47	1.51	0.71	0.83	0.66	0.000616599	0.00140976	0.00868957	0.00207914	1.14674	1.12911	1.08315	1.09846	0.430856	0.51114	0.348762	0	0	3	0	63	108	106	96	44	50	28
WBGene00001119	C04C3.5	dyf-3	0.07	0.05	0.06	0.02	0.04	0.03	0.07	0.01	0.03	0.02	0.05	0.02	0.04	0.03	0.06	0.31	0.62	0.46	1.62	1.62	protein	331-404 aa	404				Cluap1 [PF10234.8]	positive regulation of locomotion [GO:0040017]	Clusterin associated protein 1 [meNOG09483]; Predicted coiled-coil protein [KOG3647]		NCoils: 0.35 (117/331); 0.29 (117/404); 0.30 (117/393)	SEG: 0.04 (13/331)	0.04	0.08	0.06	0.13	0.13	0.13	0.13	0.13	0.08	2.04	1.95	2.82	1.75	1.95	1.82	2.82	2.61	2.5	0.00125382	0.00364794	0.00233965	0.00559432	1.28461	1.17406	1.39414	1.24049	2.02631	1.87686	1.65848	0	0	0	0	44	52	67	53	72	73	46
WBGene00001121	M04C9.5	dyf-5	0.05	0.12	0.55	0.02	0.03	0.02	0.05	0.04	0.08	0.04	0.12	0.18	0.36	0.18	0.55	0.33	0.67	0.33	1.5	1.5	protein	471-489 aa	489				Pkinase [PF00069.24]; Pkinase_Tyr [PF07714.16]	ATP binding [GO:0005524]; MAP kinase activity [GO:0004707]; axon [GO:0030424]; cilium [GO:0005929]; dendrite [GO:0030425]; intraciliary transport [GO:0042073]; neuronal cell body [GO:0043025]; nonmotile primary cilium assembly [GO:0035058]; protein kinase activity [GO:0004672]; protein localization [GO:0008104]; protein phosphorylation [GO:0006468]; protein serine/threonine kinase activity [GO:0004674]; transferase activity, transferring phosphorus-containing groups [GO:0016772]	MAPK related serine/threonine protein kinase [KOG0661]; Protein serine\/threonine kinase [meNOG01157]; Serine\/threonine protein kinase [COG0515]	TM(1x)		SEG: 0.08 (40/489)	0.02	0.04	0.02	0.06	0.06	0.06	0.06	0.06	0.04	0.11	1.24	0.51	0.81	1.24	1.04	0.35	0.34	0.51	8.90361e-05	2.05465e-05	0.000213515	0.000140011	0.00920863	0.496613	0.874418	0.655689	0.14138	0.140202	0.205511	0	0	0	0	2	35	61	43	11	12	12
WBGene00001122	F46F6.4	dyf-6	0.13	0.11	0.85	0.04	0.07	0.05	0.13	0.04	0.06	0.05	0.11	0.3	0.5	0.35	0.85	0.35	0.59	0.41	1.7	1.7	protein	158-471 aa	471				IFT46_B_C [PF12317.7]	dendrite [GO:0030425]; intraciliary transport [GO:0042073]; neuronal cell body [GO:0043025]; nonmotile primary cilium assembly [GO:0035058]	Protein involved in cell projection organization [meNOG00347]; Protein involved in flagellar cell motility [euNOG00136]			SEG: 0.12 (35/298)	0.06	0.1	0.07	0.17	0.17	0.17	0.17	0.17	0.1	0.2	1.34	1.54	1.33	1.3	1.34	0.94	1.33	1.54	0.00561097	0.0109718	0.0067689	0.0156052	0.0302352	0.83254	0.824856	0.818046	0.499001	0.82204	0.831786	0	0	0	0	1	42	42	39	21	36	26
WBGene00001123	C43C3.3	dyf-7	0.05	0.03	1	0.02	0.04	0.02	0.05	0.01	0.02	0.01	0.03	0.33	0.67	0.33	1	0.33	0.67	0.33	1.5	1.5	protein	446 aa	446				Zona_pellucida [PF00100.22]	amphid sensory organ dendrite retrograde extension [GO:0003391]; dauer entry [GO:0043053]; dendrite membrane [GO:0032590]; protein self-association [GO:0043621]	Required for permeability of amphid and phasmid neurons to external dyes, chemotaxis to ammonium chloride, avoidance of high osmotic stimuli, male mating, and dauer protein [euNOG16791]; Required for permeability of amphid and phasmid neurons to external dyes, chemotaxis to ammonium chloride, avoidance of high osmotic stimuli, male mating, and dauer protein [meNOG22318]	SigP+TM(1x)		SEG: 0.07 (29/446)	0.01	0.02	0.01	0.03	0.03	0.03	0.03	0.03	0.02	0.03	0.57	1	0.44	0.46	0.57	0.67	1	0.83	2.42893e-07	5.20793e-07	1.12297e-07	1.35794e-07	2.15253e-08	0.221498	0.237	0.323565	0.37001	0.634134	0.437896	0	0	0	0	0	20	23	25	26	42	23
WBGene00001127	C02H7.1	dyf-11	0.06	0.07	1	0.02	0.04	0.02	0.06	0.02	0.05	0.02	0.07	0.33	0.67	0.33	1	0.33	0.67	0.33	1.5	1.5	protein	535 aa	535				MIP-T3 [PF10243.8]	axoneme [GO:0005930]; chemotaxis [GO:0006935]; ciliary basal body [GO:0036064]; dauer entry [GO:0043053]; establishment of protein localization [GO:0045184]; hyperosmotic response [GO:0006972]; intraciliary transport [GO:0042073]; intraciliary transport particle B [GO:0030992]; lipid homeostasis [GO:0055088]; microtubule binding [GO:0008017]; multicellular organismal reproductive process [GO:0048609]; nonmotile primary cilium assembly [GO:0035058]; protein complex assembly [GO:0006461]; transporter activity [GO:0005215]	Microtubule-binding protein MIP-T3 [KOG3809]; TNF receptor-associated factor 3 interacting protein 1 [meNOG03847]		NCoils: 0.18 (98/535)	SEG: 0.19 (102/535)	0.01	0.02	0.01	0.03	0.03	0.03	0.03	0.03	0.02	0.03	0.51	0.44	0.24	0.4	0.51	0.44	0.36	0.29	1.4682e-07	1.01899e-06	2.92136e-07	2.08378e-08	1.33892e-07	0.0868186	0.197682	0.262386	0.205124	0.153619	0.0808944	0	0	0	0	0	10	19	21	16	14	7
WBGene00001129	C27H5.7	dyf-13	0.07	0.19	0.28	0.03	0.04	0.03	0.07	0.07	0.11	0.07	0.19	0.11	0.17	0.11	0.28	0.4	0.6	0.4	1.67	1.67	protein	552-574 aa	574				ANAPC3 [PF12895.6]; TPR_19 [PF14559.5]; TPR_2 [PF07719.16]; TPR_6 [PF13174.5]	positive regulation of growth rate [GO:0040010]; protein binding [GO:0005515]	Tetratricopeptide repeat domain 26 [meNOG06597]; Uncharacterized conserved protein [KOG3785]				0.02	0.03	0.02	0.05	0.05	0.05	0.05	0.05	0.03	0.18	0.75	0.27	0.75	0.56	0.5	0.27	0.27	0.2	7.12633e-05	0.000293826	0.000154338	7.82471e-05	0.0453405	0.455291	0.324922	0.257405	0.0936842	0.0994949	0.0415234	0	0	0	0	5	34	28	21	9	10	4
WBGene00001130	C02C6.1	dyn-1	0	0	0.1	0	0	0	0	0	0	0	0	0.03	0.07	0.03	0.1	0.33	0.67	0.33	1.5	1.5	protein	830-838 aa	838				Dynamin_M [PF01031.19]; Dynamin_N [PF00350.22]; GED [PF02212.17]; MMR_HSR1 [PF01926.22]; PH [PF00169.28]	GTP binding [GO:0005525]; GTPase activity [GO:0003924]; apical part of cell [GO:0045177]; apoptotic process [GO:0006915]; asymmetric cell division [GO:0008356]; axon [GO:0030424]; cell death [GO:0008219]; cleavage furrow [GO:0032154]; cytoplasmic vesicle [GO:0031410]; embryo development [GO:0009790]; embryo development ending in birth or egg hatching [GO:0009792]; endocytosis [GO:0006897]; engulfment of apoptotic cell [GO:0043652]; germ cell development [GO:0007281]; inductive cell migration [GO:0040039]; locomotion [GO:0040011]; midbody [GO:0030496]; molting cycle, collagen and cuticulin-based cuticle [GO:0018996]; nematode larval development [GO:0002119]; phagocytic cup [GO:0001891]; phagocytic vesicle [GO:0045335]; phagosome maturation involved in apoptotic cell clearance [GO:0090386]; positive regulation of growth rate [GO:0040010]; positive regulation of necrotic cell death [GO:0010940]; protein binding [GO:0005515]; protein catabolic process [GO:0030163]; pseudopodium [GO:0031143]; receptor-mediated endocytosis [GO:0006898]; reproduction [GO:0000003]; spindle microtubule [GO:0005876]; synapse [GO:0045202]	Gtpase [meNOG01054]; Predicted GTPases (dynamin-related) [COG0699]; Vacuolar sorting protein VPS1, dynamin, and related proteins [KOG0446]		NCoils: 0.03 (21/830); 0.03 (21/838)	SEG: 0.10 (82/830)	0.01	0.02	0.01	0.03	0.03	0.03	0.03	0.03	0.02	0.3	16.8	32.94	12.93	16.8	16.78	32.94	26.46	27.33	4.7175e-05	7.81181e-05	5.86611e-05	0.000104934	0.158324	11.9433	15.73	15.6495	31.1989	25.0016	25.4779	0	0	0	0	20	1126	1624	1423	2481	2151	1496
WBGene00001131	F15D3.1	dys-1	0.02	0.02	0.94	0.01	0.01	0.01	0.02	0.01	0.02	0.01	0.02	0.33	0.58	0.39	0.94	0.35	0.61	0.42	1.63	1.63	protein	149-3674 aa	3674				CH [PF00307.30]; EF-hand_2 [PF09068.10]; EF-hand_3 [PF09069.10]; Spectrin [PF00435.20]; ZZ [PF00569.16]	calcium ion binding [GO:0005509]; dystrobrevin complex [GO:0016014]; forward locomotion [GO:0043056]; locomotory behavior [GO:0007626]; negative regulation of locomotion [GO:0040013]; positive regulation of synaptic transmission, cholinergic [GO:0032224]; protein binding [GO:0005515]; sarcomere organization [GO:0045214]; striated muscle dense body [GO:0055120]; zinc ion binding [GO:0008270]	Ca2+-binding actin-bundling protein fimbrin/plastin (EF-Hand superfamily) [COG5069]; Dystrophin protein [meNOG05954]; Dystrophin-like protein [KOG4286]		NCoils: 0.18 (644/3674); 0.24 (63/264); 0.19 (644/3448); 0.18 (455/2515); 0.16 (245/1577); 0.19 (42/220); 0.28 (42/149); 0.18 (644/3663); 0.19 (644/3437); 0.18 (455/2504)	SEG: 0.35 (52/149)	0.11	0.19	0.13	0.31	0.31	0.31	0.31	0.31	0.19	0.33	15.37	12.46	14.69	15.37	13.54	12.26	12.26	12.46	0.0195543	0.0354927	0.024996	0.051574	0.074762	12.6671	13.395	11.5456	10.3051	10.3918	10.207	0	0	0	0	1	919	1153	933	878	799	575
WBGene00001132	T11B7.4	alp-1	0.03	0.05	0.09	0.03	0	0	0	0.05	0	0	0	0.09	0	0	0	23.88	0.03	0.02	0.04	23.88	protein	425-1424 aa	1424				LIM [PF00412.21]	determination of adult lifespan [GO:0008340]; locomotion [GO:0040011]; pharyngeal pumping [GO:0043050]; protein binding [GO:0005515]; striated muscle dense body [GO:0055120]; zinc ion binding [GO:0008270]	Adaptor protein Enigma and related PDZ-LIM proteins [KOG1703]; LIM domain protein [meNOG01094]		NCoils: 0.03 (21/771); 0.03 (47/1424)	SEG: 0.16 (224/1424)	1.91	0.05	0.03	0.08	1.91	0.08	1.91	1.91	1.91	21.65	74.11	40.21	59.2	74.11	68	36.42	37.03	40.21	1.64432	0.00687304	0.00411869	0.0112952	20.0946	56.7674	71.5915	65.3739	34.3603	35.086	37.6699	323	0	0	0	1180	4084	5627	4454	2118	2292	1679
WBGene00001133	Y48B6A.4	eat-2	0.06	0.09	0.33	0.04	0.04	0.02	0.06	0.06	0.06	0.03	0.09	0.22	0.22	0.11	0.33	0.67	0.67	0.33	1.5	1.5	protein	474 aa	474				Neur_chan_LBD [PF02931.22]; Neur_chan_memb [PF02932.15]	acetylcholine-activated cation-selective channel activity [GO:0004889]; action potential [GO:0001508]; determination of adult lifespan [GO:0008340]; embryo development ending in birth or egg hatching [GO:0009792]; extracellular ligand-gated ion channel activity [GO:0005230]; integral component of membrane [GO:0016021]; ion channel activity [GO:0005216]; ion transport [GO:0006811]; lipid storage [GO:0019915]; membrane [GO:0016020]; nematode larval development [GO:0002119]; neuromuscular junction [GO:0031594]; organ senescence [GO:0010260]; pharyngeal pumping [GO:0043050]; postsynaptic membrane [GO:0045211]; regulation of multicellular organism growth [GO:0040014]; regulation of pharyngeal pumping [GO:0043051]; response to heat [GO:0009408]; translation [GO:0006412]; transport [GO:0006810]	Acetylcholine receptor [KOG3646]; Nicotinic acetylcholine receptor [meNOG00170]	SigP+TM(4x)		SEG: 0.02 (9/474)	0.02	0.02	0.01	0.03	0.03	0.03	0.03	0.03	0.02	0.09	0.49	0.33	0.35	0.49	0.37	0.33	0.26	0.19	0.000135364	5.19347e-07	9.65298e-07	5.33157e-07	0.0058251	0.156804	0.257495	0.162177	0.122743	0.0799723	0.0267702	1	0	0	0	2	14	22	14	11	9	4
WBGene00001134	D2013.5	eat-3	0	0	0.02	0	0	0	0	0	0	0	0	0.02	0.02	0.02	0.02	1	1	1	1	1	protein	964 aa	964				Dynamin_N [PF00350.22]; MMR_HSR1 [PF01926.22]	GTP binding [GO:0005525]; GTPase activity [GO:0003924]; body morphogenesis [GO:0010171]; embryo development ending in birth or egg hatching [GO:0009792]; growth [GO:0040007]; mitochondrial fusion [GO:0008053]; mitochondrion [GO:0005739]; mitochondrion organization [GO:0007005]; multicellular organism growth [GO:0035264]; nematode larval development [GO:0002119]; positive regulation of locomotion [GO:0040017]; positive regulation of multicellular organism growth [GO:0040018]; protein catabolic process [GO:0030163]; regulation of multicellular organism growth [GO:0040014]; reproduction [GO:0000003]; response to superoxide [GO:0000303]	Dynamin-like GTP binding protein [KOG0447]; Optic atrophy 1 protein [meNOG03420]; Predicted GTPases (dynamin-related) [COG0699]	TM(1x)	NCoils: 0.08 (78/964)	SEG: 0.05 (45/964)	0	0.01	0.01	0.01	0.01	0.01	0.01	0.01	0.01	0.64	17.65	50.84	16.43	14.7	17.65	50.84	46.73	46.2	2.65014e-08	1.4546e-08	1.18473e-07	1.27522e-07	0.418531	15.3324	13.7401	16.4866	48.8202	44.7574	43.9431	0	0	0	0	46	1504	1480	1537	3965	3882	2585
WBGene00001135	ZK512.6	eat-4	0.61	1.51	47.25	0.06	0.61	0.01	0.53	0.15	1.51	0.02	1.32	4.75	47.25	0.5	41.25	0.1	1.15	0.01	0.87	1.15	protein	555-576 aa	576				MFS_1 [PF07690.15]	integral component of membrane [GO:0016021]; negative regulation of turning behavior involved in mating [GO:0061096]; nematode larval development [GO:0002119]; regulation of pharyngeal pumping [GO:0043051]; reproduction [GO:0000003]; transmembrane transport [GO:0055085]	Permease of the major facilitator superfamily [KOG2532]; Permeases of the major facilitator superfamily [COG0477]; Solute carrier family 17 (sodium-dependent inorganic phosphate cotransporter), member protein [meNOG02840]	TM(12x)		SEG: 0.06 (33/576)	0.19	1.89	0.02	1.65	1.89	1.89	1.65	1.89	1.89	0.04	3.12	1.25	2.28	3.12	2.36	0.76	0.86	1.25	0.105361	1.52369	9.87448e-05	1.20076	8.04326e-05	1.80109	2.57224	1.86137	0.465671	0.556876	0.817447	25	155	0	79	0	133	201	131	36	44	43
WBGene00001136	F13G3.8	eat-5	0.13	0.11	0.14	0.04	0.09	0.07	0.13	0.04	0.07	0.05	0.11	0.05	0.1	0.07	0.14	0.33	0.67	0.5	1.5	1.5	protein	423 aa	423				Innexin [PF00876.17]	gap junction [GO:0005921]; growth [GO:0040007]	Innexin-type channels [TWOG0193]; Pannexin 2 protein [euNOG03920]; Pannexin 2 protein [meNOG08729]	TM(4x)		SEG: 0.07 (31/423)	0.02	0.04	0.03	0.06	0.06	0.06	0.06	0.06	0.04	0.42	0.46	0.57	0.46	0.46	0.36	0.57	0.35	0.43	0.000108858	0.000330341	0.000204007	0.000348566	0.176647	0.218914	0.22973	0.147624	0.284923	0.134409	0.155262	0	0	0	0	12	17	19	12	18	11	9
WBGene00001137	B0365.3	eat-6	0	0	0	0	0	0	0	0	0	0	0	0	0	0	0	0.25	1.33	0.5	0.75	1.33	protein	996 aa	996	Housekeeping			Cation_ATPase [PF13246.5]; Cation_ATPase_C [PF00689.20]; Cation_ATPase_N [PF00690.25]; E1-E2_ATPase [PF00122.19]; Hydrolase [PF00702.25]; Hydrolase_3 [PF08282.11]	ATP binding [GO:0005524]; ATP biosynthetic process [GO:0006754]; action potential [GO:0001508]; body morphogenesis [GO:0010171]; cation transport [GO:0006812]; cation-transporting ATPase activity [GO:0019829]; embryo development ending in birth or egg hatching [GO:0009792]; establishment or maintenance of transmembrane electrochemical gradient [GO:0010248]; growth [GO:0040007]; hydrolase activity, acting on acid anhydrides, catalyzing transmembrane movement of substances [GO:0016820]; integral component of membrane [GO:0016021]; membrane [GO:0016020]; metal ion binding [GO:0046872]; monovalent inorganic cation transmembrane transporter activity [GO:0015077]; monovalent inorganic cation transport [GO:0015672]; nematode larval development [GO:0002119]; nucleotide binding [GO:0000166]; plasma membrane [GO:0005886]; potassium ion transport [GO:0006813]; protein catabolic process [GO:0030163]; regulation of membrane potential [GO:0042391]; regulation of muscle contraction [GO:0006937]; reproduction [GO:0000003]; sodium ion transport [GO:0006814]; sodium:potassium-exchanging ATPase activity [GO:0005391]; synaptic transmission, cholinergic [GO:0007271]	Atpase, Na+/K+ transporting, alpha [meNOG00370]; Cation transport ATPase [COG0474]; Na+\/K+ ATPase, alpha subunit [KOG0203]	TM(8x)		SEG: 0.01 (12/996)	0.01	0.04	0.02	0.03	0.04	0.04	0.03	0.04	0.04	67.51	251.76	351.4	202.18	251.76	243.83	351.4	324.86	345.75	3.26529e-05	0.0060269	0.000798233	0.000260356	65.102	198.269	247.63	239.397	345.718	319.587	338.988	0	3	1	0	4906	18231	24969	20911	26985	26562	19012
WBGene00001145	C16C2.2	eat-16	0.01	0.01	0.16	0	0	0	0.01	0	0.01	0	0.01	0.05	0.09	0.07	0.16	0.29	0.57	0.43	1.75	1.75	protein	431-473 aa	473				DEP [PF00610.20]; G-gamma [PF00631.21]; RGS [PF00615.18]	G-protein coupled receptor signaling pathway [GO:0007186]; GTPase activator activity [GO:0005096]; cytoplasm [GO:0005737]; determination of adult lifespan [GO:0008340]; dopamine receptor signaling pathway [GO:0007212]; growth [GO:0040007]; heterotrimeric G-protein complex [GO:0005834]; intracellular signal transduction [GO:0035556]; membrane [GO:0016020]; negative regulation of locomotion [GO:0040013]; nematode larval development [GO:0002119]; neuron projection [GO:0043005]; phospholipase C-inhibiting G-protein coupled receptor signaling pathway [GO:0030845]; plasma membrane [GO:0005886]; protein catabolic process [GO:0030163]; regulation of G-protein coupled receptor protein signaling pathway [GO:0008277]; regulation of GTPase activity [GO:0043087]; regulation of locomotion [GO:0040012]; regulation of oviposition [GO:0046662]; regulation of pharyngeal pumping [GO:0043051]; regulation of synaptic transmission [GO:0050804]; reproduction [GO:0000003]; response to food [GO:0032094]; signal transducer activity [GO:0004871]; termination of G-protein coupled receptor signaling pathway [GO:0038032]	G protein signaling regulators [KOG3589]; Regulator of G-protein signaling [meNOG02115]			SEG: 0.14 (65/473)	0.02	0.04	0.03	0.07	0.07	0.07	0.07	0.07	0.04	0.43	9.87	7.97	8.79	9.55	9.87	7.26	6.29	7.97	0.00258166	0.00392769	0.00300746	0.0072134	0.220587	7.84235	8.61514	8.87129	6.36541	5.46712	6.86159	0	0	0	0	19	577	678	606	402	367	315
WBGene00001147	Y105E8A.7	eat-18	0.2	0.17	0.91	0.07	0.12	0.09	0.2	0.06	0.1	0.08	0.17	0.33	0.55	0.41	0.91	0.37	0.6	0.44	1.66	1.66	protein	71-78 aa	78					ligand-gated channel activity [GO:0022834]; lipid storage [GO:0019915]; neuronal ion channel clustering [GO:0045161]; protein catabolic process [GO:0030163]; regulation of pharyngeal pumping [GO:0043051]; synaptic transmission [GO:0007268]		TM(1x)			0.23	0.38	0.28	0.63	0.63	0.63	0.63	0.63	0.38	0.69	3.21	3.63	3.05	3.16	3.21	2	1.98	3.63	0.00119828	0.00029097	0.00108245	0.00198931	0.00124342	0.722702	0.871078	0.756539	0.2622	0.278112	0.598314	0	0	0	0	0	9	8	7	5	6	5
WBGene00001148	H30A04.1	eat-20	0.02	0	0.67	0.01	0.01	0.01	0.02	0	0	0	0	0.33	0.5	0.33	0.67	0.5	0.75	0.5	1.33	1.33	protein; ncRNA	808-810 aa	810				EGF [PF00008.26]; EGF_2 [PF07974.12]	axon [GO:0030424]; calcium ion binding [GO:0005509]; cell surface [GO:0009986]; hermaphrodite genitalia development [GO:0040035]; protein binding [GO:0005515]; protein catabolic process [GO:0030163]		SigP+TM(1x)		SEG: 0.18 (143/808)	0.02	0.03	0.02	0.04	0.04	0.04	0.04	0.04	0.03	0.06	2.24	13.39	2.12	2.24	2.16	13.39	8.93	8.36	0.000756995	0.000910057	0.000734996	0.00170051	0.00623362	1.74262	1.8772	1.77687	12.3332	8.09422	7.38431	0	0	0	0	1	188	219	182	1025	727	457
WBGene00001149	K02A4.1	bcat-1	0.01	0.02	0.14	0.01	0	0	0	0.02	0	0	0	0.14	0	0	0	55.33	0.02	0.01	0.01	55.33	protein	415 aa	415				Aminotran_4 [PF01063.18]	branched-chain amino acid metabolic process [GO:0009081]; branched-chain-amino-acid transaminase activity [GO:0004084]; catalytic activity [GO:0003824]; embryo development ending in birth or egg hatching [GO:0009792]; metabolic process [GO:0008152]; mitochondrion [GO:0005739]; nematode larval development [GO:0002119]	Branched chain aminotransferase BCAT1, pyridoxal phosphate enzymes type IV superfamily [KOG0975]; Branched chain protein [meNOG02035]; Branched-chain amino acid aminotransferase/4-amino-4-deoxychorismate lyase [COG0115]			SEG: 0.04 (15/415)	1.66	0.03	0.01	0.02	1.66	0.03	1.66	1.66	1.66	11.66	130.36	95.11	98.71	130.36	113.2	81.8	95.11	93.01	1.36803	0.000201966	1.21972e-07	4.3081e-07	10.2555	95.1357	126.411	109.282	78.1883	91.3157	88.6818	195	1	0	0	464	4912	7152	5368	3462	4289	2826
WBGene00001150	C29F3.1	ech-1	0	0.01	0.06	0	0	0	0	0	0	0	0.01	0.03	0.03	0.03	0.06	0.5	0.5	0.5	2	2	protein	755 aa	755				3HCDH [PF00725.21]; 3HCDH_N [PF02737.17]; ECH_1 [PF00378.19]; ECH_2 [PF16113.4]	3-hydroxyacyl-CoA dehydrogenase activity [GO:0003857]; catalytic activity [GO:0003824]; coenzyme binding [GO:0050662]; enoyl-CoA hydratase activity [GO:0004300]; fatty acid beta-oxidation [GO:0006635]; fatty acid metabolic process [GO:0006631]; lipid storage [GO:0019915]; metabolic process [GO:0008152]; mitochondrial fatty acid beta-oxidation multienzyme complex [GO:0016507]; mitochondrion [GO:0005739]; oxidation-reduction process [GO:0055114]; oxidoreductase activity [GO:0016491]; oxidoreductase activity, acting on the CH-OH group of donors, NAD or NADP as acceptor [GO:0016616]	3-hydroxyacyl-CoA dehydrogenase [COG1250]; Enoyl-CoA hydratase/carnithine racemase [COG1024]; Hydroxyacyl-CoA dehydrogenase\/enoyl-CoA hydratase [KOG1683]; Hydroxyacyl-Coenzyme A dehydrogenase\/3-ketoacyl-Coenzyme A thiolase\/enoyl-Coenzyme A hydratase (trifunctional protein), alpha subunit [meNOG12752]			SEG: 0.05 (39/755)	0.01	0.01	0.01	0.02	0.02	0.02	0.02	0.02	0.01	0.36	4.72	3.09	3.7	3.82	4.72	2.04	3.09	2.57	2.02129e-07	5.55084e-07	2.20421e-07	7.97722e-07	0.177508	3.12022	3.23081	4.04581	1.58399	2.51704	1.96223	0	0	0	0	18	238	272	291	111	180	101
WBGene00001151	F38H4.8	ech-2	2.88	1.15	0.27	1.37	0.24	0.56	2.88	0.55	0.1	0.22	1.15	0.13	0.02	0.05	0.27	0.48	0.08	0.19	2.11	2.11	protein; ncRNA	283-297 aa	297				ECH_1 [PF00378.19]; ECH_2 [PF16113.4]	catalytic activity [GO:0003824]; metabolic process [GO:0008152]					23.58	4.11	9.66	49.64	49.64	49.64	49.64	49.64	23.58	184.55	17.21	43.03	15.48	17.19	17.21	37.59	41.04	43.03	21.9236	3.20341	8.5148	45.5076	176.873	13.605	15.297	15.1438	34.3513	37.7899	38.9422	1327	126	437	944	3913	409	505	436	851	990	699
WBGene00001152	F43H9.1	ech-3	0	0.01	0.05	0	0	0	0	0	0	0	0.01	0.02	0.04	0.03	0.05	0.33	0.67	0.5	1.5	1.5	protein	258 aa	258				ECH_1 [PF00378.19]; ECH_2 [PF16113.4]	catalytic activity [GO:0003824]; metabolic process [GO:0008152]	Enoyl-CoA hydratase [KOG1680]; Enoyl-CoA hydratase/carnithine racemase [COG1024]; Intramolecular oxidoreductase, transposing C=C bonds [meNOG15053]				0.02	0.04	0.03	0.06	0.06	0.06	0.06	0.06	0.04	1.12	12.69	11.84	10.12	12.69	11.04	9.5	11.84	8.6	2.0425e-07	1.03857e-06	2.82304e-07	6.62996e-07	0.543343	8.41969	10.9055	9.25862	7.7657	9.91477	6.6652	0	0	0	0	19	227	317	238	181	241	118
WBGene00001153	R06F6.9	ech-4	0	0	0	0	0	0	0	0	0	0	0	0	0	0	0	0.33	0.67	0.33	1.5	1.5	protein	385 aa	385				ACBP [PF00887.18]; ECH_1 [PF00378.19]; ECH_2 [PF16113.4]	catalytic activity [GO:0003824]; fatty acid beta-oxidation [GO:0006635]; fatty-acyl-CoA binding [GO:0000062]; lipid storage [GO:0019915]; metabolic process [GO:0008152]	Acyl-CoA-binding protein [COG4281]; Acyl-CoA-binding protein [KOG0817]; Enoyl-CoA hydratase/carnithine racemase [COG1024]; Enoyl-CoA hydratase\/isomerase [KOG0016]; Peroxisomal D3,D2-enoyl-CoA isomerase [meNOG06561]		NCoils: 0.05 (21/385)		0.01	0.02	0.01	0.03	0.03	0.03	0.03	0.03	0.02	6.04	87.27	84.3	79.36	87.27	87.14	70.2	84.3	71.88	4.70779e-07	7.42487e-08	5.3428e-08	1.34677e-06	4.96186	75.9105	83.7094	83.3173	66.4438	80.4767	67.5363	0	0	0	0	201	3319	4029	3476	2497	3196	1836
WBGene00001154	F56B3.5	ech-5	0	0	1.33	0	0	0	0	0	0	0	0	0.33	0.67	0.33	1.33	0.25	0.5	0.25	2	2	protein	287 aa	287				ECH_1 [PF00378.19]; ECH_2 [PF16113.4]	catalytic activity [GO:0003824]; metabolic process [GO:0008152]	Enoyl-CoA hydratase [KOG1679]; Enoyl-CoA hydratase/carnithine racemase [COG1024]; Enoyl-Coenzyme A hydratase [meNOG03376]			SEG: 0.05 (13/287)	0.01	0.02	0.01	0.04	0.04	0.04	0.04	0.04	0.02	0.03	34.92	55.73	29.58	34.59	34.92	46.86	55.73	55.54	2.25238e-07	5.23664e-07	3.43126e-07	5.68831e-07	8.70696e-08	27.3206	32.3426	32.3728	43.7262	52.4041	51.63	0	0	0	0	0	1089	1407	1227	1467	1860	1249
WBGene00001155	T05G5.6	ech-6	0	0	0	0	0	0	0	0	0	0	0	0	0	0	0	0.56	1	0.44	1	1	protein	288 aa	288				ECH_1 [PF00378.19]; ECH_2 [PF16113.4]	catalytic activity [GO:0003824]; metabolic process [GO:0008152]; mitochondrion [GO:0005739]; nematode larval development [GO:0002119]	Enoyl Coenzyme A hydratase, short chain, 1, mitochondrial [meNOG12997]; Enoyl-CoA hydratase [KOG1680]; Enoyl-CoA hydratase/carnithine racemase [COG1024]				0.05	0.09	0.04	0.09	0.09	0.09	0.09	0.09	0.09	26.11	276.4	411.42	201.91	276.4	206.9	363.05	411.42	388.6	0.00204772	0.00285672	0.000127463	0.000245575	23.4681	195.145	269.081	200.132	353.598	401.552	376.997	1	1	0	0	620	6054	9169	5927	9261	11183	7120
WBGene00001156	Y105E8A.4	ech-7	0	0	0.06	0	0	0	0	0	0	0	0	0.06	0.03	0.02	0.05	1.25	0.5	0.3	0.8	1.25	protein	256 aa	256				ECH_1 [PF00378.19]; ECH_2 [PF16113.4]	catalytic activity [GO:0003824]; metabolic process [GO:0008152]	Enoyl Coenzyme A hydratase, short chain, 1, mitochondrial [meNOG12997]; Enoyl-CoA hydratase [KOG1680]; Enoyl-CoA hydratase/carnithine racemase [COG1024]			SEG: 0.05 (12/256)	0.1	0.05	0.03	0.08	0.1	0.08	0.1	0.1	0.1	1.7	31.57	132.3	23.3	25.18	31.57	93.84	132.3	95.02	0.0104941	9.45611e-07	1.56716e-06	9.09397e-07	0.937022	20.5473	22.4611	28.2478	87.7781	125.529	87.8513	3	0	0	0	25	453	543	588	1557	2336	1131
WBGene00001157	F01G10.2	ech-8	0	0.01	0.02	0	0	0	0	0	0	0	0.01	0	0.01	0.01	0.02	0.25	0.5	0.5	2	2	protein	437 aa	437				3HCDH [PF00725.21]; 3HCDH_N [PF02737.17]	3-hydroxyacyl-CoA dehydrogenase activity [GO:0003857]; coenzyme binding [GO:0050662]; fatty acid metabolic process [GO:0006631]; lipid storage [GO:0019915]; oxidation-reduction process [GO:0055114]; oxidoreductase activity [GO:0016491]; oxidoreductase activity, acting on the CH-OH group of donors, NAD or NADP as acceptor [GO:0016616]	3-hydroxyacyl-CoA dehydrogenase [COG1250]; Enoyl-Coenzyme A, hydratase/3-hydroxyacyl Coenzyme A dehydrogenase [meNOG06850]; Hydroxyacyl-CoA dehydrogenase\/enoyl-CoA hydratase [KOG1683]				0.01	0.02	0.02	0.04	0.04	0.04	0.04	0.04	0.02	2.1	20.4	7.92	20.4	18.91	18.46	7.92	7.78	7.2	7.65221e-07	2.01286e-06	1.13047e-07	1.34822e-06	1.45724	18.4667	17.1706	16.6337	6.66077	6.58688	5.82958	0	0	0	0	60	741	759	640	244	255	159
WBGene00001158	F01G10.3	ech-9	0.02	0.02	0.26	0.01	0.01	0.01	0.02	0.01	0.01	0.01	0.02	0.09	0.13	0.09	0.26	0.33	0.5	0.33	2	2	protein	422-434 aa	434				3HCDH [PF00725.21]; 3HCDH_N [PF02737.17]; NAD_Gly3P_dh_N [PF01210.22]	3-hydroxyacyl-CoA dehydrogenase activity [GO:0003857]; coenzyme binding [GO:0050662]; fatty acid metabolic process [GO:0006631]; oxidation-reduction process [GO:0055114]; oxidoreductase activity [GO:0016491]; oxidoreductase activity, acting on the CH-OH group of donors, NAD or NADP as acceptor [GO:0016616]	3-hydroxyacyl-CoA dehydrogenase [COG1250]; Enoyl-Coenzyme A, hydratase/3-hydroxyacyl Coenzyme A dehydrogenase [meNOG06850]; Hydroxyacyl-CoA dehydrogenase\/enoyl-CoA hydratase [KOG1683]			SEG: 0.03 (12/434)	0.02	0.03	0.02	0.06	0.06	0.06	0.06	0.06	0.03	0.23	3.49	2.95	3.28	2.93	3.49	1.31	2.87	2.95	0.00013466	0.000153915	0.000215452	0.000344128	0.0642544	2.60183	2.32668	2.79129	0.862454	2.22475	2.15001	0	0	0	0	6	142	140	144	47	112	77
WBGene00001159	C26D10.5	eff-1	0.05	0.13	0.51	0.02	0.03	0.02	0.05	0.04	0.07	0.05	0.13	0.18	0.3	0.21	0.51	0.34	0.59	0.41	1.71	1.71	protein	132-658 aa	658				EFF-AFF [PF14884.5]	body morphogenesis [GO:0010171]; embryo development ending in birth or egg hatching [GO:0009792]; embryonic body morphogenesis [GO:0010172]; extracellular region [GO:0005576]; hermaphrodite genitalia development [GO:0040035]; identical protein binding [GO:0042802]; integral component of plasma membrane [GO:0005887]; locomotion [GO:0040011]; morphogenesis of an epithelium [GO:0002009]; multicellular organismal development [GO:0007275]; negative regulation of vulval development [GO:0040027]; oviposition [GO:0018991]; pharyngeal muscle development [GO:0043282]; plasma membrane fusion [GO:0045026]; positive regulation of multicellular organism growth [GO:0040018]; post-anal tail morphogenesis [GO:0036342]; post-embryonic body morphogenesis [GO:0040032]; syncytium formation by plasma membrane fusion [GO:0000768]; tail tip morphogenesis [GO:0045138]; vulval development [GO:0040025]	Protein involved in syncytium formation by plasma membrane fusion [euNOG23348]; Protein involved in syncytium formation by plasma membrane fusion [meNOG28012]; Unnamed protein [LSE1047]	SigP; SigP+TM(1x)		SEG: 0.04 (24/658)	0.1	0.17	0.12	0.29	0.29	0.29	0.29	0.29	0.17	0.57	6.24	2.28	5.14	4.68	6.24	1.71	1.64	2.28	0.00426012	0.0077783	0.00417788	0.0137792	0.206593	3.88963	3.88719	5.13672	0.912753	0.983668	1.25932	0	0	0	0	15	272	302	342	55	67	56
WBGene00001160	F42A10.4	efk-1	0	0	0.01	0	0	0	0	0	0	0	0	0	0.01	0	0.01	0.33	0.67	0.33	1.5	1.5	protein	760-768 aa	768				Alpha_kinase [PF02816.17]	ATP binding [GO:0005524]; calcium ion binding [GO:0005509]; calmodulin binding [GO:0005516]; elongation factor-2 kinase activity [GO:0004686]; protein binding [GO:0005515]; protein phosphorylation [GO:0006468]; protein serine/threonine kinase activity [GO:0004674]; transferase activity, transferring phosphorus-containing groups [GO:0016772]	Ca2+/Mg2+-permeable cation channels (LTRPC family) [KOG3614]; Elongation factor-2 kinase [meNOG01177]; Elongation factor-2 kinase\/Calmodulin-dependent protein kinase III [TWOG0135]			SEG: 0.04 (32/768)	0.01	0.02	0.01	0.03	0.03	0.03	0.03	0.03	0.02	3.65	40.05	53.11	36	32.94	40.05	53.11	50.02	47.7	0.000157132	0.000128421	2.64568e-05	0.000120097	3.0546	34.2176	31.3303	38.1104	50.7208	47.8314	45.0635	0	0	0	0	216	2665	2683	2822	3339	3349	2151
WBGene00001161	Y102A5C.18	efl-1	0	0	0.29	0	0	0	0	0	0	0	0	0.07	0.14	0.07	0.29	0.25	0.5	0.25	2	2	protein	342 aa	342		TF[Gupta+Thomas+Walhout]		E2F_CC-MB [PF16421.4]; E2F_TDP [PF02319.19]	embryo development ending in birth or egg hatching [GO:0009792]; embryonic digestive tract morphogenesis [GO:0048557]; gamete generation [GO:0007276]; negative regulation of Ras protein signal transduction [GO:0046580]; negative regulation of vulval development [GO:0040027]; nucleus [GO:0005634]; regulation of transcription, DNA-templated [GO:0006355]; reproduction [GO:0000003]; sequence-specific DNA binding transcription factor activity [GO:0003700]; transcription factor binding [GO:0008134]; transcription factor complex [GO:0005667]	E2F transcription factor [meNOG00776]; Transcription factor E2F/dimerization partner (TDP) [KOG2577]		NCoils: 0.08 (28/342)	SEG: 0.05 (18/342)	0.01	0.02	0.01	0.04	0.04	0.04	0.04	0.04	0.02	0.14	8.62	54.82	8.31	8.29	8.62	51.43	54.82	50.16	4.82053e-08	5.13339e-07	3.89683e-07	2.49431e-07	0.012125	7.14154	7.17146	7.40585	48.1973	51.6043	46.321	0	0	0	0	3	305	336	302	1609	1828	1127
WBGene00001162	Y48C3A.17	efl-2	0.03	0.01	1.11	0.01	0.02	0.01	0.03	0	0.01	0	0.01	0.37	0.68	0.47	1.11	0.33	0.62	0.43	1.62	1.62	protein	284-412 aa	412		TF[Gupta+Thomas+Walhout]		E2F_TDP [PF02319.19]; TrmB [PF01978.18]	negative regulation of vulval development [GO:0040027]; regulation of transcription, DNA-templated [GO:0006355]; sequence-specific DNA binding transcription factor activity [GO:0003700]; transcription factor complex [GO:0005667]	E2F transcription factor 1 [meNOG09298]; Transcription factor E2F/dimerization partner (TDP) [KOG2577]			SEG: 0.14 (45/332)	0.07	0.13	0.09	0.21	0.21	0.21	0.21	0.21	0.13	0.19	6.67	25.72	6.05	6.45	6.67	23.9	25.72	25.31	0.00672039	0.0104849	0.00869469	0.0225616	0.0155356	4.83469	5.30299	5.38675	21.0994	22.9694	22.2093	0	0	0	0	0	155	190	169	534	619	413
WBGene00001163	C43F9.8	efn-2	0.01	0.02	0.1	0	0.01	0	0.01	0.01	0.01	0.01	0.02	0.03	0.07	0.05	0.1	0.33	0.67	0.5	1.5	1.5	protein	218 aa	218				Ephrin [PF00812.16]	inductive cell migration [GO:0040039]; membrane [GO:0016020]; negative regulation of ovulation [GO:0060280]	Ephrin receptor binding [meNOG01160]; Ephrin, ligand for Eph receptor tyrosine kinase [KOG3858]	SigP		SEG: 0.05 (10/218)	0.02	0.04	0.03	0.06	0.06	0.06	0.06	0.06	0.04	0.59	7.37	3.58	7.37	6.88	6.47	2.32	2.93	3.58	4.41933e-08	1.05319e-06	5.66082e-07	7.12366e-07	0.199327	5.96997	5.56655	5.11438	1.51059	2.03518	2.3884	0	0	0	0	10	174	180	146	46	62	51
WBGene00001164	F15A2.5	efn-3	0.16	0.01	0.14	0.06	0.09	0.06	0.16	0	0.01	0	0.01	0.06	0.08	0.06	0.14	0.4	0.6	0.4	1.67	1.67	protein	211 aa	211				Ephrin [PF00812.16]	membrane [GO:0016020]; reproduction [GO:0000003]	Ephrin receptor binding [meNOG01160]; Ephrin, ligand for Eph receptor tyrosine kinase [KOG3858]	SigP+TM(1x)		SEG: 0.13 (28/211)	0.04	0.06	0.04	0.1	0.1	0.1	0.1	0.1	0.06	0.71	0.64	8.34	0.27	0.25	0.64	7.98	7.81	8.34	1.25408e-06	8.37237e-07	7.8519e-07	2.35657e-06	0.189475	0.0300829	0.0272474	0.192176	6.04529	5.95199	6.03573	0	0	0	0	7	3	3	8	99	103	74
WBGene00001165	F56A11.3	efn-4	0.03	0.01	1	0.01	0.01	0.01	0.03	0	0	0	0.01	0.25	0.5	0.5	1	0.25	0.5	0.5	2	2	protein	348 aa	348				Ephrin [PF00812.16]	axon [GO:0030424]; cell migration involved in gastrulation [GO:0042074]; embryo development ending in birth or egg hatching [GO:0009792]; membrane [GO:0016020]; morphogenesis of embryonic epithelium [GO:0016331]; neuronal cell body [GO:0043025]; regulation of cell adhesion [GO:0030155]; reproduction [GO:0000003]; tail tip morphogenesis [GO:0045138]	Ephrin, ligand for Eph receptor tyrosine kinase [KOG3858]	SigP		SEG: 0.08 (27/348)	0.01	0.02	0.02	0.04	0.04	0.04	0.04	0.04	0.02	0.04	1.35	5.48	1.29	1.28	1.35	5.48	4.98	4.48	7.89528e-07	1.99509e-08	2.17144e-07	2.05146e-06	2.2731e-06	0.82525	0.832925	0.868645	4.405	4.01005	3.34006	0	0	0	0	0	42	46	42	154	149	90
WBGene00001166	ZK328.2	eftu-2	0	0	0	0	0	0	0	0	0	0	0	0	0	0	0	7	0.14	0.14	0.07	7	protein	974 aa	974				EFG_C [PF00679.23]; EFG_IV [PF03764.17]; EFTUD2 [PF16004.4]; GTP_EFTU [PF00009.26]; GTP_EFTU_D2 [PF03144.24]	GTP binding [GO:0005525]; GTPase activity [GO:0003924]; embryo development ending in birth or egg hatching [GO:0009792]; growth [GO:0040007]; locomotion [GO:0040011]; molting cycle, collagen and cuticulin-based cuticle [GO:0018996]; nematode larval development [GO:0002119]; reproduction [GO:0000003]; striated muscle myosin thick filament assembly [GO:0071688]	Elongation factor Tu GTP binding domain containing 2 [meNOG04308]; Translation elongation factors (GTPases) [COG0480]; U5 snRNP-specific protein [KOG0468]			SEG: 0.04 (39/974)	0.14	0.02	0.02	0.01	0.14	0.02	0.14	0.14	0.14	34.74	30.11	95.35	27.58	25.85	30.11	95.35	84.55	88.26	0.0742003	0.00111113	0.000667203	1.88151e-08	32.9184	26.1259	24.5004	28.5286	92.4166	81.9573	84.9544	27	2	2	0	2377	2342	2415	2433	6897	6513	4580
WBGene00001167	F25H5.4	eef-2	0.15	0.07	0.52	0.03	0.06	0.01	0.15	0.01	0.03	0.01	0.07	0.09	0.21	0.05	0.52	0.17	0.41	0.1	2.47	2.47	protein	840-852 aa	852	Housekeeping			EFG_C [PF00679.23]; EFG_II [PF14492.5]; EFG_IV [PF03764.17]; GTP_EFTU [PF00009.26]; GTP_EFTU_D2 [PF03144.24]; MMR_HSR1 [PF01926.22]	GTP binding [GO:0005525]; GTPase activity [GO:0003924]; apoptotic process [GO:0006915]; determination of adult lifespan [GO:0008340]; embryo development ending in birth or egg hatching [GO:0009792]; growth [GO:0040007]; hermaphrodite genitalia development [GO:0040035]; nematode larval development [GO:0002119]; oogenesis [GO:0048477]; reproduction [GO:0000003]				SEG: 0.03 (23/852)	24.16	56.86	13.87	140.38	140.38	140.38	140.38	140.38	56.86	268.57	948.59	1873.12	820.76	948.59	912.11	1819.39	1844.88	1873.12	23.2369	54.9202	13.1234	136.613	263.058	811.024	939.371	901.67	1803.26	1827.22	1850.6	4547	6048	2148	9220	16057	62704	79673	66444	118371	128332	87730
WBGene00001168	F31E3.5	eef-1A.1	0.04	0.02	0.06	0.02	0.04	0	0	0.01	0.02	0	0	0.03	0.06	0	0	0.52	1.93	0.07	0.05	1.93	protein	463 aa	463	Housekeeping			GTP_EFTU [PF00009.26]; GTP_EFTU_D2 [PF03144.24]; GTP_EFTU_D3 [PF03143.16]; MMR_HSR1 [PF01926.22]	GTP binding [GO:0005525]; GTP catabolic process [GO:0006184]; GTPase activity [GO:0003924]; apoptotic process [GO:0006915]; cytoplasm [GO:0005737]; embryo development ending in birth or egg hatching [GO:0009792]; gamete generation [GO:0007276]; growth [GO:0040007]; nematode larval development [GO:0002119]; reproduction [GO:0000003]; translation elongation factor activity [GO:0003746]; translation factor activity, nucleic acid binding [GO:0008135]; translational elongation [GO:0006414]	Elongation factor 1-alpha [meNOG00719]; Translation elongation factor EF-1 alpha/Tu [KOG0052]; Translation elongation factor EF-1alpha (GTPase) [COG5256]				82.79	160.03	10.55	8.22	160.03	160.03	82.79	160.03	160.03	2736.19	4113.05	8533.75	3342.86	4113.05	3880.47	8533.75	8392.65	8443.88	80.3238	155.463	9.63889	6.93205	2706.45	3316.92	4085.66	3851.16	8481.53	8343.74	8379.15	7804	8513	802	259	89554	137642	186945	152403	298792	313172	212355
WBGene00001169	R03G5.1	eef-1A.2	0	0	0.01	0	0	0	0	0	0	0	0	0.01	0.01	0	0.01	1.02	0.5	0.38	0.98	1.02	protein	77-463 aa	463	Housekeeping			GTP_EFTU [PF00009.26]; GTP_EFTU_D2 [PF03144.24]; GTP_EFTU_D3 [PF03143.16]; MMR_HSR1 [PF01926.22]	GTP binding [GO:0005525]; GTPase activity [GO:0003924]; cytoplasm [GO:0005737]; determination of adult lifespan [GO:0008340]; embryo development ending in birth or egg hatching [GO:0009792]; growth [GO:0040007]; locomotion [GO:0040011]; nematode larval development [GO:0002119]; reproduction [GO:0000003]; translation elongation factor activity [GO:0003746]; translation factor activity, nucleic acid binding [GO:0008135]; translational elongation [GO:0006414]	Elongation factor 1-alpha [meNOG00719]; Translation elongation factor EF-1 alpha/Tu [KOG0052]; Translation elongation factor EF-1alpha (GTPase) [COG5256]			SEG: 0.10 (28/267)	0.52	0.26	0.2	0.51	0.52	0.51	0.52	0.52	0.52	46.78	264.76	291.87	181.09	255.53	264.76	199.85	254.05	291.87	0.302084	0.0794216	0.0649411	0.184335	42.3609	171.151	243.064	253.053	191.366	240.527	279.48	35	2	3	5	1626	7822	11730	11211	7419	9501	8319
WBGene00001170	F23B12.9	egl-1	0.25	0.06	1.18	0.08	0.15	0.09	0.25	0.02	0.04	0.02	0.06	0.36	0.73	0.45	1.18	0.31	0.62	0.38	1.62	1.62	protein	106 aa	106				EGL-1 [PF11430.7]	apoptotic mitochondrial changes [GO:0008637]; apoptotic process [GO:0006915]; cytosol [GO:0005829]; intracellular membrane-bounded organelle [GO:0043231]; mitochondrion [GO:0005739]; negative regulation of protein binding [GO:0032091]; oviposition [GO:0018991]; positive regulation of apoptotic process [GO:0043065]; positive regulation of programmed cell death [GO:0043068]; protein binding [GO:0005515]; protein catabolic process [GO:0030163]				SEG: 0.25 (27/106)	0.04	0.08	0.05	0.13	0.13	0.13	0.13	0.13	0.08	0.11	0.53	2.15	0.25	0.53	0.43	2.15	2.03	1.5	5.76777e-07	5.33615e-07	5.20082e-07	1.88379e-06	1.91744e-07	0.0137331	0.125503	0.0646899	1.08445	1.0291	0.537769	0	0	0	0	0	2	6	4	21	21	10
WBGene00001171	F16B3.1	egl-2	0.01	0.02	1	0.01	0.01	0.01	0.01	0.02	0.02	0.02	0.02	1	1	1	1	1	1	1	1	1	protein	956 aa	956				Ion_trans [PF00520.30]; Ion_trans_2 [PF07885.15]; PAS [PF00989.24]; PAS_3 [PF08447.11]; PAS_4 [PF08448.9]; PAS_9 [PF13426.6]; cNMP_binding [PF00027.28]	chemosensory behavior [GO:0007635]; ion channel activity [GO:0005216]; ion transport [GO:0006811]; membrane [GO:0016020]; muscle contraction [GO:0006936]; oviposition [GO:0018991]; potassium channel activity [GO:0005267]; potassium ion transport [GO:0006813]; protein catabolic process [GO:0030163]; protein kinase binding [GO:0019901]; signal transducer activity [GO:0004871]; signal transduction [GO:0007165]; transmembrane transport [GO:0055085]; voltage-gated potassium channel activity [GO:0005249]	FOG: PAS/PAC domain [COG2202]; K+-channel KCNQ [KOG0501]; Potassium voltage-gated channel, subfamily H (eag-related), member [meNOG02515]	TM(6x)		SEG: 0.04 (41/956)	0	0.01	0.01	0.01	0.01	0.01	0.01	0.01	0.01	0.01	1.43	0.62	1.39	1.43	1.32	0.5	0.62	0.39	1.21885e-08	2.35218e-07	3.86958e-08	1.9844e-07	5.78508e-07	1.08772	1.13493	1.02197	0.314151	0.415241	0.197227	0	0	0	0	0	127	144	115	38	51	21
WBGene00001172	C51E3.7	egl-3	0.04	0.13	0.73	0	0	0	0.04	0	0	0	0.13	0.01	0.02	0.02	0.73	0.02	0.03	0.03	30.38	30.38	protein	527-652 aa	652				P_proprotein [PF01483.19]; Peptidase_S8 [PF00082.21]; S8_pro-domain [PF16470.4]	axon [GO:0030424]; determination of adult lifespan [GO:0008340]; negative regulation of turning behavior involved in mating [GO:0061096]; protein catabolic process [GO:0030163]; proteolysis [GO:0006508]; serine-type endopeptidase activity [GO:0004252]		SigP		SEG: 0.02 (13/652)	0.07	0.1	0.13	3.95	3.95	3.95	3.95	3.95	0.13	5.44	90.63	30.09	80.31	89.38	90.63	25.73	26.63	30.09	0.0283385	0.0345444	0.0623836	3.24597	4.62529	77.5351	86.4676	87.5069	24.0623	24.8602	27.8707	8	6	14	220	271	5566	6760	5958	1532	1640	1279
WBGene00001173	F55A8.2	egl-4	0	0	0.11	0	0	0	0	0	0	0	0	0.05	0.06	0.05	0.11	0.43	0.61	0.5	1.65	1.65	protein	195-783 aa	783	Housekeeping			Pkinase [PF00069.24]; Pkinase_Tyr [PF07714.16]; cNMP_binding [PF00027.28]	ATP binding [GO:0005524]; cGMP-dependent protein kinase activity [GO:0004692]; cytosol [GO:0005829]; determination of adult lifespan [GO:0008340]; insulin receptor signaling pathway [GO:0008286]; negative regulation of cell growth [GO:0030308]; negative regulation of multicellular organism growth [GO:0040015]; negative regulation of organ growth [GO:0046621]; nucleus [GO:0005634]; peptidyl-serine phosphorylation [GO:0018105]; protein catabolic process [GO:0030163]; protein kinase activity [GO:0004672]; protein phosphorylation [GO:0006468]; protein serine/threonine kinase activity [GO:0004674]; regulation of oviposition [GO:0046662]; sleep [GO:0030431]; transferase activity, transferring phosphorus-containing groups [GO:0016772]	Protein kinase, cGMP-dependent, type [meNOG00256]; Serine/threonine protein kinase [COG0515]; cAMP-binding proteins - catabolite gene activator and regulatory subunit of cAMP-dependent protein kinases [COG0664]; cGMP-dependent protein kinase [KOG0614]		NCoils: 0.06 (49/780); 0.07 (49/737); 0.07 (49/749); 0.07 (49/743); 0.06 (49/783)	SEG: 0.10 (78/783)	0.12	0.17	0.14	0.28	0.28	0.28	0.28	0.28	0.17	2.63	89.88	119.51	77.98	81.34	89.88	109.88	106.22	119.51	0.0551768	0.0729664	0.0648493	0.119671	1.90312	74.4009	77.8368	85.682	106.252	101.682	113.541	4	0	3	0	81	5845	6445	5855	7685	7384	5435
WBGene00001174	C08C3.1	egl-5	0.02	0.24	0.74	0.01	0.01	0.01	0.02	0.08	0.14	0.1	0.24	0.26	0.44	0.3	0.74	0.35	0.6	0.4	1.67	1.67	protein	219-223 aa	223		TF[Gupta+Thomas+Walhout]		Homeobox [PF00046.28]	DNA binding [GO:0003677]; anterior/posterior pattern specification [GO:0009952]; negative regulation of transcription from RNA polymerase II promoter [GO:0000122]; nucleus [GO:0005634]; oviposition [GO:0018991]; protein catabolic process [GO:0030163]; regulation of cell adhesion [GO:0030155]; tail tip morphogenesis [GO:0045138]; transcription factor binding [GO:0008134]	Transcription factor zerknullt and related HOX domain proteins [KOG0489]			SEG: 0.15 (33/223)	0.07	0.12	0.08	0.2	0.2	0.2	0.2	0.2	0.12	0.27	9.76	0.84	6.28	9.76	6.77	0.84	0.76	0.65	0.0023986	0.00377475	0.00367559	0.00938925	0.0483476	4.93612	8.16502	5.48673	0.372949	0.316538	0.199567	0	0	0	0	3	186	319	217	17	15	7
WBGene00001175	C46F4.1	egl-6	0.15	0.03	0.04	0.05	0.09	0.06	0.15	0.01	0.02	0.01	0.03	0.01	0.03	0.02	0.04	0.33	0.6	0.4	1.67	1.67	protein	384-395 aa	395			7TM_GPCRs	7TM_GPCR_Srw [PF10324.8]; 7tm_1 [PF00001.20]	G-protein coupled receptor activity [GO:0004930]; G-protein coupled receptor signaling pathway [GO:0007186]; integral component of membrane [GO:0016021]; protein catabolic process [GO:0030163]	FOG: 7 transmembrane receptor [KOG3656]; G-Protein coupled receptor [meNOG05627]; Unnamed protein [TWOG0217]	TM(7x)		SEG: 0.26 (100/384)	0.05	0.09	0.06	0.15	0.15	0.15	0.15	0.15	0.09	3.38	0.98	5.76	0.71	0.98	0.92	5.76	5.13	5.34	0.004811	0.00948128	0.00742115	0.0153879	2.52909	0.376192	0.605849	0.53956	4.65432	4.11155	4.13335	0	0	0	0	91	21	34	27	170	161	112
WBGene00001177	B0348.4	egl-8	0	0	0.1	0	0	0	0	0	0	0	0	0.1	0.05	0.05	0.1	1	0.5	0.5	1	1	protein	592-1431 aa	1431				DUF1154 [PF06631.10]; EF-hand_like [PF09279.10]; PI-PLC-X [PF00388.18]; PI-PLC-Y [PF00387.18]	calcium ion binding [GO:0005509]; chemotaxis [GO:0006935]; determination of adult lifespan [GO:0008340]; dopamine receptor signaling pathway [GO:0007212]; embryo development ending in birth or egg hatching [GO:0009792]; feminization of hermaphroditic germ-line [GO:0040022]; gonad development [GO:0008406]; insemination [GO:0007320]; intracellular signal transduction [GO:0035556]; lipid metabolic process [GO:0006629]; meiotic chromosome segregation [GO:0045132]; nematode larval development [GO:0002119]; phosphatidylinositol phospholipase C activity [GO:0004435]; phosphoric diester hydrolase activity [GO:0008081]; plasma membrane [GO:0005886]; positive regulation of acetylcholine secretion, neurotransmission [GO:0014057]; positive regulation of locomotion [GO:0040017]; protein binding [GO:0005515]; protein catabolic process [GO:0030163]; protein localization to synapse [GO:0035418]; regulation of cell proliferation [GO:0042127]; regulation of locomotion [GO:0040012]; regulation of meiosis [GO:0040020]; regulation of oviposition [GO:0046662]; regulation of pharyngeal pumping [GO:0043051]; reproduction [GO:0000003]; signal transduction [GO:0007165]; spicule insertion [GO:0034609]; thermotaxis [GO:0043052]	Phospholipase C [KOG1265]; Phospholipase C-beta [meNOG06995]	TM(1x)	NCoils: 0.05 (70/1419); 0.05 (67/1431)	SEG: 0.08 (114/1419)	0.04	0.02	0.02	0.04	0.04	0.04	0.04	0.04	0.04	0.4	13.65	11.68	12.44	13.65	12.21	10.91	10.88	11.68	0.0121694	0.000647319	0.000613685	0.00137807	0.255003	11.6551	12.8906	11.4255	10.1188	10.1007	10.664	8	0	0	0	41	1718	2090	1589	1280	1354	978
WBGene00001178	F22E12.4	egl-9	0.01	0.01	0.24	0	0.01	0	0.01	0	0.01	0.01	0.01	0.08	0.14	0.11	0.24	0.33	0.61	0.44	1.64	1.64	protein	363-723 aa	723				2OG-FeII_Oxy_3 [PF13640.5]; 2OG-FeII_Oxy_4 [PF13661.5]; zf-MYND [PF01753.17]	L-ascorbic acid binding [GO:0031418]; axon guidance [GO:0007411]; dendrite [GO:0030425]; determination of adult lifespan [GO:0008340]; iron ion binding [GO:0005506]; neuronal cell body [GO:0043025]; nucleus [GO:0005634]; oxidation-reduction process [GO:0055114]; oxidoreductase activity [GO:0016491]; oxidoreductase activity, acting on paired donors, with incorporation or reduction of molecular oxygen [GO:0016705]; oxidoreductase activity, acting on paired donors, with incorporation or reduction of molecular oxygen, 2-oxoglutarate as one donor, and incorporation of one atom each of oxygen into both donors [GO:0016706]; peptidyl-proline 4-dioxygenase activity [GO:0031545]; peptidyl-proline hydroxylation to 4-hydroxy-L-proline [GO:0018401]; protein binding [GO:0005515]; regulation of protein localization [GO:0032880]; response to hypoxia [GO:0001666]	EGL-Nine (EGLN) protein [KOG3710]; Egl nine homolog protein [meNOG08358]; Predicted proline hydroxylase [COG3751]			SEG: 0.23 (83/363)	0.06	0.11	0.08	0.18	0.18	0.18	0.18	0.18	0.11	0.76	18.92	12.87	14.08	15.07	18.92	12.87	12.23	12.62	0.0172652	0.0294441	0.0227657	0.0527666	0.442117	12.5329	13.3287	17.1208	11.2075	10.7508	10.9051	0	0	0	0	26	833	1014	1150	735	726	519
WBGene00001179	F28C1.2	egl-10	0.01	0.01	1	0	0	0	0.01	0	0.01	0	0.01	0.33	0.67	0.5	1	0.33	0.67	0.5	1.5	1.5	protein	555-639 aa	639				DEP [PF00610.20]; G-gamma [PF00631.21]; RGS [PF00615.18]	G-protein coupled receptor signaling pathway [GO:0007186]; body morphogenesis [GO:0010171]; cytoplasm [GO:0005737]; dopamine receptor signaling pathway [GO:0007212]; feeding behavior [GO:0007631]; heterotrimeric G-protein complex [GO:0005834]; intracellular signal transduction [GO:0035556]; neuron projection [GO:0043005]; positive regulation of locomotion [GO:0040017]; regulation of G-protein coupled receptor protein signaling pathway [GO:0008277]; regulation of oviposition [GO:0046662]; rhythmic behavior [GO:0007622]; signal transducer activity [GO:0004871]; termination of G-protein coupled receptor signaling pathway [GO:0038032]	G protein signaling regulators [KOG3589]; Regulator of G-protein signaling [meNOG03678]			SEG: 0.09 (59/639)	0.02	0.04	0.03	0.06	0.06	0.06	0.06	0.06	0.04	0.06	10.12	7.84	9.04	10.12	9.94	7.84	7.48	7.62	0.000696869	0.00111391	0.00119165	0.00338963	0.00230393	7.94296	9.01571	8.73829	6.74099	6.43093	6.34931	0	0	0	0	0	466	593	494	358	354	243
WBGene00001182	T22B7.1	egl-13	0.03	0.03	0.06	0.01	0.02	0.01	0.03	0.01	0.02	0.01	0.03	0.02	0.04	0.02	0.06	0.36	0.64	0.43	1.56	1.56	protein	316-470 aa	470		TF[Gupta+Thomas+Walhout]		HMG_box [PF00505.18]; HMG_box_2 [PF09011.9]	anatomical structure morphogenesis [GO:0009653]; cell division [GO:0051301]; cell fate specification [GO:0001708]; gonad development [GO:0008406]; hermaphrodite genitalia development [GO:0040035]; locomotion [GO:0040011]; nucleus [GO:0005634]; oviposition [GO:0018991]; plasma membrane fusion [GO:0045026]; protein catabolic process [GO:0030163]; reproduction [GO:0000003]; sequence-specific DNA binding transcription factor activity [GO:0003700]; vulval development [GO:0040025]				SEG: 0.12 (51/422)	0.05	0.09	0.06	0.14	0.14	0.14	0.14	0.14	0.09	2.52	4.92	5.15	4.01	4.92	4.28	3.97	5.15	4.56	0.00908085	0.0155637	0.01246	0.0263417	1.87033	3.30876	4.13853	3.49867	3.21808	4.32046	3.58872	0	0	0	0	88	208	266	201	175	237	137
WBGene00001184	F58A3.2	egl-15	0.02	0.06	0.24	0.01	0.01	0.01	0.02	0.02	0.03	0.02	0.06	0.08	0.14	0.1	0.24	0.33	0.58	0.42	1.71	1.71	protein	988-1158 aa	1158				C2-set_2 [PF08205.11]; I-set [PF07679.15]; Ig_2 [PF13895.5]; Ig_3 [PF13927.5]; Pkinase [PF00069.24]; Pkinase_Tyr [PF07714.16]; Receptor_2B4 [PF11465.7]; V-set [PF07686.16]; ig [PF00047.24]	axon guidance [GO:0007411]; cell [GO:0005623]; cell migration [GO:0016477]; digestive tract morphogenesis [GO:0048546]; embryo development ending in birth or egg hatching [GO:0009792]; engulfment of apoptotic cell [GO:0043652]; fibroblast growth factor receptor signaling pathway [GO:0008543]; hermaphrodite genitalia development [GO:0040035]; locomotion [GO:0040011]; muscle organ development [GO:0007517]; nematode larval development [GO:0002119]; oviposition [GO:0018991]; protein catabolic process [GO:0030163]; protein kinase activity [GO:0004672]; protein phosphorylation [GO:0006468]; protein tyrosine kinase activity [GO:0004713]; receptor-mediated endocytosis [GO:0006898]; regulation of cell projection organization [GO:0031344]; reproduction [GO:0000003]; secretion by cell [GO:0032940]; transferase activity, transferring phosphorus-containing groups [GO:0016772]	Fibroblast growth factor receptor [meNOG04065]; Fibroblast/platelet-derived growth factor receptor and related receptor tyrosine kinases [KOG0200]; Serine\/threonine protein kinase [COG0515]	SigP+TM(1x)		SEG: 0.06 (67/1158)	0.04	0.07	0.05	0.12	0.12	0.12	0.12	0.12	0.07	0.51	5.15	2.18	4.14	5.15	4.42	1.8	2.08	2.18	0.0155891	0.0269054	0.0185495	0.0419184	0.320093	3.63974	4.59921	3.86695	1.44219	1.69442	1.71184	0	0	0	0	31	414	567	419	145	181	124
WBGene00001185	F38G1.2	egl-17	0.23	0.24	0.59	0.07	0.13	0.08	0.23	0.07	0.13	0.09	0.24	0.19	0.33	0.22	0.59	0.31	0.56	0.38	1.78	1.78	protein	216 aa	216				FGF [PF00167.17]	extracellular space [GO:0005615]; fibroblast growth factor receptor binding [GO:0005104]; fibroblast growth factor receptor signaling pathway [GO:0008543]; growth factor activity [GO:0008083]; regulation of cell migration [GO:0030334]; regulation of oviposition [GO:0046662]		SigP		SEG: 0.05 (11/216)	0.05	0.09	0.06	0.16	0.16	0.16	0.16	0.16	0.09	0.27	0.71	0.68	0.58	0.71	0.65	0.68	0.4	0.34	0.000522175	0.000900197	0.000331587	0.0010731	0.0260801	0.213892	0.30861	0.238005	0.230468	0.0962258	0.034883	0	0	0	0	2	9	13	9	9	5	2
WBGene00001186	F55A8.1	egl-18	0.03	0	0.3	0.01	0.02	0.01	0.03	0	0	0	0	0.14	0.16	0.11	0.3	0.45	0.55	0.36	1.83	1.83	protein	376-379 aa	379		TF[Gupta+Thomas+Walhout]		GATA [PF00320.26]	body morphogenesis [GO:0010171]; cell fate specification [GO:0001708]; collagen and cuticulin-based cuticle development [GO:0040002]; determination of adult lifespan [GO:0008340]; embryo development ending in birth or egg hatching [GO:0009792]; hermaphrodite genitalia development [GO:0040035]; locomotion [GO:0040011]; membrane fusion [GO:0061025]; molting cycle, collagen and cuticulin-based cuticle [GO:0018996]; nematode larval development [GO:0002119]; nucleus [GO:0005634]; regulation of transcription, DNA-templated [GO:0006355]; reproduction [GO:0000003]; sequence-specific DNA binding [GO:0043565]; sequence-specific DNA binding transcription factor activity [GO:0003700]; vulval development [GO:0040025]; zinc ion binding [GO:0008270]	GATA Zn-finger-containing transcription factor [COG5641]; GATA-4/5\/6 transcription factors [KOG1601]		NCoils: 0.07 (28/376); 0.07 (28/379)	SEG: 0.18 (66/376)	0.05	0.06	0.04	0.11	0.11	0.11	0.11	0.11	0.06	0.37	3.53	26.08	2.17	3.05	3.53	26.08	22.9	21.85	0.00595966	0.0029804	0.00266151	0.00473831	0.12532	1.58632	2.38132	2.73615	23.8281	20.8855	19.411	1	0	0	0	8	79	124	124	838	783	503
WBGene00001187	C48A7.1	egl-19	0	0.01	0.42	0	0	0	0	0	0.01	0	0.01	0.17	0.25	0.17	0.42	0.4	0.6	0.4	1.67	1.67	protein	240-1877 aa	1877				Ca_chan_IQ [PF08763.10]; GPHH [PF16905.4]; Ion_trans [PF00520.30]; PKD_channel [PF08016.11]	body morphogenesis [GO:0010171]; calcium ion transmembrane transport [GO:0070588]; determination of left/right asymmetry in nervous system [GO:0035545]; hermaphrodite genitalia development [GO:0040035]; ion channel activity [GO:0005216]; ion transport [GO:0006811]; membrane [GO:0016020]; negative regulation of multicellular organism growth [GO:0040015]; oviposition [GO:0018991]; plasma membrane [GO:0005886]; positive regulation of locomotion [GO:0040017]; regulation of pharyngeal pumping [GO:0043051]; reproduction [GO:0000003]; spicule insertion [GO:0034609]; transmembrane transport [GO:0055085]; voltage-gated calcium channel activity [GO:0005245]; voltage-gated calcium channel complex [GO:0005891]	Calcium channel [meNOG00411]; Kef-type K+ transport systems, predicted NAD-binding component [COG1226]; Voltage-gated Ca2+ channels, alpha1 subunits [KOG2301]	TM(22x)	NCoils: 0.01 (21/1783); 0.01 (21/1877)	SEG: 0.10 (192/1877)	0.02	0.03	0.02	0.05	0.05	0.05	0.05	0.05	0.03	0.12	12.75	5.78	9.11	11.66	12.75	3.37	4.88	5.78	0.000368153	0.000601531	0.000569145	0.00112979	0.011454	7.75725	10.3403	11.2354	2.48786	3.94919	4.51527	0	0	0	0	2	823	1141	1094	371	430	332
WBGene00001188	W08D2.1	egl-20	0	0.01	0.05	0	0	0	0	0	0	0	0.01	0.02	0.02	0.02	0.05	0.5	0.5	0.5	2	2	protein	393 aa	393				wnt [PF00110.18]	Wnt signaling pathway [GO:0016055]; asymmetric cell division [GO:0008356]; canonical Wnt signaling pathway [GO:0060070]; cell [GO:0005623]; cell migration [GO:0016477]; extracellular region [GO:0005576]; frizzled binding [GO:0005109]; lipid storage [GO:0019915]; locomotion [GO:0040011]; multicellular organismal development [GO:0007275]; receptor binding [GO:0005102]; receptor tyrosine kinase binding [GO:0030971]; regulation of cell migration [GO:0030334]; regulation of vulval development [GO:0040028]	Wingless-Type MMTV integration site family, member 16 protein [meNOG03305]; Wnt family of developmental regulators [KOG3913]	SigP		SEG: 0.11 (43/393)	0.01	0.01	0.01	0.02	0.02	0.02	0.02	0.02	0.01	0.4	5.25	2.38	3.71	5.25	4.2	2.38	2.25	2.13	2.38689e-08	4.89947e-07	2.09157e-07	1.09124e-07	0.177184	3.02241	4.46527	3.44651	1.78254	1.70892	1.50066	0	0	0	0	15	184	288	199	100	101	64
WBGene00001189	F01D4.4	egl-21	0	0	0.05	0	0	0	0	0	0	0	0	0.05	0.03	0.01	0.03	1.5	0.67	0.27	0.6	1.5	protein	472 aa	472				CarboxypepD_reg [PF13620.5]; Peptidase_M14 [PF00246.23]	acetylcholine secretion, neurotransmission [GO:0014055]; axon [GO:0030424]; carboxypeptidase activity [GO:0004180]; cytoplasmic vesicle [GO:0031410]; metallocarboxypeptidase activity [GO:0004181]; neuronal cell body [GO:0043025]; protein processing [GO:0016485]; proteolysis [GO:0006508]; zinc ion binding [GO:0008270]	Carboxypeptidase [meNOG00368]; Predicted carboxypeptidase [COG2866]; Zinc carboxypeptidase [KOG2649]	SigP		SEG: 0.03 (16/472)	0.15	0.1	0.04	0.09	0.15	0.1	0.15	0.15	0.15	3.33	119.65	37.34	119.65	119.15	113.19	37.34	34.2	35.53	0.0673761	0.0197306	0.00134672	0.00406425	2.57573	115.345	115.107	108.963	34.8481	31.9002	32.6302	13	3	0	0	118	5436	5962	4895	1438	1396	971
WBGene00001190	Y37A1B.11	egl-23	0.02	0.02	0.32	0.01	0.01	0.01	0.02	0.02	0.02	0.01	0.02	0.21	0.21	0.16	0.32	0.67	0.67	0.5	1.5	1.5	protein	684-726 aa	726				Ion_trans [PF00520.30]; Ion_trans_2 [PF07885.15]	membrane [GO:0016020]; positive regulation of locomotion [GO:0040017]; potassium channel activity [GO:0005267]; potassium ion transmembrane transport [GO:0071805]	Tandem pore domain K+ channel [KOG1418]	TM(6x)		SEG: 0.24 (162/684)	0.04	0.04	0.03	0.06	0.06	0.06	0.06	0.06	0.04	0.19	3.26	2.45	2.99	3.26	2.74	1.87	2.27	2.45	0.00499987	0.00180749	0.00125418	0.00203881	0.0553668	2.43548	2.69394	2.1995	1.38973	1.76665	1.82705	2	0	0	0	6	177	208	154	91	120	87
WBGene00001193	C23H3.1	egl-26	0.01	0	0	0.01	0	0	0.01	0	0	0	0	0	0	0	0	0.75	0.5	0.5	1.33	1.33	protein	317 aa	317				LRAT [PF04970.12]	apical plasma membrane [GO:0016324]; cell morphogenesis [GO:0000902]; embryo development ending in birth or egg hatching [GO:0009792]; nematode larval development [GO:0002119]; oviposition [GO:0018991]; protein catabolic process [GO:0030163]; reproduction [GO:0000003]; vulval development [GO:0040025]				SEG: 0.03 (10/317)	0.03	0.02	0.02	0.04	0.04	0.04	0.04	0.04	0.03	8.73	5.07	20.77	4.79	4.92	5.07	20.77	16.46	16.25	8.90197e-05	1.08066e-06	3.43622e-07	3.48648e-07	7.32041	3.8726	4.0027	4.10889	18.5989	14.6706	14.0021	1	0	0	0	235	161	183	163	597	504	335
WBGene00001194	C04A2.3	egl-27	0	0	0.04	0	0	0	0	0	0	0	0	0.03	0.02	0.02	0.04	0.62	0.5	0.38	1.6	1.6	protein	612-1129 aa	1129		TF[Gupta+Thomas+Walhout]		BAH [PF01426.17]; ELM2 [PF01448.23]; GATA [PF00320.26]	DNA binding [GO:0003677]; NuRD complex [GO:0016581]; Wnt signaling pathway [GO:0016055]; body morphogenesis [GO:0010171]; cell adhesion [GO:0007155]; cell fate specification [GO:0001708]; chromatin binding [GO:0003682]; determination of adult lifespan [GO:0008340]; embryo development ending in birth or egg hatching [GO:0009792]; epidermis development [GO:0008544]; hemidesmosome assembly [GO:0031581]; locomotion [GO:0040011]; mesoderm development [GO:0007498]; nematode larval development [GO:0002119]; nucleus [GO:0005634]; oviposition [GO:0018991]; protein catabolic process [GO:0030163]; regulation of asymmetric cell division [GO:0009786]; regulation of cell migration [GO:0030334]; regulation of transcription from RNA polymerase II promoter [GO:0006357]; regulation of transcription, DNA-templated [GO:0006355]; reproduction [GO:0000003]; sequence-specific DNA binding [GO:0043565]; sequence-specific DNA binding transcription factor activity [GO:0003700]; tail tip morphogenesis [GO:0045138]; transdifferentiation [GO:0060290]; zinc ion binding [GO:0008270]	Transcriptional corepressor Atrophin-1/DRPLA [KOG2133]		NCoils: 0.10 (109/1129); 0.11 (109/985); 0.18 (109/612); 0.12 (109/888)	SEG: 0.45 (277/612)	0.05	0.04	0.03	0.08	0.08	0.08	0.08	0.08	0.05	1.92	25.93	79.52	23.54	21.98	25.93	79.52	69.2	69.75	0.0142648	0.0054183	0.00418518	0.0146565	1.45492	22.0757	20.643	24.3426	76.4925	66.5218	66.3555	5	0	0	1	102	1794	1823	1871	5078	4667	3163
WBGene00001196	M01D7.7	egl-30	0	0	0.67	0	0	0	0	0	0	0	0	0.33	0.44	0.33	0.67	0.5	0.67	0.5	1.5	1.5	protein	112-355 aa	355				Arf [PF00025.20]; G-alpha [PF00503.19]	G-protein beta/gamma-subunit complex binding [GO:0031683]; G-protein coupled receptor binding [GO:0001664]; G-protein coupled receptor signaling pathway [GO:0007186]; GTP binding [GO:0005525]; GTP catabolic process [GO:0006184]; GTPase activity [GO:0003924]; axon [GO:0030424]; cytoplasm [GO:0005737]; determination of adult lifespan [GO:0008340]; dopamine receptor signaling pathway [GO:0007212]; extrinsic component of cytoplasmic side of plasma membrane [GO:0031234]; feeding behavior [GO:0007631]; guanyl nucleotide binding [GO:0019001]; heterotrimeric G-protein complex [GO:0005834]; locomotion [GO:0040011]; nematode larval development [GO:0002119]; neuron projection [GO:0043005]; neuronal cell body [GO:0043025]; oviposition [GO:0018991]; positive regulation of acetylcholine secretion, neurotransmission [GO:0014057]; positive regulation of locomotion [GO:0040017]; protein catabolic process [GO:0030163]; regulation of oviposition [GO:0046662]; regulation of pharyngeal pumping [GO:0043051]; reproduction [GO:0000003]; serotonin receptor signaling pathway [GO:0007210]; signal transducer activity [GO:0004871]; signal transduction [GO:0007165]	G protein subunit Galphaq/Galphay, small G protein superfamily [KOG0085]; Guanine nucleotide binding protein [meNOG07913]	TM(1x)	NCoils: 0.09 (32/355)		0.03	0.04	0.03	0.06	0.06	0.06	0.06	0.06	0.04	0.09	64.44	51.61	45.86	64.44	62.62	39.62	46.08	51.61	0.00338087	0.00165785	0.0012396	0.00393451	0.00723827	43.6741	61.7694	59.7044	37.3842	43.635	48.4854	1	0	0	0	1	2849	4289	3575	2102	2587	1942
WBGene00001202	R07A4.1	egl-36	0.02	0.03	0.3	0.01	0.01	0.01	0.02	0.01	0.01	0.01	0.03	0.1	0.1	0.1	0.3	0.33	0.33	0.33	3	3	protein	558 aa	558				BTB_2 [PF02214.21]; Ion_trans [PF00520.30]; Ion_trans_2 [PF07885.15]	ion channel activity [GO:0005216]; ion transmembrane transport [GO:0034220]; ion transport [GO:0006811]; membrane [GO:0016020]; potassium ion transport [GO:0006813]; protein binding [GO:0005515]; protein catabolic process [GO:0030163]; protein homooligomerization [GO:0051260]; transmembrane transport [GO:0055085]; voltage-gated ion channel activity [GO:0005244]; voltage-gated potassium channel activity [GO:0005249]; voltage-gated potassium channel complex [GO:0008076]	Kef-type K+ transport systems, predicted NAD-binding component [COG1226]; Potassium voltage-gated channel, Shaw-related subfamily, member [meNOG01064]; Voltage-gated K+ channel KCNB/KCNC [KOG3713]	TM(4x)		SEG: 0.11 (59/558)	0.01	0.01	0.01	0.03	0.03	0.03	0.03	0.03	0.01	0.1	1.63	0.95	1.13	1.63	1.34	0.95	0.87	0.79	1.96993e-08	8.40297e-08	2.6757e-07	6.63771e-08	0.00971257	0.766205	1.21732	0.934196	0.588778	0.548123	0.420289	0	0	0	0	3	55	88	62	39	38	23
WBGene00001204	C04G2.7	egl-38	0.03	0.11	1.17	0.01	0.02	0.01	0.03	0.03	0.06	0.05	0.11	0.33	0.67	0.5	1.17	0.29	0.57	0.43	1.75	1.75	protein	289 aa	289		TF[Gupta+Thomas+Walhout]		PAX [PF00292.17]	DNA binding [GO:0003677]; RNA polymerase II regulatory region sequence-specific DNA binding [GO:0000977]; apoptotic process [GO:0006915]; cell fate specification [GO:0001708]; defecation [GO:0030421]; embryo development ending in birth or egg hatching [GO:0009792]; nematode larval development [GO:0002119]; nucleus [GO:0005634]; oviposition [GO:0018991]; positive regulation of locomotion [GO:0040017]; positive regulation of transcription from RNA polymerase II promoter [GO:0045944]; protein catabolic process [GO:0030163]; regulation of transcription, DNA-templated [GO:0006355]; sequence-specific DNA binding transcription factor activity [GO:0003700]; tail tip morphogenesis [GO:0045138]; uterus development [GO:0060065]; vulval development [GO:0040025]	Paired box protein [meNOG04776]; Transcription factor PAX2/5\/8, contains PAX domain [KOG3862]			SEG: 0.15 (43/289)	0.02	0.04	0.03	0.07	0.07	0.07	0.07	0.07	0.04	0.06	2.31	0.62	1.31	1.65	2.31	0.31	0.62	0.62	9.10115e-08	1.39954e-06	8.88835e-07	5.32112e-06	2.30855e-07	0.721617	1.02168	1.50492	0.0502504	0.239258	0.161813	0	0	0	0	0	26	37	45	4	11	7
WBGene00001207	R53.3	egl-43	0.03	0.07	1.1	0.01	0.02	0.01	0.03	0.02	0.04	0.02	0.07	0.4	0.6	0.4	1.1	0.36	0.55	0.36	1.83	1.83	protein; ncRNA	322-543 aa	543		TF[Gupta+Thomas+Walhout]		zf-C2H2 [PF00096.25]; zf-C2H2_4 [PF13894.5]; zf-C2H2_jaz [PF12171.7]; zf-H2C2_2 [PF13465.5]; zf-met [PF12874.6]	collagen and cuticulin-based cuticle development [GO:0040002]; hermaphrodite genitalia development [GO:0040035]; metal ion binding [GO:0046872]; negative regulation of vulval development [GO:0040027]; nucleic acid binding [GO:0003676]; nucleus [GO:0005634]; oviposition [GO:0018991]; protein catabolic process [GO:0030163]; receptor-mediated endocytosis [GO:0006898]; regulation of cell migration [GO:0030334]; regulation of neuron differentiation [GO:0045664]; regulation of transcription, DNA-templated [GO:0006355]; reproduction [GO:0000003]; sequence-specific DNA binding transcription factor activity [GO:0003700]	FOG: Zn-finger [KOG1721]; Protein involved in cell differentiation [meNOG00723]			SEG: 0.25 (82/322)	0.04	0.06	0.04	0.11	0.11	0.11	0.11	0.11	0.06	0.1	3.63	1.64	3.29	3.07	3.63	1.17	1.14	1.64	0.00157857	0.00217302	0.00175932	0.00363069	0.00387463	2.60265	2.30471	2.80962	0.690207	0.709815	0.975019	0	0	0	0	0	145	127	144	37	41	38
WBGene00001208	F28B12.2	egl-44	0.01	0.01	0.19	0	0	0	0.01	0	0.01	0	0.01	0.07	0.12	0.09	0.19	0.36	0.64	0.45	1.57	1.57	protein	411-486 aa	486		TF[Gupta+Thomas+Walhout]		TEA [PF01285.17]	RNA polymerase II transcription factor binding [GO:0001085]; axon extension [GO:0048675]; hippo signaling [GO:0035329]; neuron differentiation [GO:0030182]; nucleus [GO:0005634]; positive regulation of transcription from RNA polymerase II promoter [GO:0045944]; regulation of transcription, DNA-templated [GO:0006355]; sequence-specific DNA binding RNA polymerase II transcription factor activity [GO:0000981]; sequence-specific DNA binding transcription factor activity [GO:0003700]	TEA domain family member protein [meNOG00124]; TEF-1 and related transcription factor, TEAD family [KOG3841]			SEG: 0.10 (49/486)	0.04	0.07	0.05	0.11	0.11	0.11	0.11	0.11	0.07	0.57	21.71	12.69	13.5	15.62	21.71	10.21	12.58	12.69	0.00570482	0.0107429	0.00660794	0.0182611	0.301754	12.1986	14.2939	19.9921	9.03726	11.2919	11.1279	0	0	0	0	19	731	916	1106	470	623	419
WBGene00001209	C27D11.1	egl-45	0.01	0	0.02	0	0	0	0.01	0	0	0	0	0	0.01	0	0.02	0.2	0.25	0.02	4.07	4.07	protein	1076 aa	1076	Housekeeping			PCI [PF01399.26]	axon extension [GO:0048675]; body morphogenesis [GO:0010171]; determination of adult lifespan [GO:0008340]; embryo development [GO:0009790]; embryo development ending in birth or egg hatching [GO:0009792]; nematode larval development [GO:0002119]; oviposition [GO:0018991]; positive regulation of locomotion [GO:0040017]; protein binding [GO:0005515]; receptor-mediated endocytosis [GO:0006898]; reproduction [GO:0000003]; translation regulator activity [GO:0045182]	Eukaryotic translation initiation factor 3 [meNOG03053]; Translation initiation factor 3, subunit a (eIF-3a) [KOG2072]		NCoils: 0.13 (138/1076)	SEG: 0.15 (159/1076)	0.12	0.15	0	0.61	0.61	0.61	0.61	0.61	0.15	25.86	73.9	131.56	69.23	64.05	73.9	131.56	123.17	119.11	0.071029	0.0785145	5.0921e-08	0.405304	24.427	67.1462	62.0578	71.6404	128.331	120.117	115.444	29	21	0	52	2090	6943	7063	7050	11238	11205	7299
WBGene00001210	K11G9.4	egl-46	0.02	0.03	0.17	0.01	0.02	0.01	0.02	0.01	0.03	0.02	0.03	0.04	0.12	0.08	0.17	0.25	0.75	0.5	1.33	1.33	protein	286 aa	286		TF[Gupta+Thomas+Walhout]			RNA polymerase II transcription factor binding [GO:0001085]; axon extension [GO:0048675]; axon guidance [GO:0007411]; cell fate commitment [GO:0045165]; metal ion binding [GO:0046872]; nematode larval development [GO:0002119]; neuroblast division [GO:0055057]; neuron differentiation [GO:0030182]; neuron migration [GO:0001764]; nucleic acid binding [GO:0003676]; nucleus [GO:0005634]; protein catabolic process [GO:0030163]; sequence-specific DNA binding RNA polymerase II transcription factor activity [GO:0000981]; vulval location [GO:0034608]	Insulinoma-Associated protein [meNOG06133]; Transcription factor (contains Zn finger) [KOG3993]			SEG: 0.09 (25/286)	0.01	0.03	0.02	0.04	0.04	0.04	0.04	0.04	0.03	0.24	1.97	1.16	1.3	0.85	1.97	0.72	1.07	1.16	1.96354e-08	5.11271e-07	1.07584e-07	5.57868e-07	0.0466448	0.808227	0.484587	1.36549	0.357752	0.615772	0.593596	0	0	0	0	5	39	28	57	18	29	20
WBGene00001211	C50H2.2	egl-47	0.05	0.16	0.75	0.02	0.03	0.02	0.05	0.05	0.08	0.05	0.16	0.25	0.38	0.25	0.75	0.33	0.5	0.33	2	2	protein	488-522 aa	522			7TM_GPCRs	7tm_7 [PF08395.11]	G-protein coupled receptor activity [GO:0004930]; G-protein coupled receptor signaling pathway [GO:0007186]; integral component of membrane [GO:0016021]; oviposition [GO:0018991]; protein catabolic process [GO:0030163]; sensory perception of taste [GO:0050909]		TM(7x); TM(8x)		SEG: 0.10 (48/488)	0.02	0.03	0.02	0.06	0.06	0.06	0.06	0.06	0.03	0.08	1.19	0.37	1.01	1.01	1.19	0.16	0.17	0.37	0.000165273	9.9216e-05	0.000118203	0.000239453	0.00435826	0.654474	0.665718	0.792999	0.0295553	0.0380772	0.124854	0	0	0	0	1	43	47	48	4	5	8
WBGene00001214	F26A3.3	ego-1	0	0	0.05	0	0	0	0	0	0	0	0	0.05	0.05	0.05	0.05	1	1	1	1	1	protein	1632 aa	1632				RdRP [PF05183.11]	P granule [GO:0043186]; RNA interference [GO:0016246]; RNA-directed RNA polymerase activity [GO:0003968]; body morphogenesis [GO:0010171]; condensed nuclear chromosome [GO:0000794]; cytokinesis [GO:0000910]; cytoplasm [GO:0005737]; embryo development ending in birth or egg hatching [GO:0009792]; gamete generation [GO:0007276]; germ cell development [GO:0007281]; meiotic nuclear division [GO:0007126]; metaphase plate [GO:0070090]; nematode larval development [GO:0002119]; nuclear pore distribution [GO:0031081]; nucleus [GO:0005634]; oogenesis [GO:0048477]; ovulation [GO:0030728]; reproduction [GO:0000003]; spermatogenesis [GO:0007283]	RNA-directed RNA polymerase QDE-1 required for posttranscriptional gene silencing and RNA interference [KOG0988]; Rna-Directed RNA polymerase [meNOG15116]		NCoils: 0.01 (21/1632)	SEG: 0.02 (26/1632)	0.01	0	0	0.01	0.01	0.01	0.01	0.01	0.01	0.19	15.78	34.48	15.78	11.76	13.69	34.48	29.41	26	3.468e-05	3.35361e-08	2.2443e-08	3.03527e-08	0.0978014	14.9567	11.0538	12.9029	33.1064	28.16	24.5888	1	0	0	0	21	2317	1897	1912	4315	3919	2333
WBGene00001215	Y53H1C.2	ego-2	0.01	0.01	2.12	0.01	0	0	0.01	0.01	0	0	0	2.12	0.75	0.5	1.12	1.89	0.35	0.24	0.53	1.89	protein	266-1494 aa	1494				ALIX_LYPXL_bnd [PF13949.5]; BRO1 [PF03097.17]	collagen and cuticulin-based cuticle development [GO:0040002]; embryo development ending in birth or egg hatching [GO:0009792]; hermaphrodite genitalia development [GO:0040035]; nematode larval development [GO:0002119]; positive regulation of Notch signaling pathway [GO:0045747]; protein binding [GO:0005515]	Predicted signal transduction protein [KOG2220]; Protein tyrosine phosphatase, non-receptor type 23 [meNOG07216]		NCoils: 0.05 (81/1492); 0.05 (81/1494)	SEG: 0.24 (353/1494)	0.17	0.06	0.04	0.09	0.17	0.09	0.17	0.17	0.17	0.08	13.58	26.15	13.58	12.02	13.46	26.15	20.07	19.05	0.105537	0.000771653	0.000394775	0.00176188	0.00154329	12.7624	11.2972	12.5978	24.8555	18.955	17.7432	48	0	0	0	0	1844	1795	1732	3027	2473	1574
WBGene00001223	ZK616.10	ehn-3	1.19	0.94	1.14	0.41	0.7	0.48	1.19	0.32	0.56	0.38	0.94	0.39	0.68	0.46	1.14	0.34	0.59	0.41	1.68	1.68	protein	175-262 aa	262		TF[Gupta+Thomas+Walhout]		zf-C2H2_4 [PF13894.5]; zf-H2C2_2 [PF13465.5]	gonad development [GO:0008406]; nucleic acid binding [GO:0003676]; nucleus [GO:0005634]; positive regulation of gene expression [GO:0010628]	FOG: Zn-finger [KOG1721]			SEG: 0.13 (23/175)	0.11	0.19	0.13	0.32	0.32	0.32	0.32	0.32	0.19	0.28	0.27	0.34	0.27	0.19	0.22	0.25	0.23	0.34	0.00384904	0.00698556	0.00302128	0.00815945	0.0122785	0.0253004	0.00593502	0.0107927	0.0111868	0.00796716	0.011202	0	0	0	0	0	1	0	0	0	0	0
WBGene00001224	ZK1248.3	ehs-1	0	0	0.07	0	0	0	0	0	0	0	0	0.02	0.07	0.02	0.07	0.33	1	0.33	1	1	protein	773-796 aa	796				EF-hand_4 [PF12763.6]	axon [GO:0030424]; calcium ion binding [GO:0005509]; locomotion [GO:0040011]; plasma membrane [GO:0005886]; protein binding [GO:0005515]; synapse [GO:0045202]; synaptic transmission [GO:0007268]; synaptic vesicle endocytosis [GO:0048488]	Epidermal growth factor receptor pathway substrate 15 [meNOG01305]; Synaptic vesicle protein EHS-1 and related EH domain proteins [KOG0998]		NCoils: 0.20 (161/796); 0.21 (161/773)	SEG: 0.13 (104/796)	0.01	0.03	0.01	0.03	0.03	0.03	0.03	0.03	0.03	0.43	10.42	33.75	9.43	9.98	10.42	32.96	33.72	33.75	6.92304e-05	0.000133874	2.0667e-05	0.000225807	0.216028	8.54331	9.13663	9.4756	31.159	31.9352	31.6056	0	0	0	0	25	751	875	790	2241	2442	1646
WBGene00001225	Y54E2A.11	eif-3.B	0.01	0	0.19	0.01	0.01	0	0	0	0	0	0	0.19	0.17	0.02	0.04	1.15	0.87	0.09	0.19	1.15	protein	193-725 aa	725				eIF2A [PF08662.10]	RNA binding [GO:0003723]; apoptotic process [GO:0006915]; body morphogenesis [GO:0010171]; determination of adult lifespan [GO:0008340]; embryo development ending in birth or egg hatching [GO:0009792]; eukaryotic translation initiation factor 3 complex [GO:0005852]; lipid storage [GO:0019915]; locomotion [GO:0040011]; nematode larval development [GO:0002119]; receptor-mediated endocytosis [GO:0006898]; reproduction [GO:0000003]; translation initiation factor activity [GO:0003743]; translation initiation factor binding [GO:0031369]; translational initiation [GO:0006413]				SEG: 0.07 (13/193)	0.47	0.41	0.04	0.09	0.47	0.41	0.47	0.47	0.47	2.43	69.62	104.64	65.05	64.48	69.62	102.89	104.64	101.53	0.337949	0.253584	0.00138898	0.00314273	1.90336	62.6074	62.1195	66.9664	99.5626	101.388	97.5619	77	36	0	0	135	4643	5050	4730	6252	6776	4424
WBGene00001226	T23D8.4	eif-3.C	0	0	0.07	0	0	0	0	0	0	0	0	0.03	0.07	0.03	0.03	0.5	2	0.5	0.5	2	protein	898 aa	898				PCI [PF01399.26]; eIF-3c_N [PF05470.11]	apoptotic process [GO:0006915]; eukaryotic translation initiation factor 3 complex [GO:0005852]; protein binding [GO:0005515]; reproduction [GO:0000003]; translation initiation factor activity [GO:0003743]; translation initiation factor binding [GO:0031369]; translational initiation [GO:0006413]	Eukaryotic translation initiation factor 3 [meNOG12150]; Translation initiation factor 3, subunit c (eIF-3c) [KOG1076]		NCoils: 0.02 (21/898)	SEG: 0.12 (112/898)	0	0.02	0.01	0.01	0.02	0.02	0.01	0.02	0.02	0.3	82.59	155.53	82.23	77	82.59	155.53	150.4	148.15	6.8469e-09	4.92085e-05	2.48043e-07	4.20862e-08	0.147114	79.6248	74.6875	79.9867	151.836	146.778	143.746	0	1	0	0	19	6866	7074	6562	11059	11390	7558
WBGene00001227	R08D7.3	eif-3.D	0.01	0.01	0.01	0	0.01	0	0	0	0.01	0	0	0	0.01	0	0	0.2	4.95	0.01	0.03	4.95	protein	570 aa	570				eIF-3_zeta [PF05091.11]	apoptotic process [GO:0006915]; cytoplasm [GO:0005737]; embryo development ending in birth or egg hatching [GO:0009792]; eukaryotic translation initiation factor 3 complex [GO:0005852]; hermaphrodite genitalia development [GO:0040035]; locomotion [GO:0040011]; oogenesis [GO:0048477]; receptor-mediated endocytosis [GO:0006898]; reproduction [GO:0000003]; translation initiation factor activity [GO:0003743]; translational initiation [GO:0006413]	Eukaryotic translation initiation factor 3 [meNOG10486]; Translation initiation factor 3, subunit d (eIF-3d) [KOG2479]			SEG: 0.06 (37/570)	0.19	0.94	0.01	0.03	0.94	0.94	0.19	0.94	0.94	93.66	90.15	152.97	90.15	84.59	84.57	142.11	152.97	138.39	0.097599	0.657544	2.81482e-07	4.07485e-07	89.6797	86.6944	81.4826	81.0498	137.375	148.203	132.825	21	61	0	0	3662	4394	4546	3927	5891	6756	4119
WBGene00001228	B0511.10	eif-3.E	0	0	0.38	0	0	0	0	0	0	0	0	0.12	0.25	0.12	0.38	0.33	0.67	0.33	1.5	1.5	protein	432 aa	432				PCI [PF01399.26]; eIF3_N [PF09440.9]	apoptotic process [GO:0006915]; cytoplasm [GO:0005737]; embryo development ending in birth or egg hatching [GO:0009792]; eukaryotic translation initiation factor 3 complex [GO:0005852]; hermaphrodite genitalia development [GO:0040035]; nematode larval development [GO:0002119]; oogenesis [GO:0048477]; protein binding [GO:0005515]; receptor-mediated endocytosis [GO:0006898]; reproduction [GO:0000003]; translation initiation factor activity [GO:0003743]	Eukaryotic translation initiation factor 3 [meNOG03077]; Translation initiation factor 3, subunit e (eIF-3e) [KOG2758]			SEG: 0.04 (17/432)	0.01	0.02	0.01	0.03	0.03	0.03	0.03	0.03	0.02	0.08	71.09	116.31	71.09	63.71	69.79	108.38	116.31	112.87	3.11179e-07	7.06722e-08	2.18523e-07	7.67201e-08	0.00314296	67.9546	60.8844	66.671	104.041	112.05	107.755	0	0	0	0	2	3283	3246	3073	4258	4869	3184
WBGene00001229	D2013.7	eif-3.F	0.04	0.02	0.11	0.04	0	0	0	0.02	0	0	0	0.11	0	0	0	30.6	0.03	0.01	0.01	30.6	protein	294 aa	294	Housekeeping			JAB [PF01398.20]; MitMem_reg [PF13012.5]	body morphogenesis [GO:0010171]; determination of adult lifespan [GO:0008340]; embryo development ending in birth or egg hatching [GO:0009792]; hermaphrodite genitalia development [GO:0040035]; nematode larval development [GO:0002119]; protein binding [GO:0005515]; receptor-mediated endocytosis [GO:0006898]; reproduction [GO:0000003]	Eukaryotic translation initiation factor 3 [meNOG00532]; Predicted metal-dependent protease of the PAD1/JAB1 superfamily [COG1310]; Translation initiation factor 3, subunit f (eIF-3f) [KOG2975]				3.06	0.1	0.02	0.04	3.06	0.1	3.06	3.06	3.06	27.88	81.14	136.87	74.48	71.61	81.14	125.82	136.87	134.56	2.55614	0.0112073	4.59063e-07	3.92509e-07	25.2746	70.6911	67.9566	77.0587	120.34	131.298	127.98	219	3	0	0	722	2424	2577	2522	3483	4038	2676
WBGene00001230	F22B5.2	eif-3.G	0	0	0.01	0	0	0	0	0	0	0	0	0	0	0	0.01	0.36	0.64	0.43	1.56	1.56	protein	256-262 aa	262				RRM_1 [PF00076.21]; eIF3g [PF12353.7]	body morphogenesis [GO:0010171]; cytoplasm [GO:0005737]; embryo development ending in birth or egg hatching [GO:0009792]; eukaryotic translation initiation factor 3 complex [GO:0005852]; hermaphrodite genitalia development [GO:0040035]; locomotion [GO:0040011]; nematode larval development [GO:0002119]; nucleic acid binding [GO:0003676]; nucleotide binding [GO:0000166]; reproduction [GO:0000003]; translation initiation factor activity [GO:0003743]	Component of the eukaryotic translation initiation factor 3 (eIF-3) complex, which is involved in protein synthesis and, together with other initiation factors, stimulates binding of mRNA and methionyl-tRNAi to the 40S ribosome. This subunit can bind 18S rRNA [meNOG00862]; RNA-binding proteins (RRM domain) [COG0724]; Translation initiation factor 3, subunit g (eIF-3g) [KOG0122]			SEG: 0.05 (13/262)	0.05	0.09	0.06	0.14	0.14	0.14	0.14	0.14	0.09	26.63	85.42	122.83	85.42	69.6	75.28	122.83	105	106.71	0.00244779	0.00325126	0.00267109	0.00686079	23.9468	80.9322	65.9602	71.0583	117.051	100.04	100.415	0	0	0	0	613	2488	2243	2095	3045	2773	1898
WBGene00001231	C41D11.2	eif-3.H	0	0	0.12	0	0	0	0	0	0	0	0	0.02	0.12	0.01	0.04	0.2	3.33	0.1	0.3	3.33	protein	365 aa	365				JAB [PF01398.20]	axonal fasciculation [GO:0007413]; cytoplasm [GO:0005737]; embryo development ending in birth or egg hatching [GO:0009792]; eukaryotic translation initiation factor 3 complex [GO:0005852]; locomotion [GO:0040011]; nematode larval development [GO:0002119]; protein binding [GO:0005515]; receptor-mediated endocytosis [GO:0006898]; translation initiation factor activity [GO:0003743]	Eukaryotic translation initiation factor 3 [meNOG02694]; Translation initiation factor 3, subunit h (eIF-3h) [KOG1560]		NCoils: 0.06 (21/365)		0.02	0.1	0.01	0.03	0.1	0.1	0.03	0.1	0.1	0.85	59.43	100.46	58.97	55.83	59.43	88.41	100.46	100	0.000113445	0.0172229	4.04844e-07	8.26844e-09	0.46435	55.708	52.781	56.2009	84.2742	96.0391	94.7009	1	4	0	0	25	2251	2354	2165	2870	3476	2332
WBGene00001232	Y74C10AR.1	eif-3.I	0	0	0.14	0	0	0	0	0	0	0	0	0.05	0.08	0.06	0.14	0.37	0.58	0.42	1.73	1.73	protein	73-327 aa	327				ANAPC4_WD40 [PF12894.6]; WD40 [PF00400.31]	apoptotic process [GO:0006915]; embryo development ending in birth or egg hatching [GO:0009792]; protein binding [GO:0005515]; reproduction [GO:0000003]	Eukaryotic translation initiation factor 3 [meNOG00108]; FOG: WD40 repeat [COG2319]; Translation initiation factor 3, subunit i (eIF-3i)/TGF-beta receptor-interacting protein (TRIP-1) [KOG0643]				0.07	0.11	0.08	0.19	0.19	0.19	0.19	0.19	0.11	1.34	79.75	120.21	77.84	79.75	77.96	116.36	120.21	118.17	0.000277248	0.000879019	0.000513296	0.000880713	0.753402	73.8214	75.7581	73.7859	111.03	114.993	112.163	0	0	0	0	30	2533	2873	2421	3229	3556	2351
WBGene00001233	T16G1.11	eif-3.K	0.01	0	0.01	0.01	0	0	0	0	0	0	0	0.01	0	0	0	6.71	0.09	0.06	0.15	6.71	protein	240 aa	240	Housekeeping			CSN8_PSD8_EIF3K [PF10075.8]	binding [GO:0005488]; cytoplasm [GO:0005737]; eukaryotic translation initiation factor 3 complex [GO:0005852]; positive regulation of apoptotic process [GO:0043065]; regulation of translational initiation [GO:0006446]; ribosome binding [GO:0043022]; translation initiation factor activity [GO:0003743]; translational initiation [GO:0006413]	Eukaryotic translation initiation factor 3 [meNOG09930]; Uncharacterized conserved protein [KOG3252]				0.47	0.04	0.03	0.07	0.47	0.07	0.47	0.47	0.47	69.93	75.15	140.26	75.15	64.87	59.96	140.26	127.33	124.97	0.226227	9.12541e-07	2.2981e-06	9.50911e-07	64.6399	70.3174	60.5554	55.5822	132.735	120.676	117.086	18	0	0	0	1119	1532	1466	1170	2437	2355	1559
WBGene00001234	C47B2.5	eif-6	0.03	0.01	0.02	0.03	0	0.01	0	0.01	0	0	0	0.02	0	0	0	5.88	0.13	0.17	0.09	5.88	protein	246 aa	246	Housekeeping			eIF-6 [PF01912.17]	embryo development ending in birth or egg hatching [GO:0009792]; mature ribosome assembly [GO:0042256]; nematode larval development [GO:0002119]; receptor-mediated endocytosis [GO:0006898]; reproduction [GO:0000003]; ribosome binding [GO:0043022]	Eukaryotic translation initiation factor 6 [meNOG00814]; Translation initiation factor 6 (eIF-6) [COG1976]; Translation initiation factor 6 (eIF-6) [KOG3185]				1.41	0.18	0.24	0.12	1.41	0.24	1.41	1.41	1.41	59.47	44.02	129.84	44.02	37.73	30.5	129.84	120.86	105.3	1.01522	0.0254732	0.0804448	0.000358241	54.998	40.6374	34.7614	27.6598	123.421	115.022	98.5843	70	3	8	0	1172	1096	1040	725	2756	2732	1604
WBGene00001235	Y41C4A.10	elb-1	0.01	0	0	0	0	0	0.01	0	0	0	0	0	0	0	0	0.36	0.57	0.43	1.75	1.75	protein	118 aa	118	Housekeeping				body morphogenesis [GO:0010171]; embryo development ending in birth or egg hatching [GO:0009792]; hermaphrodite genitalia development [GO:0040035]; locomotion [GO:0040011]; nematode larval development [GO:0002119]; oviposition [GO:0018991]; protein domain specific binding [GO:0019904]; reproduction [GO:0000003]	RNA polymerase II transcription elongation factor Elongin/SIII, subunit elongin B [KOG4495]; Transcription elongation factor B (SIII), polypeptide 2 [meNOG16338]				0.05	0.08	0.06	0.14	0.14	0.14	0.14	0.14	0.08	29.52	25.65	93.75	22.75	25.65	25.56	93.75	83.84	82.41	2.49845e-07	4.98358e-07	3.1964e-06	1.70406e-06	24.7797	19.1329	22.1038	21.6574	85.8851	76.4709	73.528	0	0	0	0	236	247	310	267	872	829	550
WBGene00001236	Y82E9BR.15	elc-1	0	0	1.08	0	0	0	0	0	0	0	0	0.38	0.69	0.46	1.08	0.36	0.64	0.43	1.56	1.56	protein	124 aa	124		TF[Gupta]		Skp1_POZ [PF03931.14]	anterior/posterior axis specification, embryo [GO:0008595]; embryo development ending in birth or egg hatching [GO:0009792]; nematode larval development [GO:0002119]; positive regulation of metaphase/anaphase transition of meiotic cell cycle [GO:1902104]; protein domain specific binding [GO:0019904]; receptor-mediated endocytosis [GO:0006898]; sister chromosome movement towards spindle pole involved in meiotic sister chromatid segregation [GO:0051759]; ubiquitin-dependent protein catabolic process [GO:0006511]	RNA polymerase II transcription elongation factor Elongin/SIII, subunit elongin C [KOG3473]; Transcription elongation factor B (SIII), polypeptide 1 [meNOG16606]				0.05	0.09	0.06	0.14	0.14	0.14	0.14	0.14	0.09	0.13	43.33	115.29	41.45	43.33	35.57	115.29	87.89	86.94	4.38667e-07	3.25867e-07	6.74316e-08	4.01959e-06	6.59657e-06	36.3143	38.4997	30.8792	106.236	80.1142	77.715	0	0	0	0	0	435	506	359	1035	838	560
WBGene00001237	W03H1.2	elc-2	0.48	0.18	1.08	0.19	0.3	0.22	0.48	0.07	0.11	0.08	0.18	0.42	0.67	0.5	1.08	0.38	0.62	0.46	1.62	1.62	protein	163 aa	163				Skp1_POZ [PF03931.14]	ubiquitin-dependent protein catabolic process [GO:0006511]	RNA polymerase II transcription elongation factor Elongin/SIII, subunit elongin C [KOG3473]; Transcription elongation factor B (SIII), polypeptide 1 [meNOG16606]				0.05	0.08	0.06	0.13	0.13	0.13	0.13	0.13	0.08	0.12	0.27	0.71	0.17	0.24	0.27	0.1	0.19	0.71	1.68871e-06	6.53027e-06	1.65484e-06	1.02856e-06	7.18288e-06	0.000842003	0.00809291	0.01534	9.57766e-06	0.0013631	0.0984477	0	0	0	0	0	1	2	2	0	1	4
WBGene00001239	F56H11.4	elo-1	0	0	0	0	0	0	0	0	0	0	0	0	0	0	0	0.46	0.86	0.43	1.17	1.17	protein	234-288 aa	288	Housekeeping			ELO [PF01151.17]	integral component of membrane [GO:0016021]; lipid storage [GO:0019915]; unsaturated fatty acid biosynthetic process [GO:0006636]	Elongation of very long chain fatty acids protein [meNOG03944]; Long chain fatty acid elongase [KOG3072]	TM(6x); TM(7x)			0.13	0.24	0.12	0.28	0.28	0.28	0.28	0.28	0.24	84.32	402.04	518.71	276.7	371.7	402.04	369.7	518.71	482.64	0.0326736	0.0585573	0.0167147	0.0398966	79.2704	268.474	362.557	392.133	359.348	506.779	468.734	2	2	0	0	1817	7544	11225	10479	8574	12826	8036
WBGene00001240	F11E6.5	elo-2	0	0	0	0	0	0	0	0	0	0	0	0	0	0	0	0.4	0.6	0.4	1.67	1.67	protein	274 aa	274	Housekeeping			ELO [PF01151.17]	defense response [GO:0006952]; determination of adult lifespan [GO:0008340]; embryo development ending in birth or egg hatching [GO:0009792]; growth [GO:0040007]; integral component of membrane [GO:0016021]; lipid metabolic process [GO:0006629]; lipid storage [GO:0019915]; multicellular organism growth [GO:0035264]; oviposition [GO:0018991]; positive regulation of multicellular organism growth [GO:0040018]; regulation of gene expression [GO:0010468]; reproduction [GO:0000003]	Elongation of very long chain fatty acids protein [meNOG15740]; Long chain fatty acid elongase [KOG3072]	TM(7x)			0.02	0.03	0.02	0.05	0.05	0.05	0.05	0.05	0.03	76.32	94.37	262.25	62.96	60.51	94.37	193.23	262.25	224.67	5.92175e-07	3.02297e-07	2.03601e-07	3.03681e-07	71.394	59.0795	56.8717	89.442	185.751	253.825	214.79	0	0	0	0	1587	1650	1756	2365	4311	6234	3601
WBGene00001241	D2024.3	elo-3	0	0	1.2	0	0	0	0	0	0	0	0	0.4	0.8	0.4	1.2	0.33	0.67	0.33	1.5	1.5	protein	320 aa	320				ELO [PF01151.17]	integral component of membrane [GO:0016021]	ELOVL family member 6, elongation of long chain fatty acids (FEN1/Elo2, SUR4\/Elo3-like, yeast) protein [meNOG10467]; Long chain fatty acid elongase [KOG3072]	TM(5x)		SEG: 0.05 (16/320)	0.02	0.04	0.02	0.06	0.06	0.06	0.06	0.06	0.04	0.05	62.49	117.11	57.84	62.49	58.29	117.11	107.39	102.58	4.72922e-07	1.99209e-06	7.94657e-07	1.2055e-06	6.10321e-07	53.8057	58.5546	54.2647	111.041	101.693	95.7956	0	0	0	0	0	1386	1658	1336	2390	2334	1503
WBGene00001242	C40H1.4	elo-4	0	0.03	1.17	0	0	0	0	0.01	0.02	0.01	0.03	0.33	0.67	0.5	1.17	0.29	0.57	0.43	1.75	1.75	protein	291 aa	291				ELO [PF01151.17]	integral component of membrane [GO:0016021]	Elongation of very long chain fatty acids (FEN1/Elo2, SUR4\/Elo3, yeast)-like 3 protein [meNOG11385]; Long chain fatty acid elongase [KOG3072]	TM(7x)		SEG: 0.07 (19/291)	0.02	0.04	0.03	0.07	0.07	0.07	0.07	0.07	0.04	0.06	60.2	2.6	60.2	42.78	49.39	2.6	1.73	1.21	1.11696e-06	5.22331e-07	3.49504e-07	1.47153e-06	2.3738e-07	56.0398	39.2927	45.4966	1.71649	1.01942	0.549656	0	0	0	0	0	1302	1025	1022	47	33	15
WBGene00001243	F41H10.7	elo-5	0.01	0	0.01	0.01	0	0	0	0	0	0	0	0.01	0	0	0	6.83	0.09	0.07	0.15	6.83	protein	274-286 aa	286	Housekeeping			ELO [PF01151.17]	determination of adult lifespan [GO:0008340]; growth [GO:0040007]; integral component of membrane [GO:0016021]; molting cycle, collagen and cuticulin-based cuticle [GO:0018996]	Long chain fatty acid elongase [KOG3072]	TM(7x)		SEG: 0.11 (30/274)	1.23	0.11	0.08	0.18	1.23	0.18	1.23	1.23	1.23	97.48	102.69	266.38	72.25	60.47	102.69	190.44	266.38	251.64	0.83713	0.00469172	0.00380272	0.00818115	91.9507	67.8986	56.687	97.2048	182.524	257.073	240.841	56	0	0	0	1840	1723	1598	2344	3873	5773	3676
WBGene00001244	F41H10.8	elo-6	0	0	0.03	0	0	0	0	0	0	0	0	0.01	0.02	0.01	0.03	0.33	0.67	0.5	1.5	1.5	protein	274 aa	274				ELO [PF01151.17]	integral component of membrane [GO:0016021]	Elongation of very long chain fatty acids protein [meNOG03944]; Long chain fatty acid elongase [KOG3072]	TM(7x)		SEG: 0.04 (12/274)	0.02	0.04	0.03	0.06	0.06	0.06	0.06	0.06	0.04	2.21	288.1	518.97	210.07	255.69	288.1	320.38	518.97	491.23	7.72409e-07	7.89209e-07	1.26477e-06	1.86758e-06	1.39324	202.24	247.641	278.631	309.975	506.37	475.566	0	0	0	0	39	4819	6499	6323	6259	10796	6892
WBGene00001245	F56H11.3	elo-7	0	0.1	0.08	0	0	0	0	0.04	0.06	0.05	0.1	0.03	0.05	0.04	0.08	0.38	0.62	0.46	1.62	1.62	protein	281-309 aa	309				ELO [PF01151.17]	integral component of membrane [GO:0016021]	Elongation of very long chain fatty acids protein [meNOG03944]; Long chain fatty acid elongase [KOG3072]	TM(6x); TM(7x)			0.05	0.08	0.06	0.13	0.13	0.13	0.13	0.13	0.08	1.54	88.21	1.32	69.96	68.39	88.21	0.27	1.32	0.44	0.000306229	0.000527169	0.000111465	0.00065639	0.841671	65.5201	64.1913	83.2326	0.0442994	0.730648	0.0875109	0	0	0	0	25	1606	1739	1932	3	25	4
WBGene00001246	Y47D3A.30	elo-8	0	0.13	0.07	0	0	0	0	0.05	0.08	0.06	0.13	0.02	0.04	0.03	0.07	0.36	0.6	0.44	1.67	1.67	protein	111-292 aa	292				ELO [PF01151.17]	integral component of membrane [GO:0016021]	Long chain fatty acid elongase [KOG3072]; Subunit of tRNA-specific adenosine-34 deaminase [KOG2771]	SigP+TM(1x); TM(7x)		SEG: 0.11 (12/111)	0.09	0.15	0.11	0.25	0.25	0.25	0.25	0.25	0.15	3.65	90.38	1.87	90.38	55.65	58.48	1.07	1.87	0.35	0.000401667	0.00111675	0.000375739	0.000623059	2.43409	81.5173	49.0794	53.8458	0.262691	0.838305	0.0127485	0	0	0	0	62	1800	1335	1300	8	25	1
WBGene00001247	Y53F4B.2	elo-9	0.01	0	1	0	0	0	0.01	0	0	0	0	0.25	0.5	0.5	1	0.25	0.5	0.5	2	2	protein	286 aa	286				ELO [PF01151.17]	integral component of membrane [GO:0016021]	Elongation of very long chain fatty acids (FEN1/Elo2, SUR4\/Elo3, yeast)-like 3 protein [meNOG11385]; Long chain fatty acid elongase [KOG3072]	TM(7x)		SEG: 0.08 (22/286)	0.01	0.02	0.02	0.04	0.04	0.04	0.04	0.04	0.02	0.04	6.2	8.07	3.85	4.09	6.2	6.45	6.5	8.07	4.15298e-07	4.31544e-07	7.37248e-07	2.02514e-07	8.61257e-08	3.00185	3.27823	5.10864	5.29019	5.33632	6.54135	0	0	0	0	0	131	154	202	187	201	168
WBGene00001248	F38A6.2	elp-1	0.26	0.31	0.1	0.02	0.03	0	0.26	0.03	0.04	0	0.31	0.01	0.01	0	0.1	0.09	0.12	0.01	8.64	8.64	protein	888-891 aa	891				ANAPC4_WD40 [PF12894.6]; HELP [PF03451.13]; WD40 [PF00400.31]	dendrite [GO:0030425]; neuromuscular junction [GO:0031594]; neuronal cell body [GO:0043025]; oviposition [GO:0018991]; protein binding [GO:0005515]	Echinoderm microtubule associated protein like [meNOG10061]; Uncharacterized conserved protein, contains HELP and WD40 domains [KOG2106]		NCoils: 0.02 (21/891); 0.03 (28/888)	SEG: 0.09 (79/891)	0.09	0.11	0.01	0.95	0.95	0.95	0.95	0.95	0.11	9.92	3.65	3.07	3.64	3.35	3.65	2.48	2.77	3.07	0.0384854	0.0417607	6.80295e-05	0.658986	8.91286	3.09585	2.84005	3.1029	1.99584	2.2588	2.44774	14	10	0	59	600	275	279	263	159	189	141
WBGene00001249	W09C2.1	elt-1	0.01	0.03	0.44	0.01	0.01	0	0.01	0.02	0.02	0.01	0.03	0.28	0.26	0.19	0.44	0.63	0.58	0.42	1.58	1.58	protein	106-488 aa	488		TF[Gupta+Thomas+Walhout]		GATA [PF00320.26]	body morphogenesis [GO:0010171]; embryo development ending in birth or egg hatching [GO:0009792]; epidermal cell fate specification [GO:0009957]; locomotion [GO:0040011]; nucleus [GO:0005634]; oviposition [GO:0018991]; positive regulation of transcription from RNA polymerase II promoter [GO:0045944]; regulation of transcription, DNA-templated [GO:0006355]; reproduction [GO:0000003]; sequence-specific DNA binding RNA polymerase II transcription factor activity [GO:0000981]; sequence-specific DNA binding [GO:0043565]; sequence-specific DNA binding transcription factor activity [GO:0003700]; spermatogenesis [GO:0007283]; zinc ion binding [GO:0008270]	GATA Zn-finger-containing transcription factor [COG5641]; GATA binding protein [meNOG06908]; GATA-4/5\/6 transcription factors [KOG1601]			SEG: 0.26 (107/416)	0.12	0.11	0.08	0.19	0.19	0.19	0.19	0.19	0.12	0.43	18.8	5.58	17.48	15.37	18.8	5.56	5.43	5.58	0.0401788	0.018276	0.0135206	0.0317864	0.178591	15.9973	14.0456	17.1577	4.57438	4.46746	4.42374	6	0	0	0	10	914	885	935	222	225	157
WBGene00001250	C33D3.1	elt-2	0	0.01	0.09	0	0	0	0	0	0	0	0.01	0.03	0.06	0.03	0.09	0.33	0.67	0.33	1.5	1.5	protein	433 aa	433		TF[Gupta+Thomas+Walhout]		GATA [PF00320.26]	RNA polymerase II distal enhancer sequence-specific DNA binding transcription factor activity [GO:0003705]; RNA polymerase II regulatory region sequence-specific DNA binding [GO:0000977]; defense response [GO:0006952]; defense response to Gram-negative bacterium [GO:0050829]; determination of adult lifespan [GO:0008340]; digestion [GO:0007586]; double-stranded DNA binding [GO:0003690]; endoderm development [GO:0007492]; gene expression [GO:0010467]; innate immune response [GO:0045087]; locomotion [GO:0040011]; nematode larval development [GO:0002119]; nucleus [GO:0005634]; positive regulation of multicellular organism growth [GO:0040018]; positive regulation of transcription from RNA polymerase II promoter [GO:0045944]; positive regulation of transcription from RNA polymerase II promoter involved in defense response to Gram-negative bacterium [GO:1902097]; regulation of epithelial cell differentiation [GO:0030856]; regulation of transcription, DNA-templated [GO:0006355]; reproduction [GO:0000003]; sequence-specific DNA binding [GO:0043565]; sequence-specific DNA binding transcription factor activity [GO:0003700]; zinc ion binding [GO:0008270]	GATA Zn-finger-containing transcription factor [COG5641]; GATA binding protein [meNOG00070]; GATA-4/5\/6 transcription factors [KOG1601]			SEG: 0.11 (47/433)	0.01	0.02	0.01	0.03	0.03	0.03	0.03	0.03	0.02	0.33	10.02	5.65	7.04	10.02	5.72	2.59	4.39	5.65	3.0406e-07	4.84786e-07	1.674e-07	2.6998e-06	0.121678	6.01696	8.86398	4.79682	1.91617	3.53971	4.47146	0	0	0	0	10	293	461	227	91	165	143
WBGene00001251	K02B9.4	elt-3	0.01	0.02	0.01	0.01	0.01	0	0.01	0.02	0.01	0.01	0.02	0.01	0.01	0	0.01	0.95	0.6	0.4	1.05	1.05	protein	169-317 aa	317		TF[Gupta+Thomas+Walhout]		GATA [PF00320.26]	RNA polymerase II core promoter sequence-specific DNA binding transcription factor activity [GO:0000983]; RNA polymerase II regulatory region DNA binding [GO:0001012]; cellular response to stress [GO:0033554]; defense response [GO:0006952]; determination of adult lifespan [GO:0008340]; embryo development ending in birth or egg hatching [GO:0009792]; nucleus [GO:0005634]; positive regulation of transcription from RNA polymerase II promoter in response to increased salt [GO:0061404]; positive regulation of transcription from RNA polymerase II promoter involved in defense response to fungus [GO:1901244]; regulation of transcription from RNA polymerase II promoter [GO:0006357]; regulation of transcription, DNA-templated [GO:0006355]; sequence-specific DNA binding [GO:0043565]; sequence-specific DNA binding transcription factor activity [GO:0003700]; zinc ion binding [GO:0008270]	GATA-4/5\/6 transcription factors [KOG1601]; RNA polymerase II transcription factor [meNOG17015]			SEG: 0.10 (31/317)	0.19	0.12	0.08	0.2	0.2	0.2	0.2	0.2	0.19	20.96	18.23	10.54	17.52	18.23	13.79	6	8.01	10.54	0.0711619	0.0143694	0.0071913	0.0210587	18.383	15.4615	16.355	11.9771	4.77878	6.67203	8.61443	8	0	0	0	448	526	622	402	148	231	197
WBGene00001252	C39B10.6	elt-4	0.17	0.31	0.17	0.06	0.1	0.07	0.17	0.11	0.19	0.13	0.31	0.06	0.1	0.07	0.17	0.36	0.6	0.43	1.68	1.68	protein	18-72 aa	72		TF[Gupta+Thomas+Walhout]		GATA [PF00320.26]	double-stranded DNA binding [GO:0003690]; nucleus [GO:0005634]; regulation of transcription, DNA-templated [GO:0006355]; sequence-specific DNA binding [GO:0043565]; sequence-specific DNA binding transcription factor activity [GO:0003700]; zinc ion binding [GO:0008270]	GATA Zn-finger-containing transcription factor [COG5641]; GATA binding protein [meNOG00070]; GATA-4/5\/6 transcription factors [KOG1601]				0.15	0.25	0.18	0.42	0.42	0.42	0.42	0.42	0.25	2.44	2.54	1.35	1.77	1.91	2.54	1.15	1.35	0.84	0.00109505	0.000584201	0.00113003	0.00348345	0.879506	0.708423	0.820292	1.23518	0.245609	0.369869	0.081009	0	0	0	0	10	12	15	19	5	7	2
WBGene00001253	F52C12.5	elt-6	0.03	0.04	0.19	0.01	0.02	0.01	0.03	0.01	0.02	0.02	0.04	0.06	0.11	0.08	0.19	0.29	0.57	0.43	1.75	1.75	protein	367 aa	367		TF[Gupta+Thomas+Walhout]		GATA [PF00320.26]	determination of adult lifespan [GO:0008340]; embryo development ending in birth or egg hatching [GO:0009792]; nucleus [GO:0005634]; regulation of transcription, DNA-templated [GO:0006355]; sequence-specific DNA binding [GO:0043565]; sequence-specific DNA binding transcription factor activity [GO:0003700]; striated muscle myosin thick filament assembly [GO:0071688]; zinc ion binding [GO:0008270]	GATA Zn-finger-containing transcription factor [COG5641]; GATA-4/5\/6 transcription factors [KOG1601]			SEG: 0.13 (47/367)	0.02	0.04	0.03	0.07	0.07	0.07	0.07	0.07	0.04	0.36	2.11	1.89	1.84	2	2.11	1.67	1.39	1.89	3.37583e-06	0.000211658	7.36161e-05	8.26784e-05	0.127067	1.30778	1.46995	1.52672	1.1317	0.906912	1.20147	0	0	0	0	9	70	81	74	53	47	43
WBGene00001258	Y80D3A.2	emb-4	0.01	0	0.83	0	0	0	0.01	0	0	0	0	0.28	0.5	0.33	0.83	0.33	0.6	0.4	1.67	1.67	protein	104-1467 aa	1467				AAA_11 [PF13086.5]; AAA_12 [PF13087.5]; AAA_19 [PF13245.5]; AAA_30 [PF13604.5]; Aquarius_N [PF16399.4]; ResIII [PF04851.14]	body morphogenesis [GO:0010171]; embryo development ending in birth or egg hatching [GO:0009792]; locomotion [GO:0040011]; mRNA splicing, via spliceosome [GO:0000398]; nucleus [GO:0005634]; spliceosomal complex [GO:0005681]				SEG: 0.19 (20/104)	0.05	0.09	0.06	0.15	0.15	0.15	0.15	0.15	0.09	0.18	25.05	54.81	22.88	19.34	25.05	54.81	49.52	53.2	0.00363511	0.00435776	0.00356009	0.0071465	0.0364497	20.8744	17.4367	22.6407	51.9288	46.3486	49.4309	0	0	0	0	5	2278	2078	2096	5427	4681	3346
WBGene00001259	T04A8.14	emb-5	0.01	0	0.12	0	0.01	0	0	0	0	0	0	0	0.12	0	0.04	0.04	3	0.04	0.33	3	protein	1521 aa	1521				DLD [PF14878.5]; HHH_7 [PF14635.5]; HTH_44 [PF14641.5]; S1 [PF00575.22]; SH2_2 [PF14633.5]; SPT6_acidic [PF14632.5]; YqgF [PF14639.5]	DNA binding [GO:0003677]; RNA binding [GO:0003723]; embryo development ending in birth or egg hatching [GO:0009792]; hydrolase activity, acting on ester bonds [GO:0016788]; nematode larval development [GO:0002119]; nucleic acid binding [GO:0003676]; nucleobase-containing compound metabolic process [GO:0006139]; protein binding [GO:0005515]; regulation of DNA-templated transcription, elongation [GO:0032784]; regulation of transcription from RNA polymerase II promoter [GO:0006357]; reproduction [GO:0000003]	Suppressor of Ty 6 homolog (S. cerevisiae) protein [meNOG04425]; Transcription elongation factor SPT6 [KOG1856]; Transcriptional accessory protein [COG2183]		NCoils: 0.01 (21/1521)	SEG: 0.13 (193/1521)	0	0.27	0	0.09	0.27	0.27	0.09	0.27	0.27	2.17	25.1	82.19	23.59	20.79	25.1	82.19	69.15	73.92	6.73347e-08	0.181511	6.31091e-08	0.0336548	1.82243	22.5284	19.8529	24.0057	79.9783	67.2207	71.4941	0	53	0	10	239	3231	3131	3271	9595	8597	6190
WBGene00001262	K10D2.6	emb-8	0	0	0.04	0	0	0	0	0	0	0	0	0.04	0	0	0	9.25	0.05	0.05	0.11	9.25	protein	662 aa	662	Housekeeping			FAD_binding_1 [PF00667.19]; Flavodoxin_1 [PF00258.24]; NAD_binding_1 [PF00175.20]	FMN binding [GO:0010181]; NADPH-hemoprotein reductase activity [GO:0003958]; eggshell formation [GO:0030703]; embryo development ending in birth or egg hatching [GO:0009792]; growth [GO:0040007]; iron ion binding [GO:0005506]; lipid biosynthetic process [GO:0008610]; locomotion [GO:0040011]; nematode larval development [GO:0002119]; oogenesis [GO:0048477]; oxidation-reduction process [GO:0055114]; oxidoreductase activity [GO:0016491]; reproduction [GO:0000003]	Cytochrome P450 protein [meNOG09701]; NADP/FAD dependent oxidoreductase [KOG1158]; Sulfite reductase, alpha subunit (flavoprotein) [COG0369]	TM(1x)		SEG: 0.04 (24/662)	0.37	0.02	0.02	0.04	0.37	0.04	0.37	0.37	0.37	8.84	81.23	87.21	70.79	71.59	81.23	87.21	85.91	82.59	0.2508	0.000105663	0.000173153	0.000347167	7.80711	68.0794	68.9629	78.2451	83.9716	82.8066	78.7779	54	0	0	0	446	4477	4985	4891	4694	4925	3188
WBGene00001263	K04H4.1	emb-9	0	0	0.01	0	0	0	0	0	0	0	0	0.01	0.01	0.01	0.01	0.5	0.5	0.5	2	2	protein	1502-1759 aa	1759				C4 [PF01413.18]; Collagen [PF01391.17]	basement membrane [GO:0005604]; collagen trimer [GO:0005581]; embryo development [GO:0009790]; embryo development ending in birth or egg hatching [GO:0009792]; extracellular matrix organization [GO:0030198]; extracellular matrix structural constituent [GO:0005201]; hatching [GO:0035188]; inductive cell migration [GO:0040039]; locomotion [GO:0040011]; muscle organ development [GO:0007517]; nematode larval development [GO:0002119]; positive regulation of protein secretion [GO:0050714]; receptor-mediated endocytosis [GO:0006898]; reproduction [GO:0000003]		SigP		SEG: 0.31 (538/1759)	0.01	0.01	0.01	0.02	0.02	0.02	0.02	0.02	0.01	1.71	76.44	101.33	57.68	76.44	68.93	87.41	87.6	101.33	2.60974e-05	4.23688e-05	6.04514e-05	9.99466e-05	1.40313	56.0225	74.6548	67.1023	85.2286	85.4698	98.4396	0	0	0	0	186	8530	12327	9617	11128	11762	9210
WBGene00001281	F10B5.6	emb-27	0	0	0	0	0	0	0	0	0	0	0	0	0	0	0	0.5	0.5	0.5	2	2	protein	655 aa	655				ANAPC3 [PF12895.6]; TPR_1 [PF00515.27]; TPR_11 [PF13414.5]; TPR_12 [PF13424.5]; TPR_14 [PF13428.5]; TPR_19 [PF14559.5]; TPR_2 [PF07719.16]; TPR_8 [PF13181.5]	eggshell formation [GO:0030703]; embryo development ending in birth or egg hatching [GO:0009792]; hermaphrodite genitalia development [GO:0040035]; meiotic nuclear division [GO:0007126]; mitotic nuclear division [GO:0007067]; protein binding [GO:0005515]; protein catabolic process [GO:0030163]; reproduction [GO:0000003]; synapse [GO:0045202]	Anaphase-promoting complex (APC), Cdc16 subunit [KOG1173]; Cell division cycle 16 homolog (S. cerevisiae) protein [meNOG03844]			SEG: 0.02 (11/655)	0.01	0.01	0.01	0.02	0.02	0.02	0.02	0.02	0.01	9.84	18.49	58.63	16.49	16.1	18.49	58.63	55.11	55.59	0.000154119	6.27891e-07	2.85169e-07	4.46489e-07	8.66877	15.1299	14.7924	16.9858	55.7885	52.4846	52.3756	1	0	0	0	444	928	999	992	2811	2815	1913
WBGene00001284	F54C8.3	emb-30	0.5	0.14	0.13	0.13	0.5	0	0.07	0.04	0.14	0	0.02	0.03	0.13	0	0.02	0.26	3.88	0	0.14	3.88	protein	1027 aa	1027				ANAPC4_WD40 [PF12894.6]	anterior/posterior axis specification, embryo [GO:0008595]; embryo development ending in birth or egg hatching [GO:0009792]; hermaphrodite genitalia development [GO:0040035]; metaphase/anaphase transition of mitotic cell cycle [GO:0007091]; protein binding [GO:0005515]; reproduction [GO:0000003]			NCoils: 0.02 (21/1027)	SEG: 0.06 (58/1027)	1.19	4.62	0.01	0.66	4.62	4.62	1.19	4.62	4.62	34.93	9.17	32.07	8.14	8.38	9.17	32.07	30.23	31.64	1.0181	4.16513	4.14412e-05	0.455176	33.3121	7.40283	7.69125	8.38408	30.4929	28.7911	29.8111	298	686	1	58	2889	834	944	894	2801	2812	1982
WBGene00001303	F32D8.6	emo-1	0	0	0.64	0	0	0	0	0	0	0	0	0.18	0.64	0.21	0.55	0.29	1.17	0.33	0.86	1.17	protein	68 aa	68				SecE [PF00584.19]	P-P-bond-hydrolysis-driven protein transmembrane transporter activity [GO:0015450]; cell [GO:0005623]; embryo development ending in birth or egg hatching [GO:0009792]; intracellular protein transport [GO:0006886]; membrane [GO:0016020]; molting cycle, collagen and cuticulin-based cuticle [GO:0018996]; nematode larval development [GO:0002119]; oocyte growth [GO:0001555]; ovulation [GO:0030728]; protein targeting [GO:0006605]; protein transport [GO:0015031]; reproduction [GO:0000003]		TM(1x)		SEG: 0.22 (15/68)	0.06	0.21	0.07	0.18	0.21	0.21	0.18	0.21	0.21	0.33	421.87	931.03	386.29	381.18	421.87	777.42	779.16	931.03	9.03829e-07	0.000748826	9.30204e-07	2.82679e-06	0.0032765	369.08	364.879	403.811	751.552	753.837	897.334	0	1	0	0	1	3307	3631	3479	5689	6059	4891
WBGene00001309	M01D7.6	emr-1	0.01	0	1.14	0	0	0	0.01	0	0	0	0	0.39	0.71	0.5	1.14	0.34	0.62	0.44	1.6	1.6	protein	166 aa	166				LEM [PF03020.14]	chromosome segregation [GO:0007059]; embryo development ending in birth or egg hatching [GO:0009792]; integral component of nuclear inner membrane [GO:0005639]; lamin binding [GO:0005521]; mitotic cytokinesis [GO:0000281]; nuclear envelope [GO:0005635]; response to X-ray [GO:0010165]	Thymopoietin [TWOG0203]	TM(1x)		SEG: 0.23 (39/166)	0.11	0.2	0.14	0.32	0.32	0.32	0.32	0.32	0.2	0.28	44.45	149.03	44.45	39.67	33.51	149.03	109.12	109.48	0.00456358	0.0128393	0.00688136	0.0125776	0.0130452	39.5606	35.3304	29.53	139.387	101.131	99.7526	0	0	0	0	0	633	596	462	1743	1337	910
WBGene00001310	F58E10.2	end-1	0.5	0.06	0.12	0.15	0.3	0.2	0.5	0.02	0.03	0.02	0.06	0.03	0.07	0.05	0.12	0.3	0.6	0.4	1.67	1.67	protein	221 aa	221		TF[Gupta+Thomas+Walhout]		GATA [PF00320.26]	RNA polymerase II transcription regulatory region sequence-specific DNA binding transcription factor activity involved in positive regulation of transcription [GO:0001228]; embryo development ending in birth or egg hatching [GO:0009792]; endodermal cell fate determination [GO:0007493]; endodermal cell fate specification [GO:0001714]; hermaphrodite genitalia development [GO:0040035]; locomotion [GO:0040011]; nematode larval development [GO:0002119]; positive regulation of transcription from RNA polymerase II promoter [GO:0045944]; regulation of transcription, DNA-templated [GO:0006355]; reproduction [GO:0000003]; sequence-specific DNA binding [GO:0043565]; sequence-specific DNA binding transcription factor activity [GO:0003700]; zinc ion binding [GO:0008270]	GATA-4/5\/6 transcription factors [KOG1601]			SEG: 0.18 (40/221)	0.03	0.06	0.04	0.1	0.1	0.1	0.1	0.1	0.06	0.86	0.2	1.78	0.2	0.12	0.07	1.78	0.65	1.29	2.34268e-08	1.74858e-06	3.05352e-07	1.30314e-06	0.285484	0.00997139	0.000186945	6.36725e-07	0.918392	0.196613	0.494089	0	0	0	0	9	2	1	0	22	8	11
WBGene00001311	F58E10.5	end-3	0.2	0.07	0.58	0.06	0.11	0.09	0.2	0.02	0.04	0.03	0.07	0.17	0.33	0.25	0.58	0.29	0.57	0.43	1.75	1.75	protein	242 aa	242		TF[Gupta+Thomas+Walhout]		GATA [PF00320.26]	endodermal cell fate specification [GO:0001714]; mesodermal cell fate specification [GO:0007501]; nucleus [GO:0005634]; regulation of transcription, DNA-templated [GO:0006355]; sequence-specific DNA binding [GO:0043565]; sequence-specific DNA binding transcription factor activity [GO:0003700]; zinc ion binding [GO:0008270]	GATA-4/5\/6 transcription factors [KOG1601]			SEG: 0.10 (23/242)	0.02	0.04	0.03	0.07	0.07	0.07	0.07	0.07	0.04	0.12	0.35	1.02	0.29	0.22	0.35	1.02	0.37	0.47	1.53742e-07	1.83484e-07	6.73294e-08	2.5597e-07	0.000452488	0.0636304	0.0317933	0.085831	0.487063	0.0825139	0.0923134	0	0	0	0	1	5	4	6	17	6	5
WBGene00001320	ZK809.4	ent-1	0	0	0	0	0	0	0	0	0	0	0	0	0	0	0	0.69	0.62	0.77	1.3	1.3	protein	129-445 aa	445				Nucleoside_tran [PF01733.17]	hermaphrodite genitalia development [GO:0040035]; integral component of membrane [GO:0016021]; nucleoside transmembrane transporter activity [GO:0005337]; oviposition [GO:0018991]; plasma membrane [GO:0005886]; reproduction [GO:0000003]; transport [GO:0006810]	Nucleoside transporter [KOG1479]; Solute carrier family 29 (nucleoside transporters), member protein [meNOG03412]	TM(10x); TM(4x)		SEG: 0.05 (21/445)	0.09	0.08	0.1	0.13	0.13	0.13	0.13	0.13	0.1	35.1	31.47	139.85	23.47	26.71	31.47	138.59	139.11	139.85	0.0188332	0.000259171	0.00637302	0.000534206	30.5886	21.4225	24.7272	29.1908	133.564	134.154	133.845	5	0	2	0	766	1003	1270	1292	5112	5472	3704
WBGene00001324	R11E3.6	eor-1	0	0	0.05	0	0	0	0	0	0	0	0	0.02	0.03	0.02	0.05	0.43	0.57	0.43	1.75	1.75	protein	291-909 aa	909		TF[Gupta+Thomas+Walhout]		BACK [PF07707.14]; BTB [PF00651.30]; zf-C2H2 [PF00096.25]; zf-C2H2_4 [PF13894.5]; zf-H2C2_5 [PF13909.5]	Ras protein signal transduction [GO:0007265]; Wnt signaling pathway [GO:0016055]; cell fate specification [GO:0001708]; locomotion [GO:0040011]; metal ion binding [GO:0046872]; nematode larval development [GO:0002119]; neuron apoptotic process [GO:0051402]; neuron migration [GO:0001764]; nucleic acid binding [GO:0003676]; nucleus [GO:0005634]; protein binding [GO:0005515]; sequence-specific DNA binding transcription factor activity [GO:0003700]; tail tip morphogenesis [GO:0045138]				SEG: 0.22 (63/291)	0.03	0.04	0.03	0.07	0.07	0.07	0.07	0.07	0.04	1.41	20.02	33.52	18.59	20.02	19.01	31.81	29.81	33.52	0.000857093	0.000282442	0.000157392	0.000266132	0.772247	16.5584	17.9604	16.8417	29.1214	27.1391	30.0963	1	0	0	0	33	833	935	852	1818	1732	1236
WBGene00001325	C44H4.7	eor-2	0.01	0	0.01	0.01	0.01	0	0.01	0	0	0	0	0.01	0.01	0	0.01	0.67	0.67	0.33	1.5	1.5	protein	957-972 aa	972					Ras protein signal transduction [GO:0007265]; Wnt signaling pathway [GO:0016055]; cell fate specification [GO:0001708]; locomotion [GO:0040011]; nematode larval development [GO:0002119]; neuron apoptotic process [GO:0051402]; neuron migration [GO:0001764]; nucleus [GO:0005634]; tail tip morphogenesis [GO:0045138]	Uncharacterized conserved protein [KOG4805]			SEG: 0.09 (86/972)	0.02	0.02	0.01	0.03	0.03	0.03	0.03	0.03	0.02	3.51	2.84	10.67	2.72	2.65	2.84	10.67	8.88	8.73	0.000785574	5.62539e-05	4.7087e-05	0.000260113	2.92847	2.26575	2.21742	2.38345	9.71437	7.99492	7.66217	1	0	0	0	229	220	236	219	739	654	433
WBGene00001328	K08C7.3	epi-1	0.01	0	0.02	0	0	0	0.01	0	0	0	0	0.01	0.01	0.01	0.02	0.5	0.75	0.5	1.33	1.33	protein	3663-3715 aa	3715	Housekeeping			DUF1080 [PF06439.10]; Laminin_B [PF00052.17]; Laminin_EGF [PF00053.23]; Laminin_G_1 [PF00054.22]; Laminin_G_2 [PF02210.23]; Laminin_G_3 [PF13385.5]; Laminin_II [PF06009.11]; Laminin_N [PF00055.16]	apoptotic process [GO:0006915]; axonal defasciculation [GO:0007414]; basement membrane [GO:0005604]; basement membrane organization [GO:0071711]; body morphogenesis [GO:0010171]; cell adhesion [GO:0007155]; cell migration [GO:0016477]; embryo development [GO:0009790]; embryo development ending in birth or egg hatching [GO:0009792]; hermaphrodite genitalia development [GO:0040035]; locomotion [GO:0040011]; negative regulation of vulval development [GO:0040027]; nematode larval development [GO:0002119]; neuron migration [GO:0001764]; positive regulation of endopeptidase activity [GO:0010950]; positive regulation of locomotion [GO:0040017]; protein binding [GO:0005515]; receptor-mediated endocytosis [GO:0006898]; regulation of cell proliferation [GO:0042127]; reproduction [GO:0000003]; response to heat [GO:0009408]; response to misfolded protein [GO:0051788]	Extracellular matrix glycoprotein Laminin subunits alpha and gamma [KOG1836]; Laminin alpha protein [meNOG08993]	SigP	NCoils: 0.05 (186/3704); 0.05 (186/3672); 0.05 (186/3683); 0.05 (186/3663); 0.05 (186/3695); 0.05 (186/3715)	SEG: 0.04 (142/3683)	0.02	0.03	0.02	0.04	0.04	0.04	0.04	0.04	0.03	2.09	7.9	14.44	6.65	6.88	7.9	13.91	13.27	14.44	0.00582601	0.00972267	0.00649482	0.0154332	1.86485	6.29283	6.52006	7.49044	13.333	12.7264	13.7382	0	0	0	0	523	2100	2395	2378	3757	3818	2794
WBGene00001329	T04C10.2	epn-1	0	0	0.01	0	0	0	0	0	0	0	0	0	0.01	0.01	0.01	0.2	1	0.4	1	1	protein	467-469 aa	469	Housekeeping			ANTH [PF07651.15]; ENTH [PF01417.19]	cytoplasm [GO:0005737]; cytoplasmic vesicle [GO:0031410]; early phagosome [GO:0032009]; embryo development ending in birth or egg hatching [GO:0009792]; germline cell cycle switching, mitotic to meiotic cell cycle [GO:0051729]; lipid storage [GO:0019915]; locomotion [GO:0040011]; nematode larval development [GO:0002119]; phagocytic cup [GO:0001891]; plasma membrane [GO:0005886]; pseudopodium [GO:0031143]; receptor-mediated endocytosis [GO:0006898]	Equilibrative nucleoside transporter protein [KOG2056]; Lipid binding protein [meNOG11341]			SEG: 0.14 (67/469)	0.01	0.05	0.02	0.05	0.05	0.05	0.05	0.05	0.05	3.88	32.7	65.12	26.54	30.76	32.7	65.12	56.26	57.45	0.000103019	0.00162871	0.00011641	0.000490411	3.14697	24.7747	28.9752	30.6944	62.132	53.5528	54.0982	0	1	0	0	173	1489	1901	1748	3113	2865	1971
WBGene00001330	Y57G11C.24	eps-8	0.03	0.03	0.32	0.01	0.02	0.01	0.03	0.01	0.02	0.01	0.03	0.11	0.19	0.13	0.32	0.35	0.6	0.42	1.67	1.67	protein	179-942 aa	942				PTB [PF08416.12]; SH3_1 [PF00018.27]; SH3_2 [PF07653.16]	actin filament binding [GO:0051015]; actin filament bundle assembly [GO:0051017]; apical part of cell [GO:0045177]; barbed-end actin filament capping [GO:0051016]; brush border [GO:0005903]; cytoskeletal protein binding [GO:0008092]; defecation [GO:0030421]; digestive tract morphogenesis [GO:0048546]; embryo development ending in birth or egg hatching [GO:0009792]; embryonic morphogenesis [GO:0048598]; epidermis morphogenesis [GO:0048730]; extracellular matrix [GO:0031012]; intermediate filament organization [GO:0045109]; locomotion [GO:0040011]; maintenance of protein location [GO:0045185]; negative regulation of vulval development [GO:0040027]; nematode larval development [GO:0002119]; positive regulation of vulval development [GO:0040026]; protein binding [GO:0005515]; receptor-mediated endocytosis [GO:0006898]; reproduction [GO:0000003]	Epidermal growth factor receptor kinase substrate [KOG3557]; Epidermal growth factor receptor pathway substrate 8 [meNOG07562]		NCoils: 0.08 (66/862); 0.08 (66/845); 0.10 (66/665); 0.07 (66/917); 0.09 (66/740); 0.07 (66/942); 0.07 (66/887); 0.08 (66/870); 0.10 (66/690)	SEG: 0.16 (29/179)	0.19	0.33	0.23	0.55	0.55	0.55	0.55	0.55	0.33	1.74	17.19	21.18	15.2	17.19	16.14	17.5	16.39	21.18	0.105502	0.178724	0.130534	0.301389	1.01413	13.4438	15.8004	14.6641	16.018	14.9948	19.042	0	0	0	0	29	1017	1314	1062	1074	1049	896
WBGene00001331	F09B9.3	erd-2	0	0	0.5	0	0	0	0	0	0	0	0	0.33	0.33	0.17	0.5	0.67	0.67	0.33	1.5	1.5	protein	213 aa	213				ER_lumen_recept [PF00810.17]	ER retention sequence binding [GO:0046923]; embryo development ending in birth or egg hatching [GO:0009792]; integral component of membrane [GO:0016021]; protein retention in ER lumen [GO:0006621]	ER lumen protein retaining receptor [COG5196]; ER lumen protein retaining receptor [KOG3106]; Required for the retention of luminal endoplasmic reticulum proteins. Determines the specificity of the luminal ER protein retention system. Also required for normal vesicular traffic through the [meNOG08850]	TM(7x)			0.02	0.02	0.01	0.03	0.03	0.03	0.03	0.03	0.02	0.06	44.6	40.4	38.63	41.67	44.6	36.91	34.45	40.4	0.000152337	5.3579e-07	8.62163e-07	5.19162e-07	0.000419974	36.1628	39.268	41.8418	34.2725	31.9933	37.233	1	0	0	0	1	1610	1916	1772	1308	1301	1028
WBGene00001332	T07A9.5	eri-1	0.01	0	0.02	0	0.01	0	0.01	0	0	0	0	0.01	0.01	0.01	0.02	0.33	0.58	0.42	1.71	1.71	protein	242-582 aa	582				RNase_T [PF00929.23]	3'-5'-exoribonuclease activity [GO:0000175]; RNA catabolic process [GO:0006401]; RNA interference [GO:0016246]; cytoplasm [GO:0005737]; exonuclease activity [GO:0004527]; exonucleolytic trimming to generate mature 3'-end of 5.8S rRNA from tricistronic rRNA transcript (SSU-rRNA, 5.8S rRNA, LSU-rRNA) [GO:0000467]; germ cell development [GO:0007281]; meiotic chromosome segregation [GO:0045132]; multicellular organismal reproductive process [GO:0048609]; nematode larval development [GO:0002119]; nucleic acid binding [GO:0003676]	Histone pre-mRNA stem-loop binding protein [meNOG03328]; Inhibitor of the KinA pathway to sporulation, predicted exonuclease [COG5018]; Predicted exonuclease [KOG0542]			SEG: 0.15 (58/376)	0.04	0.07	0.05	0.12	0.12	0.12	0.12	0.12	0.07	6.3	11.26	40.05	11.26	8.29	9.69	40.05	35.25	34	0.003474	0.0076313	0.00501072	0.0138795	5.21063	10.0379	7.26373	8.47528	37.5903	32.9171	31.226	0	0	0	0	211	539	437	440	1679	1568	1011
WBGene00001333	C01G8.5	erm-1	0	0	1.25	0	0	0	0	0	0	0	0	0.25	1.25	0.5	1	0.2	1.25	0.4	0.8	1.25	protein	563-564 aa	564				ERM [PF00769.18]; FERM_C [PF09380.9]; FERM_M [PF00373.17]; FERM_N [PF09379.9]	actin binding [GO:0003779]; actin filament organization [GO:0007015]; apical cortex [GO:0045179]; apical part of cell [GO:0045177]; apoptotic process [GO:0006915]; body morphogenesis [GO:0010171]; cell cortex [GO:0005938]; cytoplasm [GO:0005737]; cytoskeletal protein binding [GO:0008092]; determination of adult lifespan [GO:0008340]; embryo development ending in birth or egg hatching [GO:0009792]; extrinsic component of membrane [GO:0019898]; inductive cell migration [GO:0040039]; locomotion [GO:0040011]; membrane-enclosed lumen [GO:0031974]; morphogenesis of an epithelium [GO:0002009]; nematode larval development [GO:0002119]; receptor-mediated endocytosis [GO:0006898]; reproduction [GO:0000003]; striated muscle myosin thick filament assembly [GO:0071688]; structural molecule activity [GO:0005198]; tube formation [GO:0035148]	Cytoskeletal protein binding [meNOG01841]; Radixin, moesin and related proteins of the ERM family [KOG3529]		NCoils: 0.21 (118/563); 0.21 (118/564)	SEG: 0.10 (59/564)	0.01	0.05	0.02	0.04	0.05	0.05	0.04	0.05	0.05	0.04	84.15	138.71	77.31	77.73	84.15	132.82	136.13	138.71	6.70849e-05	0.00488865	8.43849e-05	0.0002075	0.000233286	74.561	74.9436	81.1359	128.847	132.165	133.824	0	2	0	0	0	4916	5443	5086	7203	7853	5391
WBGene00001334	Y105E8B.8	ero-1	0	0	0.16	0	0	0	0	0	0	0	0	0.05	0.09	0.06	0.16	0.35	0.6	0.4	1.67	1.67	protein	250-513 aa	513				ERO1 [PF04137.14]	determination of adult lifespan [GO:0008340]; endoplasmic reticulum [GO:0005783]; nematode larval development [GO:0002119]; oxidation-reduction process [GO:0055114]; oxidoreductase activity, acting on a sulfur group of donors, disulfide as acceptor [GO:0016671]; protein disulfide isomerase activity [GO:0003756]; protein folding in endoplasmic reticulum [GO:0034975]	Endoplasmic reticulum membrane-associated oxidoreductin involved in disulfide bond formation [KOG2608]; Ero1-Like protein [meNOG05005]; Oxidoreductin, endoplasmic reticulum membrane-associated protein involved in disulfide bond formation [COG5061]	SigP; TM(1x)		SEG: 0.10 (52/513)	0.07	0.12	0.08	0.2	0.2	0.2	0.2	0.2	0.12	1.28	64.87	56.91	64.87	51.76	60.43	56.91	50.9	50.32	0.0124642	0.0207373	0.0155602	0.0377972	0.696735	61.7175	48.9035	57.1701	53.6443	47.9964	46.6337	0	0	0	0	28	2945	2551	2595	2153	2058	1355
WBGene00001335	F35A5.8	erp-1	0.01	0.01	0.2	0	0.01	0.01	0.01	0	0.01	0	0.01	0.07	0.12	0.08	0.2	0.33	0.58	0.42	1.71	1.71	protein	281-366 aa	366				BAR [PF03114.17]; BAR_2 [PF10455.8]	cytoplasm [GO:0005737]; embryo development ending in birth or egg hatching [GO:0009792]; meiotic nuclear division [GO:0007126]; protein binding [GO:0005515]	SH3 domain protein SH3GLB [KOG3725]; Sh3-Domain GRB2-like endophilin protein [meNOG03392]		NCoils: 0.11 (42/366); 0.15 (42/281); 0.06 (21/353)		0.04	0.07	0.05	0.12	0.12	0.12	0.12	0.12	0.07	0.6	9.3	13.62	9.3	8.48	6.63	13.62	10.64	9.98	0.00178819	0.00397244	0.0023339	0.00695828	0.25963	7.98669	7.25149	5.51933	11.8932	9.17014	8.22481	0	0	0	0	13	308	311	209	389	324	203
WBGene00001336	Y41E3.4	qars-1	0	0	0.01	0	0	0	0	0	0	0	0	0	0.01	0.01	0.01	0.35	0.88	0.41	1.13	1.13	protein	212-786 aa	786				tRNA-synt_1c [PF00749.20]; tRNA-synt_1c_C [PF03950.17]; tRNA_synt_1c_R1 [PF04558.14]; tRNA_synt_1c_R2 [PF04557.14]	ATP binding [GO:0005524]; aminoacyl-tRNA ligase activity [GO:0004812]; cytoplasm [GO:0005737]; determination of adult lifespan [GO:0008340]; embryo development ending in birth or egg hatching [GO:0009792]; glutamine-tRNA ligase activity [GO:0004819]; glutaminyl-tRNA aminoacylation [GO:0006425]; ligase activity, forming aminoacyl-tRNA and related compounds [GO:0016876]; nematode larval development [GO:0002119]; nucleotide binding [GO:0000166]; tRNA aminoacylation [GO:0043039]; tRNA aminoacylation for protein translation [GO:0006418]; translation [GO:0006412]	Glutaminyl-Trna synthetase [meNOG01963]; Glutaminyl-tRNA synthetase [KOG1148]; Glutamyl- and glutaminyl-tRNA synthetases [COG0008]			SEG: 0.07 (56/786)	0.06	0.15	0.07	0.17	0.17	0.17	0.17	0.17	0.15	13.48	70.77	126.25	70.77	56.97	59.12	126.25	112.76	106.1	0.00665321	0.0254273	0.00685599	0.0180623	10.9786	65.9714	52.8895	55.7511	119.378	107.772	100.552	0	2	0	0	303	3466	3335	3044	5975	5764	3743
WBGene00001337	ZC434.5	ears-1	0	0	0.02	0	0	0	0	0	0	0	0	0.02	0	0	0	6	0.08	0.08	0.17	6	protein	1149 aa	1149				WHEP-TRS [PF00458.19]; tRNA-synt_1c [PF00749.20]; tRNA-synt_1c_C [PF03950.17]	ATP binding [GO:0005524]; aminoacyl-tRNA ligase activity [GO:0004812]; cytoplasm [GO:0005737]; embryo development ending in birth or egg hatching [GO:0009792]; glutamate-tRNA ligase activity [GO:0004818]; glutamyl-tRNA aminoacylation [GO:0006424]; ligase activity, forming aminoacyl-tRNA and related compounds [GO:0016876]; nematode larval development [GO:0002119]; nucleotide binding [GO:0000166]; tRNA aminoacylation [GO:0043039]; tRNA aminoacylation for protein translation [GO:0006418]; translation [GO:0006412]	Glutamyl- and glutaminyl-tRNA synthetases [COG0008]; Glutamyl-tRNA synthetase [KOG1147]; Trna synthetase [meNOG10738]			SEG: 0.14 (160/1149)	0.12	0.01	0.01	0.02	0.12	0.02	0.12	0.12	0.12	7.21	43.99	110.18	39.97	40.02	43.99	102.09	101.57	110.18	0.0710908	0.000129738	0.000722075	0.000131732	6.46087	38.2957	38.4697	42.2274	99.1477	98.8471	106.736	28	0	1	0	574	3962	4362	4147	8617	9134	6672
WBGene00001338	T07A9.2	ears-2	0.02	0.01	0.11	0.02	0	0	0	0.01	0	0	0	0.11	0.01	0	0.01	8	0.08	0.04	0.12	8	protein	481 aa	481				tRNA-synt_1c [PF00749.20]	ATP binding [GO:0005524]; aminoacyl-tRNA ligase activity [GO:0004812]; cytoplasm [GO:0005737]; embryo development ending in birth or egg hatching [GO:0009792]; glutamate-tRNA ligase activity [GO:0004818]; glutamyl-tRNA aminoacylation [GO:0006424]; ligase activity, forming aminoacyl-tRNA and related compounds [GO:0016876]; nematode larval development [GO:0002119]; nucleotide binding [GO:0000166]; receptor-mediated endocytosis [GO:0006898]; reproduction [GO:0000003]; tRNA aminoacylation [GO:0043039]; tRNA aminoacylation for protein translation [GO:0006418]; tRNA binding [GO:0000049]	Glutamyl- and glutaminyl-tRNA synthetases [COG0008]; Glutamyl-Trna synthetase 2, mitochondrial [meNOG00383]; Glutamyl-tRNA synthetase (mitochondrial) [KOG1149]			SEG: 0.03 (15/481)	0.24	0.02	0.01	0.03	0.24	0.03	0.24	0.24	0.24	2.26	12.87	17.76	12.87	10.83	11.57	17.76	16.36	16.04	0.118697	5.97804e-08	4.26144e-07	6.23363e-07	1.6216	11.4496	9.5893	10.1528	15.9579	14.6991	14.0434	21	0	0	0	72	518	481	444	608	596	394
WBGene00001340	T01D1.2	etr-1	0.03	0.01	0.44	0.01	0.02	0.01	0.03	0.01	0.01	0.01	0.01	0.15	0.26	0.19	0.44	0.34	0.59	0.42	1.69	1.69	protein	145-588 aa	588				RNA_bind [PF08675.10]; RRM_1 [PF00076.21]	apoptotic process [GO:0006915]; body morphogenesis [GO:0010171]; collagen and cuticulin-based cuticle development [GO:0040002]; determination of adult lifespan [GO:0008340]; embryo development ending in birth or egg hatching [GO:0009792]; locomotion [GO:0040011]; nematode larval development [GO:0002119]; nucleic acid binding [GO:0003676]; nucleotide binding [GO:0000166]; nucleus [GO:0005634]; oogenesis [GO:0048477]; oviposition [GO:0018991]; reproduction [GO:0000003]; striated muscle contraction involved in embryonic body morphogenesis [GO:0061199]	RNA binding protein [meNOG01418]; RNA-binding protein CUGBP1/BRUNO (RRM superfamily) [KOG0144]	SigP		SEG: 0.30 (106/352)	0.24	0.42	0.3	0.71	0.71	0.71	0.71	0.71	0.42	1.61	23.36	47.47	23.36	22.85	20.71	47.47	44.59	39.69	0.141968	0.240993	0.170215	0.413116	1.11669	21.628	21.2734	19.0635	44.9731	42.1299	36.9816	0	0	0	0	37	1291	1416	1066	2400	2379	1397
WBGene00001345	F29G9.4	fos-1	0	0.01	0	0	0	0	0	0.01	0	0	0.01	0	0	0	0	1.33	0.38	0.25	0.75	1.33	protein	331-467 aa	467		TF[Gupta+Thomas+Walhout]		bZIP_1 [PF00170.20]; bZIP_2 [PF07716.14]	anatomical structure morphogenesis [GO:0009653]; cell fate specification [GO:0001708]; cell migration [GO:0016477]; gonad development [GO:0008406]; hermaphrodite genitalia development [GO:0040035]; innate immune response [GO:0045087]; nucleus [GO:0005634]; positive regulation of transcription from RNA polymerase II promoter [GO:0045944]; positive regulation of transcription, DNA-templated [GO:0045893]; protein secretion [GO:0009306]; receptor-mediated endocytosis [GO:0006898]; regulation of syncytium formation by plasma membrane fusion [GO:0060142]; regulation of transcription, DNA-templated [GO:0006355]; reproduction [GO:0000003]; sequence-specific DNA binding [GO:0043565]; sequence-specific DNA binding transcription factor activity [GO:0003700]; transcription factor binding [GO:0008134]	Transcriptional activator FOSB/c-Fos and related bZIP transcription factors [KOG1414]		NCoils: 0.06 (21/331); 0.04 (21/467)	SEG: 0.19 (89/467)	0.08	0.03	0.02	0.06	0.08	0.06	0.08	0.08	0.08	19.62	21.66	10.36	14.99	15.01	21.66	9.49	10.23	10.36	0.0194451	0.000120711	8.31528e-05	0.00028008	17.7057	13.4523	13.6019	19.864	8.2306	8.98469	8.76099	6	0	0	0	675	663	733	913	368	413	281
WBGene00001352	H38K22.1	evl-14	0	0	0.25	0	0	0	0	0	0	0	0	0.25	0.25	0.25	0.25	1	1	1	1	1	protein	1570 aa	1570					binding [GO:0005488]; embryo development ending in birth or egg hatching [GO:0009792]; hermaphrodite genitalia development [GO:0040035]; locomotion [GO:0040011]; meiotic sister chromatid cohesion [GO:0051177]; mitotic sister chromatid cohesion [GO:0007064]; positive regulation of multicellular organism growth [GO:0040018]; receptor-mediated endocytosis [GO:0006898]; reproduction [GO:0000003]	PDS5, regulator of cohesion maintenance, homolog protein [meNOG00738]; Sister chromatid cohesion complex Cohesin, subunit PDS5 [KOG1525]			SEG: 0.08 (120/1570)	0	0	0	0.01	0.01	0.01	0.01	0.01	0	0.04	9.31	29.43	9.31	7.51	9.27	29.43	26.98	27.78	3.28452e-08	1.08612e-07	1.86491e-08	8.65467e-08	0.00698118	8.65756	6.96273	8.60168	28.2027	25.7906	26.3515	0	0	0	0	4	1292	1146	1223	3481	3398	2357
WBGene00001358	F22B5.1	evl-20	0	0	0.2	0	0	0	0	0	0	0	0	0.07	0.11	0.07	0.2	0.36	0.55	0.36	1.83	1.83	protein	184 aa	184				Arf [PF00025.20]; Gtr1_RagA [PF04670.11]; MMR_HSR1 [PF01926.22]; Ras [PF00071.21]; Roc [PF08477.12]; SRPRB [PF09439.9]	GTP binding [GO:0005525]; apoptotic process [GO:0006915]; aster [GO:0005818]; body morphogenesis [GO:0010171]; cortical microtubule organization [GO:0043622]; cytokinesis [GO:0000910]; cytoplasm [GO:0005737]; embryo development [GO:0009790]; embryo development ending in birth or egg hatching [GO:0009792]; hermaphrodite genitalia development [GO:0040035]; intracellular [GO:0005622]; intracellular protein transport [GO:0006886]; locomotion [GO:0040011]; mitotic cytokinesis [GO:0000281]; plasma membrane [GO:0005886]; protein transport [GO:0015031]; reproduction [GO:0000003]; small GTPase mediated signal transduction [GO:0007264]	Adp-Ribosylation factor-like [meNOG07679]; GTP-binding ADP-ribosylation factor-like protein ARL2 [KOG0073]; GTPase SAR1 and related small G proteins [COG1100]			SEG: 0.07 (12/184)	0.04	0.06	0.04	0.11	0.11	0.11	0.11	0.11	0.06	0.56	22.99	44.26	15.9	15.34	22.99	34.51	44.26	41.58	6.75189e-07	9.79756e-07	1.68276e-06	8.9736e-08	0.111229	13.2689	12.8552	19.8172	30.2674	39.6917	36.0614	0	0	0	0	5	223	239	310	414	565	358
WBGene00001365	Y105E8A.22	exc-4	0	0	1.17	0	0	0	0	0	0	0	0	0.33	0.67	0.5	1.17	0.29	0.57	0.43	1.75	1.75	protein	290 aa	290					apical junction complex [GO:0043296]; apical plasma membrane [GO:0016324]; epithelial cell development [GO:0002064]; integral component of plasma membrane [GO:0005887]; lysosome [GO:0005764]; regulation of tube size [GO:0035150]	Chloride intracellular channel [meNOG09385]; Intracellular Cl- channel CLIC, contains GST domain [KOG1422]				0.02	0.04	0.03	0.07	0.07	0.07	0.07	0.07	0.04	0.06	15.36	37.73	14.18	14.14	15.36	37.73	36.52	33.93	7.26685e-07	6.5867e-06	2.63688e-08	1.15977e-06	1.69436e-07	12.0904	12.2903	13.1792	34.1994	33.1166	29.8119	0	0	0	0	0	302	335	314	688	709	444
WBGene00001366	C33D9.1	exc-5	0.01	0.02	1	0	0.01	0.01	0.01	0.01	0.01	0.01	0.02	0.33	0.67	0.5	1	0.33	0.67	0.5	1.5	1.5	protein	759-861 aa	861				PH [PF00169.28]; RhoGEF [PF00621.19]	Rho guanyl-nucleotide exchange factor activity [GO:0005089]; actin cytoskeleton [GO:0015629]; apical cortex [GO:0045179]; apical part of cell [GO:0045177]; body morphogenesis [GO:0010171]; cell body [GO:0044297]; cell morphogenesis [GO:0000902]; cell projection [GO:0042995]; epithelial cell development [GO:0002064]; guanyl-nucleotide exchange factor activity [GO:0005085]; locomotion [GO:0040011]; metal ion binding [GO:0046872]; regulation of Rho protein signal transduction [GO:0035023]; regulation of tube size [GO:0035150]	FYVE, RhoGEF and PH domain containing protein [meNOG04953]; Predicted Rho/Rac guanine nucleotide exchange factor\/faciogenital dysplasia protein 3 [KOG4424]		NCoils: 0.02 (21/844); 0.03 (21/826); 0.02 (21/861); 0.03 (21/759)	SEG: 0.07 (58/861)	0.02	0.04	0.03	0.06	0.06	0.06	0.06	0.06	0.04	0.06	5.47	3.6	5.35	5.47	5.29	2.88	3.6	3.17	0.00189463	0.0037269	0.00259213	0.00560247	0.00601064	4.68413	4.82389	4.60944	2.36083	3.03758	2.52808	0	0	0	0	0	405	468	389	192	253	148
WBGene00001368	F35H8.5	exc-7	0	0	0.15	0	0	0	0	0	0	0	0	0.08	0.08	0.08	0.15	0.5	0.5	0.5	2	2	protein	456 aa	456				RRM_1 [PF00076.21]; RRM_5 [PF13893.5]	RNA binding [GO:0003723]; epithelial cell development [GO:0002064]; nuclear speck [GO:0016607]; nucleic acid binding [GO:0003676]; nucleotide binding [GO:0000166]; regulation of tube size [GO:0035150]	ELAV (embryonic lethal, abnormal vision, Drosophila)-like protein [meNOG00522]; RNA-binding protein ELAV/HU (RRM superfamily) [KOG0145]; RNA-binding proteins (RRM domain) [COG0724]			SEG: 0.11 (49/456)	0.01	0.01	0.01	0.02	0.02	0.02	0.02	0.02	0.01	0.13	8.99	5.21	7.42	7.67	8.99	5.21	5.09	4.52	2.84632e-07	5.63041e-08	1.18055e-07	6.60503e-08	0.0277135	6.53026	6.80185	7.98327	4.40466	4.28754	3.61041	0	0	0	0	5	424	483	489	253	263	157
WBGene00001371	F26H11.5	exl-1	0	0	0	0	0	0	0	0	0	0	0	0	0	0	0	0.38	0.62	0.38	1.6	1.6	protein	238 aa	238					Golgi apparatus [GO:0005794]; lysosomal membrane [GO:0005765]; striated muscle dense body [GO:0055120]	Chloride intracellular channel [meNOG09385]; Intracellular Cl- channel CLIC, contains GST domain [KOG1422]				0.03	0.05	0.03	0.08	0.08	0.08	0.08	0.08	0.05	25.26	121.31	41.58	121.31	101.99	105.24	41.58	37.84	32.08	7.20374e-07	1.02161e-06	1.74005e-07	1.48567e-06	21.9185	114.77	96.3008	99.1176	37.4249	33.9107	27.7038	0	0	0	0	353	2179	2032	1810	636	616	352
WBGene00001372	R09B3.1	exo-3	0.3	0.05	0.32	0.02	0.01	0.3	0.01	0	0	0.05	0	0.02	0.01	0.32	0.01	0.07	0.02	15.26	0.04	15.26	protein	186-288 aa	288				Exo_endo_phos [PF03372.22]	DNA repair [GO:0006281]; DNA-(apurinic or apyrimidinic site) lyase activity [GO:0003906]; base-excision repair [GO:0006284]; embryo development [GO:0009790]; embryo development ending in birth or egg hatching [GO:0009792]; nematode larval development [GO:0002119]; nuclease activity [GO:0004518]; phosphoric diester hydrolase activity [GO:0008081]	APEX nuclease (multifunctional DNA repair enzyme) 1 [meNOG01866]; Apurinic/apyrimidinic endonuclease and related enzymes [KOG1294]; Exonuclease III [COG0708]				0.34	0.12	5.19	0.2	5.19	5.19	5.19	0.34	5.19	16.1	17.51	111.72	17.51	16.08	13.44	105.95	111.72	99.27	0.138626	0.00548815	4.19199	0.0101492	13.7428	15.3411	13.7972	11.5811	100.13	105.398	92.3798	12	0	185	0	308	432	418	314	2251	2418	1487
WBGene00001373	H35N03.1	exp-1	0.01	0.09	0.27	0	0.01	0	0.01	0.03	0.06	0.03	0.09	0.09	0.18	0.09	0.27	0.33	0.67	0.33	1.5	1.5	protein	539 aa	539				Neur_chan_LBD [PF02931.22]; Neur_chan_memb [PF02932.15]	GABA receptor activity [GO:0016917]; defecation [GO:0030421]; embryo development ending in birth or egg hatching [GO:0009792]; excitatory extracellular ligand-gated ion channel activity [GO:0005231]; extracellular ligand-gated ion channel activity [GO:0005230]; integral component of membrane [GO:0016021]; ion transport [GO:0006811]; membrane [GO:0016020]; neuromuscular junction [GO:0031594]; positive regulation of muscle contraction [GO:0045933]; potassium ion transport [GO:0006813]; sodium ion transport [GO:0006814]; transport [GO:0006810]	GABA receptor [KOG3643]; Glycine receptor, alpha [meNOG04702]	SigP+TM(4x)		SEG: 0.03 (15/539)	0.01	0.02	0.01	0.03	0.03	0.03	0.03	0.03	0.02	0.11	2.12	0.35	1.82	2.12	1.75	0.18	0.12	0.35	5.4762e-07	4.63893e-07	2.64139e-07	2.48637e-07	0.00895819	1.32293	1.61945	1.26605	0.0434274	0.0159767	0.117582	0	0	0	0	3	83	107	76	6	4	9
WBGene00001374	F12F3.1	exp-2	0.02	0.07	0.12	0.01	0.01	0.01	0.02	0.02	0.04	0.03	0.07	0.04	0.07	0.05	0.12	0.36	0.64	0.45	1.57	1.57	protein	469-510 aa	510				BTB_2 [PF02214.21]; Ion_trans [PF00520.30]; Ion_trans_2 [PF07885.15]	inward rectifier potassium channel activity [GO:0005242]; ion channel activity [GO:0005216]; ion transport [GO:0006811]; membrane [GO:0016020]; potassium ion transmembrane transport [GO:0071805]; potassium ion transport [GO:0006813]; protein catabolic process [GO:0030163]; protein homooligomerization [GO:0051260]; transmembrane transport [GO:0055085]; voltage-gated potassium channel activity [GO:0005249]; voltage-gated potassium channel complex [GO:0008076]	Kef-type K+ transport systems, predicted NAD-binding component [COG1226]; Potassium voltage-gated channel, subfamily F, member 1 [meNOG06996]; Voltage-gated K+ channel KCNB/KCNC [KOG3713]	TM(7x)	NCoils: 0.04 (21/469); 0.04 (21/490); 0.04 (21/510); 0.04 (21/501)	SEG: 0.12 (55/469)	0.04	0.07	0.05	0.11	0.11	0.11	0.11	0.11	0.07	0.94	5.18	1.69	4.68	5.18	4.46	1.58	1.52	1.69	0.00398601	0.00719941	0.00460183	0.0110346	0.559512	3.88223	4.35097	3.66467	1.09249	1.05564	1.11655	0	0	0	0	30	208	257	187	57	59	43
WBGene00001377	C49A1.4	eya-1	0.04	0.02	0.09	0.02	0.02	0.02	0.04	0.01	0.01	0.01	0.02	0.04	0.06	0.04	0.09	0.4	0.6	0.4	1.67	1.67	protein	469-503 aa	503		TF[Gupta]			apoptotic process [GO:0006915]; body morphogenesis [GO:0010171]; embryonic morphogenesis [GO:0048598]; gonad development [GO:0008406]; inductive cell migration [GO:0040039]; locomotion [GO:0040011]; mesodermal cell fate specification [GO:0007501]; negative regulation of apoptotic process [GO:0043066]; negative regulation of vulval development [GO:0040027]; nematode larval development [GO:0002119]; nucleus [GO:0005634]; oviposition [GO:0018991]; protein tyrosine phosphatase activity [GO:0004725]; tissue morphogenesis [GO:0048729]; transcription coactivator activity [GO:0003713]	Eyes absent homolog 2 protein [meNOG13259]; Predicted haloacid dehalogenase-like hydrolase (eyes absent) [KOG3107]			SEG: 0.11 (53/503)	0.02	0.03	0.02	0.05	0.05	0.05	0.05	0.05	0.03	0.54	1.24	2.59	0.82	0.71	1.24	2.59	2.44	1.99	4.6085e-05	0.000161416	2.66873e-05	0.000290486	0.266413	0.506475	0.435571	0.826839	1.9479	1.83809	1.35658	0	0	0	0	18	36	35	53	99	99	54
WBGene00001385	F02A9.2	far-1	1.3	1.22	0.7	1.3	0.57	0.44	0.08	1.22	0.53	0.41	0.08	0.7	0.31	0.24	0.04	2.28	0.44	0.33	0.06	2.28	protein	50-182 aa	182	Housekeeping			Gp-FAR-1 [PF05823.11]	body morphogenesis [GO:0010171]; lipid binding [GO:0008289]	Unnamed protein [LSE0706]	SigP		SEG: 0.56 (28/50)	1694.97	743.17	567.17	106.96	1694.97	743.17	1694.97	1694.97	1694.97	2404.93	1302.11	1391.47	927.46	1302.11	1008.36	1099.95	1391.47	1255.65	1673.49	714.166	551.734	95.041	2364.85	907.138	1278.55	986.453	1075.56	1365.04	1224	46414	9573	12234	874	27283	13782	21543	14394	13993	18805	11460
WBGene00001386	F02A9.3	far-2	0.01	0.01	0.08	0.01	0	0	0	0.01	0	0	0	0.08	0.01	0.01	0.01	7.81	0.08	0.13	0.08	7.81	protein	182 aa	182				Gp-FAR-1 [PF05823.11]	fatty acid binding [GO:0005504]; lipid binding [GO:0008289]; retinol binding [GO:0019841]	Unnamed protein [LSE0706]	SigP	NCoils: 0.23 (42/182)	SEG: 0.17 (31/182)	29.35	2.25	3.76	2.24	29.35	3.76	29.35	29.35	29.35	384.98	3628.12	4276.42	3140.41	3628.12	3249.8	3848.96	4276.42	4028.89	26.9237	1.40828	2.84539	1.20053	371.768	3098.31	3586.15	3207.09	3796.94	4221.19	3966.33	1031	38	104	22	5421	49355	64401	49212	53080	62874	39648
WBGene00001387	F15B9.1	far-3	0	0.01	0.01	0	0	0	0	0	0	0	0.01	0	0	0	0.01	0.4	0.6	0.4	1.67	1.67	protein	189 aa	189				Gp-FAR-1 [PF05823.11]	lipid binding [GO:0008289]	Proteins containing Ca2+-binding EGF-like domains [KOG1218]; Unnamed protein [LSE0706]	SigP	NCoils: 0.11 (21/189)	SEG: 0.14 (27/189)	0.04	0.06	0.04	0.1	0.1	0.1	0.1	0.1	0.06	14.56	70.7	16.91	68.47	70.7	54.27	14.67	16.91	8.65	1.43127e-06	1.14016e-06	5.64149e-08	7.50864e-07	11.6843	63.1319	65.3356	49.4164	11.9615	14.1548	6.24005	0	0	0	0	161	994	1140	756	181	222	76
WBGene00001388	F15B9.2	far-4	0.07	0.1	0.39	0.03	0.04	0.03	0.07	0.03	0.05	0.04	0.1	0.13	0.22	0.17	0.39	0.33	0.56	0.44	1.8	1.8	protein	205 aa	205				Gp-FAR-1 [PF05823.11]	lipid binding [GO:0008289]	Proteins containing Ca2+-binding EGF-like domains [KOG1218]; Unnamed protein [LSE0706]	SigP	NCoils: 0.10 (21/205)	SEG: 0.18 (36/205)	0.03	0.05	0.04	0.09	0.09	0.09	0.09	0.09	0.05	0.23	1.2	0.93	1.2	0.49	0.75	0.71	0.93	0.39	6.54548e-07	4.98564e-08	5.94899e-07	3.20685e-06	0.0127943	0.596198	0.149152	0.272258	0.231333	0.380107	0.0387818	0	0	0	0	2	19	8	11	9	13	3
WBGene00001389	F15B9.3	far-5	0.02	0.03	0.16	0.01	0.01	0.01	0.02	0.02	0.02	0.01	0.03	0.08	0.09	0.07	0.16	0.5	0.6	0.43	1.66	1.66	protein	69-176 aa	176				Gp-FAR-1 [PF05823.11]	lipid binding [GO:0008289]	Proteins containing Ca2+-binding EGF-like domains [KOG1218]	SigP			0.29	0.35	0.25	0.58	0.58	0.58	0.58	0.58	0.35	3.73	31.73	17.21	31.35	31.73	27.73	15.21	15.62	17.21	0.0206867	0.011115	0.00507501	0.0138292	1.94178	26.8476	27.2779	23.5159	11.2025	12.2265	12.9072	1	0	0	0	30	414	465	351	154	179	132
WBGene00001390	W02A2.2	far-6	0	0	0	0	0	0	0	0	0	0	0	0	0	0	0	0.33	0.67	0.5	1.5	1.5	protein	184 aa	184				Gp-FAR-1 [PF05823.11]	lipid binding [GO:0008289]	Unnamed protein [LSE0706]	SigP		SEG: 0.07 (12/184)	0.02	0.04	0.03	0.06	0.06	0.06	0.06	0.06	0.04	14.47	69.47	62.99	67.82	69.47	60.29	57.35	61.6	62.99	1.88295e-07	8.28991e-07	1.61268e-06	2.81174e-06	12.2262	63.5861	65.1652	56.0555	53.0101	57.1848	57.5222	0	0	0	0	256	1525	1731	1297	1098	1256	866
WBGene00001391	K01A2.2	far-7	0	0.03	1.13	0	0	0	0	0.01	0.02	0.01	0.03	0.42	0.67	0.46	1.13	0.37	0.59	0.41	1.69	1.69	protein	80-138 aa	138				Gp-FAR-1 [PF05823.11]	lipid binding [GO:0008289]	Unnamed protein [LSE0706]				0.1	0.16	0.11	0.27	0.27	0.27	0.27	0.27	0.16	0.24	58.1	7.84	42.75	58.1	44.06	7.01	6.79	7.84	0.000776394	0.000788343	0.000426558	0.00221483	0.00185234	37.8653	52.6103	38.7875	4.95934	4.78389	5.2515	0	0	0	0	0	469	710	465	64	66	51
WBGene00001392	K02F3.3	far-8	0	0	0.01	0	0	0	0	0	0	0	0	0	0.01	0	0	0.6	1.25	0.3	0.8	1.25	protein	232 aa	232				Gp-FAR-1 [PF05823.11]	lipid binding [GO:0008289]		SigP			0.06	0.1	0.03	0.08	0.1	0.1	0.08	0.1	0.1	19.43	225.84	93.83	225.84	212.95	215.47	90.53	93.83	89.96	0.000363514	0.000491106	7.03441e-07	2.4209e-06	16.5864	217.016	204.826	206.398	84.4622	87.8267	82.6002	1	1	0	0	280	4178	4369	3818	1427	1574	1018
WBGene00001393	Y67H2A.8	fat-1	0	0	0.19	0	0	0	0	0	0	0	0	0.19	0.01	0.01	0.02	8.75	0.06	0.06	0.11	8.75	protein	402 aa	402	Housekeeping			FA_desaturase [PF00487.23]	lipid metabolic process [GO:0006629]; omega-3 fatty acid desaturase activity [GO:0042389]; unsaturated fatty acid biosynthetic process [GO:0006636]	Fatty acid desaturase [COG3239]; Fatty acid desaturase [euNOG01583]; Oleate desaturase/linoleate desaturase [TWOG0155]	TM(4x)			0.35	0.02	0.02	0.04	0.35	0.04	0.35	0.35	0.35	1.89	587.29	330.99	580.43	554.4	587.29	305.93	306.56	330.99	0.204118	1.6992e-07	7.84402e-09	2.3792e-07	1.27768	570.301	544.786	576.674	297.891	298.39	321.134	28	0	0	0	54	21179	22350	20455	9492	10138	7377
WBGene00001394	W02A2.1	fat-2	0.05	0.08	0.16	0.01	0.02	0	0.05	0.01	0.04	0	0.08	0.03	0.09	0	0.16	0.18	0.53	0.02	1.89	1.89	protein	89-376 aa	376	Housekeeping			DUF3474 [PF11960.7]; FA_desaturase [PF00487.23]	collagen and cuticulin-based cuticle development [GO:0040002]; delta12-fatty acid dehydrogenase activity [GO:0016720]; determination of adult lifespan [GO:0008340]; embryo development ending in birth or egg hatching [GO:0009792]; fatty acid elongation [GO:0030497]; hatching [GO:0035188]; innate immune response [GO:0045087]; lipid metabolic process [GO:0006629]; lipid storage [GO:0019915]; nematode larval development [GO:0002119]; oviposition [GO:0018991]; oxidation-reduction process [GO:0055114]; oxidoreductase activity, acting on paired donors, with oxidation of a pair of donors resulting in the reduction of molecular oxygen to two molecules of water [GO:0016717]; positive regulation of multicellular organism growth [GO:0040018]; receptor-mediated endocytosis [GO:0006898]; reproduction [GO:0000003]; stearoyl-CoA 9-desaturase activity [GO:0004768]; unsaturated fatty acid biosynthetic process [GO:0006636]	Fatty acid desaturase [COG3239]; Fatty acid desaturase [euNOG01583]; Oleate desaturase/linoleate desaturase [TWOG0155]	TM(4x)			7.16	20.9	0.6	39.6	39.6	39.6	39.6	39.6	20.9	244.41	851.81	510.02	740.51	687.56	851.81	402.16	469.78	510.02	5.52442	17.3857	0.251004	32.6384	232.794	717.819	669.049	828.867	391	457.764	488.069	228	422	19	551	5671	22797	24065	25076	11199	13919	9969
WBGene00001395	W08D2.4	fat-3	0	0	0.02	0	0	0	0	0	0	0	0	0.01	0.02	0.01	0.02	0.51	0.95	0.44	1.05	1.05	protein	77-443 aa	443	Housekeeping			FA_desaturase [PF00487.23]	acetylcholine secretion, neurotransmission [GO:0014055]; body morphogenesis [GO:0010171]; collagen and cuticulin-based cuticle development [GO:0040002]; defecation [GO:0030421]; determination of adult lifespan [GO:0008340]; endocytic recycling [GO:0032456]; fatty acid biosynthetic process [GO:0006633]; heme binding [GO:0020037]; integral component of membrane [GO:0016021]; iron ion binding [GO:0005506]; lipid metabolic process [GO:0006629]; locomotion [GO:0040011]; multicellular organism growth [GO:0035264]; muscle contraction [GO:0006936]; oviposition [GO:0018991]; oxidation-reduction process [GO:0055114]; oxidoreductase activity, acting on paired donors, with oxidation of a pair of donors resulting in the reduction of molecular oxygen to two molecules of water [GO:0016717]; pharyngeal pumping [GO:0043050]; protein localization [GO:0008104]; regulation of innate immune response [GO:0045088]; serotonin secretion [GO:0001820]; stearoyl-CoA 9-desaturase activity [GO:0004768]; striated muscle myosin thick filament assembly [GO:0071688]; unsaturated fatty acid biosynthetic process [GO:0006636]		TM(1x); TM(4x)			0.2	0.37	0.17	0.39	0.39	0.39	0.39	0.39	0.37	23.13	117.51	95.05	98.93	103.06	117.51	59.18	68.68	95.05	0.0353503	0.0762221	0.0159539	0.0355296	19.4532	92.8711	97.9445	112.28	54.7047	64.817	89.3871	3	4	0	0	562	3691	4374	4366	1905	2417	2249
WBGene00001396	T13F2.1	fat-4	0	0	0.02	0	0	0	0	0	0	0	0	0.01	0.01	0.01	0.02	0.33	0.6	0.4	1.68	1.68	protein	55-447 aa	447				FA_desaturase [PF00487.23]	determination of adult lifespan [GO:0008340]; fatty acid biosynthetic process [GO:0006633]; heme binding [GO:0020037]; iron ion binding [GO:0005506]; lipid metabolic process [GO:0006629]; oxidation-reduction process [GO:0055114]; oxidoreductase activity, acting on paired donors, with oxidation of a pair of donors resulting in the reduction of molecular oxygen to two molecules of water [GO:0016717]; stearoyl-CoA 9-desaturase activity [GO:0004768]; unsaturated fatty acid biosynthetic process [GO:0006636]		TM(4x)		SEG: 0.03 (14/447)	0.14	0.25	0.17	0.42	0.42	0.42	0.42	0.42	0.25	24.38	259.31	178.11	251.46	256.83	259.31	147.6	173.42	178.11	0.0275954	0.052552	0.0372755	0.0852574	21.5515	240.609	246.558	248.202	139.624	164.591	169.632	0	0	0	0	627	8932	10571	9701	4921	6200	4344
WBGene00001397	W06D12.3	fat-5	0	0.01	1	0	0	0	0	0	0	0	0.01	0.5	0.5	0.5	1	0.5	0.5	0.5	2	2	protein	333 aa	333					lipid metabolic process [GO:0006629]; long-chain fatty acid biosynthetic process [GO:0042759]; multicellular organismal development [GO:0007275]; oxidation-reduction process [GO:0055114]; oxidoreductase activity, acting on paired donors, with oxidation of a pair of donors resulting in the reduction of molecular oxygen to two molecules of water [GO:0016717]; positive regulation of multicellular organism growth [GO:0040018]; stearoyl-CoA 9-desaturase activity [GO:0004768]	Desaturase [meNOG05237]; Fatty acid desaturase [KOG1600]; Fatty-acid desaturase [COG1398]	TM(4x)			0.01	0.01	0.01	0.02	0.02	0.02	0.02	0.02	0.01	0.02	27.31	3.78	20.42	27.31	19.8	3.78	3.1	2.86	1.97154e-07	1.21114e-07	9.31513e-09	7.97736e-08	1.04955e-07	19.0071	25.7548	18.3647	3.13676	2.52805	2.21964	0	0	0	0	0	1308	1926	1207	205	179	111
WBGene00001398	VZK822L.1	fat-6	0.08	0.07	0.14	0	0.08	0	0	0	0.07	0	0	0.01	0.14	0	0.01	0.04	20.45	0.01	0.05	20.45	protein	229-339 aa	339	Housekeeping				determination of adult lifespan [GO:0008340]; embryo development ending in birth or egg hatching [GO:0009792]; innate immune response [GO:0045087]; integral component of endoplasmic reticulum membrane [GO:0030176]; lipid metabolic process [GO:0006629]; lipid storage [GO:0019915]; locomotion [GO:0040011]; long-chain fatty acid biosynthetic process [GO:0042759]; multicellular organismal development [GO:0007275]; nematode larval development [GO:0002119]; oviposition [GO:0018991]; oxidation-reduction process [GO:0055114]; oxidoreductase activity, acting on paired donors, with oxidation of a pair of donors resulting in the reduction of molecular oxygen to two molecules of water [GO:0016717]; positive regulation of multicellular organism growth [GO:0040018]; receptor-mediated endocytosis [GO:0006898]; reproduction [GO:0000003]; stearoyl-CoA 9-desaturase activity [GO:0004768]		TM(2x); TM(4x)		SEG: 0.04 (11/295)	0.79	21.88	0.12	1.07	21.88	21.88	1.07	21.88	21.88	154.04	289.36	326.71	206.1	268.19	289.36	257.27	267.46	326.71	0.488768	19.3035	0.0300064	0.526602	147.616	199.291	260.598	281.19	248.805	259.443	315.881	57	883	5	31	3696	6446	9320	8632	6787	7627	6244
WBGene00001399	F10D2.9	fat-7	0	0	0.05	0	0	0	0	0	0	0	0	0.05	0.02	0.01	0.04	1.4	0.43	0.29	0.71	1.4	protein	338 aa	338					determination of adult lifespan [GO:0008340]; embryo development ending in birth or egg hatching [GO:0009792]; endoplasmic reticulum membrane [GO:0005789]; fatty acid biosynthetic process [GO:0006633]; lipid metabolic process [GO:0006629]; lipid storage [GO:0019915]; locomotion [GO:0040011]; multicellular organismal development [GO:0007275]; nematode larval development [GO:0002119]; oviposition [GO:0018991]; oxidation-reduction process [GO:0055114]; oxidoreductase activity, acting on paired donors, with oxidation of a pair of donors resulting in the reduction of molecular oxygen to two molecules of water [GO:0016717]; positive regulation of multicellular organism growth [GO:0040018]; receptor-mediated endocytosis [GO:0006898]; reproduction [GO:0000003]; stearoyl-CoA 9-desaturase activity [GO:0004768]	Desaturase [meNOG05237]; Fatty acid desaturase [KOG1600]; Fatty-acid desaturase [COG1398]	TM(4x)		SEG: 0.04 (12/338)	0.07	0.03	0.02	0.05	0.07	0.05	0.07	0.07	0.07	1.37	16.97	106.14	7.54	16.97	9.63	48.17	106.14	44.6	0.00665581	3.31696e-07	2.43295e-07	6.74715e-07	0.793023	6.27819	15.0657	8.16162	44.4742	100.821	40.5549	3	0	0	0	30	215	538	263	1175	2760	781
WBGene00001400	F56E3.4	fax-1	0.26	0.26	1	0.1	0.16	0.1	0.26	0.1	0.16	0.1	0.26	0.38	0.62	0.38	1	0.38	0.62	0.38	1.6	1.6	protein	390-419 aa	419		TF[Gupta+Walhout]		Hormone_recep [PF00104.29]; zf-C4 [PF00105.17]	DNA binding [GO:0003677]; locomotory behavior [GO:0007626]; neuron fate specification [GO:0048665]; nucleus [GO:0005634]; positive regulation of transcription from RNA polymerase II promoter [GO:0045944]; regulation of backward locomotion [GO:0043058]; regulation of forward locomotion [GO:0043059]; regulation of transcription, DNA-templated [GO:0006355]; sequence-specific DNA binding [GO:0043565]; sequence-specific DNA binding transcription factor activity [GO:0003700]; steroid hormone mediated signaling pathway [GO:0043401]; steroid hormone receptor activity [GO:0003707]; zinc ion binding [GO:0008270]	FOG: Hormone receptors [KOG3575]; Nuclear receptor subfamily 2, group E, member [meNOG06173]			SEG: 0.04 (17/419)	0.03	0.05	0.03	0.08	0.08	0.08	0.08	0.08	0.05	0.08	0.31	0.31	0.19	0.31	0.3	0.11	0.21	0.31	0.000202804	0.000192875	0.000145158	0.000192185	0.000580426	0.0371711	0.104698	0.0967418	0.00443511	0.0430518	0.0579662	0	0	0	0	0	4	9	7	1	4	4
WBGene00001401	H12I13.4	fbf-1	0	0	0	0	0	0	0	0	0	0	0	0	0	0	0	0.5	0.5	0.5	2	2	protein	614 aa	614				PUF [PF00806.18]	RNA binding [GO:0003723]; binding [GO:0005488]; embryo development ending in birth or egg hatching [GO:0009792]; feminization of hermaphroditic germ-line [GO:0040022]; germ cell development [GO:0007281]; germ cell nucleus [GO:0043073]; germline cell cycle switching, mitotic to meiotic cell cycle [GO:0051729]; locomotion [GO:0040011]; mRNA 3'-UTR binding [GO:0003730]; masculinization of hermaphroditic germ-line [GO:0042006]; negative regulation of translation [GO:0017148]; negative regulation of vulval development [GO:0040027]; perinuclear region of cytoplasm [GO:0048471]; posttranscriptional regulation of gene expression [GO:0010608]; receptor-mediated endocytosis [GO:0006898]; reproduction [GO:0000003]; spermatogenesis [GO:0007283]	Protein involved in sexual reproduction [meNOG05681]; RNA-binding protein of the Puf family, translational repressor [COG5099]; Translational repressor Pumilio/PUF3 and related RNA-binding proteins (Puf superfamily) [KOG1488]			SEG: 0.02 (12/614)	0.01	0.01	0.01	0.02	0.02	0.02	0.02	0.02	0.01	11.74	9.42	20.37	8.18	7.75	9.42	18.62	20.37	15.01	1.80795e-08	3.13423e-08	3.19565e-08	1.46931e-07	10.4403	7.15038	6.81278	8.26665	16.9234	18.6849	13.2619	0	0	0	0	572	496	517	544	962	1121	556
WBGene00001402	F21H12.5	fbf-2	0.09	0.05	0.07	0.05	0.09	0	0.01	0.03	0.05	0	0.01	0.04	0.07	0	0.01	0.55	1.82	0.01	0.15	1.82	protein	632 aa	632				PUF [PF00806.18]	P granule [GO:0043186]; RNA binding [GO:0003723]; binding [GO:0005488]; embryo development ending in birth or egg hatching [GO:0009792]; feminization of hermaphroditic germ-line [GO:0040022]; germ cell development [GO:0007281]; germline cell cycle switching, mitotic to meiotic cell cycle [GO:0051729]; hermaphrodite genitalia development [GO:0040035]; locomotion [GO:0040011]; mRNA 3'-UTR binding [GO:0003730]; masculinization of hermaphroditic germ-line [GO:0042006]; meiotic chromosome segregation [GO:0045132]; negative regulation of translation [GO:0017148]; negative regulation of vulval development [GO:0040027]; receptor-mediated endocytosis [GO:0006898]; reproduction [GO:0000003]; spermatogenesis [GO:0007283]	Protein involved in sexual reproduction [meNOG05681]; RNA-binding protein of the Puf family, translational repressor [COG5099]; Translational repressor Pumilio/PUF3 and related RNA-binding proteins (Puf superfamily) [KOG1488]			SEG: 0.04 (27/632)	0.44	0.8	0.01	0.12	0.8	0.8	0.44	0.8	0.8	11.58	9	14.89	8.35	9	8.72	13.04	14.89	13.15	0.310966	0.580559	4.27007e-07	0.0263352	10.3448	7.39929	8.07583	7.70173	11.7346	13.544	11.5962	71	76	0	6	636	569	676	566	757	921	547
WBGene00001403	F56H11.1	fbl-1	0.02	0.02	0.05	0.01	0.01	0.01	0.02	0.01	0.01	0.01	0.02	0.02	0.03	0.02	0.05	0.38	0.62	0.44	1.6	1.6	protein	605-751 aa	751				EGF [PF00008.26]; EGF_3 [PF12947.6]; EGF_CA [PF07645.14]; FXa_inhibition [PF14670.5]; cEGF [PF12662.6]	basal lamina [GO:0005605]; calcium ion binding [GO:0005509]; extracellular matrix organization [GO:0030198]; extracellular matrix structural constituent [GO:0005201]; positive regulation of locomotion [GO:0040017]; protein binding [GO:0005515]	Calcium ion binding protein [meNOG01591]; Fibrillins and related proteins containing Ca2+-binding EGF-like domains [KOG1217]	SigP		SEG: 0.03 (20/751)	0.06	0.1	0.07	0.16	0.16	0.16	0.16	0.16	0.1	3.33	7.67	8.68	6.52	6.6	7.67	6.14	7.61	8.68	0.0158516	0.0259294	0.0182966	0.0437604	2.65539	5.69568	5.81368	6.77706	5.30583	6.67766	7.47668	0	0	0	0	143	394	453	447	317	416	321
WBGene00001404	K07A3.1	fbp-1	0	0	0	0	0	0	0	0	0	0	0	0	0	0	0	0.45	0.55	0.36	1.83	1.83	protein; ncRNA	341 aa	341	Housekeeping			FBPase [PF00316.19]	carbohydrate metabolic process [GO:0005975]; fructose 1,6-bisphosphate 1-phosphatase activity [GO:0042132]; phosphoric ester hydrolase activity [GO:0042578]	Fructose-1,6-Bisphosphatase [meNOG04090]; Fructose-1,6-bisphosphatase [COG0158]; Fructose-1,6-bisphosphatase [KOG1458]				0.05	0.06	0.04	0.11	0.11	0.11	0.11	0.11	0.06	24.68	138.27	156.04	117.2	138.27	128.77	148.25	156.04	155	0.00454888	0.00296679	0.00157262	0.00442404	22.149	112.345	133.232	123.459	142.3	150.104	147.745	1	0	0	0	632	3723	4851	3908	3984	4472	2992
WBGene00001405	C04F12.10	fce-1	0	0	0.1	0	0	0	0	0	0	0	0	0.03	0.05	0.04	0.1	0.29	0.57	0.43	1.75	1.75	protein	442 aa	442				Peptidase_M48 [PF01435.17]; Peptidase_M48_N [PF16491.4]	CAAX-box protein processing [GO:0071586]; membrane [GO:0016020]; metalloendopeptidase activity [GO:0004222]; peptidase activity [GO:0008233]; proteolysis [GO:0006508]	Metalloprotease [KOG2719]; Zinc metallopeptidase (STE24 homolog, S. cerevisiae) [meNOG02509]; Zn-dependent protease with chaperone function [COG0501]	TM(6x)		SEG: 0.02 (10/442)	0.02	0.04	0.03	0.07	0.07	0.07	0.07	0.07	0.04	0.73	83.49	78.32	62.73	69.52	83.49	70.82	78.32	77.03	7.90185e-05	0.00010946	0.000220366	0.000392027	0.37269	59.5281	66.2379	79.6046	67.1492	74.5983	72.4004	0	0	0	0	21	2523	3086	3199	2421	2852	1887
WBGene00001406	F48F5.5	fce-2	0	0	0.42	0	0	0	0	0	0	0	0	0.17	0.25	0.17	0.42	0.4	0.6	0.4	1.67	1.67	protein	266 aa	266				Abi [PF02517.15]	CAAX-box protein processing [GO:0071586]; cysteine-type endopeptidase activity [GO:0004197]; membrane [GO:0016020]	Prenyl protein protease [KOG4130]; RCE1 homolog, prenyl protein peptidase (S. cerevisiae) [meNOG07671]	TM(5x)			0.02	0.03	0.02	0.05	0.05	0.05	0.05	0.05	0.03	0.12	13.38	25.69	10.96	10.95	13.38	25.69	23.3	24.7	3.26769e-07	3.76246e-08	2.06164e-07	1.24042e-06	0.00711054	9.40573	9.52627	11.6721	23.2194	20.9793	21.7871	0	0	0	0	2	330	365	385	659	636	455
WBGene00001410	Y54F10AM.2	feh-1	0.02	0.05	0.5	0.01	0.02	0.01	0.02	0.02	0.03	0.02	0.05	0.19	0.31	0.19	0.5	0.38	0.62	0.38	1.6	1.6	protein	554-691 aa	691				PID [PF00640.22]	beta-amyloid binding [GO:0001540]; embryo development [GO:0009790]; embryo development ending in birth or egg hatching [GO:0009792]; feeding behavior [GO:0007631]; nematode larval development [GO:0002119]; protein binding [GO:0005515]	Amyloid beta A4 precursor protein-binding family B member [euNOG01865]; Amyloid beta A4 precursor protein-binding family B member [meNOG10644]; Predicted phosphotyrosine binding protein [TWOG0056]	SigP	NCoils: 0.03 (21/691)	SEG: 0.17 (120/691)	0.03	0.05	0.03	0.08	0.08	0.08	0.08	0.08	0.05	0.16	3.24	1.67	2.88	3.24	2.59	1.18	1.35	1.67	0.00228581	0.00491276	0.00311576	0.00805498	0.044301	2.33443	2.70012	2.06142	0.815355	0.970084	1.16764	0	0	0	0	4	168	214	148	58	72	59
WBGene00001411	F35D6.1	fem-1	0.01	0.01	0.02	0	0	0	0.01	0	0	0	0.01	0.01	0.01	0.01	0.02	0.35	0.61	0.43	1.64	1.64	protein	104-656 aa	656				Ank [PF00023.29]; Ank_2 [PF12796.6]; Ank_3 [PF13606.5]; Ank_4 [PF13637.5]; Ank_5 [PF13857.5]	male germ-line sex determination [GO:0019100]; male somatic sex determination [GO:0019102]; masculinization of hermaphroditic germ-line [GO:0042006]; protein binding [GO:0005515]; reproduction [GO:0000003]; spermatogenesis [GO:0007283]	Ankyrin repeat protein [KOG0508]; FOG: Ankyrin repeat [COG0666]; Fem-1 homolog protein [meNOG02201]		NCoils: 0.03 (21/656)	SEG: 0.02 (14/656)	0.08	0.14	0.1	0.23	0.23	0.23	0.23	0.23	0.14	11.83	33.14	41.19	30.68	28.07	33.14	41.19	36.6	40.61	0.000121737	0.000226091	0.000101161	0.000250936	10.4832	28.3849	26.1954	31.1169	38.1429	34.492	37.4152	0	0	0	0	590	1888	1903	1980	2114	2083	1521
WBGene00001412	T19C3.8	fem-2	0	0	0.01	0	0	0	0	0	0	0	0	0	0.01	0	0.01	0.33	0.67	0.33	1.5	1.5	protein	449 aa	449				PP2C [PF00481.20]	catalytic activity [GO:0003824]; male sex determination [GO:0030238]; masculinization of hermaphroditic germ-line [GO:0042006]; phosphoprotein phosphatase activity [GO:0004721]; protein binding [GO:0005515]; protein dephosphorylation [GO:0006470]; protein serine/threonine phosphatase activity [GO:0004722]; reproduction [GO:0000003]; tail tip morphogenesis [GO:0045138]	Protein phosphatase [meNOG01178]; Serine/threonine protein phosphatase [COG0631]; Serine\/threonine protein phosphatase [KOG0698]			SEG: 0.08 (37/449)	0.01	0.02	0.01	0.03	0.03	0.03	0.03	0.03	0.02	3.18	18.16	84.41	18.16	15.55	16.04	84.41	68.21	61.43	1.5486e-07	6.69334e-07	2.17038e-07	3.59282e-07	2.47814	16.624	14.1813	14.5582	80.7532	65.0188	57.7823	0	0	0	0	122	875	826	736	3461	2980	1808
WBGene00001413	C01F6.4	fem-3	0.02	0	1.08	0.01	0.01	0.01	0.02	0	0	0	0	0.42	0.67	0.5	1.08	0.38	0.62	0.46	1.62	1.62	protein; ncRNA	196-388 aa	388					embryo development ending in birth or egg hatching [GO:0009792]; male sex determination [GO:0030238]; masculinization of hermaphroditic germ-line [GO:0042006]; morphogenesis of an epithelium [GO:0002009]; oogenesis [GO:0048477]; post-embryonic morphogenesis [GO:0009886]; protein binding [GO:0005515]; reproduction [GO:0000003]					0.05	0.08	0.06	0.13	0.13	0.13	0.13	0.13	0.08	0.12	6.54	40.97	5.84	4.81	6.54	40.87	37.74	40.97	0.00149055	0.00391369	0.00251985	0.0073698	0.00485077	4.88484	3.92758	5.42629	38.0699	35.1197	37.4364	0	0	0	0	0	250	221	261	1533	1513	1085
WBGene00001414	F43G9.6	fer-1	0	0.04	0.03	0	0	0	0	0.02	0.02	0.02	0.04	0.02	0.02	0.02	0.03	0.5	0.5	0.5	2	2	protein	1907-2034 aa	2034				C2 [PF00168.29]; FerA [PF08165.10]; FerB [PF08150.11]; Ferlin_C [PF16165.4]	calcium-dependent phospholipid binding [GO:0005544]; integral component of membrane [GO:0016021]; integral component of organelle membrane [GO:0031301]; integral component of plasma membrane [GO:0005887]; membrane fusion [GO:0061025]; neuronal cell body membrane [GO:0032809]; plasma membrane organization [GO:0007009]; protein binding [GO:0005515]; pseudopodium membrane [GO:0031260]; pseudopodium organization [GO:0031268]; sperm motility [GO:0030317]; spermatogenesis [GO:0007283]	Fer-1-Like protein [meNOG00012]; Membrane-associated protein FER-1 and related ferlins, contain multiple C2 domains [KOG1326]	TM(1x)	NCoils: 0.01 (21/2034); 0.01 (21/1907)	SEG: 0.06 (132/2034)	0.01	0.01	0.01	0.02	0.02	0.02	0.02	0.02	0.01	0.6	23.52	0.52	20.53	18.59	23.52	0.14	0.52	0.08	0.000331582	0.000556777	0.000350308	0.00119317	0.44387	19.6496	17.8007	22.5216	0.0706158	0.377785	0.0262906	0	0	0	0	81	3551	3529	3848	17	79	5
WBGene00001423	T01C3.7	fib-1	10.22	3.22	0.09	8.12	4.95	8.35	10.22	2.56	1.56	2.64	3.22	0.07	0.04	0.07	0.09	0.79	0.48	0.82	1.22	1.22	protein	352 aa	352	Housekeeping			Fibrillarin [PF01269.16]	RNA binding [GO:0003723]; cell migration [GO:0016477]; embryo development ending in birth or egg hatching [GO:0009792]; gonad development [GO:0008406]; methyltransferase activity [GO:0008168]; nematode larval development [GO:0002119]; nucleolus [GO:0005730]; nucleoplasm [GO:0005654]; positive regulation of translation [GO:0045727]; rRNA processing [GO:0006364]; reproduction [GO:0000003]; tRNA processing [GO:0008033]	Fibrillarin and related nucleolar RNA-binding proteins [KOG1596]; Fibrillarin protein [meNOG10510]; Fibrillarin-like rRNA methylase [COG1889]			SEG: 0.30 (107/352)	1780.27	1085.92	1831.97	2241.19	2241.19	2241.19	2241.19	2241.19	1831.97	26018.7	219.35	695.19	219.35	213.61	218.79	677.78	695.19	670.57	1766.72	1071.63	1812.25	2213.08	25883.3	212.426	207.252	211.845	664.54	681.956	654.956	117081	39741	102488	59351	627906	7113	7469	6504	18704	19957	12827
WBGene00001424	F41G3.4	fis-1	0	0.14	0.03	0	0	0	0	0.05	0.09	0.05	0.14	0.01	0.02	0.01	0.03	0.38	0.62	0.38	1.62	1.62	protein	143 aa	143				Fis1_TPR_C [PF14853.5]; Fis1_TPR_N [PF14852.5]; TPR_14 [PF13428.5]	embryo development ending in birth or egg hatching [GO:0009792]; mitochondrial fission [GO:0000266]; mitochondrial outer membrane [GO:0005741]; protein binding [GO:0005515]	Membrane protein involved in organellar division [KOG3364]; Protein involved in mitochondrial fission [meNOG11537]	TM(1x)		SEG: 0.17 (24/143)	0.05	0.08	0.05	0.13	0.13	0.13	0.13	0.13	0.08	4.09	75.02	0.93	75.01	62.05	75.02	0.2	0.93	0.41	3.68356e-06	5.67313e-07	3.50032e-06	1.32878e-06	2.48984	68.478	56.5831	68.4792	0.00152982	0.31473	0.0170437	0	0	0	0	34	885	814	851	1	9	2
WBGene00001425	F13B9.8	fis-2	0.01	0.01	0.04	0	0.01	0	0.01	0	0.01	0	0.01	0.01	0.04	0.02	0.04	0.35	0.91	0.43	1.1	1.1	protein	138-151 aa	151				Fis1_TPR_C [PF14853.5]; Fis1_TPR_N [PF14852.5]	apoptotic process [GO:0006915]; mitochondrial fission [GO:0000266]; protein binding [GO:0005515]	Membrane protein involved in organellar division [KOG3364]; Protein involved in mitochondrial fission [meNOG11537]	TM(1x)		SEG: 0.15 (21/138)	0.08	0.21	0.1	0.23	0.23	0.23	0.23	0.23	0.21	5.53	28.16	39.14	22.91	24.82	28.16	39.14	32.49	28.22	0.000386144	0.00824505	0.000252499	0.00306908	3.80147	19.7271	21.7249	24.4999	34.6176	28.4293	23.7845	0	1	0	0	57	320	386	378	468	413	241
WBGene00001426	F36H1.1	fkb-1	0.02	0.02	0.02	0.02	0	0	0	0.02	0	0	0	0.02	0	0	0	8.74	0.03	0.11	0.05	8.74	protein	90-139 aa	139	Housekeeping			FKBP_C [PF00254.27]	protein folding [GO:0006457]		SigP			5.07	0.15	0.58	0.24	5.07	0.58	5.07	5.07	5.07	301.69	309.77	284.6	283.11	309.77	295.28	261.95	284.6	241.62	3.79566	0.00666114	0.202136	0.0130873	285.462	269.716	296.347	281.006	247.671	270.019	225.051	104	0	11	0	2565	3679	4124	3529	2948	3175	1883
WBGene00001427	Y18D10A.19	fkb-2	0	0	0.03	0	0	0	0	0	0	0	0	0	0.03	0.01	0.01	0.16	2.29	0.19	0.44	2.29	protein	108 aa	108	Housekeeping			FKBP_C [PF00254.27]	protein folding [GO:0006457]	FK506 binding protein [meNOG17549]; FKBP-type peptidyl-prolyl cis-trans isomerase [KOG0544]; FKBP-type peptidyl-prolyl cis-trans isomerases 1 [COG0545]				0.05	0.32	0.06	0.14	0.32	0.32	0.14	0.32	0.32	10.08	441.05	877.3	441.05	412.06	397.54	877.3	708.3	667.53	9.27861e-07	0.020046	1.29915e-06	6.80919e-07	7.30783	424.99	396.658	381.945	851.917	687.013	641.527	0	2	0	0	79	4780	4967	4145	8124	6973	4438
WBGene00001428	C05C8.3	fkb-3	0	0	0.17	0	0	0	0	0	0	0	0	0.05	0.1	0.07	0.17	0.29	0.57	0.43	1.75	1.75	protein	261 aa	261				FKBP_C [PF00254.27]	determination of adult lifespan [GO:0008340]; protein folding [GO:0006457]	FK506 binding protein [meNOG02217]; FKBP-type peptidyl-prolyl cis-trans isomerase [KOG0549]; FKBP-type peptidyl-prolyl cis-trans isomerases 1 [COG0545]	SigP		SEG: 0.09 (24/261)	0.02	0.04	0.03	0.07	0.07	0.07	0.07	0.07	0.04	0.42	17.31	22.41	17.31	16.21	15.53	18.72	22.41	20.91	8.20613e-07	8.25818e-07	6.56218e-07	1.05674e-06	0.0932096	15.0924	14.1013	13.3485	16.1915	19.64	17.7694	0	0	0	0	6	367	381	315	338	431	271
WBGene00001429	ZC455.10	fkb-4	0.04	0.08	0.01	0.01	0.02	0.01	0.04	0.03	0.04	0.03	0.08	0	0	0	0.01	0.33	0.5	0.33	2	2	protein	259 aa	259				FKBP_C [PF00254.27]	protein folding [GO:0006457]	FK506 binding protein [meNOG02217]; FKBP-type peptidyl-prolyl cis-trans isomerase [KOG0549]; FKBP-type peptidyl-prolyl cis-trans isomerases 1 [COG0545]	SigP			0.02	0.03	0.02	0.06	0.06	0.06	0.06	0.06	0.03	12	1.37	0.79	1.03	0.83	1.37	0.7	0.79	0.65	9.98804e-07	1.5217e-06	2.31938e-07	1.99181e-06	10.0153	0.568561	0.429184	0.83109	0.303038	0.366864	0.228926	0	0	0	0	238	25	22	32	14	17	9
WBGene00001430	C50F2.6	fkb-5	0.07	0.02	0	0.07	0.02	0.02	0.04	0.02	0.01	0	0.01	0	0	0	0	2.05	0.3	0.21	0.49	2.05	protein	264-300 aa	300	Housekeeping			FKBP_C [PF00254.27]	protein folding [GO:0006457]	FK506 binding protein [meNOG02217]; FKBP-type peptidyl-prolyl cis-trans isomerase [KOG0549]; FKBP-type peptidyl-prolyl cis-trans isomerases 1 [COG0545]	SigP; TM(2x)			0.43	0.13	0.09	0.21	0.43	0.21	0.43	0.43	0.43	157.36	5.99	20.1	4.21	4.12	5.99	12.96	20.06	20.1	0.209026	0.0126238	0.00812026	0.0197405	149.092	3.19264	3.15212	4.70783	10.9399	17.5458	17.0913	21	0	0	0	3760	100	112	141	270	460	296
WBGene00001431	F31D4.3	fkb-6	0	0	0.13	0	0	0	0	0	0	0	0	0.02	0.13	0	0.01	0.18	5.7	0.02	0.05	5.7	protein	431 aa	431				FKBP_C [PF00254.27]; TPR_1 [PF00515.27]; TPR_19 [PF14559.5]; TPR_2 [PF07719.16]; TPR_8 [PF13181.5]	embryo development ending in birth or egg hatching [GO:0009792]; locomotion [GO:0040011]; protein binding [GO:0005515]; protein folding [GO:0006457]				SEG: 0.03 (13/431)	0.1	0.57	0.01	0.03	0.57	0.57	0.1	0.57	0.57	4.28	188.32	259.73	188.32	149.47	174.21	259.73	246.66	212.55	0.0322818	0.333622	4.21911e-07	1.03465e-07	3.35513	182.639	144.825	168.766	252.513	240.018	204.767	8	28	0	0	134	7422	6505	6551	8705	8811	5117
WBGene00001432	B0511.1	fkb-7	0.03	0.03	0.04	0.01	0.01	0.01	0.03	0.01	0.01	0.01	0.03	0.01	0.02	0.01	0.04	0.33	0.5	0.33	2	2	protein	318 aa	318				FKBP_C [PF00254.27]	calcium ion binding [GO:0005509]; protein folding [GO:0006457]	FK506 binding protein [meNOG07823]; FKBP-type peptidyl-prolyl cis-trans isomerase [KOG0549]	SigP		SEG: 0.03 (11/318)	0.02	0.03	0.02	0.06	0.06	0.06	0.06	0.06	0.03	1.54	2.14	2.05	1.74	2.14	1.57	1.91	2.05	1.55	2.91546e-07	2.48197e-08	4.42779e-07	2.19909e-06	0.895324	1.11842	1.47351	0.965876	1.18425	1.34094	0.820911	0	0	0	0	29	43	59	37	40	46	23
WBGene00001433	Y18D10A.25	fkb-8	0.01	0.01	0.07	0	0.01	0	0.01	0	0.01	0	0.01	0.01	0.07	0.01	0.04	0.2	2	0.2	0.5	2	protein	290 aa	290				FKBP_C [PF00254.27]	peptidyl-prolyl cis-trans isomerase activity [GO:0003755]; protein folding [GO:0006457]	FK506 binding protein [meNOG17549]; FKBP-type peptidyl-prolyl cis-trans isomerase [KOG0544]; FKBP-type peptidyl-prolyl cis-trans isomerases 1 [COG0545]				0.02	0.1	0.02	0.05	0.1	0.1	0.05	0.1	0.1	1.4	8.94	8.84	6.36	8.94	6.54	4.83	7.32	8.84	1.91343e-07	0.0015018	9.63788e-08	1.15492e-06	0.794074	5.08763	7.49553	5.25781	3.63954	5.91738	6.95301	0	2	0	0	29	173	270	170	111	181	147
WBGene00001434	T14G12.4	fkh-2	0.3	0.15	0.06	0.09	0.18	0.14	0.3	0.05	0.09	0.07	0.15	0.02	0.03	0.03	0.06	0.31	0.62	0.46	1.62	1.62	protein	168-270 aa	270		TF[Gupta+Thomas+Walhout]		Forkhead [PF00250.17]	dendrite development [GO:0016358]; embryo development ending in birth or egg hatching [GO:0009792]; nematode larval development [GO:0002119]; neuron fate specification [GO:0048665]; nonmotile primary cilium assembly [GO:0035058]; nucleus [GO:0005634]; positive regulation of transcription from RNA polymerase II promoter [GO:0045944]; regulation of transcription, DNA-templated [GO:0006355]; sequence-specific DNA binding [GO:0043565]; sequence-specific DNA binding transcription factor activity [GO:0003700]	Forkhead box protein [meNOG10683]; Transcription factor of the Forkhead/HNF3 family [COG5025]; Transcription factor of the Forkhead\/HNF3 family [KOG2294]			SEG: 0.21 (58/270)	0.04	0.08	0.06	0.13	0.13	0.13	0.13	0.13	0.08	2.33	0.44	0.87	0.39	0.2	0.44	0.87	0.66	0.67	0.00207703	0.00408621	0.00235077	0.00549335	1.58694	0.147016	0.0484937	0.167618	0.453835	0.312657	0.259312	0	0	0	0	54	9	4	10	20	16	10
WBGene00001435	C29F7.4	fkh-3	0.67	0.01	0.04	0.25	0.42	0.25	0.67	0	0	0	0.01	0.01	0.03	0.01	0.04	0.38	0.62	0.38	1.6	1.6	protein	396-421 aa	421		TF[Gupta+Thomas+Walhout]		Forkhead [PF00250.17]	regulation of transcription, DNA-templated [GO:0006355]; sequence-specific DNA binding [GO:0043565]; sequence-specific DNA binding transcription factor activity [GO:0003700]					0.03	0.05	0.03	0.08	0.08	0.08	0.08	0.08	0.05	2	0.12	14.31	0.07	0.09	0.12	14.31	9.95	10.59	0.000140139	0.000562587	0.000116895	0.000156094	1.14374	0.000477206	0.00161233	0.00649853	12.1717	8.24994	8.31053	0	0	0	0	53	0	1	2	433	321	228
WBGene00001436	C29F7.5	fkh-4	0.3	0	0.06	0.1	0.2	0.1	0.3	0	0	0	0	0.02	0.04	0.02	0.06	0.33	0.67	0.33	1.5	1.5	protein	421 aa	421		TF[Gupta+Thomas+Walhout]		Forkhead [PF00250.17]	nucleus [GO:0005634]; regulation of transcription, DNA-templated [GO:0006355]; sequence-specific DNA binding [GO:0043565]; sequence-specific DNA binding transcription factor activity [GO:0003700]	Transcription factor of the Forkhead/HNF3 family [KOG2294]				0.01	0.02	0.01	0.03	0.03	0.03	0.03	0.03	0.02	0.51	0.1	6.27	0.06	0.04	0.1	6.27	5.14	4.27	2.32512e-07	1.67116e-06	1.98191e-07	4.93728e-06	0.0958483	0.00025292	3.95638e-08	0.00708924	4.745	3.82274	2.75749	0	0	0	0	14	1	0	2	209	182	101
WBGene00001437	F26A1.2	fkh-5	0.11	0.06	0.4	0.03	0.05	0.05	0.11	0.01	0.03	0.03	0.06	0.1	0.2	0.2	0.4	0.25	0.5	0.5	2	2	protein	461 aa	461		TF[Gupta+Thomas+Walhout]		Forkhead [PF00250.17]	regulation of transcription, DNA-templated [GO:0006355]; sequence-specific DNA binding [GO:0043565]; sequence-specific DNA binding transcription factor activity [GO:0003700]		SigP			0.01	0.02	0.02	0.04	0.04	0.04	0.04	0.04	0.02	0.1	0.37	0.71	0.22	0.37	0.35	0.71	0.64	0.45	9.48539e-08	1.17967e-07	2.79538e-07	2.05918e-06	0.00463465	0.0574916	0.158799	0.132315	0.363744	0.314761	0.142425	0	0	0	0	2	7	14	11	21	20	9
WBGene00001438	B0286.5	fkh-6	0.27	0.02	0.03	0.09	0.18	0.09	0.27	0.01	0.01	0.01	0.02	0.01	0.02	0.01	0.03	0.33	0.67	0.33	1.5	1.5	protein	323 aa	323		TF[Gupta+Thomas+Walhout]		Forkhead [PF00250.17]	collagen and cuticulin-based cuticle development [GO:0040002]; gonad development [GO:0008406]; hermaphrodite genitalia development [GO:0040035]; male germ-line sex determination [GO:0019100]; male gonad development [GO:0008584]; nucleus [GO:0005634]; oviposition [GO:0018991]; receptor-mediated endocytosis [GO:0006898]; regulation of transcription, DNA-templated [GO:0006355]; reproduction [GO:0000003]; sequence-specific DNA binding [GO:0043565]; sequence-specific DNA binding transcription factor activity [GO:0003700]	Protein involved in tissue development [meNOG18300]; Transcription factor of the Forkhead/HNF3 family [COG5025]; Transcription factor of the Forkhead\/HNF3 family [KOG2294]			SEG: 0.17 (54/323)	0.02	0.04	0.02	0.06	0.06	0.06	0.06	0.06	0.04	1.93	0.22	2.7	0.21	0.22	0.09	1.65	1.86	2.7	1.19937e-06	1.54321e-06	2.64407e-07	5.24723e-07	1.18737	0.0351969	0.0438274	0.000254478	0.976848	1.17322	1.68011	0	0	0	0	36	4	5	1	33	40	39
WBGene00001439	F26D12.1	fkh-7	0.07	0.06	0.43	0.03	0.04	0.03	0.07	0.02	0.04	0.03	0.06	0.15	0.26	0.18	0.43	0.36	0.61	0.43	1.65	1.65	protein; ncRNA	85-778 aa	778		TF[Gupta+Thomas+Walhout]		FOXP-CC [PF16159.4]; Forkhead [PF00250.17]	regulation of transcription, DNA-templated [GO:0006355]; sequence-specific DNA binding [GO:0043565]; sequence-specific DNA binding transcription factor activity [GO:0003700]	Forkhead box protein [meNOG06838]; Predicted forkhead transcription factor [KOG4385]; Transcription factor of the Forkhead/HNF3 family [COG5025]		NCoils: 0.06 (46/778); 0.04 (25/592); 0.06 (46/759); 0.04 (25/573); 0.06 (46/764); 0.06 (46/745); 0.04 (25/578); 0.04 (25/559)	SEG: 0.18 (132/745)	0.3	0.51	0.36	0.84	0.84	0.84	0.84	0.84	0.51	1.95	11.82	13.29	11	11.19	11.82	13.29	10.68	11.88	0.0720209	0.1178	0.0870409	0.191142	0.954192	8.32237	8.77759	8.9334	10.125	8.17474	8.47338	0	0	0	0	25	470	547	524	494	448	306
WBGene00001440	F40H3.4	fkh-8	0.04	0.12	0.45	0.01	0.02	0.01	0.04	0.03	0.07	0.05	0.12	0.14	0.27	0.18	0.45	0.3	0.6	0.4	1.67	1.67	protein	310-328 aa	328		TF[Gupta+Thomas+Walhout]		Forkhead [PF00250.17]	regulation of transcription, DNA-templated [GO:0006355]; sequence-specific DNA binding [GO:0043565]; sequence-specific DNA binding transcription factor activity [GO:0003700]	Forkhead box protein [meNOG14203]; Transcription factor of the Forkhead/HNF3 family [COG5025]; Transcription factor of the Forkhead\/HNF3 family [KOG2294]				0.03	0.06	0.04	0.1	0.1	0.1	0.1	0.1	0.06	0.22	2.68	0.86	2.27	2.52	2.68	0.67	0.86	0.81	0.000109893	0.0004406	0.000317182	0.000585507	0.0324401	1.6005	1.8354	1.91735	0.287459	0.445423	0.329416	0	0	0	0	3	64	78	72	14	20	12
WBGene00001441	K03C7.2	fkh-9	0.01	0.01	0.05	0	0	0	0.01	0	0.01	0	0.01	0.02	0.03	0.02	0.05	0.31	0.62	0.44	1.6	1.6	protein	94-300 aa	300		TF[Gupta+Thomas+Walhout]		Forkhead [PF00250.17]	regulation of transcription, DNA-templated [GO:0006355]; sequence-specific DNA binding [GO:0043565]; sequence-specific DNA binding transcription factor activity [GO:0003700]	Transcription factor of the Forkhead/HNF3 family [COG5025]; Transcription factor of the Forkhead\/HNF3 family [KOG2294]			SEG: 0.21 (60/280)	0.05	0.1	0.07	0.16	0.16	0.16	0.16	0.16	0.1	3.09	26.17	16.51	19.97	26.17	21.86	13.58	16.51	15.18	0.00523168	0.00605585	0.00506702	0.0147288	2.40373	18.2528	24.3345	20.068	11.9329	14.8872	13.2312	0	0	0	0	119	917	1345	989	522	695	431
WBGene00001442	C25A1.2	fkh-10	0.14	0.18	0.78	0.05	0.08	0.06	0.14	0.06	0.1	0.08	0.18	0.28	0.44	0.33	0.78	0.36	0.57	0.43	1.75	1.75	protein	194 aa	194		TF[Gupta+Thomas+Walhout]		Forkhead [PF00250.17]	regulation of transcription, DNA-templated [GO:0006355]; sequence-specific DNA binding [GO:0043565]; sequence-specific DNA binding transcription factor activity [GO:0003700]	Transcription factor of the Forkhead/HNF3 family [COG5025]; Transcription factor of the Forkhead\/HNF3 family [KOG2294]			SEG: 0.15 (30/194)	0.05	0.08	0.06	0.14	0.14	0.14	0.14	0.14	0.08	0.18	0.97	0.79	0.92	0.95	0.97	0.67	0.79	0.7	0.000261309	0.000543923	0.000434236	0.00175774	0.0108398	0.44797	0.484727	0.468602	0.248221	0.340962	0.218625	0	0	0	0	1	17	20	17	10	13	7
WBGene00001443	B0523.5	fli-1	0	0	0.07	0	0	0	0	0	0	0	0	0.07	0.02	0.02	0.02	3	0.33	0.33	0.33	3	protein	1257 aa	1257				Gelsolin [PF00626.21]; LRR_4 [PF12799.6]; LRR_8 [PF13855.5]	actin binding [GO:0003779]; body morphogenesis [GO:0010171]; gonad development [GO:0008406]; nucleus [GO:0005634]; protein binding [GO:0005515]	Cytoskeletal regulator Flightless-I (contains leucine-rich and gelsolin repeats) [KOG0444]; Flightless I protein [meNOG00898]; Leucine-rich repeat (LRR) protein [COG4886]		NCoils: 0.02 (21/1257)	SEG: 0.08 (98/1257)	0.03	0.01	0	0.01	0.03	0.01	0.03	0.03	0.03	0.43	19	26.56	16.16	13.46	19	26.56	24.7	26.07	0.0109995	1.43533e-07	6.1255e-08	1.68709e-07	0.269484	15.2311	12.6438	17.9947	25.2316	23.4975	24.5629	9	0	0	0	40	1973	1806	2206	2763	2736	1945
WBGene00001444	F23B2.5	flp-1	0.01	0.02	0.04	0	0	0	0.01	0.01	0.01	0.01	0.02	0.01	0.02	0.01	0.04	0.34	0.59	0.41	1.68	1.68	protein	142-175 aa	175				FARP [PF01581.15]	hyperosmotic response [GO:0006972]; locomotory behavior [GO:0007626]; mechanosensory behavior [GO:0007638]; neuropeptide signaling pathway [GO:0007218]; regulation of oviposition [GO:0046662]	Fmrfamide protein [meNOG21358]; In insects, FMRFamide and related peptides have modulatory actions at skeletal neuromuscular junctions, and peptides that are immunologically related to FMRFamide are released into the circulation from neurohemal organs [euNOG14453]; Unnamed protein [TWOG0210]	SigP		SEG: 0.07 (10/142)	0.11	0.19	0.13	0.32	0.32	0.32	0.32	0.32	0.19	8.75	61.62	20.48	61.62	56.95	49.81	19.22	20.48	19.51	0.00521607	0.00989029	0.00762363	0.0132704	6.70175	56.4656	52.1916	45.022	16.1995	17.3468	15.8696	0	0	0	0	101	959	973	731	248	284	181
WBGene00001445	W07E11.3	flp-2	0.3	0.64	0.31	0.3	0.01	0.01	0.02	0.64	0.02	0.02	0.04	0.31	0.01	0.01	0.02	16.81	0.04	0.02	0.06	16.81	protein	75-106 aa	106					embryo development ending in birth or egg hatching [GO:0009792]; nematode larval development [GO:0002119]	Unnamed protein [LSE4103]	SigP			4.54	0.16	0.11	0.27	4.54	0.27	4.54	4.54	4.54	14.86	15.3	7.04	14	15.3	15.05	7.04	6.1	6.48	3.46449	0.00113598	0.000587143	0.00174553	11.7991	11.2027	12.4137	12.0473	4.88129	4.15837	4.13167	105	0	0	0	140	151	184	156	62	56	41
WBGene00001446	W07E11.2	flp-3	0	0.01	0.02	0	0	0	0	0	0	0	0.01	0.01	0.01	0.01	0.02	0.33	0.56	0.44	1.8	1.8	protein	184 aa	184				FARP [PF01581.15]	extracellular region [GO:0005576]; hormone activity [GO:0005179]; negative regulation of action potential [GO:0045759]; neuropeptide signaling pathway [GO:0007218]; regulation of pharyngeal pumping [GO:0043051]	Unnamed protein [TWOG0210]	SigP			0.03	0.05	0.04	0.09	0.09	0.09	0.09	0.09	0.05	3.82	27.68	10.66	27.68	25	27.04	8.22	7.53	10.66	3.83409e-07	7.89744e-08	4.85705e-07	3.17995e-06	2.5227	24.3463	22.1011	23.7696	6.36952	5.78521	8.10109	0	0	0	0	48	457	458	428	115	112	107
WBGene00001447	C18D1.3	flp-4	0.01	0.02	0.05	0	0	0	0.01	0.01	0.01	0.01	0.02	0.02	0.03	0.02	0.05	0.33	0.6	0.4	1.67	1.67	protein	93 aa	93				FARP [PF01581.15]	neuropeptide signaling pathway [GO:0007218]		SigP		SEG: 0.18 (17/93)	0.05	0.09	0.06	0.15	0.15	0.15	0.15	0.15	0.09	3.12	29.4	9.26	24.24	24.1	29.4	7.06	9.26	9.03	1.56468e-07	1.17073e-06	4.81422e-07	3.59889e-06	1.60378	20.4169	20.4938	25.0487	4.91427	6.79394	6.16765	0	0	0	0	21	244	270	285	60	84	55
WBGene00001448	C03G5.7	flp-5	0.09	0.34	0.09	0.09	0	0	0.01	0.34	0.01	0.01	0.02	0.09	0	0	0.01	17.38	0.04	0.02	0.06	17.38	protein	92 aa	92				FARP [PF01581.15]	neuropeptide signaling pathway [GO:0007218]		SigP			4.17	0.15	0.1	0.24	4.17	0.24	4.17	4.17	4.17	44.02	47.6	12.23	43.79	47.6	44.93	9.73	11.95	12.23	3.1312	0.000833875	0.000725757	0.000166755	38.5354	39.1612	43.0318	40.0931	7.4535	9.48872	9.12411	98	0	0	0	424	559	677	552	104	137	94
WBGene00001449	F07D3.2	flp-6	0.01	0.04	0.02	0.01	0	0	0	0.04	0	0	0	0.02	0	0	0	9.88	0.06	0.05	0.1	9.88	protein	170 aa	170	Housekeeping			FARP [PF01581.15]	extracellular region [GO:0005576]; hormone activity [GO:0005179]; neuropeptide signaling pathway [GO:0007218]	Fmrfamide protein [meNOG21358]; Unnamed protein [TWOG0210]	SigP			0.79	0.05	0.04	0.08	0.79	0.08	0.79	0.79	0.79	46.94	73.34	19.29	73.34	66.07	68.13	17.11	18.15	19.29	0.439957	4.82244e-07	4.82265e-07	1.71192e-06	42.2156	68.1946	61.375	62.9277	14.4502	15.4653	15.951	26	0	0	0	642	1291	1290	1149	256	289	207
WBGene00001450	F49E10.3	flp-7	0.03	0.08	0.03	0.03	0	0	0.01	0.08	0.01	0	0.01	0.03	0	0	0.01	5.75	0.11	0.07	0.17	5.75	protein	177 aa	177				FARP [PF01581.15]	negative regulation of locomotion [GO:0040013]; neuropeptide signaling pathway [GO:0007218]; second-messenger-mediated signaling [GO:0019932]	Fmrfamide protein [meNOG21358]; Unnamed protein [TWOG0210]	SigP		SEG: 0.07 (13/177)	0.46	0.05	0.03	0.08	0.46	0.08	0.46	0.46	0.46	13.41	15.45	6.13	13.04	15.45	14.72	6.13	6.01	5.87	0.199444	2.56924e-06	5.3017e-07	7.36608e-07	10.9386	10.9441	13.2349	12.4534	4.56854	4.50268	4.14507	15	0	0	0	185	231	304	250	92	96	63
WBGene00001451	F31F6.4	flp-8	0.06	0.11	0.06	0.01	0.02	0.01	0.06	0.02	0.04	0.01	0.11	0.01	0.02	0.01	0.06	0.19	0.32	0.1	3.14	3.14	protein	134-135 aa	135				FARP [PF01581.15]	negative regulation of turning behavior involved in mating [GO:0061096]; neuropeptide signaling pathway [GO:0007218]	Unnamed protein [TWOG0210]	SigP			0.25	0.42	0.13	1.32	1.32	1.32	1.32	1.32	0.42	20.6	23.99	11.7	22.32	23.99	20.14	9.31	8.78	11.7	0.051045	0.106048	0.000988362	0.4991	16.7606	19.1805	20.5381	17.0643	7.02126	6.54558	8.84868	4	5	0	12	194	353	391	301	120	113	109
WBGene00001452	C36H8.3	flp-9	0.01	0.05	0.06	0	0	0	0.01	0	0.01	0	0.05	0	0.01	0	0.06	0.05	0.13	0.03	7.56	7.56	protein	102 aa	102					action potential [GO:0001508]; locomotory behavior [GO:0007626]; neurotransmitter binding [GO:0042165]		SigP			0.06	0.16	0.04	1.21	1.21	1.21	1.21	1.21	0.16	20.94	115.41	22.86	82.85	105.02	115.41	19.57	22.86	22.61	0.000758467	0.00774622	1.39065e-06	0.508706	17.7977	77.2574	99.2345	108.894	16.6247	19.7263	18.9413	1	2	0	13	280	1429	2010	1908	287	357	238
WBGene00001453	T06C10.4	flp-10	0	0.01	0.02	0	0	0	0	0	0	0	0.01	0.01	0.01	0.01	0.02	0.3	0.6	0.4	1.67	1.67	protein	67 aa	67	Housekeeping				negative regulation of turning behavior involved in mating [GO:0061096]		SigP		SEG: 0.22 (15/67)	0.03	0.06	0.04	0.1	0.1	0.1	0.1	0.1	0.06	4.26	27.46	16.06	22.2	27.46	19.36	10.01	13.41	16.06	5.55828e-07	6.63853e-07	1.54728e-07	1.2394e-06	2.81332	19.1698	24.3013	16.5447	7.8781	10.9644	12.7774	0	0	0	0	49	342	470	286	131	187	151
WBGene00001454	K02G10.4	flp-11	0.15	0.44	0.16	0.12	0.06	0.03	0.15	0.36	0.17	0.08	0.44	0.13	0.06	0.03	0.16	0.8	0.38	0.19	1.25	1.25	protein	86-110 aa	110						Unnamed protein [TWOG0210]	SigP		SEG: 0.28 (30/109)	7.14	3.4	1.7	8.92	8.92	8.92	8.92	8.92	7.14	55.06	60.03	20.06	43.54	54.73	60.03	17.58	17.11	20.06	5.803	2.31483	1.03591	6.47302	49.0343	38.9488	49.8232	54.4424	14.4918	14.1004	16.2672	180	49	34	77	561	577	810	766	199	206	162
WBGene00001455	C05E11.8	flp-12	0.01	0.03	0.14	0.01	0.01	0	0	0.02	0.03	0.01	0.02	0.12	0.14	0.04	0.1	0.84	1.19	0.3	0.72	1.19	protein	58-85 aa	85					negative regulation of turning behavior involved in mating [GO:0061096]		SigP	NCoils: 0.25 (21/85)		0.42	0.5	0.15	0.36	0.5	0.5	0.42	0.5	0.5	3.6	77.28	17.89	77.28	74.35	62.85	15.34	17.89	15.87	0.116441	0.103806	0.000498609	0.000210863	2.11304	71.1662	68.5278	56.9872	12.2491	14.7482	12.3267	7	4	0	0	31	980	1048	765	163	203	120
WBGene00001456	F33D4.3	flp-13	0.01	0.02	0.03	0	0.01	0	0	0	0.02	0	0.01	0	0.03	0.01	0.01	0.18	1.89	0.24	0.53	1.89	protein	160 aa	160				FARP [PF01581.15]	neuropeptide signaling pathway [GO:0007218]	Fmrfamide protein [meNOG21358]; Unnamed protein [TWOG0210]	SigP			0.03	0.17	0.04	0.09	0.17	0.17	0.09	0.17	0.17	6.76	28.12	11.33	17.65	23.42	28.12	7.35	7.38	11.33	8.13328e-07	0.0079694	9.61951e-07	5.65921e-07	4.96484	15.0669	20.6213	24.763	5.56076	5.69116	8.75625	0	2	0	0	85	289	426	442	102	109	113
WBGene00001457	Y37D8A.15	flp-14	0	0.01	0.02	0	0	0	0	0	0.01	0	0	0	0.02	0	0.01	0.12	2.67	0.19	0.38	2.67	protein	143 aa	143				FARP [PF01581.15]	neuropeptide signaling pathway [GO:0007218]		SigP		SEG: 0.20 (29/143)	0.02	0.16	0.03	0.06	0.16	0.16	0.06	0.16	0.16	9	74.3	16.21	74.3	58.34	43.89	16.21	16.01	12.64	9.5946e-07	0.0175401	1.16943e-06	6.75255e-07	7.193	69.5555	54.4853	40.2883	13.8929	13.7606	10.2536	0	3	0	0	158	1662	1446	939	308	324	172
WBGene00001458	ZK525.1	flp-15	0.26	0.78	3.73	0.02	0	0	0.26	0.06	0.01	0.01	0.78	0.27	0.04	0.03	3.73	0.07	0.01	0.01	14.04	14.04	protein	87 aa	87							SigP			0.69	0.1	0.07	9.69	9.69	9.69	9.69	9.69	0.69	2.6	37.67	12.4	37.67	29.71	27.87	12.4	8.75	10.14	0.253021	1.30949e-06	5.92993e-07	6.50969	1.14622	32.482	25.4021	23.2653	9.23383	6.24415	6.83306	10	0	0	55	15	326	286	232	91	68	53
WBGene00001459	F15D4.8	flp-16	0.01	0.05	0.02	0.01	0	0	0	0.05	0	0	0.01	0.02	0	0	0	6.33	0.09	0.07	0.16	6.33	protein	92 aa	92					neuropeptide signaling pathway [GO:0007218]		SigP			0.76	0.07	0.05	0.12	0.76	0.12	0.76	0.76	0.76	36.6	70.8	16.61	65.99	70.8	59.56	12.39	16.61	11.59	0.353495	3.67104e-07	1.30549e-06	1.37789e-06	31.485	60.281	65.0811	53.8149	9.79081	13.6799	8.60072	17	0	0	0	347	835	996	724	133	190	89
WBGene00001460	C52D10.11	flp-17	0	0.01	0.13	0	0	0	0	0	0	0	0.01	0.04	0.07	0.06	0.13	0.33	0.56	0.44	1.8	1.8	protein	130 aa	130				FARP [PF01581.15]	neuropeptide signaling pathway [GO:0007218]	Unnamed protein [TWOG0210]	SigP		SEG: 0.10 (13/130)	0.03	0.05	0.04	0.09	0.09	0.09	0.09	0.09	0.05	0.68	64.33	12.86	51.87	64.33	57.19	6.82	12.76	12.86	9.12476e-08	4.7947e-06	1.7974e-06	1.90369e-06	0.205596	47.4446	59.7138	52.4595	5.14651	10.4892	10.1201	0	0	0	0	8	882	1214	932	98	196	133
WBGene00001461	Y48D7A.2	flp-18	0.01	0.03	0.01	0.01	0	0	0	0.03	0.01	0	0.01	0.01	0	0	0	2.62	0.24	0.18	0.38	2.62	protein	208 aa	208				FARP [PF01581.15]	embryo development ending in birth or egg hatching [GO:0009792]; neuropeptide signaling pathway [GO:0007218]		SigP			0.34	0.08	0.06	0.13	0.34	0.13	0.34	0.34	0.34	42.89	43.13	13	43.13	39.04	41.97	10.13	13	12.89	0.144137	0.000394971	0.000367802	0.00145659	39.0291	39.4271	35.5878	38.1171	8.26289	10.7241	10.3361	13	0	0	0	819	935	917	851	199	255	169
WBGene00001462	M79.4	flp-19	0.15	0.45	0.14	0.15	0	0.13	0.1	0.45	0.01	0.38	0.3	0.14	0	0.12	0.09	1.19	0.02	0.84	0.67	1.19	protein	89 aa	89							SigP			5.06	0.08	4.27	3.39	5.06	4.27	5.06	5.06	5.06	35.81	33.42	11.3	31.28	33.01	33.42	11.3	10.15	10.12	3.88036	2.32732e-06	3.05048	1.89942	30.7376	27.229	29.0395	29.0811	8.67685	7.6913	7.21548	108	0	76	25	308	362	425	372	111	106	71
WBGene00001463	E01H11.3	flp-20	0.43	2.02	1.35	0.01	0.43	0.03	0.22	0.06	2.02	0.13	1.02	0.04	1.35	0.09	0.68	0.03	1.99	0.07	0.5	1.99	protein	95 aa	95					negative regulation of turning behavior involved in mating [GO:0061096]		SigP			0.38	12.18	0.81	6.12	12.18	12.18	6.12	12.18	12.18	9.05	28.4	6.02	28.4	26.35	23.56	5.99	6.02	4.93	0.0790843	9.37177	0.289376	3.72134	6.17188	23.8475	22.2645	19.4031	3.87805	3.93606	2.78135	5	116	10	34	54	243	251	194	43	46	25
WBGene00001464	C26F1.10	flp-21	0.02	0.14	0.14	0.01	0.02	0	0	0.05	0.14	0.01	0.02	0.05	0.14	0.01	0.03	0.34	2.94	0.07	0.18	2.94	protein	66 aa	66					neuropeptide signaling pathway [GO:0007218]		SigP			0.32	0.94	0.07	0.17	0.94	0.94	0.32	0.94	0.94	6.58	55.46	6.94	43.53	50.82	55.46	6.94	5.89	6.83	0.0472923	0.274905	3.38009e-06	4.42099e-07	4.08375	37.813	45.1043	48.9051	4.64937	3.82581	4.15711	4	8	0	0	39	373	485	458	50	45	35
WBGene00001465	F02D10.5	flr-1	0.01	0.01	0.02	0	0	0	0.01	0	0	0	0.01	0.01	0.01	0.01	0.02	0.5	0.5	0.5	2	2	protein	638 aa	638				ASC [PF00858.23]	defecation [GO:0030421]; embryo development ending in birth or egg hatching [GO:0009792]; membrane [GO:0016020]; nuclear membrane [GO:0031965]; organelle membrane [GO:0031090]; plasma membrane [GO:0005886]; reproduction [GO:0000003]; sodium channel activity [GO:0005272]; sodium ion transport [GO:0006814]; ultradian rhythm [GO:0007624]	Amiloride-Sensitive cation channel 5 [meNOG03850]; Non voltage-gated ion channels (DEG/ENaC family) [KOG4294]	TM(2x)			0.01	0.01	0.01	0.02	0.02	0.02	0.02	0.02	0.01	0.84	3.75	2.67	3.75	3.47	3.11	2.67	2.51	2.61	3.66085e-07	2.92228e-07	1.13772e-08	1.21808e-07	0.515869	3.09954	2.85774	2.49084	2.08595	1.93865	1.92812	0	0	0	0	35	199	203	157	120	120	84
WBGene00001466	F58H1.4	flr-2	0.02	0.03	0.11	0.01	0.01	0.01	0.02	0.01	0.02	0.01	0.03	0.04	0.07	0.05	0.11	0.33	0.6	0.4	1.67	1.67	protein	122 aa	122				Cys_knot [PF00007.21]; DAN [PF03045.14]	extracellular space [GO:0005615]		SigP			0.05	0.09	0.06	0.15	0.15	0.15	0.15	0.15	0.09	1.33	6.79	4.45	3.8	4.73	6.79	2.85	1.83	4.45	7.24752e-07	9.27097e-06	6.20765e-07	2.97724e-06	0.440525	2.33686	3.18957	4.84993	1.54717	0.844427	2.53511	0	0	0	0	8	38	53	66	24	16	27
WBGene00001468	F09B12.6	flr-4	0.03	0.02	0.04	0.02	0.02	0.02	0.03	0.01	0.01	0.01	0.02	0.02	0.02	0.02	0.04	0.5	0.5	0.5	2	2	protein	570 aa	570				Pkinase [PF00069.24]; Pkinase_Tyr [PF07714.16]	ATP binding [GO:0005524]; defecation [GO:0030421]; growth [GO:0040007]; plasma membrane [GO:0005886]; protein kinase activity [GO:0004672]; protein phosphorylation [GO:0006468]; response to fluoride [GO:1902617]; transferase activity, transferring phosphorus-containing groups [GO:0016772]	MEKK and related serine/threonine protein kinases [KOG0198]; Mitogen-Activated protein kinase kinase kinase [meNOG01010]; Serine\/threonine protein kinase [COG0515]	TM(3x)		SEG: 0.02 (11/570)	0.01	0.01	0.01	0.02	0.02	0.02	0.02	0.02	0.01	0.45	0.63	0.87	0.63	0.62	0.62	0.72	0.87	0.56	2.96338e-08	4.59094e-07	3.33256e-07	8.20571e-08	0.215792	0.380242	0.393123	0.372808	0.432285	0.571699	0.268956	0	0	0	0	19	34	37	32	33	43	18
WBGene00001470	ZK783.4	flt-1	0	0	0.04	0	0	0	0	0	0	0	0	0.04	0.04	0.04	0.04	1	1	1	1	1	protein	1390 aa	1390		TF[Gupta]		Bromodomain [PF00439.24]; MBD [PF01429.18]; PHD [PF00628.28]; WHIM1 [PF15612.5]; WSD [PF15613.5]	DNA binding [GO:0003677]; nucleus [GO:0005634]; protein binding [GO:0005515]; zinc ion binding [GO:0008270]		SigP	NCoils: 0.07 (97/1390)	SEG: 0.21 (298/1390)	0	0.01	0	0.01	0.01	0.01	0.01	0.01	0.01	0.24	2.81	11.64	2.77	2.81	2.52	11.64	10.4	9.78	7.92773e-08	9.36982e-08	1.60433e-07	6.55027e-08	0.122236	2.40068	2.45624	2.15776	10.8012	9.65883	8.85607	0	0	0	0	23	346	386	300	1243	1183	749
WBGene00001475	F15B9.7	fmi-1	0.01	0.02	1	0.01	0.01	0.01	0.01	0.02	0.02	0.02	0.02	1	1	1	1	1	1	1	1	1	protein	2596 aa	2596				Cadherin [PF00028.16]; Cadherin_2 [PF08266.11]; Cadherin_3 [PF16184.4]; EGF [PF00008.26]; Laminin_G_1 [PF00054.22]; Laminin_G_2 [PF02210.23]	G-protein coupled receptor activity [GO:0004930]; anterior/posterior axon guidance [GO:0033564]; axon [GO:0030424]; calcium ion binding [GO:0005509]; homophilic cell adhesion [GO:0007156]; membrane [GO:0016020]; neuropeptide signaling pathway [GO:0007218]; protein binding [GO:0005515]; reproduction [GO:0000003]	Cadherin EGF LAG seven-pass G-type receptor [KOG4289]; Cadherin, EGF LAG seven-pass G-type receptor [meNOG00311]	SigP+TM(7x)		SEG: 0.02 (61/2596)	0	0	0	0	0	0	0	0	0	0.01	0.88	0.41	0.65	0.72	0.88	0.37	0.41	0.33	2.10437e-08	2.98913e-08	1.22431e-08	2.12947e-07	1.03529e-07	0.515797	0.583746	0.722535	0.267986	0.305435	0.212652	0	0	0	0	0	147	179	190	72	85	45
WBGene00001476	K08C7.2	fmo-1	0	0.01	0.02	0	0	0	0	0	0.01	0.01	0.01	0	0.01	0.01	0.02	0.29	0.57	0.43	1.75	1.75	protein	533 aa	533				FMO-like [PF00743.18]; K_oxygenase [PF13434.5]; Pyr_redox [PF00070.26]; Pyr_redox_2 [PF07992.13]; Pyr_redox_3 [PF13738.5]	N,N-dimethylaniline monooxygenase activity [GO:0004499]; NADP binding [GO:0050661]; flavin adenine dinucleotide binding [GO:0050660]; oxidation-reduction process [GO:0055114]	Flavin-Containing monooxygenase [meNOG04760]; Flavin-containing monooxygenase [KOG1399]; Predicted flavoprotein involved in K+ transport [COG2072]	SigP+TM(1x)		SEG: 0.03 (14/533)	0.02	0.04	0.03	0.07	0.07	0.07	0.07	0.07	0.04	4.13	15.92	5.09	15.61	14.76	15.92	3.87	4.79	5.09	0.000998055	0.00158316	0.00172266	0.00238706	3.35215	14.1862	13.5032	14.4815	3.13554	3.99752	4.09291	0	0	0	0	167	808	846	793	170	225	161
WBGene00001477	K08C7.5	fmo-2	0.01	0.03	0.18	0	0.01	0	0.01	0.01	0.02	0.01	0.03	0.06	0.12	0.06	0.18	0.33	0.67	0.33	1.5	1.5	protein	529 aa	529				FMO-like [PF00743.18]; K_oxygenase [PF13434.5]; NAD_binding_8 [PF13450.5]; Pyr_redox [PF00070.26]; Pyr_redox_2 [PF07992.13]; Pyr_redox_3 [PF13738.5]	N,N-dimethylaniline monooxygenase activity [GO:0004499]; NADP binding [GO:0050661]; defense response [GO:0006952]; flavin adenine dinucleotide binding [GO:0050660]; oxidation-reduction process [GO:0055114]	Flavin-Containing monooxygenase [meNOG04760]; Flavin-containing monooxygenase [KOG1399]; Predicted flavoprotein involved in K+ transport [COG2072]	TM(1x)		SEG: 0.03 (17/529)	0.01	0.02	0.01	0.03	0.03	0.03	0.03	0.03	0.02	0.17	2.12	0.86	2.09	2.02	2.12	0.86	0.42	0.18	1.89499e-07	4.82836e-07	1.03429e-07	9.32761e-08	0.0326546	1.57432	1.53846	1.57937	0.506281	0.191305	0.0278298	0	0	0	0	5	93	99	90	32	16	4
WBGene00001478	Y39A1A.19	fmo-3	0	0	0.03	0	0	0	0	0	0	0	0	0.01	0.02	0.01	0.03	0.33	0.67	0.33	1.5	1.5	protein	512 aa	512				FMO-like [PF00743.18]; K_oxygenase [PF13434.5]; Pyr_redox [PF00070.26]; Pyr_redox_2 [PF07992.13]; Pyr_redox_3 [PF13738.5]	N,N-dimethylaniline monooxygenase activity [GO:0004499]; NADP binding [GO:0050661]; flavin adenine dinucleotide binding [GO:0050660]; oxidation-reduction process [GO:0055114]; reproduction [GO:0000003]	Flavin-Containing monooxygenase [meNOG04760]; Flavin-containing monooxygenase [KOG1399]; Predicted flavoprotein involved in K+ transport [COG2072]	SigP			0.01	0.02	0.01	0.03	0.03	0.03	0.03	0.03	0.02	1.18	11.35	7.53	7.95	5.88	11.35	6.92	7.53	5.48	1.92143e-09	4.54639e-07	1.44959e-07	2.02914e-07	0.746517	6.89882	5.02673	10.0624	5.84394	6.47056	4.39018	0	0	0	0	41	353	288	481	261	303	148
WBGene00001479	F53F4.5	fmo-4	0.04	0.04	0.03	0	0.04	0	0	0	0.04	0	0	0	0.03	0	0	0.04	10	0.04	0.1	10	protein; ncRNA	568 aa	568				FMO-like [PF00743.18]; K_oxygenase [PF13434.5]; NAD_binding_8 [PF13450.5]; Pyr_redox_2 [PF07992.13]; Pyr_redox_3 [PF13738.5]	N,N-dimethylaniline monooxygenase activity [GO:0004499]; NADP binding [GO:0050661]; embryo development ending in birth or egg hatching [GO:0009792]; flavin adenine dinucleotide binding [GO:0050660]; oxidation-reduction process [GO:0055114]		SigP+TM(2x)		SEG: 0.04 (20/568)	0.02	0.5	0.02	0.05	0.5	0.5	0.05	0.5	0.5	14.94	11.55	14.01	7.97	7.67	11.55	12.61	14.01	12.96	0.000162474	0.303109	0.000104661	0.000151441	13.4735	6.97725	6.7699	10.3656	11.2815	12.6401	11.4153	0	35	0	0	650	431	457	596	581	688	428
WBGene00001480	H24K24.5	fmo-5	0.07	0.06	1.05	0.01	0.07	0	0.01	0.01	0.06	0	0	0.11	1.05	0.03	0.08	0.1	9.75	0.03	0.08	9.75	protein	518 aa	518				FMO-like [PF00743.18]; K_oxygenase [PF13434.5]; NAD_binding_8 [PF13450.5]; Pyr_redox [PF00070.26]; Pyr_redox_2 [PF07992.13]; Pyr_redox_3 [PF13738.5]	N,N-dimethylaniline monooxygenase activity [GO:0004499]; NADP binding [GO:0050661]; flavin adenine dinucleotide binding [GO:0050660]; oxidation-reduction process [GO:0055114]	Flavin-Containing monooxygenase [meNOG04760]; Flavin-containing monooxygenase [KOG1399]; Predicted flavoprotein involved in K+ transport [COG2072]	SigP		SEG: 0.02 (12/518)	0.04	0.39	0.01	0.03	0.39	0.39	0.04	0.39	0.39	0.37	5.43	6.72	5.27	5.43	4.33	6.04	6.72	5.72	0.00408113	0.200826	6.45978e-08	1.86168e-06	0.140838	4.41195	4.57576	3.5469	5.05567	5.7045	4.53956	3	22	0	0	12	233	265	182	227	269	154
WBGene00001481	Y54E10A.4	fog-1	0	0	0	0	0	0	0	0	0	0	0	0	0	0	0	1.2	0.5	0.33	0.83	1.2	protein	405-619 aa	619				CEBP_ZZ [PF16366.4]; RRM_1 [PF00076.21]; RRM_7 [PF16367.4]	cytoplasm [GO:0005737]; embryo development ending in birth or egg hatching [GO:0009792]; germ-line sex determination [GO:0018992]; germline cell cycle switching, mitotic to meiotic cell cycle [GO:0051729]; mRNA 3'-UTR binding [GO:0003730]; masculinization of hermaphroditic germ-line [GO:0042006]; nucleic acid binding [GO:0003676]; nucleotide binding [GO:0000166]; regulation of cell proliferation [GO:0042127]; regulation of meiosis [GO:0040020]; regulation of translation [GO:0006417]; spermatogenesis [GO:0007283]	Cytoplasmic polyadenylation element binding protein [meNOG03061]; Predicted RNA-binding protein (RRM superfamily) [KOG0129]				0.06	0.03	0.02	0.05	0.06	0.05	0.06	0.06	0.06	29.01	23.41	17.3	23.41	21.53	22.85	17.3	16.91	15.87	0.0137063	0.000122204	6.50709e-05	0.000252577	26.668	21.6311	19.8766	21.068	15.6109	15.2959	13.9798	5	0	0	0	1053	1333	1331	1188	700	730	457
WBGene00001482	Y113G7B.5	fog-2	0.11	0.07	0.02	0.11	0.02	0.01	0.04	0.07	0.01	0.01	0.02	0.02	0	0	0.01	3	0.2	0.13	0.33	3	protein	312-327 aa	327				F-box [PF00646.32]; FTH [PF01827.26]	cytoplasm [GO:0005737]; hermaphrodite germ-line sex determination [GO:0040021]; masculinization of hermaphroditic germ-line [GO:0042006]; negative regulation of translation [GO:0017148]; ovulation [GO:0030728]; protein binding [GO:0005515]; translation repressor activity [GO:0030371]	Uncharacterized protein [LSE0146]				0.3	0.06	0.04	0.1	0.3	0.1	0.3	0.3	0.3	14.92	2.77	4.6	2.77	1.86	2.13	3.03	4.6	4.16	0.142341	0.000350594	0.0001725	0.000800919	12.9106	1.96846	1.27027	1.4413	2.15841	3.56116	2.92279	15	0	0	0	347	77	57	57	73	119	69
WBGene00001483	C03C11.2	fog-3	0	0.03	0.05	0	0	0	0	0.01	0.02	0.01	0.03	0.02	0.03	0.02	0.05	0.33	0.67	0.33	1.5	1.5	protein	263 aa	263				BTG [PF07742.11]	cell fate specification [GO:0001708]; cytoplasm [GO:0005737]; masculinization of hermaphroditic germ-line [GO:0042006]; receptor-mediated endocytosis [GO:0006898]; regulation of cell proliferation [GO:0042127]; regulation of meiosis [GO:0040020]; reproduction [GO:0000003]; spermatid development [GO:0007286]	Anti-proliferation factor BTG1/TOB [KOG4006]; Transducer of ERBB2 protein [meNOG05796]			SEG: 0.06 (17/263)	0.02	0.04	0.02	0.06	0.06	0.06	0.06	0.06	0.04	1.24	57.21	1.76	50.75	53.58	57.21	0.96	1.76	1.47	8.22246e-08	3.73178e-07	1.05457e-06	1.72302e-06	0.661469	47.1423	50.012	53.335	0.469744	1.08836	0.764092	0	0	0	0	23	1240	1450	1337	19	38	21
WBGene00001484	T07D1.4	fox-1	0.01	0	0.02	0	0	0	0.01	0	0	0	0	0.01	0.01	0.01	0.02	0.33	0.33	0.33	3	3	protein	415 aa	415				RRM_1 [PF00076.21]	dosage compensation by hypoactivation of X chromosome [GO:0042464]; mRNA metabolic process [GO:0016071]; mating behavior [GO:0007617]; nucleic acid binding [GO:0003676]; nucleotide binding [GO:0000166]; nucleus [GO:0005634]; oviposition [GO:0018991]; poly(A) binding [GO:0008143]; poly(G) binding [GO:0034046]; poly(U) RNA binding [GO:0008266]; primary sex determination [GO:0007538]	Ataxin 2-binding protein (RRM superfamily) [KOG0125]; Fox-1 homolog A (Ataxin-2-binding protein 1) [meNOG08701]			SEG: 0.35 (144/415)	0.01	0.01	0.01	0.03	0.03	0.03	0.03	0.03	0.01	1.49	2.84	12.12	2.55	2.84	2.84	12.12	8.88	9.93	1.06791e-07	8.86639e-08	1.72307e-07	1.08243e-06	1.02327	1.97829	2.27578	2.23674	10.7887	7.77088	8.50554	0	0	0	0	58	125	154	133	509	397	299
WBGene00001485	Y113G7A.8	fre-1	0.03	0.01	8.2	0	0	0	0.03	0	0	0	0.01	0.4	0.6	0.4	8.2	0.05	0.07	0.05	13.67	13.67	protein	585-588 aa	588				FAD_binding_1 [PF00667.19]; Flavodoxin_1 [PF00258.24]; NAD_binding_1 [PF00175.20]	FMN binding [GO:0010181]; iron ion binding [GO:0005506]; nucleus [GO:0005634]; oxidation-reduction process [GO:0055114]; oxidoreductase activity [GO:0016491]				SEG: 0.03 (19/588)	0.02	0.03	0.02	0.41	0.41	0.41	0.41	0.41	0.03	0.05	12.67	30.9	12.67	10.48	10.98	30.9	28.14	26.91	7.36998e-05	0.000235506	0.000181603	0.19471	0.000402274	11.3939	9.37204	9.77167	28.7599	26.1996	24.5368	0	0	0	15	0	641	584	529	1332	1292	833
WBGene00001486	F59G1.7	frh-1	2.04	0.7	0.15	2.04	1.5	0	0.11	0.7	0.51	0	0.04	0.15	0.11	0	0.01	1.36	0.73	0	0.05	1.36	protein	136 aa	136	Housekeeping			Frataxin_Cyay [PF01491.15]	determination of adult lifespan [GO:0008340]; embryo development [GO:0009790]; embryo development ending in birth or egg hatching [GO:0009792]; feeding behavior [GO:0007631]; ferric iron binding [GO:0008199]; ferroxidase activity [GO:0004322]; growth [GO:0040007]; iron-sulfur cluster assembly [GO:0016226]; locomotion [GO:0040011]; mitochondrion [GO:0005739]; nematode larval development [GO:0002119]; oviposition [GO:0018991]; oxidation-reduction process [GO:0055114]; positive regulation of multicellular organism growth [GO:0040018]; reproduction [GO:0000003]; response to hydrogen peroxide [GO:0042542]; response to stress [GO:0006950]; response to superoxide [GO:0000303]	Mitochondrial matrix protein frataxin, involved in Fe/S protein biosynthesis [KOG3413]; Protein implicated in iron transport, frataxin homolog [COG1965]; Protein involved in cellular iron ion homeostasis [meNOG08212]			SEG: 0.12 (17/136)	25.52	18.72	0.05	1.37	25.52	18.72	25.52	25.52	25.52	173.7	12.48	36.67	9.88	10.32	12.48	35.33	34.14	36.67	23.003	15.9219	6.97537e-07	0.51227	162.982	7.7013	8.2583	10.0494	31.0295	29.9399	31.2848	634	271	0	11	1743	130	151	158	399	410	297
WBGene00001487	T04B2.2	frk-1	0	0.13	0.48	0	0	0	0	0.05	0.08	0.06	0.13	0.17	0.3	0.22	0.48	0.36	0.64	0.45	1.57	1.57	protein; ncRNA	390 aa	390				Pkinase [PF00069.24]; Pkinase_Tyr [PF07714.16]; SH2 [PF00017.23]	beta-catenin binding [GO:0008013]; cell-cell junction [GO:0005911]; cytoplasm [GO:0005737]; embryo development [GO:0009790]; embryo development ending in birth or egg hatching [GO:0009792]; embryonic body morphogenesis [GO:0010172]; lipid storage [GO:0019915]; nucleus [GO:0005634]; plasma membrane [GO:0005886]; positive regulation of cell proliferation [GO:0008284]; protein autophosphorylation [GO:0046777]; protein binding [GO:0005515]; protein kinase activity [GO:0004672]; protein phosphorylation [GO:0006468]; protein tyrosine kinase activity [GO:0004713]; regulation of epidermal cell differentiation [GO:0045604]; regulation of protein localization [GO:0032880]; single organismal cell-cell adhesion [GO:0016337]; transferase activity, transferring phosphorus-containing groups [GO:0016772]	Protein tyrosine kinase [KOG0194]; Protein tyrosine kinase [meNOG08590]; Serine/threonine protein kinase [COG0515]				0.04	0.07	0.05	0.11	0.11	0.11	0.11	0.11	0.07	0.23	57.16	0.86	57.16	43.56	45.93	0.13	0.86	0.37	0.00228839	0.0036331	0.00235956	0.00619636	0.0552717	54.1596	41.0965	43.1884	0.013588	0.499445	0.113746	0	0	0	0	4	2390	2010	1831	1	29	6
WBGene00001488	ZK270.2	frm-1	0	0	0.1	0	0	0	0	0	0	0	0	0.03	0.06	0.03	0.1	0.33	0.67	0.33	1.5	1.5	protein	634-4648 aa	4648				4_1_CTD [PF05902.12]; FERM_C [PF09380.9]; FERM_M [PF00373.17]; FERM_N [PF09379.9]; HTH_28 [PF13518.5]; IMD [PF08397.10]	actin binding [GO:0003779]; cytoplasm [GO:0005737]; cytoskeletal protein binding [GO:0008092]; cytoskeleton [GO:0005856]; extrinsic component of membrane [GO:0019898]; plasma membrane [GO:0005886]; structural molecule activity [GO:0005198]	Erythrocyte membrane protein 4.1 and related proteins of the ERM family [KOG3527]; Erythrocyte membrane protein band 4.1 [meNOG02016]			SEG: 0.10 (435/4541)	0.01	0.02	0.01	0.03	0.03	0.03	0.03	0.03	0.02	0.31	58.3	65.04	58.3	56.97	55.05	65.04	57.83	55.59	0.000505734	0.000876676	0.000576395	0.00109398	0.145437	55.968	54.809	52.7208	62.4368	55.3827	52.6502	0	0	0	0	16	5592	6544	5766	5383	4993	3389
WBGene00001489	T04C9.6	frm-2	0.01	0.02	0.02	0	0.01	0	0.01	0.01	0.01	0.01	0.02	0.01	0.01	0.01	0.02	0.33	0.6	0.4	1.67	1.67	protein	573-589 aa	589				FA [PF08736.10]; FERM_C [PF09380.9]; FERM_M [PF00373.17]; FERM_N [PF09379.9]	cytoplasm [GO:0005737]; cytoskeletal protein binding [GO:0008092]; extrinsic component of membrane [GO:0019898]	Erythrocyte membrane protein band 4.1 like [meNOG07727]; FERM domain protein EHM2 [KOG3530]			SEG: 0.05 (26/573)	0.05	0.09	0.06	0.15	0.15	0.15	0.15	0.15	0.09	6.01	16	9.36	15.3	16	14.32	8.6	9.1	9.36	0.00963637	0.0164144	0.0127546	0.0289436	5.0262	13.9157	14.6798	12.9805	7.49303	8.00126	7.983	0	0	0	0	238	782	905	699	371	416	287
WBGene00001490	H05G16.1	frm-3	0.01	0.01	0.5	0.01	0.01	0.01	0.01	0.01	0.01	0.01	0.01	0.5	0.5	0.5	0.5	1	1	1	1	1	protein	1091 aa	1091				FA [PF08736.10]; FERM_C [PF09380.9]; FERM_M [PF00373.17]; FERM_N [PF09379.9]	cytoplasm [GO:0005737]; cytoskeletal protein binding [GO:0008092]; extrinsic component of membrane [GO:0019898]	FERM, RhoGEF (ARHGEF) and pleckstrin domain protein 1 [meNOG01240]; Rho guanine nucleotide exchange factor CDEP [KOG3531]			SEG: 0.07 (74/1091)	0	0.01	0	0.01	0.01	0.01	0.01	0.01	0.01	0.02	1.7	1.1	1.34	1.68	1.7	0.96	0.87	1.1	3.15505e-08	1.04163e-07	1.96143e-07	1.08177e-07	7.70596e-05	1.08018	1.40301	1.40866	0.712868	0.637742	0.807082	0	0	0	0	1	156	216	189	95	91	78
WBGene00001491	C24A11.8	frm-4	0	0	0.03	0	0	0	0	0	0	0	0	0.01	0.02	0.01	0.03	0.36	0.55	0.45	1.83	1.83	protein	635-672 aa	672				FERM_C [PF09380.9]; FERM_M [PF00373.17]; FERM_N [PF09379.9]		FERM domain containing protein [meNOG05730]; FERM domain protein EHM2 [KOG3530]	TM(1x)		SEG: 0.14 (92/672)	0.04	0.06	0.05	0.11	0.11	0.11	0.11	0.11	0.06	3.38	44.29	47.09	42.68	44.29	43.24	46.25	43.31	47.09	0.00761602	0.0123459	0.0092716	0.0215892	2.7574	40.6506	42.3305	41.1224	43.9154	41.1711	44.2633	0	0	0	0	171	2839	3261	2751	2656	2641	1931
WBGene00001492	Y38C1AB.8	frm-5.1	0.01	0	1	0	0	0	0.01	0	0	0	0	0.5	0.5	0.5	1	0.5	0.5	0.5	2	2	protein	1551-1565 aa	1565				FERM_C [PF09380.9]; FERM_M [PF00373.17]; FERM_N [PF09379.9]; PDZ [PF00595.23]; PDZ_2 [PF13180.5]	feminization of hermaphroditic germ-line [GO:0040022]; gonad development [GO:0008406]; meiotic chromosome segregation [GO:0045132]; nematode larval development [GO:0002119]; protein binding [GO:0005515]; regulation of cell proliferation [GO:0042127]; regulation of meiosis [GO:0040020]				SEG: 0.16 (248/1565)	0.01	0.01	0.01	0.02	0.02	0.02	0.02	0.02	0.01	0.02	3.37	7.59	2.12	2.51	3.37	7.59	4.71	4.3	3.40643e-05	6.83634e-05	7.5995e-05	6.27309e-05	0.000100938	1.36886	1.77356	2.42112	6.17564	3.56674	2.89909	0	0	0	0	0	276	361	419	847	559	342
WBGene00001493	C51F7.1	frm-7	0	0	0.01	0	0	0	0	0	0	0	0	0.01	0.01	0.01	0.01	1	1	1	1	1	protein	947 aa	947				FERM_C [PF09380.9]; FERM_M [PF00373.17]; FERM_N [PF09379.9]		FERM domain containing protein [meNOG09117]; Membrane-associated protein tyrosine phosphatase PTP-BAS and related proteins, contain FERM domain [KOG4371]			SEG: 0.12 (110/947)	0	0.01	0	0.01	0.01	0.01	0.01	0.01	0.01	0.8	18.42	25.31	13.53	12.7	18.42	25.31	19.74	22.36	1.00647e-08	3.30341e-07	5.55208e-08	6.41116e-08	0.562721	12.577	11.8363	17.2778	23.9608	18.5528	20.8005	0	0	0	0	62	1347	1390	1744	2146	1783	1359
WBGene00001494	H09G03.2	frm-8	0.01	0.03	0.78	0	0.01	0	0.01	0.01	0.01	0.01	0.03	0.22	0.33	0.22	0.78	0.29	0.43	0.29	2.33	2.33	protein	784-853 aa	853				FERM_M [PF00373.17]; FERM_N [PF09379.9]; PDZ [PF00595.23]; RA [PF00788.22]; WW [PF00397.25]	protein binding [GO:0005515]	FERM and PDZ domain containing protein [meNOG03707]; FERM domain protein FRM-8 [KOG3552]		NCoils: 0.03 (21/814); 0.02 (21/853); 0.03 (21/784)	SEG: 0.06 (45/814)	0.02	0.03	0.02	0.07	0.07	0.07	0.07	0.07	0.03	0.09	5.57	2.59	5.48	5.57	5.34	2.46	2.58	2.59	0.000953669	0.00188694	0.000871026	0.00631748	0.0128473	4.7965	4.91028	4.64934	1.97544	2.09431	2.00868	0	0	0	1	2	401	446	372	152	170	114
WBGene00001495	F31B12.3	frm-9	0.32	0.04	0.43	0.11	0.18	0.13	0.32	0.01	0.02	0.02	0.04	0.14	0.25	0.18	0.43	0.33	0.58	0.42	1.71	1.71	protein	262-1735 aa	1735				Ank [PF00023.29]; Ank_2 [PF12796.6]; Ank_3 [PF13606.5]; Ank_4 [PF13637.5]; Ank_5 [PF13857.5]	protein binding [GO:0005515]		TM(1x)		SEG: 0.13 (142/1105)	0.04	0.07	0.05	0.12	0.12	0.12	0.12	0.12	0.07	0.28	0.38	2.94	0.37	0.28	0.38	1.77	2.94	2.03	0.00409284	0.00797439	0.00501695	0.012821	0.0578954	0.183776	0.133408	0.182606	1.05171	2.00608	1.14923	0	0	0	0	3	25	23	25	43	72	36
WBGene00001496	F25H9.5	frm-10	0	0	0.07	0	0	0	0	0	0	0	0	0.03	0.05	0.03	0.07	0.38	0.62	0.38	1.6	1.6	protein	297-504 aa	504					nematode larval development [GO:0002119]; receptor-mediated endocytosis [GO:0006898]; reproduction [GO:0000003]				SEG: 0.09 (43/504)	0.03	0.05	0.03	0.08	0.08	0.08	0.08	0.08	0.05	1.1	37.73	49.55	36.79	31.48	37.73	49.55	47.46	42.63	0.00145803	0.00271422	0.00109129	0.00351369	0.700668	34.4538	29.5186	35.4232	46.7959	44.8529	39.6616	0	0	0	0	38	1873	1785	1827	2186	2217	1344
WBGene00001497	T08B2.9	fars-1	0.08	0.04	0.15	0	0.08	0	0.01	0	0.04	0	0	0	0.15	0	0.01	0.01	10.75	0.01	0.09	10.75	protein	496-552 aa	552				tRNA-synt_2 [PF00152.19]; tRNA-synt_2d [PF01409.19]	ATP binding [GO:0005524]; aminoacyl-tRNA ligase activity [GO:0004812]; body morphogenesis [GO:0010171]; cytoplasm [GO:0005737]; embryo development ending in birth or egg hatching [GO:0009792]; nematode larval development [GO:0002119]; nucleotide binding [GO:0000166]; phenylalanine-tRNA ligase activity [GO:0004826]; phenylalanyl-tRNA aminoacylation [GO:0006432]; receptor-mediated endocytosis [GO:0006898]; reproduction [GO:0000003]; tRNA aminoacylation [GO:0043039]; tRNA binding [GO:0000049]	Phenylalanyl-Trna synthetase, alpha [meNOG01923]; Phenylalanyl-tRNA synthetase alpha subunit [COG0016]; Phenylalanyl-tRNA synthetase, beta subunit [KOG2784]			SEG: 0.02 (10/552)	0.04	4.3	0.03	0.4	4.3	4.3	0.4	4.3	4.3	28.03	55.86	111.55	55.86	48.94	55.18	109.35	111.55	109.22	0.00358933	3.56257	0.00173191	0.165251	25.7145	52.99	46.4153	52.2495	105.074	107.176	104.112	1	260	0	12	986	2586	2505	2434	4303	4682	3101
WBGene00001498	F22B5.9	fars-3	0.04	0.02	0.23	0	0.04	0	0	0	0.02	0	0	0	0.23	0	0	0.01	71	0	0.01	71	protein	591 aa	591				B3_4 [PF03483.16]; B5 [PF03484.14]	ATP binding [GO:0005524]; RNA binding [GO:0003723]; cytoplasm [GO:0005737]; embryo development ending in birth or egg hatching [GO:0009792]; magnesium ion binding [GO:0000287]; nematode larval development [GO:0002119]; nucleotide binding [GO:0000166]; phenylalanine-tRNA ligase activity [GO:0004826]; phenylalanyl-tRNA aminoacylation [GO:0006432]; reproduction [GO:0000003]	Phenylalanyl-Trna synthetase beta [meNOG04391]; Phenylalanyl-tRNA synthetase beta subunit [COG0072]; Phenylalanyl-tRNA synthetase beta subunit [KOG2472]				0.03	2.13	0.01	0.02	2.13	2.13	0.03	2.13	2.13	9.07	55.4	106.82	53.14	53.78	55.4	96.67	105.75	106.82	0.00269597	1.68843	2.85506e-07	3.8623e-07	7.90212	50.5393	51.2496	52.7256	92.8841	101.93	102.108	3	149	0	0	375	2751	3069	2732	4257	4961	3377
WBGene00001499	C26E6.5	fsn-1	0	0	0.19	0	0	0	0	0	0	0	0	0.05	0.1	0.1	0.19	0.25	0.5	0.5	2	2	protein	332 aa	332				F-box [PF00646.32]; F-box-like [PF12937.6]; SPRY [PF00622.27]	neuron projection [GO:0043005]; protein binding [GO:0005515]	Protein involved in negative regulation of synaptic growth at neuromuscular junction [meNOG04917]; SOCS box protein SSB-1, contains SPRY domain [KOG3953]			SEG: 0.06 (19/332)	0.01	0.02	0.02	0.04	0.04	0.04	0.04	0.04	0.02	0.21	29.98	115.62	24.67	19.1	29.98	115.62	99.6	106.83	3.0922e-08	2.57033e-07	8.25965e-08	1.27091e-07	0.0390441	22.4929	17.3019	27.6317	110.519	95.1152	101.234	0	0	0	0	5	879	752	1020	3505	3219	2327
WBGene00001500	C54F6.14	ftn-1	0	0.01	0.08	0	0	0	0	0	0.01	0	0	0.03	0.08	0.03	0.06	0.33	1.2	0.33	0.83	1.2	protein	170 aa	170				Ferritin [PF00210.23]	cellular iron ion homeostasis [GO:0006879]; determination of adult lifespan [GO:0008340]; embryo development ending in birth or egg hatching [GO:0009792]; ferric iron binding [GO:0008199]; iron ion transport [GO:0006826]				SEG: 0.11 (19/170)	0.04	0.12	0.04	0.1	0.12	0.12	0.1	0.12	0.12	1.57	75.81	20.68	75.81	53.19	63.08	13.51	20.68	11.27	6.92127e-07	0.00121739	8.34617e-07	8.89325e-07	0.712099	70.113	48.6509	57.6822	10.9612	17.5434	8.56801	0	1	0	0	17	1130	880	902	171	279	102
WBGene00001501	D1037.3	ftn-2	0.01	0.01	0.01	0	0.01	0	0.01	0.01	0.01	0	0.01	0.01	0.01	0	0.01	0.57	1.39	0.18	0.72	1.39	protein	170 aa	170	Housekeeping			Ferritin [PF00210.23]	cellular iron ion homeostasis [GO:0006879]; ferric iron binding [GO:0008199]; iron ion transport [GO:0006826]				SEG: 0.08 (14/170)	2.12	3.69	0.66	2.65	3.69	3.69	2.65	3.69	3.69	311.14	511.45	302.07	511.45	467.17	436.29	278.61	302.07	291	1.47796	2.54527	0.297643	1.42393	297.907	496.421	453.846	422.37	266.793	290.206	276.368	61	61	15	26	3663	7826	7936	6403	3637	4194	2726
WBGene00001502	F52D10.3	ftt-2	0.04	0.03	0.01	0.04	0	0.01	0	0.03	0	0.01	0	0.01	0	0	0	4.21	0.01	0.24	0.1	4.21	protein	198-248 aa	248	Housekeeping			14-3-3 [PF00244.19]	cytoplasm [GO:0005737]; dauer entry [GO:0043053]; determination of adult lifespan [GO:0008340]; embryo development ending in birth or egg hatching [GO:0009792]; hatching [GO:0035188]; nematode larval development [GO:0002119]; nucleus [GO:0005634]; oviposition [GO:0018991]; protein domain specific binding [GO:0019904]; receptor-mediated endocytosis [GO:0006898]; reproduction [GO:0000003]	14-3-3 family protein [COG5040]; Multifunctional chaperone (14-3-3 family) [KOG0841]; Tyrosine 3-monooxygenase/tryptophan 5-monooxygenase activation protein [meNOG03049]		NCoils: 0.17 (42/248); 0.11 (21/198)	SEG: 0.04 (11/248)	12.88	0.17	3.06	1.23	12.88	3.06	12.88	12.88	12.88	912.51	363.04	373.29	319.92	363.04	342.4	373.29	339.84	334.96	11.6785	0.0254284	2.44348	0.612358	894.691	311.056	353.498	332.349	362.2	330.17	322.769	779	2	145	18	19888	9046	11261	9239	8609	8525	5689
WBGene00001503	H14A12.2	fum-1	0	0	0	0	0	0	0	0	0	0	0	0	0	0	0	2.84	0.35	0.13	0.31	2.84	protein	328-501 aa	501	Housekeeping			FumaraseC_C [PF10415.8]; Lyase_1 [PF00206.19]	catalytic activity [GO:0003824]; embryo development ending in birth or egg hatching [GO:0009792]; fumarate hydratase activity [GO:0004333]; fumarate metabolic process [GO:0006106]; lyase activity [GO:0016829]; mitochondrion [GO:0005739]; nematode larval development [GO:0002119]; receptor-mediated endocytosis [GO:0006898]; reproduction [GO:0000003]; tricarboxylic acid cycle [GO:0006099]; tricarboxylic acid cycle enzyme complex [GO:0045239]	Fumarase [COG0114]; Fumarase [KOG1317]; Fumarate hydratase [meNOG01935]			SEG: 0.03 (10/328)	0.54	0.19	0.07	0.17	0.54	0.19	0.54	0.54	0.54	231.06	233.84	216.18	189.01	208.34	233.84	212.8	202.34	216.18	0.360012	0.0657961	0.0144319	0.0333676	224.063	183.681	202.861	227.257	206.273	196.467	208.592	48	5	0	0	7299	8529	10309	9802	8131	8272	5881
WBGene00001505	K08F8.3	fut-1	0	0.01	0.02	0	0	0	0	0	0.01	0	0.01	0.01	0.01	0.01	0.02	0.33	0.5	0.33	2	2	protein	433 aa	433				Glyco_tran_10_N [PF17039.4]; Glyco_transf_10 [PF00852.18]	Golgi membrane [GO:0000139]; alpha-(1->3)-fucosyltransferase activity [GO:0046920]; carbohydrate biosynthetic process [GO:0016051]; fucosyltransferase activity [GO:0008417]; membrane [GO:0016020]; protein glycosylation [GO:0006486]	Alpha 1,3-fucosyltransferase [meNOG10545]; Fucosyltransferase [KOG2619]	TM(1x)			0.02	0.03	0.02	0.06	0.06	0.06	0.06	0.06	0.03	3.18	16.31	5.6	14.12	13.35	16.31	4.55	5.27	5.6	9.94037e-05	0.000302125	0.000161004	0.000511505	2.42868	12.6621	12.0165	14.7721	3.68244	4.35242	4.48553	0	0	0	0	107	621	656	690	171	207	151
WBGene00001506	EGAP9.2	fut-2	0.08	0.11	0.22	0.03	0.05	0.03	0.08	0.04	0.07	0.04	0.11	0.09	0.13	0.09	0.22	0.4	0.6	0.4	1.67	1.67	protein	355 aa	355				Glyco_transf_11 [PF01531.15]	carbohydrate metabolic process [GO:0005975]; galactoside 2-alpha-L-fucosyltransferase activity [GO:0008107]; macromolecule glycosylation [GO:0043413]; membrane [GO:0016020]	Predicted glycosyltransferase [TWOG0092]	TM(1x)		SEG: 0.04 (13/355)	0.02	0.03	0.02	0.05	0.05	0.05	0.05	0.05	0.03	0.23	0.59	0.45	0.59	0.5	0.58	0.3	0.45	0.36	1.87524e-07	2.70698e-07	9.1196e-07	2.80013e-07	0.0365507	0.252453	0.216973	0.252351	0.0758116	0.160933	0.07726	0	0	0	0	4	15	14	13	6	10	5
WBGene00001507	K12H6.3	fut-4	0.21	0.04	0.29	0.08	0.12	0.08	0.21	0.02	0.03	0.02	0.04	0.12	0.18	0.12	0.29	0.4	0.6	0.4	1.67	1.67	protein	382 aa	382				Glyco_tran_10_N [PF17039.4]; Glyco_transf_10 [PF00852.18]	fucosyltransferase activity [GO:0008417]; membrane [GO:0016020]; protein glycosylation [GO:0006486]	Fucosyltransferase [KOG2619]; Fucosyltransferase [meNOG14687]	TM(1x)		SEG: 0.03 (10/382)	0.02	0.03	0.02	0.05	0.05	0.05	0.05	0.05	0.03	0.17	0.24	1.15	0.17	0.24	0.18	0.71	0.74	1.15	2.67564e-07	7.04106e-09	2.81675e-07	1.09688e-07	0.0149541	0.023445	0.0670969	0.0286566	0.333567	0.364501	0.573175	0	0	0	0	3	4	7	4	17	19	20
WBGene00001508	C10F3.6	fut-8	0	0	1	0	0	0	0	0	0	0	0	0.5	0.5	0.5	1	0.5	0.5	0.5	2	2	protein	559 aa	559					Golgi cisterna membrane [GO:0032580]; alpha-(1->6)-fucosyltransferase activity [GO:0046921]; glycoprotein 6-alpha-L-fucosyltransferase activity [GO:0008424]; integral component of membrane [GO:0016021]; protein N-linked glycosylation [GO:0006487]; protein binding [GO:0005515]; protein glycosylation in Golgi [GO:0033578]	Alpha-(1,6)-Fucosyltransferase [meNOG11571]; Glycoprotein 6-alpha-L-fucosyltransferase [KOG3705]	SigP	NCoils: 0.06 (35/559)	SEG: 0.03 (15/559)	0.01	0.01	0.01	0.02	0.02	0.02	0.02	0.02	0.01	0.02	10.62	4.42	10.35	10.62	8.77	3.29	4.42	4.05	2.66935e-07	2.85855e-07	3.86184e-07	2.31448e-07	2.58272e-08	9.26483	9.55376	7.7362	2.63997	3.69475	3.18049	0	0	0	0	0	568	642	458	153	219	135
WBGene00001509	ZK1248.14	fzo-1	0	0	0	0	0	0	0	0	0	0	0	0	0	0	0	3	0.17	0.17	0.33	3	protein	774 aa	774				Dynamin_N [PF00350.22]; Fzo_mitofusin [PF04799.12]; MMR_HSR1 [PF01926.22]	GTP binding [GO:0005525]; GTP catabolic process [GO:0006184]; GTPase activity [GO:0003924]; embryo development ending in birth or egg hatching [GO:0009792]; integral component of membrane [GO:0016021]; mitochondrial fusion [GO:0008053]; mitochondrial membrane [GO:0031966]; mitochondrial outer membrane [GO:0005741]; positive regulation of multicellular organism growth [GO:0040018]	Mitofusin 1 GTPase, involved in mitochondrila biogenesis [KOG0448]; Mitofusin protein [meNOG08845]	TM(2x)	NCoils: 0.05 (42/774)	SEG: 0.05 (35/774)	0.06	0.01	0.01	0.02	0.06	0.02	0.06	0.06	0.06	14.78	24.97	42.82	22.88	21.46	24.97	41.68	42.82	42.46	0.0198	3.00313e-07	9.33666e-08	1.57978e-07	13.4364	21.4307	20.1385	23.3844	39.5605	40.6785	39.8301	9	0	0	0	832	1601	1653	1663	2483	2717	1815
WBGene00001510	ZK1307.6	fzr-1	0	0	0.03	0	0	0	0	0	0	0	0	0.03	0.03	0.03	0.03	1	1	1	1	1	protein	702 aa	702				ANAPC4_WD40 [PF12894.6]; WD40 [PF00400.31]; eIF2A [PF08662.10]	embryo development ending in birth or egg hatching [GO:0009792]; gamete generation [GO:0007276]; meiotic nuclear division [GO:0007126]; mitotic nuclear division [GO:0007067]; oviposition [GO:0018991]; protein binding [GO:0005515]	Anaphase promoting complex, Cdc20, Cdh1, and Ama1 subunits [KOG0305]; Cell division cycle 20 protein [meNOG02538]; FOG: WD40 repeat [COG2319]		NCoils: 0.03 (21/702)	SEG: 0.11 (74/702)	0	0.01	0.01	0.01	0.01	0.01	0.01	0.01	0.01	0.33	15.13	46.49	13.49	12.85	15.13	46.49	39.76	36.4	6.2164e-08	9.69708e-08	1.48203e-07	5.3639e-07	0.16871	12.4811	11.8856	13.9932	44.4377	37.9017	34.2632	0	0	0	0	21	1115	1168	1190	3272	2981	1838
WBGene00001511	ZK177.6	fzy-1	0	0	0	0	0	0	0	0	0	0	0	0	0	0	0	0.33	0.67	0.33	1.5	1.5	protein	507 aa	507				ANAPC4_WD40 [PF12894.6]; WD40 [PF00400.31]	body morphogenesis [GO:0010171]; condensed chromosome [GO:0000793]; cytoplasm [GO:0005737]; determination of adult lifespan [GO:0008340]; embryo development ending in birth or egg hatching [GO:0009792]; hermaphrodite genitalia development [GO:0040035]; metaphase/anaphase transition of mitotic cell cycle [GO:0007091]; protein binding [GO:0005515]; receptor-mediated endocytosis [GO:0006898]; reproduction [GO:0000003]	Anaphase promoting complex, Cdc20, Cdh1, and Ama1 subunits [KOG0305]; FOG: WD40 repeat [COG2319]				0.01	0.02	0.01	0.03	0.03	0.03	0.03	0.03	0.02	29.3	41.12	140.66	37.78	32.46	41.12	140.66	117.68	120.27	2.43516e-07	7.21879e-08	9.02672e-07	1.72289e-06	27.1015	35.5531	30.4563	38.7181	135.916	113.56	115.211	0	0	0	0	1151	1852	1754	1921	5866	5229	3601
WBGene00001512	ZC482.1	gab-1	0.03	0.08	1	0.01	0.02	0.01	0.03	0.03	0.05	0.03	0.08	0.33	0.67	0.33	1	0.33	0.67	0.33	1.5	1.5	protein	550 aa	550				Neur_chan_LBD [PF02931.22]; Neur_chan_memb [PF02932.15]	GABA-A receptor activity [GO:0004890]; extracellular ligand-gated ion channel activity [GO:0005230]; integral component of membrane [GO:0016021]; ion channel activity [GO:0005216]; ion transport [GO:0006811]; membrane [GO:0016020]; synapse [GO:0045202]; synaptic transmission [GO:0007268]; transport [GO:0006810]	GABA receptor [KOG3643]; Gamma-Aminobutyric acid (GABA) A receptor, beta [meNOG07810]	SigP+TM(4x)		SEG: 0.09 (51/550)	0.01	0.02	0.01	0.03	0.03	0.03	0.03	0.03	0.02	0.03	1.2	0.37	0.78	1.2	0.91	0.37	0.19	0.17	5.15107e-08	3.91535e-07	7.75064e-09	1.14014e-06	6.85744e-08	0.479161	0.842668	0.57546	0.158991	0.0499088	0.0271902	0	0	0	0	0	36	62	40	14	7	4
WBGene00001513	T05H4.14	gad-1	0	0	0	0	0	0	0	0	0	0	0	0	0	0	0	0.5	0.5	0.5	2	2	protein	620 aa	620				ANAPC4_WD40 [PF12894.6]; PD40 [PF07676.11]; WD40 [PF00400.31]	cell migration involved in gastrulation [GO:0042074]; embryo development ending in birth or egg hatching [GO:0009792]; establishment of mitotic spindle orientation [GO:0000132]; protein binding [GO:0005515]; regulation of mitotic cell cycle [GO:0007346]	FOG: WD40 repeat [COG2319]; Uncharacterized conserved protein, contains WD40 repeat [KOG0772]; WD repeat domain 70 protein [meNOG00030]			SEG: 0.07 (45/620)	0.01	0.01	0.01	0.02	0.02	0.02	0.02	0.02	0.01	21.32	17.62	81.33	16.4	17.07	17.62	81.33	78.46	71.24	1.17964e-07	4.87437e-09	1.06647e-08	1.58703e-07	19.5166	15.0075	15.7053	16.1157	77.9945	75.2358	67.4555	0	0	0	0	922	884	1014	905	3733	3837	2347
WBGene00001514	C05D2.5	xnd-1	0	0	0	0	0	0	0	0	0	0	0	0	0	0	0	0.5	0.5	0.5	2	2	protein	702 aa	702		TF[Gupta+Thomas+Walhout]			meiotic chromosome segregation [GO:0045132]; meiotic nuclear division [GO:0007126]; reproduction [GO:0000003]				SEG: 0.05 (34/702)	0.01	0.01	0.01	0.02	0.02	0.02	0.02	0.02	0.01	16.35	11.25	74.34	10.29	10.13	11.25	74.34	69.8	67.99	3.90127e-09	6.19822e-08	1.00682e-08	6.8201e-07	14.8951	9.28494	9.1706	10.1199	71.346	66.9259	64.6276	0	0	0	0	834	652	706	678	4014	4015	2635
WBGene00001515	T24C12.2	gap-1	0.01	0.02	1	0.01	0.01	0.01	0.01	0.01	0.01	0.01	0.02	0.5	0.5	0.5	1	0.5	0.5	0.5	2	2	protein	629 aa	629				PH [PF00169.28]; RasGAP [PF00616.18]	GTPase activator activity [GO:0005096]; intracellular [GO:0005622]; regulation of small GTPase mediated signal transduction [GO:0051056]; signal transduction [GO:0007165]	RAS p21 protein activator [meNOG00675]; Ras GTPase-activating protein [KOG2059]			SEG: 0.07 (44/629)	0.01	0.01	0.01	0.02	0.02	0.02	0.02	0.02	0.01	0.02	1.88	1.08	1.54	1.88	1.66	0.87	1.08	0.67	1.12903e-07	8.4043e-07	7.05194e-08	7.65813e-08	6.37231e-07	1.12787	1.429	1.20259	0.52857	0.711813	0.339173	0	0	0	0	0	78	105	79	37	49	20
WBGene00001516	ZK899.8	gap-2	0.01	0.01	0.47	0.01	0.01	0.01	0.01	0	0	0	0.01	0.17	0.27	0.2	0.47	0.36	0.57	0.43	1.75	1.75	protein	787-1259 aa	1259				C2 [PF00168.29]; RasGAP [PF00616.18]	GTPase activator activity [GO:0005096]; intracellular [GO:0005622]; protein binding [GO:0005515]; regulation of small GTPase mediated signal transduction [GO:0051056]; reproduction [GO:0000003]; signal transduction [GO:0007165]	GTPase-activating protein [KOG3508]; Protein involved in regulation of signaling pathway [meNOG00335]		NCoils: 0.02 (28/1207); 0.02 (28/1170); 0.02 (28/1259); 0.02 (28/1137); 0.03 (28/1048); 0.03 (28/956); 0.04 (28/787); 0.03 (28/1088); 0.03 (28/826); 0.04 (28/790); 0.02 (28/1205); 0.03 (28/948)	SEG: 0.10 (120/1259)	0.05	0.08	0.06	0.14	0.14	0.14	0.14	0.14	0.08	0.3	9.4	18.51	7.39	9.4	9	18.51	16.39	15.71	0.0179302	0.0307021	0.0215818	0.0520578	0.161814	6.64406	8.62121	8.16806	17.2299	15.2566	14.3002	0	0	0	0	13	705	981	811	1408	1302	850
WBGene00001517	C15B12.5	gar-1	0.08	0.1	0.14	0.02	0.05	0.03	0.08	0.03	0.05	0.04	0.1	0.04	0.08	0.06	0.14	0.29	0.57	0.43	1.75	1.75	protein	622-713 aa	713			7TM_GPCRs	7TM_GPCR_Srsx [PF10320.8]; 7TM_GPCR_Srx [PF10328.8]; 7tm_1 [PF00001.20]	G-protein coupled acetylcholine receptor activity [GO:0016907]; G-protein coupled receptor activity [GO:0004930]; G-protein coupled receptor signaling pathway [GO:0007186]; integral component of membrane [GO:0016021]; integral component of plasma membrane [GO:0005887]; locomotion [GO:0040011]; positive regulation of acetylcholine secretion, neurotransmission [GO:0014057]; postsynaptic membrane [GO:0045211]; synaptic transmission, cholinergic [GO:0007271]	FOG: 7 transmembrane receptor [KOG3656]; G-Protein-Linked acetylcholine receptor [meNOG10855]	TM(7x)	NCoils: 0.03 (21/682); 0.03 (21/713); 0.03 (21/622)	SEG: 0.18 (115/622)	0.02	0.04	0.03	0.07	0.07	0.07	0.07	0.07	0.04	0.5	0.88	0.73	0.72	0.69	0.88	0.58	0.44	0.73	0.000722982	0.00165503	0.00103176	0.00318809	0.250313	0.444681	0.438882	0.564768	0.324411	0.228379	0.383039	0	0	0	0	19	37	39	42	24	19	21
WBGene00001518	F47D12.1	gar-2	0.04	0.11	0.71	0.01	0.02	0.02	0.04	0.04	0.06	0.04	0.11	0.25	0.42	0.29	0.71	0.35	0.59	0.41	1.7	1.7	protein	245-667 aa	667			7TM_GPCRs	7TM_GPCR_Srsx [PF10320.8]; 7tm_1 [PF00001.20]; 7tm_4 [PF13853.5]	G-protein coupled acetylcholine receptor activity [GO:0016907]; G-protein coupled receptor activity [GO:0004930]; G-protein coupled receptor signaling pathway [GO:0007186]; integral component of membrane [GO:0016021]; integral component of plasma membrane [GO:0005887]	FOG: 7 transmembrane receptor [KOG3656]; G-Protein-Linked acetylcholine receptor [meNOG10855]	TM(1x); TM(5x); TM(6x)	NCoils: 0.06 (35/627); 0.06 (35/614); 0.05 (35/667); 0.10 (35/334)	SEG: 0.13 (87/667)	0.06	0.1	0.07	0.17	0.17	0.17	0.17	0.17	0.1	0.24	4.43	1.57	3.16	3.63	4.43	1.28	1.44	1.57	0.00570232	0.00837073	0.00658465	0.0205378	0.0623053	2.44833	2.93319	3.5826	0.782784	0.950553	0.98943	0	0	0	0	4	168	216	216	48	61	44
WBGene00001519	Y40H4A.1	gar-3	0.02	0.04	0.23	0.01	0.01	0.01	0.02	0.01	0.03	0.02	0.04	0.08	0.15	0.12	0.23	0.33	0.67	0.5	1.5	1.5	protein	585-611 aa	611			7TM_GPCRs	7TM_GPCR_Srbc [PF10316.8]; 7TM_GPCR_Srsx [PF10320.8]; 7tm_1 [PF00001.20]; 7tm_4 [PF13853.5]	G-protein coupled acetylcholine receptor activity [GO:0016907]; G-protein coupled acetylcholine receptor signaling pathway [GO:0007213]; G-protein coupled receptor activity [GO:0004930]; G-protein coupled receptor signaling pathway [GO:0007186]; action potential [GO:0001508]; integral component of membrane [GO:0016021]; integral component of plasma membrane [GO:0005887]; positive regulation of acetylcholine secretion, neurotransmission [GO:0014057]; regulation of pharyngeal pumping [GO:0043051]	Cholinergic receptor, muscarinic [meNOG01138]; Muscarinic acetylcholine receptor [KOG4220]	TM(7x)		SEG: 0.15 (85/585)	0.02	0.04	0.03	0.06	0.06	0.06	0.06	0.06	0.04	0.26	3.8	1.46	2.21	2.82	3.8	1.26	1.46	1.38	0.000999149	0.00184873	0.00116444	0.002953	0.097062	1.72966	2.31254	3.1469	0.892806	1.03791	0.923969	0	0	0	0	9	126	177	207	60	74	46
WBGene00001520	K09A9.5	gas-1	0.51	0.55	0.06	0.51	0.29	0.01	0.03	0.55	0.31	0.01	0.03	0.06	0.04	0	0	1.77	0.57	0.03	0.06	1.77	protein	482 aa	482	Housekeeping			Complex1_49kDa [PF00346.18]	NAD binding [GO:0051287]; intracellular membrane-bounded organelle [GO:0043231]; locomotion [GO:0040011]; mitochondrial electron transport, NADH to ubiquinone [GO:0006120]; nematode larval development [GO:0002119]; oxidation-reduction process [GO:0055114]; oxidoreductase activity, acting on NAD(P)H [GO:0016651]; quinone binding [GO:0048038]; receptor-mediated endocytosis [GO:0006898]; reproduction [GO:0000003]; response to drug [GO:0042493]	NADH dehydrogenase (ubiquinone) Fe-S protein 2, 49kDa [meNOG02620]; NADH:ubiquinone oxidoreductase 49 kD subunit 7 [COG0649]; NADH:ubiquinone oxidoreductase, NDUFS2/49 kDa subunit [KOG2870]				44.75	25.33	1.15	2.53	44.75	25.33	44.75	44.75	44.75	718.15	88.45	80.9	81.14	88.45	81.71	77.94	80.9	80.35	43.0807	23.6885	0.865843	1.87697	706.474	77.7481	84.9949	78.1643	74.3842	77.283	75.987	4639	1491	96	88	25599	3608	4339	3464	2947	3260	2181
WBGene00001522	D2089.5	gbh-1	0.01	0	0.01	0	0	0	0.01	0	0	0	0	0	0	0	0.01	0.25	0.5	0.5	2	2	protein	421 aa	421				DUF971 [PF06155.11]; TauD [PF02668.15]	carnitine biosynthetic process [GO:0045329]; iron ion binding [GO:0005506]; oxidation-reduction process [GO:0055114]; oxidoreductase activity [GO:0016491]; oxidoreductase activity, acting on paired donors, with incorporation or reduction of molecular oxygen, 2-oxoglutarate as one donor, and incorporation of one atom each of oxygen into both donors [GO:0016706]	Butyrobetaine (gamma), 2-oxoglutarate dioxygenase 1 [meNOG06874]; Gamma-butyrobetaine,2-oxoglutarate dioxygenase [KOG3888]; Probable taurine catabolism dioxygenase [COG2175]				0.01	0.02	0.02	0.04	0.04	0.04	0.04	0.04	0.02	4.65	5.86	10.1	5.86	5.74	4.8	9.78	10.1	8.96	3.12721e-08	1.54345e-06	6.55679e-07	5.55036e-07	3.66537	4.86683	4.80755	3.86324	8.35919	8.69259	7.37041	0	0	0	0	132	209	226	163	297	327	195
WBGene00001523	M05D6.7	gbh-2	0	0.01	0.05	0	0	0	0	0	0	0	0.01	0.01	0.03	0.03	0.05	0.25	0.5	0.5	2	2	protein	409 aa	409				DUF971 [PF06155.11]; TauD [PF02668.15]	L-ascorbic acid binding [GO:0031418]; carnitine biosynthetic process [GO:0045329]; iron ion binding [GO:0005506]; oxidation-reduction process [GO:0055114]; oxidoreductase activity [GO:0016491]; trimethyllysine dioxygenase activity [GO:0050353]	Predicted gamma-butyrobetaine,2-oxoglutarate dioxygenase [KOG3889]; Probable taurine catabolism dioxygenase [COG2175]; Trimethyllysine hydroxylase, epsilon [meNOG04968]				0.01	0.02	0.02	0.04	0.04	0.04	0.04	0.04	0.02	0.78	23.84	6.58	18.11	17.37	23.84	5.09	6.02	6.58	2.35972e-07	4.42358e-07	2.46802e-08	5.23319e-07	0.389763	16.2633	15.633	21.6655	4.03496	4.91337	5.17731	0	0	0	0	19	604	641	760	143	181	133
WBGene00001526	T19A5.2	gck-1	0	0	0.04	0	0	0	0	0	0	0	0	0.01	0.02	0.01	0.04	0.33	0.5	0.33	2	2	protein	638-803 aa	803				DUF1241 [PF06840.10]; Pkinase [PF00069.24]; Pkinase_Tyr [PF07714.16]	ATP binding [GO:0005524]; apoptotic process [GO:0006915]; gamete generation [GO:0007276]; meiotic nuclear division [GO:0007126]; mitogen-activated protein kinase binding [GO:0051019]; mitotic nuclear division [GO:0007067]; negative regulation of MAP kinase activity [GO:0043407]; negative regulation of apoptotic process [GO:0043066]; protein kinase activity [GO:0004672]; protein phosphorylation [GO:0006468]; regulation of oocyte development [GO:0060281]; reproduction [GO:0000003]; transferase activity, transferring phosphorus-containing groups [GO:0016772]	Serine/Threonine kinase [meNOG00774]; Serine\/threonine protein kinase [COG0515]; Serine\/threonine protein kinase [KOG0201]		NCoils: 0.04 (28/653); 0.03 (28/803); 0.03 (28/802); 0.04 (28/638)	SEG: 0.13 (80/638)	0.02	0.03	0.02	0.06	0.06	0.06	0.06	0.06	0.03	1.56	42.49	34.08	36.04	31.57	42.49	32.32	31.64	34.08	0.00243779	0.00363343	0.00248482	0.00539572	1.17145	34.3478	30.0308	40.5937	30.5943	29.9173	31.9489	0	0	0	0	96	2871	2771	3214	2181	2274	1652
WBGene00001527	F37B12.2	gcs-1	0	0	0.01	0	0	0	0	0	0	0	0	0	0	0	0.01	0.5	0.5	0.5	2	2	protein	654 aa	654				GCS [PF03074.15]	glutamate-cysteine ligase activity [GO:0004357]; glutathione biosynthetic process [GO:0006750]; response to arsenic-containing substance [GO:0046685]; response to heat [GO:0009408]; response to reactive oxygen species [GO:0000302]; response to superoxide [GO:0000303]	Gamma-glutamylcysteine synthetase [KOG3754]; Glutamate-Cysteine ligase, catalytic subunit [meNOG06717]			SEG: 0.02 (13/654)	0.01	0.01	0.01	0.02	0.02	0.02	0.02	0.02	0.01	2.52	36.53	51.98	36.53	30.25	36.22	51.98	48.67	51.81	2.75403e-07	2.26852e-08	1.74241e-08	4.34782e-07	1.95859	34.5714	28.542	34.2377	49.4569	46.3485	48.9077	0	0	0	0	129	2341	2135	2210	2835	2828	2028
WBGene00001528	AH6.1	gcy-1	0.14	0.5	1	0.14	0.14	0.14	0.14	0.5	0.5	0.5	0.5	1	1	1	1	1	1	1	1	1	protein	1137 aa	1137				ANF_receptor [PF01094.27]; Guanylate_cyc [PF00211.19]; HNOBA [PF07701.13]; Pkinase [PF00069.24]; Pkinase_Tyr [PF07714.16]	cGMP biosynthetic process [GO:0006182]; cyclic nucleotide biosynthetic process [GO:0009190]; guanylate cyclase activity [GO:0004383]; intracellular signal transduction [GO:0035556]; phosphorus-oxygen lyase activity [GO:0016849]; protein kinase activity [GO:0004672]; protein phosphorylation [GO:0006468]; transferase activity, transferring phosphorus-containing groups [GO:0016772]	Adenylate cyclase, family 3 (some proteins contain HAMP domain) [COG2114]; Guanylate cyclase [meNOG02803]; Natriuretic peptide receptor, guanylate cyclase [KOG1023]; Serine/threonine protein kinase [COG0515]	SigP+TM(1x)		SEG: 0.06 (72/1137)	0	0.01	0.01	0.01	0.01	0.01	0.01	0.01	0.01	0.01	0.07	0.02	0.05	0.07	0.04	0.01	0.01	0.02	1.43686e-08	2.53575e-08	4.03218e-09	2.47013e-08	2.24637e-09	0.00489012	0.0106523	0.000104773	1.83996e-07	1.1121e-07	3.67578e-07	0	0	0	0	0	4	5	2	0	0	0
WBGene00001529	R134.2	gcy-2	0.01	0.5	1	0.01	0.01	0.01	0.01	0.5	0.5	0.5	0.5	1	1	1	1	1	1	1	1	1	protein	1118 aa	1118				ANF_receptor [PF01094.27]; Guanylate_cyc [PF00211.19]; HNOBA [PF07701.13]; Pkinase [PF00069.24]; Pkinase_Tyr [PF07714.16]	cGMP biosynthetic process [GO:0006182]; cyclic nucleotide biosynthetic process [GO:0009190]; guanylate cyclase activity [GO:0004383]; intracellular signal transduction [GO:0035556]; phosphorus-oxygen lyase activity [GO:0016849]; protein kinase activity [GO:0004672]; protein phosphorylation [GO:0006468]; transferase activity, transferring phosphorus-containing groups [GO:0016772]	Adenylate cyclase, family 3 (some proteins contain HAMP domain) [COG2114]; Guanylate cyclase [meNOG02803]; Natriuretic peptide receptor, guanylate cyclase [KOG1023]; Serine/threonine protein kinase [COG0515]	SigP+TM(1x)		SEG: 0.06 (67/1118)	0	0.01	0.01	0.01	0.01	0.01	0.01	0.01	0.01	0.01	1.07	0.02	1.07	0.76	1.01	0.01	0.01	0.02	8.57146e-08	3.34227e-07	3.56414e-07	1.49569e-07	2.23339e-07	0.800518	0.545277	0.745575	5.67555e-07	3.12137e-07	1.56881e-07	0	0	0	0	0	98	76	88	0	0	0
WBGene00001530	R134.1	gcy-3	0.05	0.33	1	0.05	0.05	0.05	0.05	0.33	0.33	0.33	0.33	1	1	1	1	1	1	1	1	1	protein	1140 aa	1140				ANF_receptor [PF01094.27]; Guanylate_cyc [PF00211.19]; Pkinase [PF00069.24]; Pkinase_Tyr [PF07714.16]	cyclic nucleotide biosynthetic process [GO:0009190]; intracellular signal transduction [GO:0035556]; phosphorus-oxygen lyase activity [GO:0016849]; protein kinase activity [GO:0004672]; protein phosphorylation [GO:0006468]; transferase activity, transferring phosphorus-containing groups [GO:0016772]	Adenylate cyclase, family 3 (some proteins contain HAMP domain) [COG2114]; Guanylate cyclase [meNOG02803]; Natriuretic peptide receptor, guanylate cyclase [KOG1023]; Serine/threonine protein kinase [COG0515]	SigP+TM(1x)		SEG: 0.05 (57/1140)	0	0.01	0.01	0.01	0.01	0.01	0.01	0.01	0.01	0.01	0.19	0.03	0.19	0.12	0.12	0.02	0.03	0.03	1.82524e-07	3.17507e-08	2.59411e-09	8.73609e-08	1.41456e-07	0.0873425	0.0414414	0.043546	0.000154546	0.00238739	0.000161957	0	0	0	0	0	17	11	9	1	2	1
WBGene00001531	ZK970.5	gcy-4	0.11	0.2	1	0.11	0.11	0.11	0.11	0.2	0.2	0.2	0.2	1	1	1	1	1	1	1	1	1	protein	1136 aa	1136				ANF_receptor [PF01094.27]; Guanylate_cyc [PF00211.19]; Pkinase [PF00069.24]; Pkinase_Tyr [PF07714.16]	cyclic nucleotide biosynthetic process [GO:0009190]; intracellular signal transduction [GO:0035556]; phosphorus-oxygen lyase activity [GO:0016849]; protein kinase activity [GO:0004672]; protein phosphorylation [GO:0006468]; transferase activity, transferring phosphorus-containing groups [GO:0016772]	Adenylate cyclase, family 3 (some proteins contain HAMP domain) [COG2114]; Guanylate cyclase [meNOG02803]; Natriuretic peptide receptor, guanylate cyclase [KOG1023]; Serine/threonine protein kinase [COG0515]	TM(1x)		SEG: 0.06 (65/1136)	0	0.01	0.01	0.01	0.01	0.01	0.01	0.01	0.01	0.01	0.09	0.05	0.07	0.08	0.09	0.01	0.03	0.05	1.35397e-07	2.2447e-08	5.73601e-09	1.58516e-07	2.3277e-07	0.0165121	0.0214165	0.0257967	2.24635e-07	0.00158197	0.00280245	0	0	0	0	0	6	7	7	0	2	2
WBGene00001532	ZK970.6	gcy-5	0.02	0.01	1	0.02	0.02	0.02	0.02	0.01	0.01	0.01	0.01	1	1	1	1	1	1	1	1	1	protein	1122 aa	1122				ANF_receptor [PF01094.27]; Guanylate_cyc [PF00211.19]; HNOBA [PF07701.13]; Pkinase [PF00069.24]; Pkinase_Tyr [PF07714.16]	cyclic nucleotide biosynthetic process [GO:0009190]; intracellular signal transduction [GO:0035556]; phosphorus-oxygen lyase activity [GO:0016849]; protein kinase activity [GO:0004672]; protein phosphorylation [GO:0006468]; transferase activity, transferring phosphorus-containing groups [GO:0016772]	Adenylate cyclase, family 3 (some proteins contain HAMP domain) [COG2114]; Guanylate cyclase [meNOG02803]; Natriuretic peptide receptor, guanylate cyclase [KOG1023]; Serine/threonine protein kinase [COG0515]	SigP+TM(1x)		SEG: 0.01 (13/1122)	0	0.01	0.01	0.01	0.01	0.01	0.01	0.01	0.01	0.01	0.42	0.69	0.07	0.42	0.2	0.69	0.23	0.05	4.39654e-08	1.959e-07	1.04454e-07	5.02309e-07	1.49357e-07	0.0177278	0.266505	0.0906136	0.466587	0.11453	0.00197927	0	0	0	0	0	6	42	16	54	19	2
WBGene00001533	B0024.6	gcy-6	0.27	0.43	1	0.09	0.18	0.09	0.27	0.14	0.29	0.14	0.43	0.33	0.67	0.33	1	0.33	0.67	0.33	1.5	1.5	protein	1082-1086 aa	1086				ANF_receptor [PF01094.27]; Guanylate_cyc [PF00211.19]; HNOBA [PF07701.13]; Pkinase [PF00069.24]; Pkinase_Tyr [PF07714.16]	ATP binding [GO:0005524]; cGMP biosynthetic process [GO:0006182]; cyclic nucleotide biosynthetic process [GO:0009190]; determination of adult lifespan [GO:0008340]; guanylate cyclase activity [GO:0004383]; intracellular signal transduction [GO:0035556]; phosphorus-oxygen lyase activity [GO:0016849]; protein kinase activity [GO:0004672]; protein phosphorylation [GO:0006468]; transferase activity, transferring phosphorus-containing groups [GO:0016772]	Adenylate cyclase, family 3 (some proteins contain HAMP domain) [COG2114]; Guanylate cyclase [meNOG02803]; Natriuretic peptide receptor, guanylate cyclase [KOG1023]; Serine/threonine protein kinase [COG0515]	SigP+TM(1x)	NCoils: 0.02 (21/1082); 0.02 (21/1086)	SEG: 0.05 (49/1086)	0.01	0.02	0.01	0.03	0.03	0.03	0.03	0.03	0.02	0.03	0.11	0.07	0.06	0.11	0.06	0.05	0.05	0.07	4.78728e-05	0.000107389	6.8568e-05	9.12915e-05	0.000209444	0.00871618	0.0370089	0.00845229	0.00596267	0.00486103	0.00609754	0	0	0	0	0	3	9	3	2	2	2
WBGene00001534	F52E1.4	gcy-7	0.1	0.25	1	0.03	0.07	0.03	0.1	0.08	0.17	0.08	0.25	0.33	0.67	0.33	1	0.33	0.67	0.33	1.5	1.5	protein	1045-1111 aa	1111				ANF_receptor [PF01094.27]; Guanylate_cyc [PF00211.19]; HNOBA [PF07701.13]; Pkinase [PF00069.24]; Pkinase_Tyr [PF07714.16]	ATP binding [GO:0005524]; cGMP biosynthetic process [GO:0006182]; cyclic nucleotide biosynthetic process [GO:0009190]; guanylate cyclase activity [GO:0004383]; intracellular signal transduction [GO:0035556]; phosphorus-oxygen lyase activity [GO:0016849]; protein kinase activity [GO:0004672]; protein phosphorylation [GO:0006468]; transferase activity, transferring phosphorus-containing groups [GO:0016772]	Adenylate cyclase, family 3 (some proteins contain HAMP domain) [COG2114]; Guanylate cyclase [meNOG02803]; Natriuretic peptide receptor, guanylate cyclase [KOG1023]; Serine/threonine protein kinase [COG0515]	SigP+TM(1x)	NCoils: 0.02 (21/1045); 0.02 (21/1111)	SEG: 0.02 (19/1111)	0.01	0.02	0.01	0.03	0.03	0.03	0.03	0.03	0.02	0.03	0.29	0.12	0.29	0.29	0.27	0.08	0.12	0.09	3.37449e-05	0.000151145	7.6709e-05	8.71483e-05	4.95135e-05	0.161554	0.165451	0.145438	0.0147834	0.040872	0.0140811	0	0	0	0	0	25	27	22	4	8	3
WBGene00001535	C49H3.1	gcy-8	0.03	0.06	1	0.03	0.03	0.03	0.03	0.06	0.06	0.06	0.06	1	1	1	1	1	1	1	1	1	protein	1152 aa	1152				ANF_receptor [PF01094.27]; Guanylate_cyc [PF00211.19]; Pkinase [PF00069.24]; Pkinase_Tyr [PF07714.16]	ATP binding [GO:0005524]; axon terminus [GO:0043679]; cyclic nucleotide biosynthetic process [GO:0009190]; guanylate cyclase activity [GO:0004383]; intracellular signal transduction [GO:0035556]; phosphorus-oxygen lyase activity [GO:0016849]; protein kinase activity [GO:0004672]; protein phosphorylation [GO:0006468]; receptor guanylyl cyclase signaling pathway [GO:0007168]; response to heat [GO:0009408]; thermosensory behavior [GO:0040040]; transferase activity, transferring phosphorus-containing groups [GO:0016772]	Adenylate cyclase, family 3 (some proteins contain HAMP domain) [COG2114]; Guanylate cyclase [meNOG02803]; Natriuretic peptide receptor, guanylate cyclase [KOG1023]	SigP+TM(2x)	NCoils: 0.05 (53/1152)	SEG: 0.01 (16/1152)	0	0.01	0	0.01	0.01	0.01	0.01	0.01	0.01	0.01	0.38	0.16	0.32	0.35	0.38	0.09	0.12	0.16	1.31669e-07	8.05031e-08	6.78443e-08	1.57289e-07	1.19604e-08	0.189587	0.221818	0.231506	0.0241176	0.0410316	0.0563754	0	0	0	0	0	31	38	36	7	10	9
WBGene00001536	ZK455.2	gcy-9	0.03	0.03	0.25	0.03	0.03	0.03	0.03	0.03	0.03	0.03	0.03	0.25	0.25	0.25	0.25	1	1	1	1	1	protein	1094 aa	1094				ANF_receptor [PF01094.27]; Guanylate_cyc [PF00211.19]; HNOBA [PF07701.13]; Pkinase [PF00069.24]; Pkinase_Tyr [PF07714.16]	ATP binding [GO:0005524]; cyclic nucleotide biosynthetic process [GO:0009190]; intracellular signal transduction [GO:0035556]; phosphorus-oxygen lyase activity [GO:0016849]; protein kinase activity [GO:0004672]; protein phosphorylation [GO:0006468]; transferase activity, transferring phosphorus-containing groups [GO:0016772]	Adenylate cyclase, family 3 (some proteins contain HAMP domain) [COG2114]; Guanylate cyclase [meNOG02803]; Natriuretic peptide receptor, guanylate cyclase [KOG1023]; Serine/threonine protein kinase [COG0515]	SigP+TM(1x)	NCoils: 0.03 (32/1094)	SEG: 0.05 (54/1094)	0	0.01	0	0.01	0.01	0.01	0.01	0.01	0.01	0.04	0.37	0.33	0.23	0.37	0.29	0.22	0.33	0.27	4.4608e-08	1.46935e-08	9.53202e-09	1.19165e-07	0.0018329	0.123862	0.234498	0.159896	0.107832	0.194555	0.121927	0	0	0	0	2	23	41	27	18	30	16
WBGene00001537	C30G4.3	gcy-11	0	0.01	0.01	0	0	0	0	0.01	0.01	0.01	0.01	0.01	0.01	0.01	0.01	1	1	1	1	1	protein	1205 aa	1205				Guanylate_cyc [PF00211.19]; Pkinase [PF00069.24]; Pkinase_Tyr [PF07714.16]	cyclic nucleotide biosynthetic process [GO:0009190]; intracellular signal transduction [GO:0035556]; phosphorus-oxygen lyase activity [GO:0016849]; protein kinase activity [GO:0004672]; protein phosphorylation [GO:0006468]; transferase activity, transferring phosphorus-containing groups [GO:0016772]		SigP	NCoils: 0.03 (39/1205)	SEG: 0.02 (30/1205)	0	0.01	0	0.01	0.01	0.01	0.01	0.01	0.01	0.71	2.06	1.16	1.65	1.85	2.06	0.92	1.05	1.16	3.78201e-08	1.01516e-08	1.33895e-07	5.18117e-07	0.481036	1.33479	1.53793	1.69883	0.670291	0.786215	0.822114	0	0	0	0	57	167	207	199	79	96	71
WBGene00001538	F08B1.2	gcy-12	0	0	0	0	0	0	0	0	0	0	0	0	0	0	0	1	1	1	1	1	protein	1679 aa	1679				ANF_receptor [PF01094.27]; Guanylate_cyc [PF00211.19]; Pkinase [PF00069.24]; Pkinase_Tyr [PF07714.16]	cGMP biosynthetic process [GO:0006182]; cyclic nucleotide biosynthetic process [GO:0009190]; guanylate cyclase activity [GO:0004383]; intracellular signal transduction [GO:0035556]; nonmotile primary cilium [GO:0031513]; phosphorus-oxygen lyase activity [GO:0016849]; protein kinase activity [GO:0004672]; protein phosphorylation [GO:0006468]; transferase activity, transferring phosphorus-containing groups [GO:0016772]		SigP+TM(1x)	NCoils: 0.01 (21/1679)	SEG: 0.05 (76/1679)	0	0	0	0.01	0.01	0.01	0.01	0.01	0	2.92	25.41	4.16	25.41	23.11	25.02	4.16	4.07	3.89	8.55165e-08	2.57498e-08	6.88096e-08	2.30167e-08	2.52108	24.309	22.1523	23.9301	3.67853	3.62641	3.3698	0	0	0	0	334	3607	3607	3378	502	523	337
WBGene00001539	F23H12.6	gcy-13	0.2	0.17	1	0.2	0.2	0.2	0.2	0.17	0.17	0.17	0.17	1	1	1	1	1	1	1	1	1	protein	1028 aa	1028				ANF_receptor [PF01094.27]; Guanylate_cyc [PF00211.19]; HNOBA [PF07701.13]; Pkinase [PF00069.24]; Pkinase_Tyr [PF07714.16]	cGMP biosynthetic process [GO:0006182]; cyclic nucleotide biosynthetic process [GO:0009190]; guanylate cyclase activity [GO:0004383]; integral component of membrane [GO:0016021]; intracellular signal transduction [GO:0035556]; phosphorus-oxygen lyase activity [GO:0016849]; protein kinase activity [GO:0004672]; protein phosphorylation [GO:0006468]; transferase activity, transferring phosphorus-containing groups [GO:0016772]	Adenylate cyclase, family 3 (some proteins contain HAMP domain) [COG2114]; Guanylate cyclase [meNOG02803]; Natriuretic peptide receptor, guanylate cyclase [KOG1023]	TM(1x)	NCoils: 0.02 (21/1028)	SEG: 0.06 (58/1028)	0	0.01	0.01	0.01	0.01	0.01	0.01	0.01	0.01	0.01	0.05	0.06	0.02	0.05	0.04	0.04	0.06	0.02	1.60681e-07	2.31461e-07	1.13415e-08	1.5485e-07	5.93497e-08	8.66527e-05	0.00710943	0.00224138	0.00196848	0.00929211	1.66793e-07	0	0	0	0	0	1	4	2	2	4	0
WBGene00001540	ZC412.2	gcy-14	0.09	0.17	1	0.09	0.09	0.09	0.09	0.17	0.17	0.17	0.17	1	1	1	1	1	1	1	1	1	protein	1111 aa	1111				ANF_receptor [PF01094.27]; Guanylate_cyc [PF00211.19]; HNOBA [PF07701.13]; Pkinase [PF00069.24]; Pkinase_Tyr [PF07714.16]	cyclic nucleotide biosynthetic process [GO:0009190]; intracellular signal transduction [GO:0035556]; phosphorus-oxygen lyase activity [GO:0016849]; protein kinase activity [GO:0004672]; protein phosphorylation [GO:0006468]; transferase activity, transferring phosphorus-containing groups [GO:0016772]		SigP+TM(2x)	NCoils: 0.02 (21/1111)	SEG: 0.06 (62/1111)	0	0.01	0.01	0.01	0.01	0.01	0.01	0.01	0.01	0.01	0.11	0.06	0.03	0.05	0.11	0.06	0.06	0.03	7.44433e-08	3.41297e-08	5.79378e-08	3.21562e-07	5.40353e-07	0.00143892	0.00771669	0.0362893	0.00857609	0.00876718	0.000289066	0	0	0	0	0	2	4	9	4	4	1
WBGene00001541	ZC239.7	gcy-15	0.01	0.02	0.1	0.01	0.01	0.01	0.01	0.02	0.02	0.02	0.02	0.1	0.1	0.1	0.1	1	1	1	1	1	protein	1115 aa	1115				ANF_receptor [PF01094.27]; Guanylate_cyc [PF00211.19]; Pkinase [PF00069.24]; Pkinase_Tyr [PF07714.16]	cyclic nucleotide biosynthetic process [GO:0009190]; intracellular signal transduction [GO:0035556]; phosphorus-oxygen lyase activity [GO:0016849]; protein kinase activity [GO:0004672]; protein phosphorylation [GO:0006468]; transferase activity, transferring phosphorus-containing groups [GO:0016772]	Adenylate cyclase, family 3 (some proteins contain HAMP domain) [COG2114]; Guanylate cyclase [meNOG02803]; Natriuretic peptide receptor, guanylate cyclase [KOG1023]	TM(1x)	NCoils: 0.02 (25/1115)	SEG: 0.08 (93/1115)	0	0.01	0.01	0.01	0.01	0.01	0.01	0.01	0.01	0.1	0.9	0.44	0.9	0.86	0.8	0.44	0.34	0.27	2.85759e-08	3.15185e-08	6.69655e-09	2.98233e-07	0.020003	0.643426	0.626228	0.548828	0.254799	0.17593	0.103722	0	0	0	0	6	82	87	69	34	27	14
WBGene00001542	W03F11.2	gcy-17	0.14	0.21	0.6	0.05	0.09	0.05	0.14	0.07	0.14	0.07	0.21	0.2	0.4	0.2	0.6	0.33	0.67	0.33	1.5	1.5	protein	1085-1088 aa	1088				ANF_receptor [PF01094.27]; Guanylate_cyc [PF00211.19]; HNOBA [PF07701.13]; Pkinase [PF00069.24]; Pkinase_Tyr [PF07714.16]	cGMP biosynthetic process [GO:0006182]; cyclic nucleotide biosynthetic process [GO:0009190]; guanylate cyclase activity [GO:0004383]; intracellular signal transduction [GO:0035556]; phosphorus-oxygen lyase activity [GO:0016849]; protein kinase activity [GO:0004672]; protein phosphorylation [GO:0006468]; transferase activity, transferring phosphorus-containing groups [GO:0016772]		SigP+TM(1x)	NCoils: 0.02 (21/1088); 0.02 (21/1085)	SEG: 0.02 (21/1088)	0.01	0.02	0.01	0.03	0.03	0.03	0.03	0.03	0.02	0.05	0.22	0.14	0.12	0.12	0.22	0.05	0.06	0.14	5.90015e-05	0.000163579	8.65973e-05	0.000134892	0.0055725	0.0424584	0.0433197	0.105254	0.00420723	0.00926881	0.040099	0	0	0	0	2	9	10	17	2	3	6
WBGene00001543	ZK896.8	gcy-18	0.02	0.03	1	0.02	0.02	0.02	0.02	0.03	0.03	0.03	0.03	1	1	1	1	1	1	1	1	1	protein	1113 aa	1113				ANF_receptor [PF01094.27]; Guanylate_cyc [PF00211.19]; Pkinase [PF00069.24]; Pkinase_Tyr [PF07714.16]	ATP binding [GO:0005524]; axon terminus [GO:0043679]; cyclic nucleotide biosynthetic process [GO:0009190]; determination of adult lifespan [GO:0008340]; guanylate cyclase activity [GO:0004383]; intracellular signal transduction [GO:0035556]; phosphorus-oxygen lyase activity [GO:0016849]; protein kinase activity [GO:0004672]; protein phosphorylation [GO:0006468]; receptor guanylyl cyclase signaling pathway [GO:0007168]; thermosensory behavior [GO:0040040]; transferase activity, transferring phosphorus-containing groups [GO:0016772]	Adenylate cyclase, family 3 (some proteins contain HAMP domain) [COG2114]; Guanylate cyclase [meNOG02803]; Natriuretic peptide receptor, guanylate cyclase [KOG1023]	SigP+TM(1x)	NCoils: 0.03 (28/1113)	SEG: 0.06 (62/1113)	0	0.01	0	0.01	0.01	0.01	0.01	0.01	0.01	0.01	0.58	0.38	0.4	0.58	0.54	0.38	0.25	0.26	5.07241e-08	7.66854e-08	4.00014e-07	1.50882e-08	3.08868e-07	0.256361	0.402449	0.367725	0.225555	0.128298	0.113548	0	0	0	0	0	40	64	52	32	22	15
WBGene00001544	C17F4.6	gcy-19	0.05	0.03	0.5	0.05	0.05	0.05	0.05	0.03	0.03	0.03	0.03	0.5	0.5	0.5	0.5	1	1	1	1	1	protein	1182 aa	1182				ANF_receptor [PF01094.27]; Guanylate_cyc [PF00211.19]; Pkinase [PF00069.24]; Pkinase_Tyr [PF07714.16]	ATP binding [GO:0005524]; cyclic nucleotide biosynthetic process [GO:0009190]; intracellular signal transduction [GO:0035556]; phosphorus-oxygen lyase activity [GO:0016849]; protein kinase activity [GO:0004672]; protein phosphorylation [GO:0006468]; transferase activity, transferring phosphorus-containing groups [GO:0016772]	Adenylate cyclase, family 3 (some proteins contain HAMP domain) [COG2114]; Guanylate cyclase [meNOG02803]; Natriuretic peptide receptor, guanylate cyclase [KOG1023]; Serine/threonine protein kinase [COG0515]	SigP+TM(1x)		SEG: 0.05 (65/1182)	0	0.01	0	0.01	0.01	0.01	0.01	0.01	0.01	0.02	0.2	0.35	0.16	0.15	0.2	0.35	0.27	0.25	8.19125e-09	1.77811e-07	4.00398e-09	1.82342e-07	0.000315675	0.0773067	0.0672369	0.100284	0.206051	0.141768	0.113216	0	0	0	0	1	16	16	19	30	24	15
WBGene00001545	F21H7.9	gcy-20	0.12	0.2	1	0.12	0.12	0.12	0.12	0.2	0.2	0.2	0.2	1	1	1	1	1	1	1	1	1	protein	1108 aa	1108				ANF_receptor [PF01094.27]; Guanylate_cyc [PF00211.19]; HNOBA [PF07701.13]; Pkinase [PF00069.24]; Pkinase_Tyr [PF07714.16]	cGMP biosynthetic process [GO:0006182]; cyclic nucleotide biosynthetic process [GO:0009190]; guanylate cyclase activity [GO:0004383]; intracellular signal transduction [GO:0035556]; phosphorus-oxygen lyase activity [GO:0016849]; protein kinase activity [GO:0004672]; protein phosphorylation [GO:0006468]; transferase activity, transferring phosphorus-containing groups [GO:0016772]	Adenylate cyclase, family 3 (some proteins contain HAMP domain) [COG2114]; Guanylate cyclase [meNOG02803]; Natriuretic peptide receptor, guanylate cyclase [KOG1023]	SigP+TM(1x)	NCoils: 0.02 (21/1108)	SEG: 0.03 (38/1108)	0	0.01	0.01	0.01	0.01	0.01	0.01	0.01	0.01	0.01	0.08	0.05	0.04	0.08	0.03	0.05	0.01	0.05	6.31334e-08	4.73788e-07	3.43674e-08	7.24614e-07	1.19414e-08	0.004829	0.0208673	0.0014572	0.00453009	4.99009e-07	0.00248884	0	0	0	0	0	3	7	2	3	0	2
WBGene00001546	F22E5.3	gcy-21	0.01	0.01	0.03	0.01	0.01	0.01	0.01	0.01	0.01	0.01	0.01	0.03	0.03	0.03	0.03	1	1	1	1	1	protein	1119 aa	1119				ANF_receptor [PF01094.27]; Guanylate_cyc [PF00211.19]; Pkinase [PF00069.24]; Pkinase_Tyr [PF07714.16]	cyclic nucleotide biosynthetic process [GO:0009190]; intracellular signal transduction [GO:0035556]; phosphorus-oxygen lyase activity [GO:0016849]; protein kinase activity [GO:0004672]; protein phosphorylation [GO:0006468]; transferase activity, transferring phosphorus-containing groups [GO:0016772]	Adenylate cyclase, family 3 (some proteins contain HAMP domain) [COG2114]; Guanylate cyclase [meNOG02803]; Natriuretic peptide receptor, guanylate cyclase [KOG1023]	SigP+TM(1x)	NCoils: 0.02 (25/1119)	SEG: 0.06 (63/1119)	0	0.01	0.01	0.01	0.01	0.01	0.01	0.01	0.01	0.29	1.36	0.9	1.22	1.36	0.95	0.75	0.74	0.9	5.3501e-08	1.44347e-07	1.36882e-07	8.06341e-08	0.139993	0.930858	1.0624	0.689007	0.519287	0.499009	0.586385	0	0	0	0	20	113	139	84	58	61	50
WBGene00001547	T03D8.5	gcy-22	0.05	0.12	0.67	0.01	0.03	0.03	0.05	0.03	0.06	0.06	0.12	0.17	0.33	0.33	0.67	0.25	0.5	0.5	2	2	protein	1050-1058 aa	1058				ANF_receptor [PF01094.27]; Guanylate_cyc [PF00211.19]; HNOBA [PF07701.13]; Pkinase [PF00069.24]; Pkinase_Tyr [PF07714.16]	cGMP biosynthetic process [GO:0006182]; cyclic nucleotide biosynthetic process [GO:0009190]; guanylate cyclase activity [GO:0004383]; integral component of membrane [GO:0016021]; intracellular signal transduction [GO:0035556]; phosphorus-oxygen lyase activity [GO:0016849]; protein kinase activity [GO:0004672]; protein phosphorylation [GO:0006468]; transferase activity, transferring phosphorus-containing groups [GO:0016772]	Adenylate cyclase, family 3 (some proteins contain HAMP domain) [COG2114]; Guanylate cyclase [meNOG02803]; Natriuretic peptide receptor, guanylate cyclase [KOG1023]	SigP+TM(1x)	NCoils: 0.02 (21/1058); 0.02 (21/1054); 0.02 (21/1050)	SEG: 0.04 (39/1058)	0.01	0.02	0.02	0.04	0.04	0.04	0.04	0.04	0.02	0.06	0.77	0.32	0.44	0.49	0.77	0.18	0.32	0.22	0.000568283	0.00106785	0.000779942	0.00197912	0.00553166	0.278415	0.326197	0.543377	0.0731792	0.177056	0.0800052	0	0	0	0	1	37	46	63	11	23	9
WBGene00001548	T26C12.4	gcy-23	0.03	0.03	1	0.03	0.03	0.03	0.03	0.03	0.03	0.03	0.03	1	1	1	1	1	1	1	1	1	protein	1073 aa	1073				ANF_receptor [PF01094.27]; Guanylate_cyc [PF00211.19]; Peripla_BP_6 [PF13458.5]; Pkinase [PF00069.24]; Pkinase_Tyr [PF07714.16]	axon terminus [GO:0043679]; cyclic nucleotide biosynthetic process [GO:0009190]; guanylate cyclase activity [GO:0004383]; intracellular signal transduction [GO:0035556]; phosphorus-oxygen lyase activity [GO:0016849]; protein kinase activity [GO:0004672]; protein phosphorylation [GO:0006468]; receptor guanylyl cyclase signaling pathway [GO:0007168]; response to heat [GO:0009408]; thermosensory behavior [GO:0040040]; transferase activity, transferring phosphorus-containing groups [GO:0016772]	Adenylate cyclase, family 3 (some proteins contain HAMP domain) [COG2114]; Guanylate cyclase [meNOG02803]; Natriuretic peptide receptor, guanylate cyclase [KOG1023]	SigP+TM(1x)	NCoils: 0.03 (28/1073)	SEG: 0.02 (21/1073)	0	0.01	0.01	0.01	0.01	0.01	0.01	0.01	0.01	0.01	0.34	0.38	0.18	0.34	0.28	0.38	0.27	0.28	6.25871e-08	2.94433e-07	8.87815e-08	6.28497e-08	4.32456e-09	0.0831272	0.207345	0.150027	0.21784	0.141947	0.125823	0	0	0	0	0	16	34	24	29	22	15
WBGene00001549	Y105C5B.2	gcy-25	0.25	0.38	1	0.08	0.17	0.08	0.25	0.12	0.25	0.12	0.38	0.33	0.67	0.33	1	0.33	0.67	0.33	1.5	1.5	protein	981-1034 aa	1034				ANF_receptor [PF01094.27]; Guanylate_cyc [PF00211.19]; Pkinase [PF00069.24]; Pkinase_Tyr [PF07714.16]	ATP binding [GO:0005524]; cyclic nucleotide biosynthetic process [GO:0009190]; intracellular signal transduction [GO:0035556]; phosphorus-oxygen lyase activity [GO:0016849]; protein kinase activity [GO:0004672]; protein phosphorylation [GO:0006468]; transferase activity, transferring phosphorus-containing groups [GO:0016772]		SigP+TM(1x)	NCoils: 0.03 (28/1034); 0.03 (28/981)	SEG: 0.03 (32/981)	0.01	0.02	0.01	0.03	0.03	0.03	0.03	0.03	0.02	0.03	0.12	0.08	0.11	0.12	0.09	0.03	0.07	0.08	3.15883e-05	0.000135116	7.19702e-05	0.000109301	0.000246757	0.0311146	0.0409968	0.0223042	0.000101158	0.0104547	0.00758267	0	0	0	0	0	7	9	5	0	3	2
WBGene00001550	C06A12.4	gcy-27	0.19	0.19	1	0.05	0.1	0.1	0.19	0.05	0.1	0.1	0.19	0.25	0.5	0.5	1	0.25	0.5	0.5	2	2	protein	718-735 aa	735				Guanylate_cyc [PF00211.19]; Pkinase [PF00069.24]; Pkinase_Tyr [PF07714.16]	ATP binding [GO:0005524]; cyclic nucleotide biosynthetic process [GO:0009190]; intracellular signal transduction [GO:0035556]; phosphorus-oxygen lyase activity [GO:0016849]; protein kinase activity [GO:0004672]; protein phosphorylation [GO:0006468]; transferase activity, transferring phosphorus-containing groups [GO:0016772]	Adenylate cyclase, family 3 (some proteins contain HAMP domain) [COG2114]; Guanylate cyclase [meNOG02803]; Natriuretic peptide receptor, guanylate cyclase [KOG1023]	TM(3x)			0.01	0.02	0.02	0.04	0.04	0.04	0.04	0.04	0.02	0.04	0.21	0.21	0.16	0.2	0.21	0.06	0.12	0.21	4.79248e-05	9.3993e-05	0.000121385	0.000154038	0.000101308	0.0515106	0.081895	0.0827423	0.00258406	0.0281001	0.0587059	0	0	0	0	0	8	12	11	1	5	6
WBGene00001551	T07D1.1	gcy-31	0.32	0.21	1	0.14	0.18	0.14	0.32	0.09	0.12	0.09	0.21	0.43	0.57	0.43	1	0.43	0.57	0.43	1.75	1.75	protein	578-702 aa	702				Guanylate_cyc [PF00211.19]; HNOB [PF07700.14]; HNOBA [PF07701.13]	cGMP biosynthetic process [GO:0006182]; cyclic nucleotide biosynthetic process [GO:0009190]; guanylate cyclase activity [GO:0004383]; heme binding [GO:0020037]; intracellular signal transduction [GO:0035556]; oxygen sensor activity [GO:0019826]; phosphorus-oxygen lyase activity [GO:0016849]; response to oxygen levels [GO:0070482]	Adenylate cyclase, family 3 (some proteins contain HAMP domain) [COG2114]; Adenylate/guanylate kinase [KOG4171]; Soluble guanylyl cyclase beta [meNOG00871]		NCoils: 0.05 (28/594); 0.04 (28/702); 0.05 (28/578)	SEG: 0.08 (49/594)	0.03	0.04	0.03	0.07	0.07	0.07	0.07	0.07	0.04	0.07	0.22	0.33	0.22	0.18	0.19	0.14	0.22	0.33	0.000826568	0.00130858	0.00115377	0.00359869	0.00194541	0.0794965	0.0551534	0.0579669	0.0266309	0.0724661	0.102949	0	0	0	0	0	8	7	6	3	7	7
