## Supplementary Table 5 for "Transcriptomic profiling of sex-specific olfactory neurons reveals subset-specific receptor expression in *Caenorhabditis elegans*" (part 1 of 3)

### Sheet: Pseudozeroed TPMs
Wormbase ID	Transcript	Gene Name	CEM_DL_TPM_nz	CEM_DR_TPM_nz	CEM_VL_TPM_nz	CEM_VR_TPM_nz	CEM_all.max_TPM_nz	CEM_non_DL.max_TPM_nz	CEM_non_DR.max_TPM_nz	CEM_non_VL.max_TPM_nz	CEM_non_VR.max_TPM_nz	larvae_TPM_nz	male.max_TPM_nz	female.max_TPM_nz	male.1_TPM_nz	male.2_TPM_nz	male.3_TPM_nz	female.1_TPM_nz	female.2_TPM_nz	female.3_TPM_nz	CEM_DL_minTPM_nz	CEM_DR_minTPM_nz	CEM_VL_minTPM_nz	CEM_VR_minTPM_nz	larvae_minTPM_nz	male.1_minTPM_nz	male.2_minTPM_nz	male.3_minTPM_nz	female.1_minTPM_nz	female.2_minTPM_nz	female.3_minTPM_nz
WBGene00000001	Y110A7A.10	aap-1	0.04	1.6	0.01	0.05	1.6	1.6	0.05	1.6	1.6	1.81	15.94	46.67	13.41	11.32	15.94	46.67	46.37	46.49	0.00370457	1.22536	2.17336e-07	0.000192767	1.27992	12.0801	10.1535	14.4322	43.9495	43.7809	43.2677
WBGene00000002	F27C8.1	aat-1	0.01	0.01	0.01	0.02	0.02	0.02	0.02	0.02	0.01	0.95	14.5	3.69	12.39	13.19	14.5	2.46	3.69	3.05	1.74032e-08	1.14364e-07	2.84807e-07	2.94358e-07	0.599926	11.1445	12.0051	13.1568	1.87886	3.02018	2.30559
WBGene00000003	F07C3.7	aat-2	0.02	0.02	0.01	0.03	0.03	0.03	0.03	0.03	0.02	0.54	3.08	3.1	2.05	3.08	2.91	1.6	2.66	3.1	0.000202631	1.09375e-06	2.22951e-07	1.08958e-07	0.261447	1.54548	2.44442	2.2889	1.1187	2.05168	2.30105
WBGene00000004	F52H2.2	aat-3	0.01	0.02	0.01	0.03	0.03	0.03	0.03	0.03	0.02	1.28	6.57	10.58	4.79	5.91	6.57	9.23	8.9	10.58	1.38427e-07	4.91815e-07	4.61019e-08	4.29994e-07	0.834365	4.01218	5.06982	5.60403	8.00746	7.74348	9.04218
WBGene00000005	T13A10.10	aat-4	0.02	0.03	0.02	0.06	0.06	0.06	0.06	0.06	0.03	0.3	4.44	5.97	4.44	3.09	4.08	5.05	5.57	5.97	9.19049e-05	0.000325692	0.000151286	0.000505484	0.106723	3.67454	2.48192	3.33711	4.15603	4.63921	4.81887
WBGene00000006	C55C2.5	aat-5	0.04	0.07	0.05	0.11	0.11	0.11	0.11	0.11	0.07	0.21	6.3	3.51	4.63	6.3	5.81	3.51	2.85	3.47	0.00396185	0.00636647	0.00447941	0.011094	0.0593737	3.88021	5.4561	4.91738	2.79511	2.2199	2.66732
WBGene00000007	T11F9.4	aat-6	0.03	0.05	0.03	0.08	0.08	0.08	0.08	0.08	0.05	0.88	13.65	5.25	12.5	10.89	13.65	3.19	4.25	5.25	0.00106635	0.00286009	0.00145754	0.00297035	0.527284	11.1947	9.69811	12.2645	2.48775	3.42576	4.20534
WBGene00000008	F54D12.3	aat-7	0.01	0.02	0.01	0.03	0.03	0.03	0.03	0.03	0.02	0.06	0.14	0.21	0.05	0.14	0.05	0.12	0.08	0.21	2.36133e-07	5.88228e-08	1.04399e-06	1.90394e-06	0.000148148	0.000333907	0.0263263	0.000395064	0.00999949	0.00364388	0.0333433
WBGene00000009	F28F9.4	aat-8	0.01	0.02	0.01	0.03	0.03	0.03	0.03	0.03	0.02	0.1	0.19	0.26	0.03	0.09	0.19	0.18	0.2	0.26	6.45006e-08	3.1264e-07	1.82519e-08	4.38583e-07	0.00551158	5.07398e-07	0.00924827	0.0465659	0.0384749	0.0454188	0.0478448
WBGene00000010	Y53H1C.1	aat-9	0.02	0.03	0.02	0.05	0.05	0.05	0.05	0.05	0.03	0.31	8.52	33.52	8.05	7.45	8.52	33.52	26.03	29.81	0.000246126	0.000224194	0.000160279	0.000259995	0.0930325	7.03346	6.54428	7.46601	31.3181	24.1127	27.2979
WBGene00000012	C50F2.9	abf-1	37.46	0.24	0.17	0.39	37.46	0.39	37.46	37.46	37.46	0.44	269.52	10.71	269.52	153.37	221.45	8.66	10.71	3.36	31.5852	6.39849e-07	8.12725e-06	3.57659e-06	6.84025e-06	246.91	137.047	201.135	4.58261	6.369	0.801614
WBGene00000013	C50F2.10	abf-2	0.07	0.11	0.08	0.19	0.19	0.19	0.19	0.19	0.11	0.18	51.91	6.36	51.91	40.28	41.73	6.01	6.36	1.67	4.57656e-07	8.14417e-06	1.89436e-06	6.40285e-07	9.72314e-06	45.3	34.8166	35.8056	3.75332	4.10853	0.438907
WBGene00000014	F54B8.5	abf-3	0.13	0.22	0.16	0.37	0.37	0.37	0.37	0.37	0.22	0.41	0.28	0.44	0.27	0.24	0.28	0.32	0.3	0.44	1.11514e-07	5.37296e-06	1.21145e-06	3.29148e-06	7.89368e-07	2.81488e-07	4.21067e-06	7.57749e-06	2.97072e-07	5.79181e-06	4.56242e-06
WBGene00000015	Y38H6C.22	abf-4	0.08	0.13	0.09	0.22	0.22	0.22	0.22	0.22	0.13	0.43	0.3	0.48	0.15	0.13	0.3	0.17	0.16	0.48	1.02653e-06	6.14999e-07	9.84093e-07	3.28216e-06	0.00247519	9.6102e-07	1.26137e-06	0.00360861	5.39158e-06	1.08102e-06	0.000900699
WBGene00000016	T22H6.5	abf-5	0.06	0.09	0.06	0.15	0.15	0.15	0.15	0.15	0.09	4.64	11.45	6.81	8.76	11.45	10.16	4.65	5.27	6.81	1.64786e-06	4.63909e-07	5.738e-06	1.38111e-06	2.72316	6.45182	8.923	7.6489	2.95848	3.4724	4.32549
WBGene00000017	T22H6.7	abf-6	0.04	0.06	0.04	0.1	0.1	0.1	0.1	0.1	0.06	2.6	15.28	9.84	15.28	13.7	11	7.39	6.49	9.84	1.82574e-06	1.21292e-06	6.64586e-07	9.01213e-07	1.44927	12.758	11.3233	8.82238	5.44733	4.78596	7.25621
WBGene00000018	M79.1	abl-1	0.01	0.02	0.01	0.03	0.03	0.03	0.03	0.03	0.02	1.14	3.86	8.27	3.86	3.82	3.76	8.27	6.78	6.66	0.000426119	0.000989597	0.000683638	0.0013523	0.867908	3.40152	3.36341	3.29047	7.51791	6.13805	5.86948
WBGene00000019	C24F3.5	abt-1	0.01	0.01	0.01	0.02	0.02	0.02	0.02	0.02	0.01	0.3	22.06	0.26	20.04	15.25	22.06	0.14	0.26	0.14	8.20917e-05	5.3191e-05	5.32317e-05	0.000141989	0.176599	19.0672	14.3959	20.9877	0.0606743	0.150954	0.0497725
WBGene00000020	F12B6.1	abt-2	0.01	0.01	0.01	0.01	0.01	0.01	0.01	0.01	0.01	0.6	8.19	1.72	7.1	6.36	8.19	1.7	1.68	1.72	3.49056e-05	3.23134e-05	3.42882e-05	5.87656e-05	0.448055	6.60259	5.91731	7.65615	1.43953	1.43306	1.4077
WBGene00000022	Y39D8C.1	abt-4	0.01	0.01	0.01	0.01	0.01	0.01	0.01	0.01	0.01	1.3	10.37	6.71	9.79	10.37	10.26	6.56	6.23	6.71	7.11976e-09	1.04156e-07	2.44587e-08	2.74452e-07	1.05841	9.16958	9.74127	9.58285	5.97992	5.70813	6.05514
WBGene00000023	Y53C10A.9	abt-5	0.01	0.01	0.01	0.01	0.01	0.01	0.01	0.01	0.01	0.01	17.64	0.39	15.07	12.49	17.64	0.15	0.39	0.2	2.29523e-07	4.62402e-08	7.96016e-09	1.65556e-07	1.16371e-07	14.2299	11.7484	16.7093	0.0674118	0.254192	0.0863758
WBGene00000024	AC3.3	abu-1	0.01	0.02	0.01	0.04	0.04	0.04	0.04	0.04	0.02	260.9	1.92	3.04	0.33	1.92	0.63	0.19	0.99	3.04	2.09254e-08	4.51822e-07	1.29453e-07	4.49959e-09	252.546	0.0359466	1.13719	0.154323	0.00442019	0.297145	1.5397
WBGene00000025	F19G12.7	abu-2	0.01	0.02	0.01	0.03	0.03	0.03	0.03	0.03	0.02	0.03	0.12	0.11	0.04	0.12	0.11	0.05	0.02	0.11	1.4975e-07	3.22199e-07	1.65044e-07	3.37945e-08	5.80266e-07	0.00016293	0.0219018	0.0190001	0.000325057	4.17272e-07	0.00508417
WBGene00000026	F31A3.1	abu-3	0.03	0.05	0.04	0.09	0.09	0.09	0.09	0.09	0.05	0.08	0.06	0.19	0.06	0.05	0.06	0.07	0.19	0.1	2.12849e-08	5.44367e-08	1.09433e-06	1.23375e-07	3.81029e-08	6.55311e-07	2.18147e-06	6.55474e-06	1.50194e-06	0.00791685	1.9978e-06
WBGene00000027	Y5H2A.3	abu-4	0.02	0.03	0.02	0.06	0.06	0.06	0.06	0.06	0.03	0.26	0.19	0.22	0.19	0.11	0.04	0.09	0.22	0.09	4.0597e-07	1.7299e-07	7.89464e-08	8.28244e-07	0.0149877	0.0158828	0.00559251	6.29973e-07	0.000493828	0.00878734	2.35189e-06
WBGene00000028	Y105C5A.4	abu-5	0.02	0.03	0.02	0.06	0.06	0.06	0.06	0.06	0.03	0.05	0.07	0.08	0.04	0.05	0.07	0.05	0.05	0.08	1.38629e-06	9.48246e-07	7.56683e-07	1.04983e-06	5.3716e-06	9.24461e-08	6.51456e-07	1.68541e-06	6.61716e-07	6.20957e-07	1.64478e-06
WBGene00000029	C03A7.7	abu-6	0.08	0.03	0.02	0.05	0.08	0.05	0.08	0.08	0.08	105.57	0.99	1.77	0.1	0.99	0.21	0.18	0.3	1.77	0.00742228	7.63861e-07	1.37716e-07	1.27418e-06	98.9389	4.68129e-06	0.337746	0.00210307	0.00699427	0.018813	0.654918
WBGene00000030	C03A7.8	abu-7	0.02	0.02	0.02	0.04	0.04	0.04	0.04	0.04	0.02	10.04	0.58	0.92	0.07	0.58	0.41	0.05	0.23	0.92	1.6748e-07	6.26344e-07	5.89444e-07	6.24945e-07	6.87809	2.4222e-06	0.144109	0.0611907	3.04612e-07	0.00302953	0.204665
WBGene00000031	C03A7.14	abu-8	0.06	0.02	0.01	0.03	0.06	0.03	0.06	0.06	0.06	101.31	2.34	2.18	0.48	2.34	1.63	0.51	0.76	2.18	0.00835354	3.55472e-07	5.18435e-07	6.94547e-07	96.0919	0.195013	1.70547	1.08717	0.211657	0.353788	1.30996
WBGene00000032	R09F10.2	abu-9	0.02	0.03	0.02	0.05	0.05	0.05	0.05	0.05	0.03	19.64	0.2	0.49	0.1	0.2	0.07	0.13	0.17	0.49	6.04149e-07	1.18071e-06	1.97079e-07	3.02841e-07	12.5872	1.81873e-07	9.71828e-06	4.15888e-06	1.28048e-05	1.73883e-05	3.22063e-05
WBGene00000033	F35A5.3	abu-10	0.01	0.02	0.02	0.04	0.04	0.04	0.04	0.04	0.02	2.01	1.26	0.99	0.42	1.26	0.35	0.43	0.4	0.99	1.83193e-09	7.56738e-07	1.2427e-07	4.99138e-07	1.34732	0.175169	0.820515	0.127047	0.15965	0.157426	0.481972
WBGene00000034	T01D1.6	abu-11	0.01	0.02	0.02	0.04	0.04	0.04	0.04	0.04	0.02	1.29	2.65	2.32	1.21	2.65	2.09	0.32	0.9	2.32	3.90091e-08	1.8909e-09	6.213e-07	2.31572e-06	0.764979	0.762439	1.98566	1.46098	0.0980524	0.499375	1.51227
WBGene00000035	W09B12.1	ace-1	0.01	0.02	0.02	0.04	0.04	0.04	0.04	0.04	0.02	0.56	7.59	2.76	6.79	7.47	7.59	2.74	2.54	2.76	2.23729e-05	0.000205208	5.88092e-05	6.17403e-05	0.32525	6.00411	6.66939	6.74199	2.19741	2.02087	2.12446
WBGene00000036	Y44E3A.2	ace-2	0.01	0.01	0.01	0.02	0.02	0.02	0.02	0.02	0.01	0.02	8.53	4.29	7.21	8.53	6.47	2.84	4.25	4.29	4.22061e-08	2.43763e-07	3.22897e-07	3.36524e-07	1.36727e-06	6.30148	7.59101	5.56209	2.2443	3.51118	3.39786
WBGene00000037	Y48B6A.8	ace-3	0.01	0.01	0.01	0.02	0.02	0.02	0.02	0.02	0.01	0.02	1.47	0.58	1.12	1.47	1.26	0.46	0.54	0.58	1.08499e-07	4.44575e-07	3.32512e-08	3.13997e-07	3.28257e-07	0.77803	1.10058	0.899314	0.238418	0.307061	0.298322
WBGene00000038	Y48B6A.7	ace-4	0.02	0.01	0.01	0.02	0.02	0.02	0.02	0.02	0.02	0.14	0.34	0.25	0.19	0.31	0.34	0.16	0.25	0.19	0.00012311	3.10905e-07	8.27424e-08	7.33323e-07	0.0273334	0.0639809	0.146371	0.158684	0.0376433	0.0975027	0.0381374
WBGene00000039	C42D8.5	acn-1	0.01	0.03	0.02	0.04	0.04	0.04	0.04	0.04	0.03	0.47	2.48	1.74	1.85	1.65	2.48	1.55	1.45	1.74	8.93458e-05	0.000135142	8.28805e-05	0.000140447	0.182814	1.41424	1.29219	1.92485	1.03306	0.983097	1.10609
WBGene00000040	ZK455.1	aco-1	0.36	0.04	2.68	0.03	2.68	2.68	2.68	0.36	2.68	25.27	42.77	95.09	35.75	42.77	41.02	78.94	91.52	95.09	0.263836	0.00633062	2.36844	9.9236e-05	23.7568	34.1075	41.0238	39.2097	76.2366	88.7667	91.6992
WBGene00000041	F54H12.1	aco-2	0.1	0.09	0.03	0.07	0.1	0.09	0.1	0.1	0.1	37.92	422.05	364.13	363.75	421.09	422.05	362.16	363.4	364.13	0.0460953	0.0272496	0.00316253	0.00675539	35.7471	357.778	414.78	415.309	355.932	357.149	356.429
WBGene00000042	K11G12.2	acr-2	0.01	0.01	0.01	0.02	0.02	0.02	0.02	0.02	0.01	0.1	0.8	0.26	0.61	0.8	0.74	0.09	0.26	0.22	6.90206e-08	1.80345e-07	3.14513e-07	3.06808e-07	0.00963504	0.34885	0.514757	0.448363	0.00866305	0.101522	0.0510897
WBGene00000043	K11G12.7	acr-3	0.01	0.02	0.01	0.03	0.03	0.03	0.03	0.03	0.02	0.2	0.66	0.29	0.27	0.39	0.66	0.16	0.25	0.29	1.72788e-07	2.17762e-07	2.77645e-08	1.30155e-07	0.0478914	0.099913	0.188365	0.371946	0.030559	0.0808491	0.0777629
WBGene00000044	K03F8.2	acr-5	0.01	0.02	0.01	0.03	0.03	0.03	0.03	0.03	0.02	0.03	0.58	0.31	0.41	0.5	0.58	0.31	0.25	0.17	1.03605e-07	1.1468e-07	3.46339e-07	2.28325e-07	2.77279e-06	0.204176	0.286136	0.320918	0.120315	0.090166	0.0238529
WBGene00000045	ZK973.5	acr-6	0.01	0.02	0.01	0.03	0.03	0.03	0.03	0.03	0.02	0.03	0.21	0.15	0.11	0.2	0.21	0.11	0.15	0.15	1.64473e-07	7.20563e-10	4.84406e-07	2.4437e-07	4.17997e-07	0.0182025	0.0642855	0.0623633	0.0105735	0.031998	0.0127701
WBGene00000046	T09A5.3	acr-7	0.01	0.02	0.01	0.03	0.03	0.03	0.03	0.03	0.02	0.03	0.57	0.29	0.57	0.54	0.42	0.21	0.29	0.22	1.16283e-07	1.34002e-06	1.57211e-08	5.7554e-07	3.61649e-07	0.311171	0.298889	0.187459	0.0541795	0.106796	0.0434921
WBGene00000047	ZC504.2	acr-8	0.01	0.02	0.01	0.03	0.03	0.03	0.03	0.03	0.02	0.42	1.03	0.87	0.85	1.03	0.55	0.45	0.54	0.87	3.17727e-07	1.5279e-07	5.50931e-07	9.57254e-07	0.192975	0.537994	0.703745	0.291402	0.210637	0.288217	0.460693
WBGene00000048	C40C9.2	acr-9	0.01	0.01	0.01	0.02	0.02	0.02	0.02	0.02	0.01	0.1	0.28	0.19	0.27	0.28	0.22	0.16	0.11	0.19	1.94824e-07	7.2463e-07	2.34354e-07	1.12631e-06	0.00983085	0.110412	0.124123	0.0788547	0.0396901	0.0154257	0.0363418
WBGene00000049	R02E12.8	acr-10	0.01	0.02	0.01	0.03	0.03	0.03	0.03	0.03	0.02	0.03	0.12	0.18	0.04	0.12	0.12	0.05	0.07	0.18	8.17339e-09	9.19912e-07	1.79635e-07	4.35996e-07	5.78241e-07	0.000387224	0.0245598	0.0185911	0.000355443	0.00397992	0.0309762
WBGene00000050	D2092.3	acr-11	0.01	0.02	0.01	0.03	0.03	0.03	0.03	0.03	0.02	0.29	1.02	1.04	0.68	0.57	1.02	0.65	1.04	0.99	1.24603e-07	9.51828e-08	3.27745e-07	1.54321e-06	0.0898834	0.374362	0.301794	0.626597	0.318732	0.625811	0.521548
WBGene00000051	R01E6.4	acr-12	0.01	0.01	0.01	0.02	0.02	0.02	0.02	0.02	0.01	0.76	1.42	0.56	0.9	1.42	1.09	0.38	0.38	0.56	2.02761e-08	1.00227e-06	3.79038e-07	5.98151e-07	0.441848	0.583337	1.04493	0.733918	0.175386	0.176141	0.262174
WBGene00000053	T05C12.2	acr-14	0.01	0.02	0.01	0.03	0.03	0.03	0.03	0.03	0.02	0.03	0.33	0.08	0.33	0.21	0.32	0.06	0.03	0.08	4.22171e-07	3.46336e-07	7.85297e-07	3.3203e-07	4.61443e-07	0.127402	0.0741955	0.126327	0.000401039	5.92584e-09	0.000831251
WBGene00000054	F25G6.4	acr-15	0.02	0.02	0.01	0.03	0.03	0.03	0.03	0.03	0.02	3.16	6.08	1.64	5.58	6.08	5.98	1.3	1.38	1.64	0.000114326	1.32107e-09	3.24244e-07	9.38263e-08	2.38533	4.66823	5.16315	4.98408	0.83855	0.919804	1.0079
WBGene00000055	F25G6.3	acr-16	0.02	0.03	0.02	0.05	0.05	0.05	0.05	0.05	0.03	0.76	4.55	2.26	4.08	4.35	4.55	2.26	1.92	2.04	5.12586e-05	0.00018577	0.000114776	0.000221449	0.428592	3.34655	3.61993	3.76075	1.69374	1.41011	1.40892
WBGene00000056	F53E10.2	acr-17	0.02	0.04	0.03	0.07	0.07	0.07	0.07	0.07	0.04	0.16	0.57	0.97	0.53	0.57	0.46	0.9	0.62	0.97	3.21872e-05	0.000529978	7.72987e-05	0.00059904	0.0230459	0.274826	0.316095	0.212559	0.523174	0.311965	0.510198
WBGene00000057	F28F8.1	acr-18	0.02	0.02	0.01	0.03	0.03	0.03	0.03	0.03	0.02	0.29	3.21	1.52	2.89	3.21	2.91	1.52	1.33	1.4	6.30691e-05	5.76256e-07	1.04698e-07	1.02388e-06	0.098476	2.26861	2.58541	2.28195	1.04449	0.892323	0.847936
WBGene00000058	C31H5.3	acr-19	0.02	0.03	0.02	0.05	0.05	0.05	0.05	0.05	0.03	0.05	1.16	0.46	0.86	1.16	1.01	0.19	0.22	0.46	8.62541e-05	0.000218859	0.000107693	0.000223313	0.000215773	0.553476	0.820121	0.65946	0.0505432	0.0721833	0.186068
WBGene00000059	R06A4.10	acr-20	0.03	0.06	0.03	0.08	0.08	0.08	0.08	0.08	0.06	0.22	1.13	1.73	1.13	1.09	1.05	1.73	0.62	0.52	0.001256	0.00747555	0.00128509	0.0029744	0.0589472	0.75935	0.747984	0.693568	1.22492	0.337647	0.225602
WBGene00000060	F27B3.2	acr-21	0.01	0.02	0.01	0.04	0.04	0.04	0.04	0.04	0.02	0.03	0.41	0.31	0.32	0.41	0.34	0.13	0.15	0.31	1.19642e-07	1.8817e-07	5.10016e-08	4.49138e-07	3.05607e-07	0.12414	0.193597	0.128351	0.0126277	0.0249044	0.0707381
WBGene00000061	F48E3.7	lgc-11	0.01	0.02	0.01	0.03	0.03	0.03	0.03	0.03	0.02	0.17	0.57	0.26	0.32	0.57	0.42	0.09	0.23	0.26	2.41688e-08	7.26827e-07	1.32363e-07	5.79185e-08	0.0229065	0.11897	0.300904	0.17179	0.00404975	0.0633943	0.0532078
WBGene00000062	F59B1.9	acr-23	0.01	0.02	0.01	0.03	0.03	0.03	0.03	0.03	0.02	0.03	0.25	0.14	0.2	0.2	0.25	0.08	0.1	0.14	1.22235e-07	6.44381e-08	2.40184e-08	9.40718e-07	6.57254e-08	0.0581774	0.0648597	0.0879852	0.00387449	0.00897831	0.0138617
WBGene00000063	T04C12.6	act-1	120.39	254.46	50.54	166.5	254.46	254.46	166.5	254.46	254.46	1424.14	3479.69	1879.21	2136.35	3479.69	3046.79	1765.4	1736.48	1879.21	116.816	246.874	48.1605	158.556	1378.94	2098.44	3436.1	3002.78	1727.12	1702	1834.9
WBGene00000064	T04C12.5	act-2	34.2	319.55	3.54	178.25	319.55	319.55	178.25	319.55	319.55	932.3	1481.8	1727.71	1175.64	1481.8	1312.17	1727.71	1500.46	1498.44	32.3032	311.777	2.88152	171.181	910.535	1156.91	1462.14	1292.32	1703.34	1478.35	1471.79
WBGene00000065	T04C12.4	act-3	29.18	131.94	1.59	167.98	167.98	167.98	167.98	167.98	131.94	3113.97	1732.78	1108.07	1329.39	1732.78	1624.14	906.29	962.72	1108.07	27.4742	127.302	1.17089	158.995	3073.98	1300.78	1700.04	1590.68	877.7	938.147	1074.53
WBGene00000066	M03F4.2	act-4	1.38	0.23	0.25	10.17	10.17	10.17	10.17	10.17	1.38	218.86	2031.5	1314	1593.36	2031.5	2003.27	1225.23	1084.71	1314	1.08101	0.0884785	0.117875	8.75976	211.761	1576.07	2012.7	1982.46	1208.64	1069.88	1292.31
WBGene00000067	T25C8.2	act-5	557.03	1080.75	479.13	277.76	1080.75	1080.75	557.03	1080.75	1080.75	2409.66	331.98	420.77	227.64	331.98	265.89	331.34	336.71	420.77	550.385	1067.8	471.886	269.661	2384.12	220.98	324.339	258.794	322.549	328.07	409.479
WBGene00000068	F17C8.1	acy-1	0.01	0.01	0.01	0.01	0.01	0.01	0.01	0.01	0.01	0.34	6.08	1.85	5.13	6.08	5.44	1.4	1.64	1.85	6.03028e-09	3.80127e-08	7.49055e-08	1.06085e-07	0.196212	4.58799	5.53418	4.85996	1.12308	1.32386	1.45292
WBGene00000069	C10F3.3	acy-2	0.01	0.01	0.01	0.01	0.01	0.01	0.01	0.01	0.01	0.35	0.69	0.21	0.54	0.65	0.69	0.19	0.17	0.21	3.14596e-08	1.19417e-08	1.82309e-07	9.2416e-08	0.19231	0.358383	0.463329	0.474046	0.0826175	0.0685937	0.0800786
WBGene00000070	C44F1.5	acy-3	0.01	0.01	0.01	0.01	0.01	0.01	0.01	0.01	0.01	0.52	4.54	2.24	4.13	3.64	4.54	2.04	2.09	2.24	1.22352e-08	1.05953e-07	9.28114e-08	5.54018e-07	0.339679	3.66362	3.20836	4.01999	1.68369	1.73767	1.79698
WBGene00000071	T01C2.1	acy-4	0.01	0.01	0.01	0.01	0.01	0.01	0.01	0.01	0.01	0.08	4.1	1.67	4.03	4.1	3.81	1.56	1.62	1.67	2.62385e-07	1.97958e-08	7.66651e-09	1.58426e-07	0.0162775	3.49138	3.59093	3.27077	1.20769	1.27796	1.24223
WBGene00000072	F39C12.2	add-1	0.03	0.06	0.04	0.09	0.09	0.09	0.09	0.09	0.06	0.17	4.21	2.77	3.67	4.21	3.68	2.77	2.35	2.15	0.00496133	0.00824842	0.0048719	0.0138034	0.0497037	3.08982	3.60092	3.08145	2.21855	1.86039	1.56336
WBGene00000073	F57F5.4	add-2	0.09	0.06	0.04	0.1	0.1	0.1	0.1	0.1	0.09	18.18	12.49	18	10.01	12.49	12.34	18	14.77	15.43	0.0157786	0.00275861	0.00185613	0.00420946	15.8556	8.47458	10.8909	10.585	15.8164	12.7408	13.0141
WBGene00000074	C04A11.4	adm-2	0.06	0.01	0.01	0.01	0.06	0.01	0.06	0.06	0.06	0.14	4.29	11.21	3.75	4.1	4.29	11.21	8.44	8.43	0.0260673	4.02997e-08	3.40658e-08	2.55996e-09	0.0430627	3.24249	3.59271	3.72398	10.2298	7.62698	7.45662
WBGene00000075	ZK154.7	adm-4	0.03	0.01	0.01	0.02	0.03	0.02	0.03	0.03	0.03	4.12	1.77	11.77	1.77	1.72	1.76	11.77	9.71	10.37	0.00227962	9.81992e-08	5.93644e-07	4.98765e-07	3.40742	1.36679	1.35137	1.35229	10.6021	8.69199	9.07978
WBGene00000079	H15N14.1	adr-1	0.1	0.17	0.12	0.28	0.28	0.28	0.28	0.28	0.17	1.22	24.92	52.04	24.92	18.46	22.33	52.04	44.27	46.79	0.00503772	0.00771983	0.00525723	0.0139642	0.668506	20.5697	16.39	19.2779	46.7078	40.4623	42.5233
WBGene00000080	T20H4.4	adr-2	0.07	0.02	0.01	0.03	0.07	0.03	0.07	0.07	0.07	6.96	22.78	62.06	21.9	19.13	22.78	60.48	62.06	59.12	0.0157449	3.39629e-07	1.5911e-07	2.03582e-07	5.85693	20.1407	17.5742	20.9538	57.3524	58.9305	55.4264
WBGene00000081	Y50D7A.7	ads-1	0.03	0.01	0.01	0.02	0.03	0.02	0.03	0.03	0.03	25.03	58.51	83.44	51.67	58.51	57.21	62.86	83.44	77.27	0.00330843	1.25469e-07	5.12808e-08	2.79693e-07	23.0396	49.1009	55.9237	54.4359	59.8492	80.0756	73.2289
WBGene00000082	C02B4.1	adt-1	0.01	0.01	0.01	0.01	0.01	0.01	0.01	0.01	0.01	0.01	0.26	0.3	0.13	0.24	0.26	0.21	0.19	0.3	2.25829e-09	1.73538e-07	2.18472e-08	1.04527e-07	1.07732e-07	0.0634826	0.141528	0.159051	0.110067	0.0964644	0.159734
WBGene00000083	F08C6.1	adt-2	0.03	0.06	0.04	0.09	0.09	0.09	0.09	0.09	0.06	5.29	18.61	11.68	13.9	18.61	14.3	11.68	10.93	10.27	0.00400659	0.00616787	0.00462519	0.010006	4.15438	12.1458	16.6426	12.4247	9.76018	9.0898	8.55374
WBGene00000084	D2030.10	aex-1	0.07	0.02	0.01	0.03	0.07	0.03	0.07	0.07	0.07	0.3	2.62	2.72	2.47	2.26	2.62	2.12	2.19	2.72	0.0326661	0.000210353	6.51914e-05	0.000155989	0.155373	2.05971	1.88214	2.18273	1.69792	1.78456	2.16868
WBGene00000085	T14B1.2	aex-2	0.01	0.03	0.02	0.04	0.04	0.04	0.04	0.04	0.03	0.44	1.23	0.67	1.08	1.23	1.09	0.63	0.52	0.67	2.37184e-07	3.11002e-07	3.79782e-07	2.05323e-07	0.162908	0.638664	0.777794	0.652083	0.293138	0.226912	0.268817
WBGene00000086	C02H7.3	aex-3	0.04	0.01	0.01	0.02	0.04	0.02	0.04	0.04	0.04	0.12	3.95	1.26	3.15	3.95	3.82	1.16	1.04	1.26	0.0145498	8.54276e-05	5.6939e-05	6.07471e-05	0.0422552	2.75279	3.52007	3.38016	0.909035	0.805936	0.943238
WBGene00000088	F32A7.6	aex-5	0.18	0.03	0.01	0.05	0.18	0.05	0.18	0.18	0.18	0.16	13.6	6.94	13.3	11.18	13.6	5.33	6.88	6.94	0.0872768	0.000240463	2.02487e-07	0.000489332	0.0306047	11.9574	10.0407	12.1774	4.42312	5.86251	5.68981
WBGene00000089	Y87G2A.4	aex-6	0.02	0.04	0.03	0.06	0.06	0.06	0.06	0.06	0.04	0.11	7.96	4.37	7.75	7.96	7.84	3.7	4.37	3.34	1.81327e-06	1.74159e-06	1.1496e-06	1.89581e-06	0.000499268	6.3182	6.55601	6.36141	2.6769	3.27732	2.18221
WBGene00000090	B0334.8	age-1	0.01	0.01	0.01	0.03	0.03	0.03	0.03	0.03	0.01	4.56	9.53	37.7	8.18	7.42	9.53	37.7	30.4	28.9	3.10415e-08	9.20936e-08	1.38541e-08	0.00191314	3.96665	7.46961	6.78242	8.73599	35.9938	28.9493	27.214
WBGene00000092	F32A6.4	ags-3	0.1	0.16	0.11	0.26	0.26	0.26	0.26	0.26	0.16	5.88	7.74	13.97	7.06	7.74	7.5	13.97	11.82	11.99	0.0012501	0.00208461	0.00156143	0.00431031	4.86195	6.06942	6.77536	6.49476	12.4673	10.5122	10.3038
WBGene00000093	Y62E10A.5	agt-1	24.9	17.31	217.86	192.19	217.86	217.86	217.86	192.19	217.86	223.51	25.38	42.67	25.38	22.62	23.13	42.67	42.31	40.58	22.2951	14.5262	209.452	179.995	211.386	21.8042	19.4915	19.818	37.646	37.5856	34.9271
WBGene00000094	F09E5.13	agt-2	0.06	0.06	0.02	0.04	0.06	0.06	0.06	0.06	0.06	5.35	6.66	34.56	6.66	4.9	6.28	33.1	34.56	30.59	0.00536535	8.31555e-07	1.22811e-07	2.5023e-07	4.21272	5.43723	3.93147	5.0684	30.1929	31.7252	27.318
WBGene00000095	C25A1.11	aha-1	0.02	0.04	0.02	0.06	0.06	0.06	0.06	0.06	0.04	0.06	8.6	11.92	6.24	6.94	8.6	11.67	11.92	11.81	7.86645e-05	0.000284071	0.000194951	0.00022035	0.00055365	5.29451	5.96535	7.42272	10.231	10.4919	10.1355
WBGene00000096	C41G7.5	ahr-1	0.02	0.03	0.02	0.05	0.05	0.05	0.05	0.05	0.03	0.25	0.73	0.54	0.51	0.54	0.73	0.19	0.54	0.36	0.000103531	1.78364e-05	0.000142388	0.000355727	0.0851205	0.26541	0.304432	0.436931	0.0520407	0.292433	0.1294
WBGene00000097	F58E10.4	aip-1	1.98	5.56	3.32	2.46	5.56	5.56	3.32	5.56	5.56	40.73	52.55	52.01	41.66	34.16	52.55	52.01	43.36	37.15	1.5237	4.49301	2.67921	1.60912	37.3009	38.4787	31.4066	48.8812	48.1862	39.9761	33.288
WBGene00000098	K07C11.2	air-1	4.05	9.95	0.03	0.07	9.95	9.95	4.05	9.95	9.95	235.88	105.73	207.73	96.44	84.36	105.73	207.73	183.15	194.14	3.46734	8.79737	0.000197548	0.000406845	228.475	92.3586	80.7231	101.16	200.954	176.97	186.462
WBGene00000099	B0207.4	air-2	4.74	0.94	10.36	6.54	10.36	10.36	10.36	6.54	10.36	19.14	51.51	82.89	46.75	37.51	51.51	82.89	82.04	75.23	4.05614	0.5459	9.20794	5.19725	16.8695	43.5005	34.6967	48.132	78.1213	77.5406	69.8847
WBGene00000100	C25A11.4	ajm-1	0.02	0.03	0.02	0.06	0.06	0.06	0.06	0.06	0.03	1.02	14.5	16	11.74	14.5	13.87	15.81	15.36	16	0.00264163	0.00460173	0.00335375	0.00831462	0.735238	10.8209	13.5057	12.8271	14.5489	14.2713	14.646
WBGene00000101	D1022.7	aka-1	0.1	0.05	0.04	1.28	1.28	1.28	1.28	1.28	0.1	14.81	27.58	82.11	26.15	21.68	27.58	82.11	65.71	71.36	0.0521682	0.00894333	0.0048888	1.00378	13.778	24.9474	20.6708	26.3433	79.7832	63.6548	68.7912
WBGene00000102	C12D8.10	akt-1	0.09	0.27	0.03	0.06	0.27	0.27	0.09	0.27	0.27	24.18	49.69	115.73	49.69	46.19	47.49	115.73	101.52	99.16	0.0362888	0.132434	0.00145114	0.00230122	22.3574	47.4052	43.9857	45.1618	111.787	97.9945	94.9581
WBGene00000103	F28H6.1	akt-2	0.01	0.02	0.02	0.04	0.04	0.04	0.04	0.04	0.02	4.1	11.71	7.24	9.91	11.71	8.06	6.94	7.24	7.17	9.33104e-05	0.00016411	0.000140123	0.000313004	3.32218	8.84333	10.6176	7.08509	5.96217	6.29201	6.01585
WBGene00000105	F48F7.1	alg-1	0.42	0.01	0.01	0.02	0.42	0.02	0.42	0.42	0.42	1.51	9.28	13.39	7.07	8.32	9.28	12.99	10.98	13.39	0.33711	0.000118676	0.00160026	0.000131512	1.21129	6.48732	7.71263	8.57457	12.1393	10.1955	12.3377
WBGene00000106	T07D3.7	alg-2	0.01	0.02	0.01	0.03	0.03	0.03	0.03	0.03	0.02	8.36	4.78	38.69	3.59	4.78	4.49	38.69	28.44	28.75	6.26154e-05	5.22209e-05	7.40037e-05	0.00021969	7.46858	3.1033	4.2413	3.92444	36.8095	26.9545	26.8488
WBGene00000107	F54D8.3	alh-1	0.09	0.11	0.07	5.4	5.4	5.4	5.4	5.4	0.11	172.01	177.58	221.24	165.62	177.58	177.09	181.49	221.24	209.49	0.0271039	0.0219567	0.0148854	4.45342	165.685	159.918	172.287	171.335	175.731	214.491	201.338
WBGene00000108	K04F1.15	alh-2	0.01	0.02	0.01	0.03	0.03	0.03	0.03	0.03	0.02	0.03	0.07	0.05	0.05	0.02	0.07	0.05	0.03	0.04	5.13285e-07	4.23636e-07	1.41547e-07	2.76359e-07	3.31193e-07	0.00037628	1.35442e-06	0.00328065	0.000557295	9.67158e-07	8.62054e-08
WBGene00000109	F36H1.6	alh-3	0.19	0.03	0.01	0.01	0.19	0.03	0.19	0.19	0.19	1.56	40.82	42.85	31.91	31.97	40.82	37.41	42.85	40.47	0.118641	0.000991131	2.1512e-07	4.27766e-07	1.17409	30.3179	30.443	38.9286	35.535	40.8843	38.1482
WBGene00000110	T05H4.13	alh-4	0.12	0.1	2.08	5.34	5.34	5.34	5.34	5.34	2.08	5.79	137.86	99.65	113.63	121.35	137.86	92.3	99.65	90.07	0.0442973	0.0185058	1.71107	4.44595	4.79523	109.549	117.322	133.291	88.2987	95.7796	85.5723
WBGene00000111	T08B1.3	alh-5	0.01	0.02	0.02	0.04	0.04	0.04	0.04	0.04	0.02	0.45	19.99	3.71	14.71	19.99	12.75	3.15	3.53	3.71	5.96636e-08	2.91907e-07	2.23678e-07	2.32108e-07	0.174854	13.1088	18.1739	11.2142	2.36495	2.73616	2.70125
WBGene00000112	F56D12.1	alh-6	0.1	0.17	0.12	0.29	0.29	0.29	0.29	0.29	0.17	3.13	64.68	49.32	59.11	64.68	56.99	47.65	49.32	47.63	0.0356598	0.0617136	0.0433821	0.100197	2.41175	56.2406	61.9018	54.1205	44.8564	46.6574	44.3576
WBGene00000113	F45H10.1	alh-7	1.19	12.99	0.07	1.73	12.99	12.99	1.73	12.99	12.99	20.1	35.85	35.05	35.85	27.05	23.05	35.05	27.92	24.61	0.879471	10.3304	0.00688617	0.857151	16.6022	32.3439	24.0454	20.2614	31.284	24.2287	21.0255
WBGene00000114	F13D12.4	alh-8	51.08	6.14	65.53	3.12	65.53	65.53	65.53	51.08	65.53	415.86	311.72	528.92	253.07	311.72	274.69	492.59	528.92	503.05	49.3707	5.35088	63.2994	2.42905	407.512	247.347	305.48	268.41	483.848	519.692	492.164
WBGene00000115	F01F1.6	alh-9	0.02	0.03	0.02	0.05	0.05	0.05	0.05	0.05	0.03	25.14	117.78	138.66	108.41	103.59	117.78	126.56	138.66	135.97	9.90618e-05	9.24963e-05	2.48992e-05	8.32437e-05	23.1714	104.615	100.079	113.729	122.204	134.249	130.561
WBGene00000116	C54D1.4	alh-10	0.01	0.02	0.01	0.03	0.03	0.03	0.03	0.03	0.02	0.03	9.89	12.57	8.75	9.18	9.89	11.14	12.57	10.49	1.55902e-07	1.51649e-06	2.91467e-07	5.56819e-07	2.46486e-07	7.62848	8.09898	8.67847	9.75169	11.1644	8.97061
WBGene00000117	F42G9.5	alh-11	0.05	0.03	0.02	0.05	0.05	0.05	0.05	0.05	0.05	19.05	32.16	32.91	32.16	26.44	31.26	32.91	28.58	26.71	0.00731355	0.000251592	0.00011258	0.000250408	17.1633	29.9195	24.5512	29.0518	30.5271	26.4212	24.1019
WBGene00000118	Y69F12A.2	alh-12	0.04	0.07	0.05	0.11	0.11	0.11	0.11	0.11	0.07	4.4	37.19	53.5	37.18	37.18	37.19	44.44	53.5	47.3	0.00299866	0.00800411	0.00462539	0.0112363	3.52977	34.8303	34.9364	34.8094	41.7194	50.5696	43.876
WBGene00000120	C01F6.5	aly-1	0.03	0.05	0.03	0.08	0.08	0.08	0.08	0.08	0.05	7.83	10.04	28.74	9	10.04	9.57	28.74	28.21	22.64	1.43242e-06	1.06593e-06	3.37756e-07	5.00462e-06	6.00758	7.24716	8.31126	7.78873	25.2712	25.0215	19.1032
WBGene00000121	F23B2.6	aly-2	0.05	1	0.03	0.08	1	1	0.08	1	1	11.57	94.87	357.31	94.87	77.84	78.6	357.31	326.17	279.44	0.000158432	0.489566	9.83271e-10	3.6389e-07	9.33755	89.1196	72.9188	73.3382	344.952	314.803	266.53
WBGene00000122	M18.7	aly-3	2.02	0.16	3.21	0.16	3.21	3.21	3.21	2.02	3.21	120.36	95.7	210.7	95.7	81.92	81.19	197.83	210.7	187.6	1.51315	0.0218929	2.49121	0.00756879	114.383	90.5778	77.4806	76.4675	189.834	202.786	178.444
WBGene00000123	F36A4.7	ama-1	0.01	0.01	0.01	0.01	0.01	0.01	0.01	0.01	0.01	0.01	17.28	57.82	15.97	15.65	17.28	57.82	38.99	39.72	2.05766e-05	7.79823e-09	8.70184e-09	1.64697e-07	3.47715e-05	15.1959	14.8985	16.4322	56.1898	37.7389	38.1095
WBGene00000133	C05E11.4	amt-1	0.01	0.02	0.01	0.03	0.03	0.03	0.03	0.03	0.02	0.03	23.6	1.06	13.16	23.6	7.66	0.46	0.74	1.06	2.05634e-07	3.46341e-07	2.33739e-07	9.57262e-08	1.95012e-07	11.7933	21.9097	6.61746	0.214039	0.423576	0.617969
WBGene00000134	F49E11.3	amt-2	0.01	0.02	0.01	0.03	0.03	0.03	0.03	0.03	0.02	0.57	0.9	0.16	0.84	0.89	0.9	0.06	0.11	0.16	1.61252e-07	7.25375e-07	3.74888e-07	4.48583e-07	0.269209	0.505242	0.553901	0.551395	0.000470669	0.00943646	0.0150707
WBGene00000135	M195.3	amt-3	0.01	0.01	0.01	0.02	0.02	0.02	0.02	0.02	0.01	0.02	1.59	0.51	1.36	1.56	1.59	0.22	0.51	0.33	5.69627e-08	4.17236e-10	2.85859e-07	3.44269e-08	1.89373e-07	1.01323	1.19548	1.20613	0.0837186	0.290833	0.129982
WBGene00000136	C05E11.5	amt-4	0.02	0.01	0.01	0.02	0.02	0.02	0.02	0.02	0.02	19.04	14.13	25.78	5.12	5.29	14.13	19.63	25.78	16.1	8.45798e-05	6.66168e-07	4.30565e-07	2.94647e-07	17.3264	4.35239	4.52871	12.7293	17.9042	23.8701	14.3276
WBGene00000137	R13G10.2	amx-1	0.01	0.01	0.01	0.02	0.02	0.02	0.02	0.02	0.01	1.41	2.2	10.48	1.63	1.57	2.2	10.48	8.96	8.48	2.98616e-05	1.05e-07	4.01085e-08	4.06582e-08	1.03715	1.26223	1.22449	1.76116	9.45887	8.05395	7.40481
WBGene00000138	B0019.1	amx-2	0.01	0.01	0.01	0.02	0.02	0.02	0.02	0.02	0.01	1.11	9.22	4.79	9.22	8.01	9.06	4.79	4.04	4.58	9.71821e-08	5.03623e-08	1.32824e-08	1.67797e-07	0.759936	8.28121	7.17414	8.08325	4.04331	3.37588	3.74815
WBGene00000139	F25C8.2	amx-3	0.03	0.05	0.03	0.08	0.08	0.08	0.08	0.08	0.05	1.4	4.2	4.17	3.79	4.2	4.05	2.5	3.83	4.17	0.000223904	0.000237906	0.00010912	0.000478004	0.843454	2.93843	3.34124	3.19614	1.7814	2.92548	3.07772
WBGene00000140	ZK973.6	anc-1	0.02	0.01	0.01	0.01	0.02	0.01	0.02	0.02	0.02	0.77	9.36	10.69	7.03	8.15	9.36	10.69	8.79	9.64	0.0110249	6.54533e-08	7.40731e-09	2.2477e-09	0.682286	6.78274	7.89132	9.07342	10.3597	8.49259	9.2685
WBGene00000142	C08B6.9	aos-1	0.33	0.05	0.02	0.04	0.33	0.05	0.33	0.33	0.33	23.02	35.18	104.13	34.56	29.59	35.18	101.61	104.13	103.86	0.169222	0.000412215	5.42286e-07	1.87799e-06	20.5969	31.8679	27.2842	32.491	96.6664	99.315	98.0906
WBGene00000143	K06H7.6	apc-2	0.01	0.01	0.01	0.02	0.02	0.02	0.02	0.02	0.01	3.32	12.96	44.97	12.96	9.86	12.18	44.97	42.56	41.69	4.14729e-08	1.14638e-08	2.09503e-07	3.19656e-08	2.67948	11.7913	8.92486	11.0661	42.6813	40.3672	39.0045
WBGene00000144	F15H10.3	apc-10	0.21	0.31	0.21	0.51	0.51	0.51	0.51	0.51	0.31	7.6	23	54.89	23	20.44	19.31	50.39	54.89	44.52	0.0505462	0.0641396	0.0430899	0.105586	5.81037	20.1042	17.8704	16.5794	45.7918	50.2969	39.3418
WBGene00000145	F35G12.9	apc-11	1.98	0.08	0.16	0.12	1.98	0.16	1.98	1.98	1.98	28.94	23.46	94.26	20.26	21.17	23.46	94.26	85.31	83.43	1.28224	1.17719e-06	0.00750062	1.18195e-06	24.3783	16.9663	18.0893	19.9859	86.7068	78.4646	74.933
WBGene00000146	F46F3.4	ape-1	0.03	0.05	0.04	0.09	0.09	0.09	0.09	0.09	0.05	0.09	29.83	94.04	21.87	25.09	29.83	90.04	94.04	89.51	0.00301914	0.00539486	0.00379362	0.00924518	0.00807067	20.058	23.1585	27.645	85.976	89.8437	84.4177
WBGene00000147	VF36H2L.1	aph-1	0.02	0.09	0.02	0.05	0.09	0.09	0.05	0.09	0.09	0.13	8.08	39.54	5.7	6.75	8.08	37.18	39.54	38.89	1.01009e-06	0.00400532	9.92699e-07	4.97332e-07	0.00602646	4.60007	5.59711	6.71261	34.0195	36.502	35.0998
WBGene00000148	ZC434.6	aph-2	0.01	0.02	0.02	0.04	0.04	0.04	0.04	0.04	0.02	0.06	6.95	25.74	6.22	5.51	6.95	25.74	23.45	25.34	4.70659e-05	0.000168836	8.36997e-05	0.000208721	0.00235908	5.43693	4.78842	6.12635	23.9734	21.8038	23.2972
WBGene00000149	C42D8.8	apl-1	0.04	0.02	0.01	0.03	0.04	0.03	0.04	0.04	0.04	21.46	107.24	63.48	88.87	107.24	100.7	57	58.24	63.48	0.0084525	0.000162677	4.38799e-05	0.000295827	19.9889	86.112	104.347	97.6717	54.6069	55.886	60.3792
WBGene00000150	F55A12.7	apm-1	0.01	0.02	0.01	0.03	0.03	0.03	0.03	0.03	0.02	0.06	44.97	17.21	44.17	42.03	44.97	14.28	16.06	17.21	2.23243e-07	1.11483e-06	1.66587e-07	1.45492e-07	0.000284351	41.6394	39.6182	42.2364	12.7644	14.4418	15.2145
WBGene00000151	T05H10.2	apn-1	0.01	0.02	0.02	0.04	0.04	0.04	0.04	0.04	0.02	21.42	21.9	54.99	21.9	19.53	19.85	50.54	54.99	45.32	1.43563e-07	5.60076e-08	4.77754e-07	3.78244e-07	19.1708	19.888	17.656	17.8116	47.1346	51.5003	41.5397
WBGene00000155	W03G9.4	app-1	0.01	0.02	0.02	0.04	0.04	0.04	0.04	0.04	0.02	16.47	62.77	129.29	60.1	54.37	62.77	129.29	119.85	119.33	4.80183e-05	0.000150183	0.000103236	0.00018675	14.9559	57.4728	52.0157	59.9351	125.075	116.03	114.666
WBGene00000156	K04G2.8	apr-1	0.01	0.01	0.01	0.02	0.02	0.02	0.02	0.02	0.01	0.08	7.94	49.1	5.54	5.27	7.94	49.1	45.21	48.69	5.85071e-05	9.60198e-05	9.35114e-05	0.000146048	0.0182309	4.97216	4.73945	7.24326	47.2305	43.4666	46.4732
WBGene00000157	F02E8.3	aps-2	0.04	0.07	0.05	0.12	0.12	0.12	0.12	0.12	0.07	0.43	20.29	46.86	20.29	16.24	19.2	46.86	40.2	36.48	2.72216e-06	6.62786e-07	2.17452e-06	3.98374e-07	0.0406198	17.1744	13.5642	15.9315	41.5614	35.5775	31.0386
WBGene00000158	Y105E8A.9	apg-1	0.01	0.01	0.01	0.01	0.01	0.01	0.01	0.01	0.01	0.25	36.86	41.48	36.86	32.59	35.01	41.48	37.69	39.69	3.17842e-05	3.6471e-07	2.09218e-07	4.38801e-07	0.116078	35.2021	31.0878	33.309	39.4388	35.8755	37.3784
WBGene00000159	F29G9.3	aps-1	0.16	0.47	0.05	0.11	0.47	0.47	0.16	0.47	0.47	58.08	90.35	104.9	90.35	77.88	86.2	91.63	104.9	94.56	0.0165724	0.116281	3.12964e-06	1.89037e-06	52.1476	83.8832	72.1443	79.8604	84.6338	97.3881	85.9882
WBGene00000160	Y71H2B.10	apb-1	0.1	0.06	0.04	0.1	0.1	0.1	0.1	0.1	0.1	0.66	42.04	53.13	35.12	34.19	42.04	53.13	49.01	51.69	0.0359746	0.00207346	0.00138384	0.00148085	0.223455	32.2239	31.5118	38.8626	49.2927	45.6255	47.2778
WBGene00000161	T20B5.1	apa-2	0.01	0.01	0.01	0.03	0.03	0.03	0.03	0.03	0.01	0.03	10.13	19.68	8.97	9.55	10.13	19.68	16.09	17.67	9.45966e-05	0.000138501	0.000107428	0.000124946	0.000119701	8.18963	8.75803	9.27851	18.432	14.9446	16.2602
WBGene00000162	W09G10.4	apd-3	0.01	0.01	0.01	0.02	0.02	0.02	0.02	0.02	0.01	0.21	4.02	20.71	4.02	3.9	3.85	20.71	18.43	16.52	3.22849e-05	7.47657e-05	3.44015e-05	0.000226867	0.0993615	3.52387	3.43008	3.35304	19.4152	17.2662	15.1786
WBGene00000163	R11A5.1	apb-3	0.01	0.02	0.01	0.03	0.03	0.03	0.03	0.03	0.02	0.4	10.15	47.04	8.83	8.83	10.15	47.04	42.18	41.55	0.000152315	0.000155207	2.05175e-05	0.0003417	0.220975	7.98791	8.00587	9.22341	44.906	40.209	39.2151
WBGene00000164	F53H8.1	apm-3	0.01	0.02	0.01	0.03	0.03	0.03	0.03	0.03	0.02	0.65	4.43	12.98	2.71	4.43	4.06	12.98	10.68	12.61	6.762e-08	4.56036e-07	4.36654e-08	2.79336e-07	0.315571	2.07257	3.63401	3.24569	11.4143	9.31694	10.7849
WBGene00000165	Y48G8AL.14	aps-3	0.04	0.06	0.04	0.1	0.1	0.1	0.1	0.1	0.06	0.09	36.36	106.07	34.41	31.55	36.36	104.31	106.07	97.09	5.09539e-07	3.85622e-07	3.98885e-07	2.8828e-06	5.323e-07	30.4426	27.9978	32.2838	96.8508	98.8342	88.6496
WBGene00000166	W04G3.4	apt-9	0.01	0.01	0.01	0.02	0.02	0.02	0.02	0.02	0.01	0.02	1.2	0.37	0.92	1.2	0.96	0.32	0.37	0.31	2.236e-07	1.10226e-07	2.35967e-08	1.9133e-06	2.913e-08	0.621325	0.869534	0.648628	0.143022	0.184665	0.108441
WBGene00000168	K08D9.3	apx-1	0.01	0.01	0.01	0.02	0.02	0.02	0.02	0.02	0.01	0.56	9.15	62.41	8.95	7.72	9.15	62.41	47.4	49.21	5.60205e-08	3.26112e-07	4.11747e-08	1.88971e-07	0.312394	8.00767	6.87923	8.13747	59.5585	45.0113	46.2873
WBGene00000169	F32A5.5	aqp-1	0.06	0.1	0.07	0.17	0.17	0.17	0.17	0.17	0.1	0.45	40.43	51.43	29.17	34.78	40.43	33.57	49.3	51.43	0.00164031	0.00478757	0.00314694	0.0094534	0.141009	26.4877	31.9667	37.1421	30.4107	45.6002	46.9448
WBGene00000170	C01G6.1	aqp-2	0.09	0.16	0.11	0.27	0.27	0.27	0.27	0.27	0.16	0.99	46	37.63	27.85	37.06	46	36.31	36.12	37.63	0.017566	0.0320194	0.0221284	0.0471481	0.530614	25.4177	34.4241	42.8656	33.3	33.2692	34.0773
WBGene00000171	Y69E1A.7	aqp-3	0.03	0.05	0.04	0.09	0.09	0.09	0.09	0.09	0.05	0.08	8.03	0.96	7.46	6.46	8.03	0.57	0.96	0.44	0.00011542	0.000478036	0.000109993	0.000282913	0.000375927	6.11074	5.30447	6.69278	0.238804	0.526324	0.133699
WBGene00000172	F40F9.9	aqp-4	0.02	0.03	0.02	0.06	0.06	0.06	0.06	0.06	0.03	13.12	19.25	16.42	18.29	18.31	19.25	10.39	12.17	16.42	1.18808e-06	7.34533e-07	3.83223e-08	1.6626e-06	11.1	16.1184	16.2471	17.006	8.67724	10.4142	13.8613
WBGene00000173	C35A5.1	aqp-5	0.02	0.03	0.02	0.05	0.05	0.05	0.05	0.05	0.03	0.47	0.39	0.21	0.34	0.37	0.39	0.13	0.21	0.06	4.81274e-07	2.53503e-07	9.75038e-07	1.49956e-06	0.149359	0.104806	0.132202	0.128614	0.00496456	0.0292613	3.95823e-07
WBGene00000174	C32C4.2	aqp-6	0.2	0.34	0.24	0.57	0.57	0.57	0.57	0.57	0.34	0.57	10.18	1.82	8.77	8.1	10.18	1.25	1.57	1.82	0.0137076	0.0209053	0.0147179	0.034756	0.0294042	7.01462	6.50086	8.23506	0.470237	0.748001	0.717563
WBGene00000175	M02F4.8	aqp-7	0.33	0.05	0.11	0.09	0.33	0.11	0.33	0.33	0.33	113.43	266.67	178.39	178.54	266.67	247.14	110.67	161.28	178.39	0.166375	0.000476001	0.0186527	0.000227018	108.034	172.192	259.406	239.409	105.255	155	170.23
WBGene00000176	K02G10.7	aqp-8	0.37	0.06	0.04	0.1	0.37	0.1	0.37	0.37	0.37	3.22	42.22	29.68	34.41	42.22	37.73	24.41	26.55	29.68	0.189921	0.000437664	0.000211094	0.000602182	2.31644	31.6887	39.3597	34.8337	21.8595	23.9578	26.3488
WBGene00000177	K07A1.16	aqp-9	0.05	0.09	0.06	0.15	0.15	0.15	0.15	0.15	0.09	0.8	22.25	7.23	22.08	22.25	21.48	6.4	7.23	6.77	0.000359722	0.00085852	0.000524468	0.00125096	0.311435	19.4663	19.7079	18.7982	4.8911	5.6567	4.92952
WBGene00000178	ZK1321.3	aqp-10	0.02	0.03	0.02	0.06	0.06	0.06	0.06	0.06	0.03	11.41	34.06	49.24	34.06	31.27	30.94	44.09	46.29	49.24	5.0364e-08	1.27504e-06	1.67147e-07	2.53957e-06	9.4763	31.1135	28.6137	28.0574	40.4922	42.6203	44.7435
WBGene00000179	ZK525.2	aqp-11	0.02	0.04	0.03	0.06	0.06	0.06	0.06	0.06	0.04	0.49	39.68	41.44	39.68	38.92	33.1	37.82	41.44	38.32	7.45498e-08	2.49353e-06	2.36397e-07	7.70874e-07	0.141208	36.2991	35.7555	29.8892	34.3405	37.8062	33.9913
WBGene00000180	ZK1320.6	arc-1	0.01	0.02	0.01	0.03	0.03	0.03	0.03	0.03	0.02	1.53	10.16	7.23	8.96	10.16	9.12	6.17	5.93	7.23	5.69891e-07	6.89253e-09	1.92277e-08	8.00034e-07	1.04336	7.85889	9.02164	8.0231	5.1704	5.02071	5.99696
WBGene00000181	F01G4.2	ard-1	0.08	0.32	0.1	0.23	0.32	0.32	0.23	0.32	0.32	116.63	111.94	205.04	98.98	111.94	109.8	173.95	204.23	205.04	0.00355789	0.0715815	0.00480773	0.00995993	109.479	93.7004	106.633	103.996	166.199	195.976	195.211
WBGene00000182	B0336.2	arf-1.2	12.7	0.08	4.59	0.09	12.7	4.59	12.7	12.7	12.7	64.4	286.88	321.1	240.88	266.92	286.88	278.81	278.18	321.1	11.5741	0.00314861	3.86036	0.000729428	60.2848	233.372	259.726	278.852	270.093	269.889	310.422
WBGene00000183	F57H12.1	arf-3	3.94	0.04	0.12	0.12	3.94	0.12	3.94	3.94	3.94	90.1	448.35	372.84	356.39	424.17	448.35	340.87	372.84	372.41	3.27361	5.01892e-07	0.0176565	0.000597559	84.6654	346.693	413.957	437.262	330.485	362.266	359.737
WBGene00000184	Y116A8C.12	arf-6	1.24	0.07	0.05	0.11	1.24	0.11	1.24	1.24	1.24	0.77	47.17	68.36	47.17	37.85	40.21	68.36	67.43	62.17	0.73627	7.46703e-07	6.77758e-08	1.06493e-06	0.214776	42.522	33.824	35.7038	62.2976	61.4488	55.4138
WBGene00000185	F31A9.3	arg-1	0.04	0.06	0.04	0.1	0.1	0.1	0.1	0.1	0.06	0.09	0.16	0.12	0.11	0.13	0.16	0.09	0.08	0.12	0.000364836	0.000552907	0.000336087	0.000454414	0.000822145	0.0063807	0.0157062	0.0151771	0.000900324	0.000571936	0.000816036
WBGene00000186	C01C7.1	ark-1	0.01	0.01	0.01	0.02	0.02	0.02	0.02	0.02	0.01	0.52	7.25	19.94	6.71	6.1	7.25	19.94	18.06	17.01	5.07569e-05	7.50671e-05	2.65785e-05	4.90922e-05	0.333524	6.05419	5.49539	6.54343	18.74	16.9104	15.6316
WBGene00000187	F54C9.10	arl-1	0.04	0.07	0.05	0.11	0.11	0.11	0.11	0.11	0.07	7.54	51.22	46.31	49.47	41.17	51.22	44.96	44.76	46.31	0.000180439	0.000270553	0.000253484	0.0004937	6.03199	45.8551	38.0668	47.5203	41.2643	41.1483	42.0209
WBGene00000188	F19H8.3	arl-3	0.05	0.08	0.05	0.13	0.13	0.13	0.13	0.13	0.08	2.48	4.08	2.19	3.95	4.08	2.8	1.67	1.39	2.19	4.00863e-07	4.16267e-08	1.62286e-06	1.63845e-06	1.27697	2.59124	2.73628	1.63233	0.772113	0.604175	0.983116
WBGene00000189	ZK632.8	arl-5	0.12	0.05	0.04	0.09	0.12	0.09	0.12	0.12	0.12	14.8	7.15	36.16	7.15	5.09	5.96	36.16	30.21	30.82	0.0104256	2.40044e-06	1.1531e-08	3.41793e-07	12.1951	5.55542	3.78946	4.45098	32.084	26.6794	26.5652
WBGene00000190	F45E4.1	arf-1.1	0.03	0.06	0.04	0.1	0.1	0.1	0.1	0.1	0.06	4.67	26.14	2.94	26.14	22.16	18.28	2.94	2.9	1.69	7.28461e-07	7.15607e-07	4.78532e-07	5.44286e-07	3.16111	22.8991	19.314	15.5251	1.83758	1.81256	0.759112
WBGene00000192	Y57G11C.13	arl-8	0.02	0.03	0.02	0.05	0.05	0.05	0.05	0.05	0.03	10.29	55.07	186.69	40.63	45.82	55.07	155.38	169.88	186.69	2.30843e-07	4.02594e-07	6.41122e-07	2.19273e-06	8.56954	37.5777	42.7211	51.3252	148.742	163.098	178.163
WBGene00000193	C38D4.8	arl-6	0.04	0.07	0.05	0.12	0.12	0.12	0.12	0.12	0.07	0.11	1.34	0.47	1.21	1.16	1.34	0.47	0.35	0.39	1.13977e-08	1.52355e-06	1.21765e-06	2.56503e-06	1.02798e-06	0.515559	0.507592	0.587168	0.0696168	0.0332429	0.0162808
WBGene00000195	F53H8.2	arr-1	0.01	0.04	0.01	0.03	0.04	0.04	0.03	0.04	0.04	4.21	6.93	14.23	5.29	6.93	5.21	14.23	12.51	11.44	5.41606e-08	0.000113243	2.07697e-08	1.65751e-06	3.2977	4.39633	5.96448	4.30074	12.5679	11.0329	9.70807
WBGene00000196	W02B12.6	aars-1	0.01	0.02	0.01	0.04	0.04	0.04	0.04	0.04	0.02	3.94	8.42	14.65	8.42	6.9	7.21	14.65	14.27	13.27	7.99667e-05	0.000136123	9.31594e-05	0.000351157	3.2871	7.52833	6.16199	6.39052	13.399	13.1094	11.8711
WBGene00000197	F28H1.3	aars-2	0.04	0.02	0.02	0.04	0.04	0.04	0.04	0.04	0.04	13.18	40.48	129.76	40.3	37.03	40.48	129.76	105.96	110.03	0.0138199	0.00104406	0.000832086	0.00173609	12.146	38.6145	35.5065	38.7901	126.414	103.196	106.508
WBGene00000198	C15F1.6	art-1	1.74	2.62	0.65	0.05	2.62	2.62	1.74	2.62	2.62	113.31	129.39	246.92	116.14	119.25	129.39	226.95	246.92	242.18	1.33548	1.92797	0.388995	6.27427e-07	107.681	111.078	114.493	123.887	219.14	238.96	232.823
WBGene00000199	Y71F9AL.16	arx-1	0.01	0.02	0.01	0.03	0.03	0.03	0.03	0.03	0.02	0.08	32.5	67.3	32.5	29.43	28.91	67.3	61.33	55.21	3.77147e-07	8.64959e-08	1.02482e-06	5.04952e-07	0.00423049	30.2854	27.5078	26.8184	63.8037	58.1186	51.4892
WBGene00000200	K07C5.1	arx-2	0.76	1.17	0.25	0.03	1.17	1.17	0.76	1.17	1.17	86.48	40.1	86.98	40.1	37.03	38.69	86.98	84.61	86.84	0.55436	0.832351	0.128835	6.98603e-07	82.5208	37.7427	34.8987	36.3288	83.1296	81.0095	82.328
WBGene00000201	Y79H2A.6	arx-3	1	0.02	0.02	0.04	1	0.04	1	1	1	16.41	42.53	77.8	36.5	39.57	42.53	77.8	77.27	76.45	0.723926	8.47504e-08	9.19889e-08	3.56427e-07	14.5313	33.9484	37.0831	39.7494	73.696	73.3985	71.8378
WBGene00000202	Y6D11A.1	exos-4.2	0.02	0.04	0.03	0.07	0.07	0.07	0.07	0.07	0.04	1.51	15.37	75.22	15.37	12.07	11.9	75.22	67.05	60.32	7.45794e-07	3.0709e-06	8.75745e-07	2.15424e-06	0.812925	13.2719	10.2366	9.95359	70.159	62.2538	54.9123
WBGene00000203	Y37D8A.1	arx-5	0.26	0.06	0.04	0.09	0.26	0.09	0.26	0.26	0.26	10.16	41.7	88.2	41.7	40.25	40.14	88.2	88.1	82.33	0.0708237	1.13867e-07	3.36107e-08	1.52902e-06	7.89217	37.654	36.5003	36.0298	81.9317	81.8119	75.0603
WBGene00000204	C35D10.16	arx-6	0.03	0.05	0.03	0.08	0.08	0.08	0.08	0.08	0.05	40.2	34.63	88.03	31.82	31.67	34.63	83.91	82.67	88.03	4.15731e-07	1.47774e-06	1.13583e-06	8.48813e-07	36.0491	28.6399	28.5725	31.2797	78.1013	77.045	81.2145
WBGene00000205	M01B12.3	arx-7	0.98	0.05	0.04	0.09	0.98	0.09	0.98	0.98	0.98	29.39	18.73	50.4	17.04	16.14	18.73	49.5	50.4	48.71	0.56746	1.84328e-06	9.39212e-07	1.13136e-06	25.7042	14.4556	13.837	16.0241	44.6838	45.6303	43.1197
WBGene00000206	F35G12.10	asb-1	0.6	9.41	0.04	0.15	9.41	9.41	0.6	9.41	9.41	108.51	271.2	371.48	254.63	244.94	271.2	328.74	367.11	371.48	0.36683	8.02183	0.000351239	0.00693995	103.05	246.539	237.404	262.743	318.517	356.851	358.661
WBGene00000207	F02E8.1	asb-2	0.15	0.08	0.06	0.14	0.15	0.14	0.15	0.15	0.15	89.48	406.12	334.4	335.96	406.12	389.86	264.53	313.43	334.4	0.0434576	0.00318634	0.00229165	0.00593416	84.1577	327.094	396.464	379.637	255.607	304.166	323.067
WBGene00000208	Y53F4B.15	asc-1	0.01	0.02	0.02	0.04	0.04	0.04	0.04	0.04	0.02	0.18	19.94	37.28	19.94	18.02	17.62	37.28	35.2	31.39	3.67359e-07	5.02215e-08	1.07593e-07	1.1959e-06	0.0254377	18.061	16.3269	15.7824	34.4249	32.5044	28.37
WBGene00000209	K07A12.3	asg-1	6.15	1.41	0.33	0.16	6.15	1.41	6.15	6.15	6.15	51.63	397.15	517.72	397.15	373.84	316.13	517.72	483.27	432	4.727	0.605925	0.0490908	2.59746e-06	44.7573	380.703	358.083	301.342	497.594	464.345	410.21
WBGene00000210	C53B7.4	asg-2	10.09	0.25	2.15	0.14	10.09	2.15	10.09	10.09	10.09	26.2	337.35	304.34	321.44	337.35	293.52	294.44	304.34	290.56	8.32071	0.0115367	1.32971	2.95298e-06	21.6262	307.696	323.843	280.117	280.263	290.616	274.144
WBGene00000211	B0252.2	asm-1	0.01	0.06	0.01	0.07	0.07	0.07	0.07	0.07	0.06	0.56	9.17	6.43	8.21	7.76	9.17	5.35	6.43	6.14	1.62708e-07	0.00108483	4.48277e-08	0.000404307	0.275038	7.20267	6.8052	8.03945	4.43991	5.49632	4.99078
WBGene00000212	ZK455.4	asm-2	0.01	0.01	0.01	0.02	0.02	0.02	0.02	0.02	0.01	1.12	13	9.86	12.27	12.95	13	5.33	7.42	9.86	2.77548e-07	2.98096e-07	1.00684e-07	8.88359e-07	0.720142	11.0608	11.7255	11.6942	4.48157	6.45747	8.44544
WBGene00000213	W03G1.7	asm-3	0.02	0.03	0.02	0.05	0.05	0.05	0.05	0.05	0.03	0.18	9	16.45	8.11	6.21	9	13.31	10.6	16.45	0.000126393	7.65757e-05	0.000161805	0.000390093	0.0402517	7.08006	5.35368	7.89083	11.9022	9.39087	14.588
WBGene00000214	Y39B6A.20	asp-1	8.54	7.57	1.81	3.64	8.54	7.57	8.54	8.54	8.54	2014.12	3867.44	2104.1	3718.36	3867.44	3587.32	2104.1	2003.57	2037.47	7.67154	6.52381	1.38328	2.70156	1990.03	3688.02	3837.91	3555.32	2081.39	1981.79	2009.08
WBGene00000215	T18H9.2	asp-2	3.76	0.13	0.95	0.65	3.76	0.95	3.76	3.76	3.76	299.71	562.08	400.45	427.85	562.08	544.34	325.31	385.78	400.45	3.36985	0.0390432	0.728252	0.373949	290.541	419.942	553.519	535.158	317.874	378.01	390.564
WBGene00000216	H22K11.1	asp-3	42.6	48.71	22.48	1262.71	1262.71	1262.71	1262.71	1262.71	48.71	1607.34	1176.33	537.43	1038.96	1176.33	1163.31	502.54	537.43	499.33	40.8226	46.1833	21.1055	1245.07	1587.73	1024.92	1162.38	1148.57	492.382	527.532	487.303
WBGene00000217	R12H7.2	asp-4	0.02	0.02	0.01	0.03	0.03	0.03	0.03	0.03	0.02	0.93	263.43	227.44	257.81	263.43	260.84	190.47	227.44	188.12	0.000146036	1.7957e-07	8.35275e-07	8.34638e-08	0.53484	251.217	257.105	254.061	184.372	220.872	180.785
WBGene00000218	F21F8.3	asp-5	59.26	78.73	19.57	25.53	78.73	78.73	59.26	78.73	78.73	468.72	952.77	420.64	891.17	952.77	882.97	420.64	404.99	382.08	56.8954	75.1221	18.0242	22.9067	457.001	877.691	939.328	869.135	410.465	395.27	370.836
WBGene00000219	F21F8.7	asp-6	0.16	0.03	0.02	0.04	0.16	0.04	0.16	0.16	0.16	0.2	2048.02	1067.17	1633.43	2048.02	1922.03	871.49	1067.17	994.33	0.0561824	2.93082e-07	2.18057e-07	1.55724e-06	0.0353768	1614.29	2026.97	1900.5	856.299	1051.48	975.328
WBGene00000220	K08F8.2	atf-2	0.01	0.02	0.01	0.04	0.04	0.04	0.04	0.04	0.02	3	1.95	1.67	0.86	0.78	1.95	1.11	1.67	1.19	5.21396e-07	1.59726e-08	2.08799e-07	5.30024e-08	2.22551	0.494884	0.451603	1.38361	0.677678	1.15355	0.667354
WBGene00000221	T04C10.4	atf-5	0.04	0.07	0.05	0.11	0.11	0.11	0.11	0.11	0.07	0.1	79.23	65.41	69.85	77.8	79.23	49.11	58.59	65.41	0.000316396	0.000522102	0.000571075	0.000511535	0.000571634	65.5233	73.612	74.6508	45.2266	54.459	60.1936
WBGene00000222	F45E6.2	atf-6	0.01	0.01	0.01	0.02	0.02	0.02	0.02	0.02	0.01	0.53	3.05	5.37	2.36	3.05	2.36	5.33	5.27	5.37	1.87585e-07	3.19768e-08	2.38916e-07	3.57731e-07	0.295242	1.90101	2.54762	1.88658	4.5701	4.52747	4.44781
WBGene00000223	C07G2.2	atf-7	0.04	0.07	0.39	0.12	0.39	0.39	0.39	0.12	0.39	10.62	68.05	130.54	50.99	48.29	68.05	130.54	111.47	122.42	0.00808945	0.0136991	0.249224	0.024001	9.42535	48.5144	46.1038	65.1639	126.352	107.79	117.876
WBGene00000224	F26D10.9	atgp-1	0.14	0.06	0.04	0.09	0.14	0.09	0.14	0.14	0.14	20.19	36.41	16.09	30.55	33.85	36.41	15.72	15.72	16.09	0.0284477	8.92378e-05	0.000177621	0.00073286	17.3227	28.2804	31.056	33.2164	14.0209	13.8988	13.7519
WBGene00000225	C38C6.2	atgp-2	0.05	0.08	0.06	0.14	0.14	0.14	0.14	0.14	0.08	0.24	9.29	9.03	8.26	9.29	6.3	7.85	9.03	8.8	0.00435236	0.00668087	0.00536409	0.0138371	0.0532404	6.91996	8.06654	5.34071	6.64217	7.78061	7.27966
WBGene00000226	T06E4.3	atl-1	0.01	0.01	0.01	0.02	0.02	0.02	0.02	0.02	0.01	0.9	17.26	30.31	17.26	12.69	16.11	30.31	28.5	28.84	0.000185553	0.000496466	0.000330973	0.000786255	0.643784	16.1972	11.8073	15.0548	28.7612	27.0518	27.024
WBGene00000227	Y48G1BL.2	atm-1	0.01	0.01	0.01	0.01	0.01	0.01	0.01	0.01	0.01	0.01	3.58	15.77	3.58	2.6	3.2	15.77	10.76	9.25	2.14503e-05	3.7274e-05	2.4574e-05	9.71179e-05	0.000166111	3.20367	2.29401	2.83812	14.9057	10.0717	8.46487
WBGene00000228	W04D2.1	atn-1	0.02	0.03	0.02	0.05	0.05	0.05	0.05	0.05	0.03	1.54	126.19	66.18	103.13	125.23	126.19	57.31	60.7	66.18	0.00196949	0.00365629	0.00216391	0.00554756	1.1754	100.324	122.253	122.954	54.9886	58.466	63.3565
WBGene00000229	C34E10.6	atp-2	8.92	9.52	4.96	26.98	26.98	26.98	26.98	26.98	9.52	540.63	1247.07	1525.84	1137.51	1247.07	1226.45	1525.84	1325.75	1416.48	8.22175	8.60478	4.40169	24.9231	531.046	1124.98	1234.27	1213.25	1510.1	1311.3	1398.2
WBGene00000230	F27C1.7	atp-3	0.19	0.88	0.16	1.09	1.09	1.09	1.09	1.09	0.88	183.48	621.16	604.19	564.36	621.16	580.36	552.35	604.19	576.34	0.0593571	0.454411	0.0303414	0.501994	175.441	550.807	607.527	566.351	538.35	589.126	558.771
WBGene00000231	D2045.1	atx-2	0.02	0.03	0.02	0.05	0.05	0.05	0.05	0.05	0.03	1.16	76.81	114.24	61.68	64.79	76.81	114.24	95.25	100.76	0.00210823	0.00303352	0.00244622	0.00481227	0.816271	59.2612	62.3729	74.0182	110.45	91.9532	96.7231
WBGene00000232	B0207.12	avr-14	0.06	0.1	0.07	0.16	0.16	0.16	0.16	0.16	0.1	0.15	6.66	3.04	4.7	6.66	5.61	1.87	1.88	3.04	0.00261503	0.00232977	0.00336323	0.00622449	0.00384654	3.79036	5.59043	4.5333	1.23622	1.24329	2.05122
WBGene00000233	R11G10.1	avr-15	0.06	0.1	0.07	0.16	0.16	0.16	0.16	0.16	0.1	0.81	37.23	8.87	23.92	27.54	37.23	5.83	8.87	7.68	0.00286477	0.00591817	0.00554019	0.0129114	0.282367	21.006	24.687	33.573	4.65497	7.17256	5.97784
WBGene00000235	B0464.7	baf-1	0.05	22.27	0.05	0.25	22.27	22.27	0.25	22.27	22.27	103.26	101.17	231.41	101.17	97.79	93.78	231.41	216.71	197.87	4.63202e-07	19.0877	6.49976e-07	0.00091702	94.6407	93.4699	90.855	86.2713	219.194	205.45	184.988
WBGene00000236	F57B10.11	bag-1	0.03	0.06	0.04	0.09	0.09	0.09	0.09	0.09	0.06	3.54	57.09	103.91	57.09	44.7	47.55	103.04	103.91	86.86	6.63701e-07	6.59479e-07	3.99414e-07	7.95282e-07	2.28003	52.5136	40.7826	42.9364	96.2273	97.2674	79.3611
WBGene00000237	Y71F9AR.1	bam-2	0.01	0.01	0.01	0.01	0.01	0.01	0.01	0.01	0.01	1.06	8.61	4.54	7.44	8.61	8.19	4.54	4.17	4.35	2.81598e-07	2.33032e-07	8.22163e-08	2.10976e-08	0.776822	6.74458	7.90007	7.41776	3.95278	3.6098	3.66835
WBGene00000238	C54D1.6	bar-1	0.01	0.01	0.01	0.02	0.02	0.02	0.02	0.02	0.01	0.47	5.29	3.29	4.65	5.29	4.61	2.07	2.7	3.29	6.4376e-08	2.56679e-07	3.51919e-07	2.18459e-07	0.261746	4.01087	4.6454	3.95406	1.61404	2.18733	2.63511
WBGene00000239	C05D2.4	bas-1	1.87	0.34	2.86	0.66	2.86	2.86	2.86	1.87	2.86	5.31	24.32	14.96	20.49	24.32	18.99	12.03	14.04	14.96	1.53595	0.168549	2.39149	0.352418	4.35246	18.7517	22.4938	17.2703	10.6342	12.5425	13.1243
WBGene00000240	K08F8.4	pah-1	0.31	0.14	0.07	0.07	0.31	0.14	0.31	0.31	0.31	22.69	90.97	51.86	71.56	90.97	69.22	38.13	51.86	48.12	0.168602	0.0326448	0.0101558	6.25853e-05	20.4798	67.9311	87.3009	65.6097	35.3555	48.7374	44.496
WBGene00000241	Y105E8A.5	bbs-1	0.01	0.01	0.01	0.02	0.02	0.02	0.02	0.02	0.01	0.02	0.68	0.16	0.62	0.68	0.61	0.16	0.11	0.13	8.82308e-08	6.72853e-07	7.97037e-08	1.53772e-07	2.6424e-08	0.356215	0.416674	0.352451	0.0413174	0.0167125	0.0124629
WBGene00000242	F20D12.3	bbs-2	0.01	0.01	0.01	0.02	0.02	0.02	0.02	0.02	0.01	0.02	0.69	0.11	0.69	0.53	0.49	0.11	0.07	0.05	1.16718e-07	1.57713e-07	1.69011e-07	1.51966e-07	7.06492e-07	0.446778	0.320385	0.281349	0.0233394	0.00625056	0.000523787
WBGene00000244	T25F10.5	bbs-8	0.01	0.02	0.01	0.03	0.03	0.03	0.03	0.03	0.02	0.43	0.85	0.51	0.74	0.75	0.85	0.51	0.36	0.46	2.61825e-07	1.29315e-06	4.81505e-07	3.30356e-07	0.185663	0.440618	0.461891	0.523686	0.247435	0.147712	0.187776
WBGene00000245	T13C5.5	bca-1	0.95	0.03	0.02	0.05	0.95	0.05	0.95	0.95	0.95	79.78	16.94	20.41	13.3	16.94	15.65	16.34	18.74	20.41	0.640845	6.93779e-07	6.78386e-07	1.73208e-07	74.8927	11.5354	15.0486	13.6731	14.1608	16.5154	17.6338
WBGene00000246	M7.3	bcc-1	0.01	0.01	0.01	0.02	0.02	0.02	0.02	0.02	0.01	0.4	5.18	1.52	3.69	5.18	3.52	1.52	1.43	1.24	1.66296e-07	1.14702e-07	1.2413e-07	2.7049e-07	0.190843	3.07331	4.45414	2.85119	1.08805	1.03478	0.786223
WBGene00000247	T19E7.3	bec-1	0.06	0.1	0.07	0.17	0.17	0.17	0.17	0.17	0.1	0.56	28.83	36.87	23.44	20.8	28.83	36.87	36.77	32.59	0.00022634	9.03932e-05	0.000480563	0.00129762	0.135005	21.2883	18.7242	25.1763	33.9678	33.8276	28.3484
WBGene00000248	C54C6.2	ben-1	0.08	0.02	0.01	0.04	0.08	0.04	0.08	0.08	0.08	1.59	123.01	29.73	113.54	104.25	123.01	29.54	29.73	28.4	0.0207286	1.86221e-07	3.28835e-07	2.43515e-07	1.04716	109.026	100.038	118.204	27.0545	27.3046	25.5898
WBGene00000249	T27F2.3	bir-1	0.19	0.11	0.08	0.29	0.29	0.29	0.29	0.29	0.19	5.7	44.46	90.99	44.46	37.67	41.64	90.99	80.62	80.96	0.0390755	0.000842463	0.000508128	0.0117624	3.95604	39.5824	33.5505	36.8779	83.1498	73.7491	72.497
WBGene00000250	C50B8.2	bir-2	0.02	0.03	0.02	0.05	0.05	0.05	0.05	0.05	0.03	24.43	14.58	57.53	14.39	10.67	14.58	57.53	52.32	47.69	1.6736e-07	1.23312e-07	4.81708e-07	3.29242e-06	21.7731	12.5215	9.18968	12.7273	53.5643	48.6006	43.2819
WBGene00000251	C09G5.6	bli-1	0.01	0.01	0.01	0.01	0.01	0.01	0.01	0.01	0.01	24.08	1.54	0.94	1.54	0.29	1.32	0.94	0.33	0.47	1.44728e-08	5.40095e-07	5.66397e-08	4.27912e-07	22.6026	1.19464	0.154017	1.00486	0.654113	0.179839	0.250122
WBGene00000252	F59E12.12	bli-2	2.39	0.04	0.02	0.06	2.39	0.06	2.39	2.39	2.39	64.06	3.93	0.97	3.93	0.26	2.59	0.97	0.36	0.61	1.84513	6.51592e-07	7.93661e-07	8.82074e-07	59.3355	2.92092	0.0596566	1.77876	0.480879	0.102647	0.169922
WBGene00000253	F56C11.1	bli-3	0.01	0.01	0.01	0.01	0.01	0.01	0.01	0.01	0.01	0.8	8.4	5.33	7.21	8.4	8.08	4.47	4.46	5.33	8.48185e-09	6.82443e-09	5.90925e-08	1.89141e-07	0.585545	6.6086	7.80472	7.45362	3.9783	3.96337	4.69762
WBGene00000254	K04F10.4	bli-4	0.22	0.11	0.08	0.19	0.22	0.19	0.22	0.22	0.22	17.11	73.2	91.72	61.66	58.13	73.2	91.72	83.18	90.42	0.138316	0.043765	0.0282178	0.0722816	15.7583	59.2099	55.9602	70.4203	88.5215	80.2057	86.6453
WBGene00000255	F45G2.5	bli-5	0.04	0.07	0.05	0.11	0.11	0.11	0.11	0.11	0.07	0.98	1.56	1.13	1.56	1.07	1	1.13	0.82	0.97	6.58762e-07	1.19261e-06	3.54748e-07	2.33968e-06	0.300669	0.776374	0.470799	0.410192	0.456701	0.266154	0.243568
WBGene00000256	Y73B6BL.34	bli-6	284.15	31.65	32.37	6.82	284.15	32.37	284.15	284.15	284.15	2515.08	84.54	43.22	52.8	84.54	36.92	17.16	25.91	43.22	278.23	29.0076	30.1021	5.28374	2484.86	49.1284	80.114	33.7793	14.8994	23.2212	38.8323
WBGene00000257	F23B12.8	bmk-1	0.05	0.03	0.02	0.04	0.05	0.04	0.05	0.05	0.05	3.24	43.29	42.29	41.99	32.57	43.29	42.29	41.55	39.82	0.0179099	0.00103348	0.000886904	0.00214841	2.69787	40.2019	31.0835	41.4427	40.3207	39.6276	37.5689
WBGene00000259	F13H8.10	bpl-1	0.04	0.37	0.04	0.08	0.37	0.37	0.08	0.37	0.37	6.42	15.82	21.57	15.82	12.8	13.56	21.57	20.82	18.44	0.0049559	0.203767	0.00297489	0.00718842	5.39856	14.418	11.5752	12.2244	19.8112	19.1569	16.4607
WBGene00000262	F54B11.6	bra-1	0.02	0.04	0.03	0.07	0.07	0.07	0.07	0.07	0.04	2.33	4.6	9.29	4.6	3.48	4.03	9.29	8.18	5.82	3.31885e-07	2.48756e-07	1.03948e-06	1.81273e-07	1.41745	3.40698	2.53411	2.89899	7.44926	6.53212	4.18381
WBGene00000263	F23H11.5		269.77	96.45	243.71	15.84	269.77	243.71	269.77	269.77	269.77	146.2	718.89	649	649.32	718.89	652.65	649	603.4	594.19	259.763	89.0414	233.633	12.0194	134.765	628.895	698.374	631.254	626.498	582.09	568.335
WBGene00000264	C36A4.8	brc-1	0.06	0.1	0.07	0.18	0.18	0.18	0.18	0.18	0.1	1.18	10.06	30.32	8.88	7.45	10.06	30.32	29.77	29.07	0.000166549	0.000416076	0.000221445	0.000679327	0.573161	7.45737	5.80825	8.02137	27.6125	27.413	24.9621
WBGene00000265	K04C2.4	brd-1	0.02	0.04	0.08	0.06	0.08	0.08	0.08	0.06	0.08	3.38	9.04	28.59	9.04	7.6	8.87	28.59	24.89	25.55	0.00106855	0.00150502	0.0232609	0.00296418	2.72513	8.05672	6.75483	7.87231	26.723	23.1819	23.4309
WBGene00000266	C53B4.7	bre-1	78.78	4.5	5.86	8.82	78.78	8.82	78.78	78.78	78.78	100.96	92.33	17.45	79.68	87.5	92.33	13.66	17.45	16.56	76.1447	3.67647	5.07815	7.36292	96.0496	75.7849	83.5502	87.8885	11.9772	15.5366	14.2718
WBGene00000267	Y39E4B.9	bre-2	0.06	0.11	0.08	0.18	0.18	0.18	0.18	0.18	0.11	0.41	4.56	2.59	4.56	3.77	4.44	1.48	2.59	2.22	0.00580236	0.0120962	0.00789383	0.0178241	0.137593	3.61735	2.96918	3.45102	0.904565	1.86293	1.40863
WBGene00000268	B0464.4	bre-3	0.01	0.03	0.02	0.04	0.04	0.04	0.04	0.04	0.03	5.23	57.65	42.46	49.09	48.82	57.65	39.13	38.76	42.46	0.000120642	3.23866e-05	0.000106597	0.000499042	4.25808	46.6699	46.4819	54.9654	36.6867	36.3706	39.4847
WBGene00000269	Y73E7A.7	bre-4	0.1	0.07	0.05	0.11	0.11	0.11	0.11	0.11	0.1	8.41	24.11	17.92	24.11	19.21	18.72	17.92	12.34	12.21	0.0160924	0.000213049	0.000153288	0.000736126	6.49283	21.3373	16.951	16.5003	15.9131	10.6881	9.99016
WBGene00000270	T12G3.8	bre-5	0.05	0.03	0.02	0.06	0.06	0.06	0.06	0.06	0.05	1.62	10.68	22.02	10.68	8.72	9.5	22.02	18.05	16.54	0.00698535	0.000206143	9.10598e-05	0.000542156	1.11297	9.4302	7.60836	8.29729	19.9286	16.1392	14.3747
WBGene00000271	F45E12.2	brf-1	0.01	0.01	0.01	0.02	0.02	0.02	0.02	0.02	0.01	2.68	7.66	38.35	7.14	6.53	7.66	37.38	38.35	35.39	9.16637e-09	3.55973e-07	4.40426e-08	8.81682e-07	2.15265	6.33215	5.80261	6.81525	35.377	36.3978	33.0856
WBGene00000272	F56A3.5	bro-1	0.05	0.09	0.06	0.15	0.15	0.15	0.15	0.15	0.09	0.13	1.65	0.23	1.65	1.48	1.21	0.23	0.21	0.16	6.80401e-07	4.8281e-06	4.05008e-07	2.12398e-07	1.51221e-06	0.712793	0.672831	0.446586	0.00116177	0.00063552	2.14084e-06
WBGene00000273	Y79H2A.1	brp-1	0.32	0.09	0.06	0.15	0.32	0.15	0.32	0.32	0.32	34.25	364.18	189.71	338.92	347.76	364.18	189.71	187.32	163.86	0.183847	0.0157578	0.00867233	0.0224973	31.52	331.323	340.684	356.045	183.667	181.747	157.562
WBGene00000274	F15D4.1	btf-1	0.01	0.01	0.01	0.01	0.01	0.01	0.01	0.01	0.01	0.1	4.66	18.86	4.66	4.37	4.5	18.86	16.09	16.96	1.76843e-08	7.53815e-08	2.22175e-08	3.03017e-07	0.0370641	4.19925	3.95042	4.0428	17.8752	15.1909	15.8741
WBGene00000275	R06C7.8	bub-1	1.21	2.25	0.52	0.04	2.25	2.25	1.21	2.25	2.25	35.22	57	84.12	55.75	47.09	57	84.12	80.18	76.15	1.02083	1.91088	0.379657	0.00231202	33.356	53.704	45.3063	54.818	81.2386	77.4693	73.1163
WBGene00000276	F57B9.5	byn-1	0.02	0.06	0.01	0.03	0.06	0.06	0.03	0.06	0.06	41.08	30.18	74.99	30.18	28.19	29.83	63.7	74.99	72	0.000109914	0.00227972	5.25002e-08	9.03266e-08	38.2844	28.0444	26.2205	27.6303	60.3149	71.4857	67.7279
WBGene00000277	C23H4.1	cab-1	0.89	3.51	0.18	0.83	3.51	3.51	0.89	3.51	3.51	8.79	104.79	41.48	97.07	104.79	103.12	38.14	41.48	40.68	0.681953	2.9618	0.084345	0.500836	7.6598	93.5921	101.335	99.5068	35.7131	39.0947	37.8195
WBGene00000279	F54D8.4	cah-1	0.03	0.03	0.02	0.05	0.05	0.05	0.05	0.05	0.03	1.98	2.58	2.28	2	2.36	2.58	1.72	1.78	2.28	0.00021527	9.40392e-08	7.86181e-07	6.37763e-07	1.26942	1.33548	1.68784	1.83627	1.10431	1.14337	1.44526
WBGene00000280	D1022.8	cah-2	0.36	0.03	0.02	0.04	0.36	0.04	0.36	0.36	0.36	1.3	2.05	0.69	1.78	2.05	1.7	0.69	0.68	0.58	0.186677	1.14127e-06	1.39088e-07	9.20842e-07	0.773737	1.19445	1.45305	1.12106	0.319324	0.333746	0.209503
WBGene00000281	K05G3.3	cah-3	0.02	0.03	0.02	0.05	0.05	0.05	0.05	0.05	0.03	4.26	60.3	37.89	57.06	60.3	55.89	29.14	34.14	37.89	1.37358e-07	1.95991e-07	1.20588e-06	8.6587e-07	3.2165	53.4152	56.7939	52.2015	26.3833	31.2678	34.1621
WBGene00000282	R01E6.3	cah-4	2.27	0.06	0.04	0.11	2.27	0.11	2.27	2.27	2.27	93.1	181.99	148.33	108.42	116.1	181.99	112.31	148.33	125.55	1.7662	0.000199991	0.000267373	0.000714674	86.8337	103.189	110.933	175.047	106.477	141.869	118.29
WBGene00000283	R173.1	cah-5	0.08	0.03	0.02	0.05	0.08	0.05	0.08	0.08	0.08	19.8	33.35	29.25	24.52	33.35	31.67	21.96	27.63	29.25	0.0133877	1.78766e-07	2.91788e-08	9.46005e-08	17.4687	22.2239	30.792	28.9449	19.5953	24.9697	25.9482
WBGene00000284	T28F2.3	cah-6	0.02	0.04	0.02	0.06	0.06	0.06	0.06	0.06	0.04	0.05	8.36	1.75	5.6	8.36	6.75	1.59	1.63	1.75	4.5425e-07	1.60772e-07	1.32941e-06	2.07656e-06	1.88256e-06	4.38901	6.92975	5.41136	0.960655	0.990569	0.933848
WBGene00000285	C13C12.1	cal-1	0.06	0.1	0.07	0.16	0.16	0.16	0.16	0.16	0.1	2.11	16.2	7.52	12.63	16.2	13.86	3.92	6.93	7.52	0.000416491	0.000933514	0.000366255	0.0019345	1.2329	10.5934	13.9929	11.6202	2.72622	5.37276	5.53786
WBGene00000286	C18E9.1	cal-2	0.03	0.05	0.03	0.08	0.08	0.08	0.08	0.08	0.05	5.86	11.23	8.74	10.31	10	11.23	6.47	7.99	8.74	4.90027e-08	1.43302e-06	1.77073e-07	6.50995e-07	4.28367	8.40764	8.25454	9.19345	4.90292	6.23027	6.62061
WBGene00000287	M02B7.6	cal-3	0.06	0.1	0.07	0.17	0.17	0.17	0.17	0.17	0.1	0.15	4.82	2.67	4.63	3.69	4.82	2.67	2.56	1.56	0.000306708	0.000568595	0.000479197	0.000860681	0.000857992	3.2854	2.62157	3.42887	1.66864	1.59328	0.710839
WBGene00000288	T07G12.1	cal-4	0.06	0.1	0.07	4.02	4.02	4.02	4.02	4.02	0.1	3.01	11.17	2.67	8.13	11.17	10.65	2.01	2.67	2.56	0.00223753	0.00358279	0.00241287	2.64411	1.98512	6.50637	9.5164	8.76045	1.24074	1.73914	1.5146
WBGene00000289	C01G6.8	cam-1	0.01	0.02	0.02	0.04	0.04	0.04	0.04	0.04	0.02	0.12	7.98	36.64	6.26	6.47	7.98	36.64	30.29	32.19	0.000433307	0.00114047	0.00100084	0.002218	0.0326794	5.55139	5.7814	7.16344	34.7088	28.5597	30.0371
WBGene00000292	D2024.6	cap-1	0.31	0.29	0.02	0.09	0.31	0.29	0.31	0.31	0.31	19.35	54.38	104.22	54.2	53.58	54.38	104.22	96.36	101.24	0.153197	0.105461	1.18004e-07	0.000309065	17.1792	50.8794	50.4279	50.9336	99.0838	91.7503	95.2334
WBGene00000293	M106.5	cap-2	0.07	0.02	0.01	0.03	0.07	0.03	0.07	0.07	0.07	44.2	59.95	102.75	58.92	58.2	59.95	102.75	98.18	93.09	0.0150019	5.46094e-08	6.57107e-07	3.74449e-07	41.1617	55.6029	55.2159	56.5967	98.1263	93.8119	87.9821
WBGene00000294	F41G4.2	cas-1	1.03	0.08	0.03	0.06	1.03	0.08	1.03	1.03	1.03	128.5	51.26	56.27	46.88	47.26	51.26	56.27	50.9	52.26	0.7837	0.0147531	0.000893117	0.00264226	123.614	44.2753	44.8221	48.5211	53.2664	48.0604	48.8011
WBGene00000295	W01C8.6	cat-1	0.02	0.03	0.02	0.05	0.05	0.05	0.05	0.05	0.03	0.97	10.12	0.63	7.36	10.12	7.83	0.37	0.63	0.61	7.78607e-05	0.000254682	0.000174603	0.000526498	0.588498	6.40371	9.02916	6.80816	0.159092	0.347251	0.290273
WBGene00000296	B0432.5	cat-2	0.03	0.05	0.04	0.09	0.09	0.09	0.09	0.09	0.05	0.23	2.09	0.61	1.24	2.09	1.31	0.47	0.43	0.61	0.000862813	0.00258471	0.0016337	0.0044428	0.0625577	0.829316	1.57942	0.883545	0.218135	0.203364	0.268088
WBGene00000298	F32G8.6	cat-4	0.76	0.04	3.05	0.06	3.05	3.05	3.05	0.76	3.05	121.85	84.48	74.36	66.15	72.79	84.48	54.5	74.36	73.26	0.462322	9.13149e-07	2.34873	4.54215e-06	115.147	61.7458	68.4026	79.4306	50.3994	69.6182	67.4234
WBGene00000301	T13F2.8	cav-1	0.07	0.13	0.09	0.21	0.21	0.21	0.21	0.21	0.13	18.38	12.45	101.11	3.45	2.14	12.45	88.78	101.11	92.73	0.00226851	0.00651429	0.00411379	0.00789806	15.9054	2.45598	1.40811	10.4602	83.0023	94.9915	85.9533
WBGene00000302	C56A3.7	cav-2	0.09	0.16	0.11	0.27	0.27	0.27	0.27	0.27	0.16	0.38	2.26	6.03	1.89	2.23	2.26	6.03	4.59	5.15	0.00751779	0.0117021	0.0101916	0.0212323	0.0809613	1.1421	1.55374	1.51503	4.2947	3.36729	3.48474
WBGene00000308	C04A11.t1		2.02	3.32	2.39	5.45	5.45	5.45	5.45	5.45	3.32	6.2	5.27	8.19	5.01	4.56	5.27	5.88	5.52	8.19	2.46802e-05	3.89163e-05	6.24562e-05	4.21318e-05	4.00372e-05	0.000122815	4.34322e-05	0.000217183	9.44274e-06	0.000201357	1.71692e-05
WBGene00000310	C05C9.t1		2.24	3.67	2.65	6.03	6.03	6.03	6.03	6.03	3.67	6.87	5.83	9.07	5.54	5.04	5.83	6.51	6.11	9.07	5.86329e-06	0.000136107	7.82611e-05	4.1595e-05	8.50615e-05	0.000234594	1.86629e-07	0.000193203	6.28159e-06	4.88575e-05	4.53505e-05
WBGene00000311	C05C9.t2		2.24	3.67	2.65	6.03	6.03	6.03	6.03	6.03	3.67	6.87	5.83	9.07	5.54	5.04	5.83	6.51	6.11	9.07	0.000209356	2.73385e-05	1.17579e-05	9.83031e-05	9.49001e-05	5.89167e-05	0.00034626	0.000369259	4.17303e-05	0.000242001	0.000484358
WBGene00000366	R10E11.1	cbp-1	0.14	0.01	0.01	0.02	0.14	0.02	0.14	0.14	0.14	0.58	14.53	41.85	11.92	11.75	14.53	41.85	31.63	33.19	0.0944221	0.00141098	0.000320372	0.000773691	0.42441	11.2985	11.1285	13.7833	40.5589	30.5136	31.8191
WBGene00000367	C54D2.5	cca-1	0.01	0.02	0.02	0.04	0.04	0.04	0.04	0.04	0.02	0.21	2.44	1.7	2.19	2.44	2.22	1.14	1.24	1.7	0.00197178	0.00286543	0.0022467	0.00570438	0.12007	1.9075	2.15056	1.93601	0.930359	1.01793	1.38131
WBGene00000368	T28F2.5	ccb-1	0.01	0.01	0.01	0.02	0.02	0.02	0.02	0.02	0.01	0.02	6.69	3.44	6.1	6.69	5.79	2.96	3.44	2.77	1.39551e-07	1.69669e-07	6.47677e-08	2.30623e-07	8.40185e-08	5.25645	5.85557	4.95088	2.34165	2.77392	2.04869
WBGene00000369	Y56A3A.20	ccf-1	0.05	0.05	0.02	0.04	0.05	0.05	0.05	0.05	0.05	6.32	47.34	145.17	47.34	41.77	44.69	145.17	123.37	112.16	0.00598099	0.000325	1.03763e-07	3.0578e-08	5.10518	44.3501	39.1616	41.731	139.522	118.296	106.057
WBGene00000370	Y73F8A.6	ccg-1	0.02	0.06	0.02	0.31	0.31	0.31	0.31	0.31	0.06	17.52	206.83	84.69	181.39	206.83	159.38	76.99	84.69	70.63	5.12252e-09	0.000471556	2.14008e-09	0.0566621	15.2148	174.867	200.066	153.096	72.3431	79.9279	65.4547
WBGene00000371	F26E4.9	cco-1	334.75	107.18	37.78	56.52	334.75	107.18	334.75	334.75	334.75	334.34	649.58	606.21	649.58	582.45	496.66	606.21	505.39	476.99	325.637	100.586	34.5237	50.4203	319.758	630.065	565.036	479.374	586.16	487.283	456.217
WBGene00000372	T10B9.10	cyp-13A7	0.02	0.02	0.01	0.03	0.03	0.03	0.03	0.03	0.02	0.03	0.08	0.05	0.08	0.02	0.06	0.05	0.03	0.04	0.000175567	2.20426e-09	2.53179e-07	4.58044e-07	6.03144e-07	0.0049513	2.78048e-07	0.000190322	0.000593549	4.40954e-08	3.43289e-06
WBGene00000373	F08F3.7	cyp-14A5	0.01	0.02	0.01	0.03	0.03	0.03	0.03	0.03	0.02	0.06	8.12	5.65	7.55	8.12	6.78	5.1	5.65	3.55	1.49712e-08	2.09895e-07	1.52987e-08	8.86e-07	0.000449958	6.46719	7.06917	5.74423	4.17881	4.68799	2.6355
WBGene00000375	ZK177.5	cyp-44A1	0.02	0.03	0.02	0.05	0.05	0.05	0.05	0.05	0.03	0.08	8.31	29.47	8.07	7.68	8.31	27	28.8	29.47	0.000184568	0.000119561	6.58039e-05	0.000253749	0.00316084	7.02439	6.73337	7.20905	24.8917	26.7461	26.8838
WBGene00000376	ZC518.3	ccr-4	1.28	3.97	0.12	0.12	3.97	3.97	1.28	3.97	3.97	14.5	46.18	170.76	35.74	36.7	46.18	170.76	150.63	162.75	1.05684	3.46016	0.0500464	0.0220805	13.181	33.496	34.5798	43.5399	165.12	145.484	156.768
WBGene00000377	T05C12.7	cct-1	206.77	131.08	253.14	57.69	253.14	253.14	253.14	206.77	253.14	1348.47	82.13	294.81	75.75	81.35	82.13	294.81	272.54	273.88	203.333	127.623	248.979	54.6381	1332.67	72.6386	78.2248	78.7963	287.898	266.275	265.941
WBGene00000378	T21B10.7	cct-2	0.35	0.77	0.01	0.02	0.77	0.77	0.35	0.77	0.77	107.15	91.97	267.58	91.97	79.81	91.95	267.58	236.83	243.33	0.22263	0.52077	1.68836e-07	1.01457e-07	103.085	88.674	76.8586	88.4833	261.128	231.116	236.077
WBGene00000379	K01C8.10	cct-4	60.19	90.26	35.24	127.58	127.58	127.58	127.58	127.58	90.26	1378.86	150.74	303.23	137.21	129.44	150.74	303.23	267.96	276.91	58.3991	87.2902	33.6571	122.979	1363.26	132.833	125.477	146.152	296.199	261.741	269.061
WBGene00000380	C07G2.3	cct-5	0.29	1.58	0.09	0.24	1.58	1.58	0.29	1.58	1.58	324.81	152.04	440.01	137.69	142.48	152.04	440.01	392.79	398.88	0.159068	1.15186	0.0212741	0.0631974	316.491	132.558	137.604	146.83	431.335	383.949	387.5
WBGene00000381	F01F1.8	cct-6	0.07	0.23	0.04	0.1	0.23	0.23	0.1	0.23	0.23	18.98	95.85	256.63	83.45	87.75	95.85	256.63	245.77	239.28	0.0213908	0.102889	0.00376337	0.00899933	17.2416	80.3268	84.469	92.2208	250.406	239.8	231.966
WBGene00000382	C43E11.10	cdc-6	1.13	0.16	0.25	0.42	1.13	0.42	1.13	1.13	1.13	6.39	8.93	60.91	7.66	7.49	8.93	57.78	60.91	57.97	0.886226	0.0536267	0.133939	0.186372	5.37361	6.66987	6.56596	7.81765	54.749	57.9221	54.208
WBGene00000383	C17G10.4	cdc-14	0.11	0.06	0.04	0.09	0.11	0.09	0.11	0.11	0.11	13.23	20.04	82.61	16.79	17.21	20.04	82.61	76.75	76.61	0.0551061	0.0106464	0.00797117	0.0165799	12.1124	15.5652	16.0649	18.6921	79.6016	74.055	73.231
WBGene00000386	K06A5.7	cdc-25.1	0.91	0.48	0.02	0.04	0.91	0.48	0.91	0.91	0.91	49.28	18.45	128.57	16.45	15.56	18.45	128.57	121.48	124.77	0.714428	0.309759	0.00013029	0.00027454	46.7163	15.1985	14.3638	17.008	124.588	117.699	120.269
WBGene00000387	F16B4.8	cdc-25.2	0.11	0.01	0.01	0.02	0.11	0.02	0.11	0.11	0.11	0.09	2.79	29.84	1.12	1.2	2.79	29.84	25.34	25.65	0.041291	7.0745e-08	2.43089e-07	3.60258e-08	0.00813885	0.780627	0.862161	2.24142	27.7297	23.4543	23.438
WBGene00000388	ZK637.11	cdc-25.3	0.02	0.03	0.02	0.05	0.05	0.05	0.05	0.05	0.03	0.31	0.32	51.83	0.15	0.27	0.32	51.63	51.83	43.2	8.13796e-07	5.44969e-07	1.47673e-07	7.59234e-07	0.0696453	0.0127767	0.0715411	0.0900455	47.7268	48.1172	39.0714
WBGene00000389	R05H5.2	cdc-25.4	1.64	0.04	0.03	0.07	1.64	0.07	1.64	1.64	1.64	2.89	36.39	0.65	36.39	27.93	35.75	0.29	0.65	0.4	1.15008	3.3468e-07	1.18193e-07	4.67783e-06	1.87753	33.0409	25.1093	32.3448	0.0472468	0.240391	0.049415
WBGene00000390	R07G3.1	cdc-42	0.02	0.03	0.02	0.05	0.05	0.05	0.05	0.05	0.03	1.55	107.02	205.45	104.12	100.81	107.02	201.39	194.59	205.45	6.7265e-07	1.08949e-06	3.59517e-07	2.72877e-06	0.908789	99.101	96.1082	101.716	193.747	187.327	196.101
WBGene00000391	C47D2.2	cdd-1	1.07	0.04	0.03	0.07	1.07	0.07	1.07	1.07	1.07	4.13	33.62	11.67	33.41	33.62	27.17	8.65	11.67	8.43	0.697748	1.41268e-06	2.13468e-06	5.75914e-07	2.97101	30.226	30.7487	24.2817	6.94483	9.77064	6.52826
WBGene00000392	F49E8.4	cdd-2	0.04	0.19	0.04	0.11	0.19	0.19	0.11	0.19	0.19	15.14	38.06	83.36	38.06	32.31	35.49	83.36	71.51	71.15	2.03655e-07	0.00875527	6.96158e-07	1.11952e-06	12.2618	34.0428	28.7207	31.4235	76.7098	65.7055	63.9818
WBGene00000393	C15B12.7	cdf-1	0.01	0.03	0.02	0.04	0.04	0.04	0.04	0.04	0.03	0.2	12.62	13.44	11.44	12.25	12.62	13.44	12.36	13.03	8.12895e-05	0.000426068	7.36326e-05	5.98278e-05	0.0580745	10.274	11.1213	11.4207	12.0874	11.1208	11.4744
WBGene00000395	ZK112.7	cdh-3	0.01	0.01	0.01	0.01	0.01	0.01	0.01	0.01	0.01	0.03	0.22	0.92	0.1	0.1	0.22	0.87	0.74	0.92	1.28589e-08	1.35344e-07	2.38678e-08	1.27588e-07	0.00731009	0.0607797	0.061315	0.149117	0.725811	0.614443	0.746201
WBGene00000396	F25F2.2	cdh-4	0.01	0.01	0.01	0.01	0.01	0.01	0.01	0.01	0.01	0.1	2.78	18.1	2.08	2.02	2.78	18.1	12.17	12.16	3.69599e-05	2.84806e-05	2.03294e-05	5.90564e-05	0.0410009	1.81261	1.77174	2.45419	17.2323	11.446	11.3122
WBGene00000397	F08B4.2	cdh-5	0.01	0.02	0.02	0.04	0.04	0.04	0.04	0.04	0.02	0.04	0.75	0.52	0.39	0.48	0.75	0.52	0.5	0.5	0.00125069	0.00230864	0.00182205	0.00408314	0.00458353	0.252094	0.334109	0.549812	0.347969	0.33687	0.304132
WBGene00000399	R05H10.6	cdh-7	0.01	0.01	0.01	0.01	0.01	0.01	0.01	0.01	0.01	0.45	0.72	0.18	0.42	0.52	0.72	0.18	0.08	0.09	1.39054e-08	1.26882e-07	5.4446e-09	3.68515e-07	0.293704	0.277041	0.372476	0.532095	0.0878541	0.0245799	0.0218223
WBGene00000401	F59C12.1	cdh-9	0.01	0.01	0.01	0.02	0.02	0.02	0.02	0.02	0.01	0.02	0.69	0.71	0.68	0.4	0.69	0.41	0.71	0.57	3.76436e-08	4.27194e-07	2.05939e-07	2.28572e-07	1.95295e-07	0.421476	0.205851	0.426018	0.202701	0.436723	0.274872
WBGene00000402	C45G7.5	cdh-10	0.01	0.01	0.01	0.01	0.01	0.01	0.01	0.01	0.01	0.01	0.75	0.21	0.48	0.37	0.75	0.21	0.15	0.17	1.60615e-07	5.86348e-08	4.12562e-08	2.9388e-08	2.72066e-08	0.340573	0.25225	0.582258	0.11379	0.0766355	0.0765315
WBGene00000403	B0034.3	casy-1	0.04	0.08	0.05	0.13	0.13	0.13	0.13	0.13	0.08	0.19	51.75	21.92	37.84	46.6	51.75	19.97	20.05	21.92	0.00129718	0.00243124	0.0015576	0.00282378	0.0225748	34.6808	43.4365	48.0231	17.6557	17.5774	18.8904
WBGene00000405	T05G5.3	cdk-1	4.43	4.41	5.68	1.53	5.68	5.68	5.68	4.43	5.68	162.7	54.56	220.1	54.56	45.96	52.79	220.1	202.59	197.91	3.78356	3.56011	4.85229	0.922131	155.396	51.1887	43.0879	49.4059	212.708	195.848	189.559
WBGene00000406	F18H3.5	cdk-4	0.03	0.05	0.03	0.08	0.08	0.08	0.08	0.08	0.05	0.15	0.99	11	0.86	0.99	0.86	11	10.53	10.04	0.000236114	0.000177353	0.000238107	0.000580501	0.0159539	0.481542	0.597428	0.470331	9.44146	9.01138	8.24373
WBGene00000407	T27E9.3	cdk-5	33.8	4.2	17.7	1.97	33.8	17.7	33.8	33.8	33.8	92.49	28.38	49.9	21.67	20.77	28.38	49.9	48.52	49.3	31.9294	3.32198	16.1465	1.22061	87.222	19.4428	18.6948	25.7944	46.2754	45.1551	44.985
WBGene00000408	Y39G10AL.3	cdk-7	0.1	0.05	0.03	0.08	0.1	0.08	0.1	0.1	0.1	15.36	26.04	68.89	24.81	21.88	26.04	68.89	66.84	65.19	0.0227298	3.83383e-05	0.000290129	0.000644239	13.4385	22.56	19.8784	23.733	64.8976	63.0141	60.5712
WBGene00000409	F39H11.3	cdk-8	4.06	0.01	0.02	0.02	4.06	0.02	4.06	4.06	4.06	9.66	9.36	44.25	7.34	8.01	9.36	44.25	37.16	36.74	3.60643	1.85496e-08	5.64683e-05	6.35565e-07	8.45741	6.39255	7.05437	8.28941	41.7718	34.9601	34.0394
WBGene00000410	H25P06.2	cdk-9	0.02	0.04	0.03	0.07	0.07	0.07	0.07	0.07	0.04	4.34	35.19	30.36	35.19	30.73	34.48	30.36	28.32	26.87	8.73464e-05	0.000212962	0.000132827	0.000484302	3.44472	32.7666	28.6531	32.1541	28.0052	26.0921	24.2477
WBGene00000411	R06F6.1	cdl-1	1.81	0.2	0.13	0.36	1.81	0.36	1.81	1.81	1.81	230.82	26.38	180.55	23.32	20.3	26.38	180.55	173.6	167.77	1.46858	0.0684764	0.0409359	0.131384	224.175	21.4482	18.5631	24.3703	174.784	168.292	161.232
WBGene00000412	F35E8.11	cdr-1	0.11	0.04	0.03	0.07	0.11	0.07	0.11	0.11	0.11	1.21	2.59	1.19	2.59	1.68	1.47	0.8	0.6	1.19	0.0166052	1.02095e-06	2.9712e-07	4.90565e-06	0.633741	1.76891	1.0472	0.881645	0.337454	0.221998	0.535113
WBGene00000413	Y54E10A.15	cdt-1	0.08	0.01	0.01	0.02	0.08	0.02	0.08	0.08	0.08	0.05	3.43	35.08	3.05	2.49	3.43	35.08	31.58	30.06	0.0312666	3.02503e-07	2.44272e-07	1.07499e-07	0.00239268	2.5268	2.04671	2.86193	33.193	29.8277	27.908
WBGene00000414	ZK1236.2	cec-1	0.01	0.03	0.02	0.04	0.04	0.04	0.04	0.04	0.03	0.67	12.66	20.57	12.57	12.47	12.66	18.97	20.57	18.56	8.84807e-08	1.8179e-06	6.46768e-07	8.77853e-07	0.300859	10.9871	10.9621	11.0392	16.8586	18.4796	16.1352
WBGene00000415	Y47H9C.4	ced-1	0.05	0.06	0.04	0.09	0.09	0.09	0.09	0.09	0.06	0.1	21.97	39.99	21.97	18.43	20.91	39.99	30.62	26.45	0.00982556	0.00306583	0.00248559	0.00632326	0.00895534	20.3395	17.1494	19.4489	38.0375	28.9269	24.6198
WBGene00000416	Y41D4B.13	ced-2	0.13	0.22	0.16	0.37	0.37	0.37	0.37	0.37	0.22	1.89	16.73	73.27	16.73	13.37	15.05	73.27	65.54	65.01	0.00581694	0.00781695	0.00570403	0.015649	0.968743	14.4577	11.3483	12.4126	68.6754	61.2184	59.6456
WBGene00000417	C48D1.2	ced-3	0.03	0.05	0.04	0.09	0.09	0.09	0.09	0.09	0.05	0.17	15.42	107.69	14.71	13.01	15.42	107.69	84.26	91.26	0.000157089	9.78132e-05	0.000159447	0.000386876	0.0347628	12.551	11.1368	13.4002	101.688	78.9604	84.1821
WBGene00000418	C35D10.9	ced-4	0.02	0.03	0.02	0.05	0.05	0.05	0.05	0.05	0.03	4.67	8.16	29.71	8.16	6.27	7.45	29.71	27.98	26.47	9.38968e-05	0.00033946	7.93329e-05	0.000266397	3.81258	7.17261	5.45634	6.46319	27.5771	26.0207	24.0979
WBGene00000419	C02F4.1	ced-5	0.01	0.01	0.01	0.01	0.01	0.01	0.01	0.01	0.01	0.7	11.88	28.59	10.57	9.66	11.88	28.59	24.4	25.9	2.55329e-08	4.57963e-08	5.48956e-08	1.42719e-07	0.527336	9.92721	9.06522	11.1824	27.431	23.3806	24.6145
WBGene00000420	F56D2.7	ced-6	0.07	0.01	0.01	0.02	0.07	0.02	0.07	0.07	0.07	13.36	10.2	42.65	10.2	10.01	9.77	42.65	37.08	35.17	0.00460046	7.54616e-08	4.4962e-07	1.08553e-06	11.7158	9.05569	8.93252	8.67075	40.0776	34.7891	32.5561
WBGene00000421	C48B4.4	ced-7	0.02	0.02	0.01	0.03	0.03	0.03	0.03	0.03	0.02	4.72	14.02	44.81	12.12	11.87	14.02	44.81	37.34	39.15	0.00318381	0.00131053	0.00121918	0.00314216	4.23712	11.4143	11.1982	13.2379	43.3469	36.0308	37.4907
WBGene00000422	F08F1.5	ced-8	0.01	0.02	0.01	0.03	0.03	0.03	0.03	0.03	0.02	0.03	0.22	6.23	0.21	0.15	0.22	6.23	3.79	3.48	2.1326e-08	8.70263e-07	3.97576e-07	2.8623e-07	1.67836e-06	0.0624366	0.0362367	0.0625731	5.21472	3.00015	2.56512
WBGene00000423	T07C4.8	ced-9	0.01	0.02	0.02	0.04	0.04	0.04	0.04	0.04	0.02	1.19	11.44	80.17	11.2	11.44	10.01	80.17	73.33	59.93	1.45802e-08	1.67985e-07	1.14169e-07	2.42652e-07	0.688803	9.77153	10.0352	8.58361	75.9238	69.3246	55.609
WBGene00000424	C09G12.8	ced-10	0.04	0.11	0.05	0.11	0.11	0.11	0.11	0.11	0.11	0.25	25.23	47.78	25.23	21.51	20.38	47.78	37.79	35	2.24924e-05	0.00851365	0.000145092	4.34019e-05	0.0442785	22.3246	19.2008	18.2116	43.6122	34.4687	31.4646
WBGene00000425	ZK512.3	ced-11	0.01	0.01	0.01	0.01	0.01	0.01	0.01	0.01	0.01	0.11	1.51	1.36	1.13	1.28	1.51	1.36	1.04	1.22	1.4505e-07	8.52737e-08	9.39612e-08	5.94391e-08	0.037906	0.886368	1.04046	1.22076	1.08674	0.796485	0.90585
WBGene00000426	Y106G6E.5	ced-12	0.02	0.02	0.02	0.03	0.03	0.03	0.03	0.03	0.02	7.49	13.51	39.05	12.52	10.04	13.51	39.05	35.33	36.8	0.00105208	4.04401e-05	0.000634399	0.000205432	6.52559	11.5012	9.10515	12.406	36.8796	33.3163	34.3329
WBGene00000427	R09F10.9	ced-13	0.07	0.11	0.08	0.19	0.19	0.19	0.19	0.19	0.11	0.19	0.13	0.21	0.13	0.12	0.13	0.15	0.14	0.21	1.50682e-06	1.63154e-06	3.07685e-06	4.15501e-06	1.61375e-06	3.99702e-06	1.52672e-06	2.54319e-06	9.62345e-06	6.55967e-06	4.61591e-06
WBGene00000428	F16H11.4	ceh-1	0.04	0.07	0.05	0.12	0.12	0.12	0.12	0.12	0.07	0.85	0.58	1.17	0.48	0.43	0.58	0.19	0.35	1.17	7.9151e-07	3.18733e-06	2.74443e-06	1.58934e-06	0.220571	0.0896099	0.0865595	0.135406	0.00215942	0.0281326	0.347513
WBGene00000429	C27A12.5	ceh-2	0.03	0.05	0.03	0.07	0.07	0.07	0.07	0.07	0.05	0.13	0.68	0.41	0.3	0.68	0.47	0.41	0.17	0.33	3.79075e-07	1.61564e-07	5.68887e-07	4.95626e-06	0.000930352	0.0549876	0.290111	0.148804	0.092519	0.00971313	0.0356216
WBGene00000430	C16C2.1	ceh-5	0.05	0.08	0.05	0.13	0.13	0.13	0.13	0.13	0.08	0.34	0.8	2.64	0.6	0.8	0.71	0.95	1.73	2.64	2.5432e-07	3.48897e-06	3.02665e-08	1.83875e-06	0.0173676	0.139163	0.271399	0.190292	0.288151	0.820545	1.22347
WBGene00000431	K02B12.1	ceh-6	0.01	0.02	0.01	0.03	0.03	0.03	0.03	0.03	0.02	0.03	2.23	0.65	1.43	1.93	2.23	0.58	0.36	0.65	2.19641e-07	8.36925e-08	1.30539e-07	2.92618e-08	1.43903e-06	0.979809	1.43568	1.67283	0.288542	0.141236	0.294528
WBGene00000432	C34C6.8	ceh-7	0.15	0.24	0.18	0.4	0.4	0.4	0.4	0.4	0.24	0.45	2.51	0.49	2.43	1.9	2.51	0.36	0.33	0.49	2.59381e-06	6.46679e-06	4.2049e-07	2.54621e-06	7.85018e-06	0.66617	0.447499	0.70404	7.55111e-06	1.70555e-06	1.13499e-05
WBGene00000433	ZK265.4	ceh-8	0.02	0.04	0.02	0.06	0.06	0.06	0.06	0.06	0.04	0.53	1.32	0.27	0.83	1.32	1.13	0.05	0.09	0.27	7.09696e-07	3.74851e-06	8.90051e-08	3.31394e-07	0.164054	0.406678	0.790921	0.619841	3.58771e-07	0.000745894	0.0259523
WBGene00000434	Y65B4BR.9	ceh-9	0.06	0.1	0.07	0.17	0.17	0.17	0.17	0.17	0.1	0.64	1.25	1.07	1.25	1.13	0.47	1.07	0.38	0.74	1.24944e-08	8.4942e-07	6.86297e-07	7.64876e-07	0.0677793	0.423646	0.401989	0.0489743	0.294289	0.0116761	0.062035
WBGene00000435	W03A3.1	ceh-10	0.02	0.03	0.02	0.05	0.05	0.05	0.05	0.05	0.03	0.41	0.47	0.59	0.47	0.45	0.41	0.51	0.24	0.59	9.19179e-08	9.74465e-07	3.81282e-07	1.13793e-07	0.122738	0.180758	0.182461	0.138761	0.179838	0.0450761	0.19034
WBGene00000436	F33D11.4	ceh-12	0.05	0.08	0.05	0.13	0.13	0.13	0.13	0.13	0.08	0.35	0.36	0.42	0.17	0.23	0.36	0.1	0.28	0.42	6.4212e-07	1.87016e-08	3.97934e-07	2.06383e-07	0.0133571	0.00140334	0.0139401	0.0388356	1.14172e-06	0.0115339	0.0169382
WBGene00000437	R13A5.5	ceh-13	0.02	0.03	0.02	0.05	0.05	0.05	0.05	0.05	0.03	0.23	4.48	5.08	4.48	3.69	3.71	4.54	4.43	5.08	9.06665e-08	5.66998e-07	1.07705e-07	1.15862e-07	0.035899	3.49649	2.85357	2.75269	3.47315	3.39503	3.77773
WBGene00000438	F46C8.5	ceh-14	0.02	0.03	0.02	0.05	0.05	0.05	0.05	0.05	0.03	0.47	0.74	1.71	0.56	0.74	0.74	1.1	1.36	1.71	1.00439e-06	3.39888e-07	1.18922e-06	4.48907e-07	0.15021	0.242164	0.387861	0.357637	0.578265	0.811446	0.966982
WBGene00000439	C13G5.1	ceh-16	0.08	0.14	0.1	0.23	0.23	0.23	0.23	0.23	0.14	0.6	0.77	1.05	0.37	0.53	0.77	1.05	0.9	0.75	0.000474057	0.00115444	0.000630624	0.000919622	0.123801	0.0591599	0.143796	0.260221	0.384693	0.312346	0.135335
WBGene00000440	D1007.1	ceh-17	0.03	0.05	0.04	0.09	0.09	0.09	0.09	0.09	0.05	0.31	0.32	0.29	0.18	0.32	0.25	0.28	0.07	0.29	5.40821e-07	7.75042e-08	1.27506e-06	2.29986e-06	0.037373	0.0076279	0.0674087	0.026347	0.0299413	1.30044e-06	0.0114753
WBGene00000441	ZC64.3	ceh-18	0.03	0.05	0.03	0.08	0.08	0.08	0.08	0.08	0.05	0.29	8.11	4.51	6.24	8.11	5.93	3.59	4.11	4.51	0.000835918	0.00179272	0.00159169	0.00238207	0.120759	5.40401	7.2702	5.14192	2.87068	3.39468	3.65985
WBGene00000442	F20D12.6	ceh-19	0.08	0.14	0.1	0.23	0.23	0.23	0.23	0.23	0.14	0.43	3.29	2.16	3.29	3.06	2.48	1.36	2.16	1.04	0.000465638	0.00135687	0.00044509	0.00114771	0.0459839	2.02712	1.93786	1.45479	0.606202	1.14262	0.304501
WBGene00000443	F31E3.1	ceh-20	0.01	0.02	0.02	0.04	0.04	0.04	0.04	0.04	0.02	0.23	13.24	17.35	11.5	12.06	13.24	14.9	17.35	16.38	2.3649e-07	9.71331e-08	2.30816e-07	1.57836e-08	0.0439762	10.013	10.6213	11.5809	13.0705	15.4499	14.1189
WBGene00000444	T26C11.6	ceh-21	0.01	0.01	0.01	0.02	0.02	0.02	0.02	0.02	0.01	15.44	0.84	11.09	0.78	0.69	0.84	11.09	8.82	7.83	3.8526e-08	4.40379e-08	1.61823e-07	5.04468e-07	14.1295	0.539467	0.477679	0.588401	10.047	7.92509	6.78789
WBGene00000445	F29F11.5	ceh-22	0.05	0.09	0.06	0.15	0.15	0.15	0.15	0.15	0.09	2.37	1.36	0.74	1.04	1.36	1.06	0.33	0.52	0.74	0.00182837	0.00390113	0.00305711	0.0072705	1.4721	0.571305	0.811805	0.569144	0.0843613	0.209863	0.294834
WBGene00000446	ZK652.5	ceh-23	0.02	0.03	0.02	0.05	0.05	0.05	0.05	0.05	0.03	0.19	0.51	0.5	0.27	0.51	0.44	0.31	0.17	0.5	5.45714e-07	1.91755e-07	3.15087e-07	1.84315e-07	0.0218233	0.0627064	0.221012	0.15619	0.0757859	0.0165288	0.127817
WBGene00000447	F55B12.1	ceh-24	0.02	0.04	0.03	0.07	0.07	0.07	0.07	0.07	0.04	0.06	0.41	0.52	0.32	0.41	0.28	0.42	0.2	0.52	5.45973e-07	9.80871e-07	6.41264e-07	1.2013e-06	4.58067e-07	0.0792606	0.134573	0.0540027	0.12259	0.0219324	0.129132
WBGene00000448	K12H4.1	pros-1	0.01	0.01	0.01	0.02	0.02	0.02	0.02	0.02	0.01	0.67	3.23	0.96	2.68	2.91	3.23	0.96	0.65	0.91	3.14444e-07	9.72183e-08	1.56158e-07	5.85506e-07	0.398015	2.15801	2.39028	2.65241	0.639065	0.397089	0.542271
WBGene00000449	F46F3.1	ceh-27	0.07	0.12	0.08	0.2	0.2	0.2	0.2	0.2	0.12	0.18	1.63	2.46	1.21	1.47	1.63	2.3	2.11	2.46	0.000679104	0.000717501	0.000390195	0.000702577	0.00044925	0.5801	0.794362	0.866515	1.26584	1.23493	1.38373
WBGene00000450	K03A11.3	ceh-28	0.03	0.05	0.04	0.09	0.09	0.09	0.09	0.09	0.05	0.08	0.06	0.1	0.06	0.05	0.06	0.07	0.07	0.1	4.44724e-09	4.40039e-08	1.6898e-07	4.16899e-07	1.09633e-06	8.88836e-07	1.39778e-06	3.36517e-06	1.95683e-06	9.21642e-07	4.30792e-06
WBGene00000451	C33D12.7	ceh-30	0.02	0.03	0.02	0.05	0.05	0.05	0.05	0.05	0.03	0.05	0.36	0.95	0.08	0.24	0.36	0.73	0.64	0.95	3.41926e-07	4.31927e-07	2.89531e-07	3.2318e-07	1.68087e-06	6.87779e-05	0.0582274	0.10881	0.328854	0.276409	0.405521
WBGene00000452	C33D12.1	ceh-31	0.02	0.03	0.02	0.05	0.05	0.05	0.05	0.05	0.03	0.22	0.87	0.64	0.86	0.87	0.75	0.38	0.36	0.64	1.56279e-07	9.54696e-07	1.48836e-07	2.37756e-07	0.0373774	0.462718	0.488078	0.367889	0.111023	0.109808	0.218814
WBGene00000453	W05E10.3	ceh-32	0.01	0.01	0.01	0.02	0.02	0.02	0.02	0.02	0.01	0.02	3.1	4.22	1.74	2.18	3.1	3.47	3.81	4.22	9.31988e-08	1.76801e-08	5.07273e-07	7.01784e-08	7.47125e-07	1.29382	1.67888	2.46094	2.78571	3.10389	3.3312
WBGene00000454	C10G8.7	ceh-33	0.03	0.05	0.03	0.07	0.07	0.07	0.07	0.07	0.05	0.13	1.47	0.99	1.47	1.37	0.58	0.3	0.5	0.99	1.9726e-07	4.47599e-07	4.91571e-07	3.76575e-07	0.000700777	0.834421	0.786995	0.212159	0.0445083	0.147123	0.377587
WBGene00000455	C10G8.6	ceh-34	0.02	0.03	0.02	0.05	0.05	0.05	0.05	0.05	0.03	0.05	3.02	2.65	3.02	2.82	2.82	2.28	1.82	2.65	5.65115e-07	7.44025e-07	1.07227e-07	9.95995e-07	4.79605e-07	2.25055	2.09757	2.01804	1.55462	1.16607	1.70625
WBGene00000457	C37E2.4	ceh-36	0.02	0.04	0.03	0.07	0.07	0.07	0.07	0.07	0.04	1.7	0.31	1.16	0.1	0.22	0.31	1.16	1.04	0.81	2.01475e-07	4.02363e-07	8.6928e-07	4.28914e-07	0.938133	0.000435389	0.0352676	0.0649972	0.5654	0.503483	0.26364
WBGene00000458	C37E2.5	ceh-37	0.05	0.08	0.06	0.14	0.14	0.14	0.14	0.14	0.08	1.21	5.93	4.32	5.93	5.02	5.69	4.19	4.32	3.56	0.00149449	0.00374607	0.00293193	0.00763011	0.679915	4.84547	4.11354	4.64357	3.18059	3.32589	2.5185
WBGene00000459	F22D3.1	ceh-38	0.01	0.02	0.01	0.03	0.03	0.03	0.03	0.03	0.02	0.21	13.13	58.31	10.99	10.5	13.13	58.31	50.62	54.69	7.07606e-05	9.76428e-05	0.000144208	0.00013796	0.0866041	10.0511	9.61372	12.0401	55.9472	48.4658	51.8762
WBGene00000460	T26C11.7	ceh-39	0.01	0.02	0.01	0.03	0.03	0.03	0.03	0.03	0.02	0.21	0.81	24.61	0.77	0.55	0.81	24.61	17.62	18.73	2.12034e-07	5.32985e-08	8.14829e-08	1.63146e-06	0.0516489	0.460882	0.294116	0.476767	22.5445	15.9227	16.5821
WBGene00000461	F17A2.5	ceh-40	0.03	0.03	0.02	0.05	0.05	0.05	0.05	0.05	0.03	2.5	0.42	7.61	0.15	0.23	0.42	7.61	5.97	5.48	0.000282276	6.69275e-07	1.28912e-07	4.83271e-08	1.68313	0.0159444	0.05034	0.15395	6.16451	4.73678	4.0786
WBGene00000462	T26C11.5	ceh-41	0.01	0.02	0.02	0.04	0.04	0.04	0.04	0.04	0.02	0.07	2.18	7.38	2.18	1.45	1.7	7.38	6.8	5.85	3.58173e-07	3.47748e-06	2.523e-07	1.04847e-06	0.000429584	1.56916	0.980617	1.1596	6.15206	5.65462	4.57084
WBGene00000463	C28A5.4	ceh-43	0.02	0.03	0.02	0.05	0.05	0.05	0.05	0.05	0.03	1.26	2.94	6.38	1.5	2.64	2.94	6.38	5.23	4.91	2.3919e-07	3.82476e-07	2.68016e-08	1.65988e-08	0.704497	0.937603	1.90703	2.09947	5.0623	4.07272	3.58985
WBGene00000464	Y54F10AM.4	ceh-44	0.02	0.03	0.02	0.05	0.05	0.05	0.05	0.05	0.03	5.83	32.13	43.67	32.13	26.18	30.25	43.67	38.27	38.73	0.000449512	0.00162476	0.000681819	0.0013033	4.92663	30.2637	24.6198	28.3796	41.432	36.1624	36.0885
WBGene00000465	C07G2.1	cpg-1	1131.15	568.21	301.53	405.55	1131.15	568.21	1131.15	1131.15	1131.15	3592.52	48.69	2082.71	37.86	34.24	48.69	2082.71	1319.74	1308.24	1113.9	551.999	291.725	388.061	3550.15	33.869	31.045	44.5565	2048.84	1297.6	1280.32
WBGene00000466	C03D6.3	cel-1	0.02	0.03	0.02	0.05	0.05	0.05	0.05	0.05	0.03	1.61	13.56	36.14	12.6	11.6	13.56	34.62	36.14	35.71	9.40645e-05	0.000209212	0.000134667	0.000189605	1.1619	11.4615	10.5174	12.315	32.3874	33.996	33.1597
WBGene00000467	F52B5.5	cep-1	0.23	2.01	0.04	0.54	2.01	2.01	0.54	2.01	2.01	20.38	25.14	50.01	23.84	18.64	25.14	50.01	47.37	47.49	0.0913479	1.20151	0.000864817	0.197648	17.5693	21.3657	16.555	22.5382	45.8047	43.5756	42.7255
WBGene00000468	F43G9.11	ces-1	0.02	0.04	0.03	0.07	0.07	0.07	0.07	0.07	0.04	2.01	0.15	0.38	0.15	0.13	0.15	0.35	0.38	0.24	3.13879e-07	6.35586e-07	1.8827e-06	3.37633e-06	1.16604	0.007486	0.0068588	0.00794694	0.0679478	0.0772992	0.0118598
WBGene00000469	ZK909.4	ces-2	0.02	0.03	0.02	0.06	0.06	0.06	0.06	0.06	0.03	2.73	0.88	1.99	0.68	0.11	0.88	1.46	1.99	1.57	1.81624e-07	9.96141e-08	9.6503e-07	5.44156e-07	1.84572	0.324316	0.00508914	0.439499	0.844853	1.28733	0.838251
WBGene00000472	F33A8.3	cey-1	0.18	0.05	0.02	0.32	0.32	0.32	0.32	0.32	0.18	28.69	348.14	353.65	322.91	348.14	347.98	353.65	325.87	340.32	0.065268	0.00042168	1.99868e-07	0.0901535	26.0289	315.016	340.216	339.429	344.743	317.592	329.854
WBGene00000473	F46F11.2	cey-2	1852.87	1941.69	670.28	2473.8	2473.8	2473.8	2473.8	2473.8	1941.69	4925.39	191.07	2077.11	191.07	169.02	182.38	2077.11	1905.65	1740.71	1837.76	1920.83	659.814	2442.37	4880.16	184.125	162.986	175.457	2051.17	1881.6	1712.31
WBGene00000474	M01E11.5	cey-3	357.57	1128.98	987.92	6260.64	6260.64	6260.64	6260.64	6260.64	1128.98	1256.67	105.3	872.11	103.84	105.3	101.38	856.45	872.11	778.67	348.837	1110.1	972.798	6200.55	1235.8	98.7656	100.466	96.1374	840.617	856.574	760.317
WBGene00000475	Y39A1C.3	cey-4	10.09	5.32	3.77	9.27	10.09	9.27	10.09	10.09	10.09	576.26	303.92	586.42	303.92	298.48	275.44	586.42	532.34	513.76	9.11905	4.36223	3.10675	7.62406	562.535	295.923	290.859	267.513	574.271	521.098	500.269
WBGene00000476	T23D8.8	cfi-1	0.01	0.02	0.01	0.04	0.04	0.04	0.04	0.04	0.02	0.03	7.45	1.82	6.2	7.45	5.41	1.11	1.52	1.82	4.48076e-07	2.07128e-07	1.28369e-07	1.21217e-06	5.53972e-07	5.15428	6.40379	4.46008	0.669779	1.0158	1.13879
WBGene00000477	C18C4.2	cft-1	0.01	0.01	0.01	0.01	0.01	0.01	0.01	0.01	0.01	0.01	1.52	0.77	1.3	1.51	1.52	0.63	0.72	0.77	3.03165e-08	7.48455e-08	1.67083e-07	2.01726e-07	1.5046e-08	1.03323	1.23029	1.21986	0.428502	0.514023	0.506115
WBGene00000478	F27E11.3	cfz-2	0.02	0.03	0.02	0.05	0.05	0.05	0.05	0.05	0.03	0.05	1.16	1.75	0.85	1.01	1.16	1.65	1.75	1.73	0.000148898	6.96718e-06	0.000103539	1.4304e-05	0.000299739	0.534247	0.696542	0.79648	1.18383	1.26811	1.17284
WBGene00000479	C07H6.5	cgh-1	11.39	0.94	6.21	0.34	11.39	6.21	11.39	11.39	11.39	271.98	145.21	1164.8	101.14	119.71	145.21	1012.47	1062.71	1164.8	10.6696	0.688515	5.61826	0.156606	265.729	97.824	116.381	141.121	1000.52	1050.76	1149.11
WBGene00000480	Y38C9A.2	cgp-1	0.09	0.02	0.02	0.04	0.09	0.04	0.09	0.09	0.09	4.75	18.54	75.99	18.54	16.88	17.81	75.99	62.83	62.31	0.040137	8.29832e-05	0.000144077	0.000158274	3.99787	17.1666	15.6701	16.4225	72.9075	60.1495	58.9783
WBGene00000481	ZC416.8	cha-1	0.01	0.01	0.01	0.02	0.02	0.02	0.02	0.02	0.01	0.02	2.86	0.98	2.68	2.86	2.56	0.98	0.82	0.84	1.11396e-08	3.58801e-07	8.04499e-09	1.51652e-07	4.90138e-07	2.14163	2.35922	2.0482	0.649177	0.531894	0.499336
WBGene00000482	T14G8.1	chd-3	0.03	0.01	0.01	0.01	0.03	0.01	0.03	0.03	0.03	6.42	4.69	11.4	4.16	4.69	4.47	11.4	9.53	9	0.0082686	1.82951e-08	2.5358e-08	1.82302e-08	5.85938	3.75318	4.27409	4.03103	10.6593	8.85371	8.21474
WBGene00000483	C55B7.12	che-1	0.06	0.11	0.07	0.18	0.18	0.18	0.18	0.18	0.11	0.15	0.32	0.3	0.23	0.11	0.32	0.14	0.2	0.3	0.000592504	0.000969315	0.000370029	0.00100411	0.000563121	0.0230442	0.00105697	0.0387384	0.000384777	0.0106526	0.0172247
WBGene00000484	F38G1.1	che-2	0.01	0.02	0.02	0.04	0.04	0.04	0.04	0.04	0.02	0.17	0.75	0.17	0.55	0.62	0.75	0.11	0.13	0.17	0.000106406	0.000164573	3.74778e-05	0.000118197	0.053421	0.33786	0.409003	0.488133	0.0203894	0.0335346	0.0438862
WBGene00000485	F18C12.1	che-3	0.01	0.01	0.01	0.01	0.01	0.01	0.01	0.01	0.01	0.01	0.57	0.18	0.5	0.46	0.57	0.12	0.11	0.18	1.0758e-08	6.09567e-10	9.49434e-06	1.77946e-08	1.43204e-07	0.401419	0.372134	0.468142	0.0748676	0.0680373	0.114747
WBGene00000487	C23H5.7	che-6	0.01	0.01	0.01	0.02	0.02	0.02	0.02	0.02	0.01	0.02	0.21	0.13	0.1	0.2	0.21	0.05	0.13	0.1	5.22192e-08	2.18724e-07	2.69893e-07	7.69453e-07	1.89317e-08	0.0147801	0.0689214	0.0682344	0.00021823	0.0263965	0.00419065
WBGene00000488	F26D11.10	che-7	0.01	0.01	0.01	0.02	0.02	0.02	0.02	0.02	0.01	0.66	0.9	0.51	0.9	0.84	0.72	0.21	0.3	0.51	1.58916e-08	7.85299e-07	4.82673e-07	2.22238e-06	0.361751	0.58523	0.538836	0.43912	0.0610851	0.124098	0.231221
WBGene00000490	C27A7.4	che-11	0.01	0.01	0.01	0.01	0.01	0.01	0.01	0.01	0.01	0.02	0.73	0.23	0.73	0.5	0.72	0.15	0.18	0.23	1.04232e-07	2.7993e-07	6.86024e-08	2.82592e-07	0.00010036	0.539034	0.356685	0.527866	0.0635138	0.0896697	0.105245
WBGene00000491	B0024.8	che-12	0.03	0.05	0.04	0.08	0.08	0.08	0.08	0.08	0.05	1.23	1.51	0.45	1.25	1.5	1.51	0.29	0.45	0.41	0.00260132	0.00389683	0.00581237	0.00752761	0.813812	0.888131	1.10966	1.10217	0.121677	0.231335	0.170697
WBGene00000492	F59C6.7	che-13	0.03	0.05	0.04	0.09	0.09	0.09	0.09	0.09	0.05	0.54	2.39	0.48	2.01	2.39	1.91	0.37	0.35	0.48	9.36966e-05	0.0001696	0.000158655	0.000526754	0.196822	1.36962	1.72797	1.26476	0.120122	0.11043	0.137405
WBGene00000493	F56H1.1	che-14	0.01	0.01	0.01	0.01	0.01	0.01	0.01	0.01	0.01	0.02	0.39	0.61	0.37	0.29	0.39	0.51	0.34	0.61	6.2161e-08	1.47345e-07	2.04091e-07	5.86305e-07	3.69502e-07	0.210513	0.160381	0.223743	0.303565	0.181942	0.348503
WBGene00000496	T25G3.2	chs-1	0.01	0.01	0.01	0.02	0.02	0.02	0.02	0.02	0.01	2.54	5.81	168.42	4.2	4.05	5.81	168.42	134.82	133.82	3.14437e-05	7.50641e-05	4.68907e-05	0.000203568	2.13934	3.73883	3.62414	5.26228	165.089	131.934	130.249
WBGene00000497	F48A11.1	chs-2	0.01	0.01	0.01	0.01	0.01	0.01	0.01	0.01	0.01	0.02	1.81	0.9	1.71	1.55	1.81	0.9	0.64	0.7	4.4253e-08	2.67025e-08	4.17627e-08	2.21824e-07	0.000129708	1.4485	1.30294	1.52228	0.695382	0.471663	0.480845
WBGene00000498	Y39H10A.7	chk-1	0.04	0.06	0.05	0.11	0.11	0.11	0.11	0.11	0.06	18.94	17.75	68.5	17.75	12.33	14.5	68.5	50.47	45.43	0.00330629	0.00623666	0.00453805	0.0104592	17.1807	16.1516	11.0421	13.0177	65.0156	47.6968	42.2296
WBGene00000499	Y60A3A.12	chk-2	0.01	0.02	0.01	0.03	0.03	0.03	0.03	0.03	0.02	0.03	5.34	7.74	5.34	4.09	4.62	7.74	6.65	6.4	2.43139e-07	1.3615e-07	1.85329e-08	4.35062e-07	4.43363e-07	4.47094	3.38017	3.8017	6.52844	5.62803	5.20492
WBGene00000500	T09B4.10	chn-1	0.16	0.06	0.04	0.09	0.16	0.09	0.16	0.16	0.16	36.45	25.79	74.54	25.14	22.95	25.79	74.54	73.63	71.27	0.0509581	0.000358462	0.000225149	0.000330938	33.352	22.8322	20.8154	23.4105	70.2047	69.3367	66.2215
WBGene00000501	C48D1.3	cho-1	0.01	0.01	0.01	0.02	0.02	0.02	0.02	0.02	0.01	0.4	4.74	1.03	3.44	4.74	4.65	0.84	1.03	0.95	2.23787e-07	3.27606e-08	3.76023e-07	2.41643e-07	0.175287	2.80747	4.02466	3.87838	0.515504	0.679041	0.540899
WBGene00000502	Y110A7A.13	chp-1	0.01	0.03	0.02	0.04	0.04	0.04	0.04	0.04	0.03	17.58	52.31	74.58	52.31	40.1	42.33	74.58	74.1	70.73	1.60946e-07	1.00833e-06	2.84806e-07	4.20595e-07	15.4187	49.0794	37.3639	39.3292	70.2982	69.9773	65.846
WBGene00000503	C04F6.3	cht-1	0.01	0.03	0.01	0.02	0.03	0.03	0.02	0.03	0.03	0.96	2.22	23.57	0.57	0.2	2.22	23.57	16.16	13.67	6.50083e-07	0.000148738	2.77221e-07	4.80589e-08	0.6021	0.337412	0.0741169	1.72138	21.8282	14.6981	12.0584
WBGene00000506	H14E04.5	cic-1	0.03	0.03	0.02	0.05	0.05	0.05	0.05	0.05	0.03	9.56	10.83	30.34	8.97	8.6	10.83	27.45	30.34	27.7	0.000198409	1.19031e-08	4.72218e-07	2.72298e-07	7.93874	7.56148	7.30926	9.25445	24.7479	27.5494	24.4834
WBGene00000507	F44B9.4	cit-1.1	0.05	0.08	0.06	0.14	0.14	0.14	0.14	0.14	0.08	3.65	12.93	37.41	12.93	11.58	12.01	37.41	37.39	34.59	0.00411467	0.00854014	0.00443869	0.0132436	2.72119	10.4489	9.44237	10.0527	32.7252	33.0307	29.9604
WBGene00000508	F44B9.3	cit-1.2	0.02	0.03	0.02	0.05	0.05	0.05	0.05	0.05	0.03	0.61	15.59	22.78	11.4	13.54	15.59	20.1	22.16	22.78	7.7183e-05	0.000346152	8.79187e-05	0.000323316	0.31395	10.2655	12.3117	14.1953	18.4459	20.4895	20.6948
WBGene00000509	C28D4.2	cka-1	0.03	0.05	0.05	0.2	0.2	0.2	0.2	0.2	0.05	0.23	21.16	42.32	17.87	21.16	19.67	39.7	38.51	42.32	0.00151032	0.00249433	0.00418859	0.0478794	0.0615587	16.2473	19.4996	17.9182	37.1249	35.9992	39.1845
WBGene00000510	C52B9.1	cka-2	0.02	0.04	0.03	0.06	0.06	0.06	0.06	0.06	0.04	1.55	12.65	3.76	11.59	12.65	10.9	3.02	3.76	2.83	0.000145531	0.000110291	0.000176019	0.000379896	1.00842	10.2092	11.2676	9.53189	2.25421	2.94584	1.99958
WBGene00000511	B0285.8	ckb-1	0.01	0.02	0.02	0.04	0.04	0.04	0.04	0.04	0.02	0.32	6.36	3.3	6.36	4.95	6.31	2.66	3.24	3.3	8.70735e-07	2.75907e-07	2.98274e-07	9.63411e-07	0.0855473	5.288	4.04141	5.18687	1.9183	2.42981	2.28837
WBGene00000512	B0285.9	ckb-2	0.01	0.02	0.02	0.04	0.04	0.04	0.04	0.04	0.02	3.24	34.7	20.06	21.08	15.96	34.7	20.06	14.81	14.01	1.22883e-07	4.19186e-07	8.10312e-08	1.04219e-06	2.39026	19.1079	14.3444	32.0994	18.0197	13.032	11.8977
WBGene00000513	B0285.10	ckb-3	0.02	0.03	0.02	0.05	0.05	0.05	0.05	0.05	0.03	0.04	0.22	0.25	0.11	0.13	0.22	0.25	0.08	0.17	4.56411e-08	2.35235e-06	5.54918e-08	3.95867e-07	8.68904e-07	0.00449452	0.0136285	0.0452697	0.0499395	0.000373872	0.00883029
WBGene00000514	F22F7.5	ckb-4	0.01	0.02	0.02	0.04	0.04	0.04	0.04	0.04	0.02	0.14	8.93	6.73	6.5	6.81	8.93	6.73	5.87	5.62	2.25232e-07	9.17572e-07	6.36856e-07	1.54212e-07	0.0120803	5.43025	5.75858	7.62542	5.55401	4.80868	4.37307
WBGene00000515	T27A10.3	ckc-1	0.03	0.05	0.03	0.08	0.08	0.08	0.08	0.08	0.05	1.28	22.15	24.25	20.4	22.15	21.11	19.39	22.75	24.25	0.000248163	0.000170918	9.9981e-05	0.000814144	0.77954	18.4627	20.165	19.0387	17.3468	20.5741	21.5362
WBGene00000516	T05A6.1	cki-1	0.03	0.05	0.03	0.08	0.08	0.08	0.08	0.08	0.05	3.43	7.08	4.84	6.04	7.08	6.69	4.73	4.84	4.56	8.87547e-07	2.06728e-06	5.94587e-08	1.60365e-06	2.30635	4.66109	5.67668	5.20505	3.44357	3.5763	3.06353
WBGene00000517	T05A6.2	cki-2	0.08	0.13	0.09	0.22	0.22	0.22	0.22	0.22	0.13	0.49	32.22	46.49	30.29	30.25	32.22	44.64	46.49	44.58	0.0115	0.0199519	0.0138976	0.0355419	0.17323	27.9369	28.0408	29.6346	41.3836	43.3205	40.7066
WBGene00000518	C05H8.1	ckk-1	0.02	0.03	0.02	0.05	0.05	0.05	0.05	0.05	0.03	0.05	4.31	1.73	4	3.76	4.31	1.47	1.73	1.57	0.000153841	7.81921e-05	4.78809e-05	0.00030912	0.000456716	3.2875	3.11208	3.56339	1.0259	1.25946	1.03027
WBGene00000519	Y47D3A.4	cku-70	0.01	0.01	0.01	0.02	0.02	0.02	0.02	0.02	0.01	5.34	13.66	38.68	13.66	11.8	12.65	38.68	33.64	32.85	9.78866e-08	3.1207e-07	9.87705e-08	3.14259e-08	4.5033	12.4147	10.7077	11.4156	36.3945	31.5814	30.3641
WBGene00000520	R07E5.8	cku-80	0.4	0.02	0.02	0.04	0.4	0.04	0.4	0.4	0.4	16.34	10.42	34.34	8.33	7.11	10.42	29.94	34.34	32.99	0.278593	0.00012141	7.28968e-05	0.000196055	14.8578	7.42322	6.3063	9.35838	28.0706	32.3543	30.5907
WBGene00000521	C15C8.2	cky-1	0.01	0.03	0.02	0.04	0.04	0.04	0.04	0.04	0.03	0.04	0.19	0.12	0.19	0.06	0.17	0.06	0.12	0.09	4.52735e-05	0.00011271	0.000107823	0.000299057	0.000259441	0.0691454	0.00529918	0.0563793	0.00199673	0.0235042	0.00420825
WBGene00000522	C09F12.1	clc-1	0.78	3.48	0.08	7.92	7.92	7.92	7.92	7.92	3.48	69.06	72.63	27.16	57.32	50.5	72.63	25.99	27.16	26.34	0.389235	2.48812	0.000246572	5.8869	63.7463	52.0789	45.8256	66.5867	22.2798	23.3379	21.846
WBGene00000523	C01C10.1	clc-2	0.02	0.04	0.03	0.06	0.06	0.06	0.06	0.06	0.04	0.37	2.98	3.65	1.76	2.2	2.98	3.65	2.64	2.47	1.48715e-07	1.60911e-07	5.22707e-07	3.68437e-07	0.0847302	1.13913	1.50916	2.10605	2.61104	1.82583	1.49627
WBGene00000524	ZK563.4	clc-3	0.05	0.09	0.06	0.15	0.15	0.15	0.15	0.15	0.09	0.25	5.47	4.52	4.47	5.47	4.33	4.52	3.79	4.19	0.000251733	0.000432518	0.000582122	0.000785784	0.0222484	3.2931	4.20231	3.1432	3.20499	2.69642	2.81077
WBGene00000525	T05A10.2	clc-4	0.04	0.07	0.05	0.12	0.12	0.12	0.12	0.12	0.07	7.99	115.52	1.72	115.52	88.31	105.4	0.82	1.72	1.02	6.50668e-07	1.96506e-07	3.71596e-07	9.7689e-06	5.75298	108.236	82.0499	97.8688	0.259018	0.864457	0.286262
WBGene00000526	C01C10.4	clc-5	0.03	0.03	0.02	0.05	0.05	0.05	0.05	0.05	0.03	0.68	3.68	3.87	3.68	2.99	2.68	3.87	2.17	2.14	0.000167799	1.75083e-06	1.4599e-07	9.28029e-07	0.311826	2.79626	2.25026	1.91687	2.91841	1.48753	1.32784
WBGene00000527	C36B1.1	cle-1	0.5	0.03	0.02	0.06	0.5	0.06	0.5	0.5	0.5	6.79	12.08	27.38	9.8	12.08	11.8	22.73	25.61	27.38	0.337686	0.00223614	0.00259412	0.00525478	5.84763	8.82753	11.0527	10.6731	21.085	23.9016	25.1693
WBGene00000528	T27D12.2	clh-1	0.01	0.02	0.01	0.03	0.03	0.03	0.03	0.03	0.02	0.06	17.89	18.16	13.11	15.75	17.89	15.07	17.95	18.16	8.17636e-05	0.000114219	8.27853e-05	0.000140735	0.00613317	12.1205	14.6779	16.7096	13.9107	16.7146	16.6819
WBGene00000529	B0491.8	clh-2	0.01	0.03	0.02	0.04	0.04	0.04	0.04	0.04	0.03	0.05	2.12	0.8	1.88	2.09	2.12	0.75	0.8	0.62	0.000644198	0.00113112	0.00088772	0.00109696	0.00198968	1.51098	1.71946	1.71151	0.498086	0.551777	0.363719
WBGene00000530	E04F6.11	clh-3	0.01	0.02	0.01	0.03	0.03	0.03	0.03	0.03	0.02	0.03	12.85	10.64	9.76	9.26	12.85	10.64	9.46	10.22	9.1726e-05	5.90518e-05	8.09672e-05	0.000289887	0.000233675	8.96448	8.50544	11.9123	9.69365	8.60986	9.16175
WBGene00000531	T06F4.2	clh-4	0.01	0.02	0.01	0.03	0.03	0.03	0.03	0.03	0.02	0.14	1.03	0.63	0.81	1.03	0.97	0.41	0.4	0.63	0.000723639	0.000146375	0.000119525	0.000284121	0.0467	0.581458	0.790142	0.711458	0.242997	0.237756	0.375914
WBGene00000532	C07H4.2	clh-5	0.01	0.01	0.01	0.01	0.01	0.01	0.01	0.01	0.01	0.21	14.2	42.89	12.08	12.27	14.2	42.89	39.38	40.48	4.82751e-09	2.56378e-08	1.20352e-07	3.7398e-08	0.0924358	11.1011	11.2935	13.0931	40.8419	37.5423	38.202
WBGene00000533	R07B7.1	clh-6	0.01	0.01	0.01	0.02	0.02	0.02	0.02	0.02	0.01	0.37	9.91	27.24	9.39	8.46	9.91	27.24	23.25	23.68	8.92379e-08	6.48742e-08	1.73832e-07	4.31774e-08	0.19167	8.51984	7.6477	8.97705	25.5581	21.7798	21.8719
WBGene00000534	R01B10.1	cpi-2	4.85	16.42	0.92	43.7	43.7	43.7	43.7	43.7	16.42	176.98	366.39	266.37	347.97	345.9	366.39	266.37	259.05	242.15	3.74974	13.7665	0.418173	38.0846	166.3	334.897	333.611	352.5	253.755	246.796	227.69
WBGene00000535	K08B4.6	cpi-1	0.24	0.08	0.06	0.82	0.82	0.82	0.82	0.82	0.24	10.85	196.25	255.09	154.97	196.25	142.14	221.57	255.09	214.55	0.0364867	5.40149e-07	3.95416e-06	0.180589	8.10056	145.432	186.281	132.945	208.984	242.144	200.06
WBGene00000536	ZC395.2	clk-1	0.18	18.99	0.04	0.34	18.99	18.99	0.34	18.99	18.99	57.78	38.35	44.71	30.12	33.33	38.35	35.52	40.44	44.71	0.038637	16.447	3.57383e-07	0.0353179	52.5751	26.8147	29.9678	34.4926	31.6519	36.499	39.4422
WBGene00000537	C07H6.6	clk-2	0.01	0.01	0.01	0.02	0.02	0.02	0.02	0.02	0.01	3.28	5.92	27.13	5.08	4.33	5.92	27.13	24.6	25.3	7.27003e-06	1.04619e-07	2.67403e-07	1.13462e-07	2.71473	4.43666	3.77306	5.21103	25.4923	23.089	23.439
WBGene00000539	F07B10.1	cln-3.1	0.03	0.05	0.03	0.08	0.08	0.08	0.08	0.08	0.05	0.82	4.16	4.57	2.93	2.83	4.16	3.69	4.55	4.57	0.000108929	0.000260561	0.000316965	0.000269531	0.423873	2.23627	2.16206	3.30212	2.80866	3.64289	3.464
WBGene00000540	C01G8.2	cln-3.2	0.01	0.02	0.02	0.04	0.04	0.04	0.04	0.04	0.02	0.03	6.8	13.3	6.8	6.55	6.55	13.3	12.24	11.49	4.74112e-07	3.44079e-07	1.5049e-07	2.55577e-06	8.70619e-07	5.75012	5.55411	5.50202	11.6934	10.7363	9.7374
WBGene00000541	ZC190.1	cln-3.3	0.05	0.04	0.03	0.07	0.07	0.07	0.07	0.07	0.05	0.71	3.92	3.72	3.77	3.92	3.44	3.06	2.95	3.72	0.00504689	0.000280873	9.32429e-05	0.000581135	0.35522	2.95846	3.14217	2.66267	2.30604	2.22034	2.76313
WBGene00000542	C06G4.2	clp-1	0.17	0.19	0.14	0.32	0.32	0.32	0.32	0.32	0.19	30.5	73.04	86.02	70.46	73.04	72.33	86.02	82.12	78.6	0.0359657	0.00799704	0.00780537	0.014514	28.5496	67.8491	70.4641	69.6532	82.846	79.1197	74.8064
WBGene00000543	T04A8.16	clp-2	0.01	0.01	0.01	0.02	0.02	0.02	0.02	0.02	0.01	0.52	15.14	23.31	14.43	12.56	15.14	23.31	22.19	21.76	1.6437e-07	4.67062e-09	1.20507e-07	3.96227e-08	0.304167	13.299	11.5649	13.9326	21.6723	20.7154	19.9537
WBGene00000544	Y47H10A.1	clp-3	0.01	0.01	0.01	0.02	0.02	0.02	0.02	0.02	0.01	1.09	16.66	0.32	16.66	13.24	14.69	0.32	0.29	0.2	3.60437e-07	3.20002e-07	3.59001e-07	6.26293e-07	0.734683	15.3675	12.1433	13.4844	0.154918	0.12998	0.0525447
WBGene00000545	Y39A3CL.5	clp-4	0.01	0.02	0.02	0.04	0.04	0.04	0.04	0.04	0.02	1.43	19.52	11.13	17.43	19.52	16.38	11.13	10.98	10.1	6.59041e-05	8.23534e-05	0.000100595	0.000247274	1.03459	16.1003	18.2142	15.0952	10.0094	9.86719	8.81967
WBGene00000546	Y77E11A.10	clp-6	0.01	0.01	0.01	0.02	0.02	0.02	0.02	0.02	0.01	3.24	45.69	0.66	43.66	36.87	45.69	0.24	0.66	0.33	4.07106e-07	4.07535e-08	4.2437e-07	1.18429e-07	2.5831	41.4254	34.8394	43.327	0.0832545	0.38277	0.121746
WBGene00000547	Y77E11A.11	clp-7	0.08	0.76	0.04	0.09	0.76	0.76	0.09	0.76	0.76	14.18	36.52	44.74	33.12	32.38	36.52	44.74	43.36	41.18	0.0151709	0.350293	0.000933401	0.0031305	12.1497	30.6638	29.8512	33.6076	41.6005	39.8622	37.3123
WBGene00000548	F56D1.4	clr-1	0.01	0.02	0.02	0.04	0.04	0.04	0.04	0.04	0.02	0.2	16.3	46.73	13.29	11.45	16.3	46.73	37.71	42.57	0.00128177	0.00227686	0.00165751	0.00293726	0.0795782	12.4809	10.7273	15.3792	45.0501	36.2554	40.7053
WBGene00000549	R107.6	cls-2	0.01	0.02	0.02	0.04	0.04	0.04	0.04	0.04	0.02	0.04	20.28	35.06	19.9	18.91	20.28	35.06	28.97	27.82	0.000636696	0.00119287	0.000669034	0.00186989	0.0022088	18.7308	17.8381	19.0505	33.3842	27.4597	26.0674
WBGene00000550	F55H2.6	clu-1	0.06	0.03	0.01	0.01	0.06	0.03	0.06	0.06	0.06	2.07	37.65	87.58	34.23	32.33	37.65	81.43	83.2	87.58	0.027818	0.00435429	4.50889e-08	1.55064e-07	1.70396	32.8836	31.066	36.2362	79.1554	80.9395	84.8272
WBGene00000551	C50F7.2	clx-1	0.01	0.02	0.01	0.03	0.03	0.03	0.03	0.03	0.02	0.03	0.04	0.19	0.02	0.04	0.02	0.07	0.19	0.03	2.99128e-07	2.77099e-07	3.07838e-08	1.2176e-07	1.14324e-07	2.83298e-07	0.000362727	7.9835e-07	0.00287461	0.0513873	1.32798e-06
WBGene00000552	T21H3.3	cmd-1	1.78	0.09	0.02	0.07	1.78	0.09	1.78	1.78	1.78	13.85	338.81	277.5	338.81	319.7	316.17	248.73	240.7	277.5	1.40901	0.0104342	3.21839e-07	0.000275047	12.143	330.777	312.389	308.358	241.408	233.729	268.109
WBGene00000553	K07A9.2	cmk-1	0.01	0.02	0.01	0.03	0.03	0.03	0.03	0.03	0.02	0.1	4.02	2.14	3.3	3.61	4.02	2.14	1.92	1.59	6.83303e-08	5.61423e-07	2.72573e-07	6.87402e-07	0.0050065	2.58015	2.89757	3.19515	1.50563	1.35015	0.987285
WBGene00000554	F55C10.1	cnb-1	0.18	0.09	0.06	0.15	0.18	0.15	0.18	0.18	0.18	14.31	45.94	35.6	41.97	45.94	41.16	26.76	29.93	35.6	0.0330789	0.000598027	0.000276386	0.000635806	11.6775	38.1082	42.1921	37.4527	23.458	26.537	31.1524
WBGene00000555	R09B5.2	cnc-1	0.14	0.22	0.16	0.37	0.37	0.37	0.37	0.37	0.22	0.41	1.36	2.23	1.36	0.49	1.12	2.23	0.6	1.32	1.10438e-06	4.56786e-07	7.37771e-06	3.13142e-06	1.43701e-05	0.210273	0.00534435	0.120593	0.561283	0.00346383	0.0470902
WBGene00000556	R09B5.3	cnc-2	0.09	0.14	0.1	0.24	0.24	0.24	0.24	0.24	0.14	1.21	70.46	107.4	62.82	36.77	70.46	107.4	50.33	22.39	1.49303e-06	2.31775e-06	3.00709e-07	1.3482e-05	0.185761	54.9047	31.0725	61.9083	95.791	42.6353	16.582
WBGene00000557	R09B5.8	cnc-3	0.07	0.11	0.08	0.19	0.19	0.19	0.19	0.19	0.11	1.63	13.65	14.67	13.42	13.65	12.22	14.67	12.27	12.38	1.38538e-06	1.89323e-07	6.57993e-06	9.13782e-07	0.486927	10.2945	10.5619	9.17278	11.0652	9.07283	8.57766
WBGene00000558	R09B5.9	cnc-4	0.14	0.12	0.08	0.2	0.2	0.2	0.2	0.2	0.14	0.95	51.65	114.85	51.65	40.61	41.72	114.85	49.62	22.9	0.000474043	3.55237e-06	8.09096e-07	2.45878e-06	0.127581	45.0934	35.1851	35.8359	104.277	42.8937	17.4678
WBGene00000559	R09B5.10	cnc-5	0.21	0.34	0.25	0.57	0.57	0.57	0.57	0.57	0.34	0.64	1.02	0.79	0.98	0.44	1.02	0.57	0.54	0.79	7.30862e-06	1.40167e-05	1.57947e-05	1.92899e-06	2.62125e-06	0.00494593	1.75897e-05	0.00580833	1.82799e-05	1.66982e-05	5.22586e-06
WBGene00000560	Y46E12A.1	cnc-6	0.06	0.1	0.07	0.17	0.17	0.17	0.17	0.17	0.1	0.15	16.73	9.92	16.73	8.7	7.43	9.92	6.69	1.26	6.576e-08	4.38047e-07	2.24026e-07	7.29073e-07	1.81235e-06	13.4172	6.42925	5.12439	7.13712	4.53848	0.286619
WBGene00000561	C34E10.7	cnd-1	0.03	0.05	0.03	0.08	0.08	0.08	0.08	0.08	0.05	0.14	0.61	1.38	0.16	0.24	0.61	1.38	0.71	0.79	2.50455e-07	1.04043e-06	2.26978e-09	1.23108e-07	0.000286248	0.00780407	0.0378286	0.221197	0.710543	0.265489	0.236438
WBGene00000562	F14H8.6	cng-1	0.02	0.08	0.02	0.06	0.08	0.08	0.06	0.08	0.08	0.81	1.49	0.54	1.49	1.21	1.36	0.44	0.54	0.5	0.00101413	0.0217082	0.00100286	0.00292979	0.521667	1.12845	0.888141	0.990826	0.240826	0.324299	0.249273
WBGene00000563	F38E11.12	cng-3	0.01	0.01	0.01	0.02	0.02	0.02	0.02	0.02	0.01	0.02	0.22	0.06	0.17	0.12	0.22	0.04	0.04	0.06	7.83913e-08	9.92356e-09	8.21806e-08	1.40787e-07	4.14144e-07	0.049568	0.02625	0.0749278	0.000206142	0.00046903	0.000428438
WBGene00000564	R01H10.8	cnk-1	0.01	0.01	0.01	0.01	0.01	0.01	0.01	0.01	0.01	0.01	10.45	26.63	10.18	9.14	10.45	26.63	24.38	23.84	4.6141e-08	1.18307e-07	3.45076e-07	3.97164e-08	4.73936e-07	9.30109	8.34739	9.52818	25.1276	22.9508	22.1329
WBGene00000565	Y17G7B.15	cnt-1	0.02	0.02	0.01	0.03	0.03	0.03	0.03	0.03	0.02	10.17	16.17	29.01	16.17	15.03	14.87	29.01	22.26	22.98	0.000914647	8.75152e-05	7.56828e-05	0.000219719	9.08936	15.0253	13.9275	13.7218	27.2395	20.7949	21.1239
WBGene00000566	Y39A1A.15	cnt-2	0.04	0.07	0.05	0.12	0.12	0.12	0.12	0.12	0.07	0.11	10.39	29.93	10.39	9.62	9.59	29.93	24.33	23.38	0.00194966	0.00314719	0.00217861	0.00495153	0.00599576	8.99803	8.29012	8.02367	28.0951	22.5252	21.388
WBGene00000567	ZK632.6	cnx-1	0.03	0.03	0.02	0.05	0.05	0.05	0.05	0.05	0.03	4.43	73.11	119.19	65.99	65.31	73.11	118.02	116.23	119.19	0.00263011	0.000226051	0.000101161	0.000123184	3.52258	63.069	62.3191	69.6896	113.518	112.195	113.775
WBGene00000583	C48E7.5	cof-2	0.01	0.02	0.01	0.03	0.03	0.03	0.03	0.03	0.02	0.03	3.15	1.88	2.42	2.86	3.15	0.87	1.24	1.88	3.23041e-07	4.2043e-07	1.29216e-07	3.2232e-07	7.81972e-07	1.81108	2.22453	2.42558	0.494546	0.802961	1.18529
WBGene00000584	R03C1.3	cog-1	0.04	0.08	0.05	0.12	0.12	0.12	0.12	0.12	0.08	0.11	1.5	1.18	1.44	1.5	1.38	0.84	0.89	1.18	0.000382149	0.00021184	0.000345048	0.000914637	0.000280916	0.901366	0.954296	0.81332	0.401083	0.447421	0.589584
WBGene00000585	C06G3.10	cogc-2	0.04	0.01	0.01	0.02	0.04	0.02	0.04	0.04	0.04	8.86	26.48	47.11	25.85	22.03	26.48	46.04	45.38	47.11	0.00728094	3.52442e-08	1.00565e-07	2.37742e-07	7.76844	24.2333	20.564	24.7076	43.6362	43.0931	44.1767
WBGene00000591	K08A8.3	coh-1	0.01	0.01	0.01	0.01	0.01	0.01	0.01	0.01	0.01	0.03	2.2	12.83	1.78	1.68	2.2	12.83	9.56	9.28	4.56816e-08	6.06769e-08	5.03855e-07	1.29935e-07	0.000102263	1.41816	1.33917	1.78201	11.7697	8.68312	8.19488
WBGene00000592	F08H9.1	coh-3	0.04	0.01	0.01	0.02	0.04	0.02	0.04	0.04	0.04	1.38	11.52	24.73	10.26	10.11	11.52	23.2	24.73	23.23	0.00613643	1.43504e-07	2.24092e-07	1.06211e-06	0.966524	9.18633	9.06361	10.3475	21.4162	22.9797	21.1501
WBGene00000593	W01B6.7	col-2	0.39	0.92	0.13	0.31	0.92	0.92	0.39	0.92	0.92	4.1	1.46	1.28	0.55	1.46	0.78	0.9	1.07	1.28	0.184617	0.498434	0.0184043	0.0463365	2.95357	0.205302	0.85631	0.330475	0.412205	0.500884	0.547778
WBGene00000594	T28C6.6	col-3	86.51	7.72	41.17	11.18	86.51	41.17	86.51	86.51	86.51	633.71	100.67	56.5	61.87	100.67	70.03	33.13	30.93	56.5	56.7131	0.660795	37.2763	0.00014855	524.738	39.9132	62.7485	37.1826	15.4928	4.77864	26.0549
WBGene00000596	C15A11.5	col-7	2.05	0.09	0.02	0.06	2.05	0.09	2.05	2.05	2.05	15.57	34.73	19.45	10.66	34.73	11.8	2.9	15.59	19.45	1.51117	9.79984e-05	1.5203e-06	9.20093e-08	10.7377	7.88826	29.8207	9.13812	1.36253	12.3762	14.7418
WBGene00000597	F11H8.3	col-8	18828.2	8801.41	15583.5	9987.9	18828.2	15583.5	18828.2	18828.2	18828.2	5296.38	2260.42	1582.2	1650.13	2260.42	1850.39	1506.98	1582.2	1496.55	18768.4	8751.03	15523.4	9913.09	5246.38	1627.5	2235.04	1825.9	1483.39	1559.04	1468.84
WBGene00000598	F54B11.1	col-9	0.02	0.03	0.02	0.06	0.06	0.06	0.06	0.06	0.03	0.05	0.16	0.09	0.08	0.07	0.16	0.09	0.04	0.06	1.66962e-06	2.19138e-06	5.42668e-07	5.5335e-07	1.48067e-06	0.000481669	0.000512756	0.0188652	0.000607412	1.60246e-07	1.14245e-06
WBGene00000599	B0222.8	col-10	5.61	1.85	2.28	2.36	5.61	2.36	5.61	5.61	5.61	555.33	63.16	46.53	32.95	59.19	63.16	35.25	39.91	46.53	2.03315	1.17858e-05	0.127602	0.000117412	496.771	27.2798	52.6984	55.8391	29.61	34.0857	38.7955
WBGene00000601	F15H10.1	col-12	250	38.27	207.65	10.71	250	207.65	250	250	250	2162.15	128.29	103.59	36.85	128.29	47.78	20.64	80.59	103.59	242.201	33.3708	198.621	7.59811	2117.19	31.9695	120.513	42.9546	17.2407	74.1018	94.8711
WBGene00000602	F15H10.2	col-13	376.83	270.08	189.62	51.42	376.83	270.08	376.83	376.83	376.83	1161.21	38.28	30.85	18.3	38.28	14.9	7.45	19.58	30.85	366.617	260.695	178.324	45.8545	1120.02	13.2163	31.0601	10.6231	4.33541	14.188	23.2857
WBGene00000603	C46A5.3	col-14	3.57	0.8	0.73	0.8	3.57	0.8	3.57	3.57	3.57	67.98	22.84	16.51	22.15	22.84	11.08	1.89	5	16.51	2.91561	0.425234	0.429325	0.334091	63.2877	19.7818	20.596	9.43626	1.18402	3.90028	13.9055
WBGene00000606	F11G11.10	col-17	1.83	0.3	0.25	0.21	1.83	0.3	1.83	1.83	1.83	336.2	26.16	7.89	24.61	20.75	26.16	7.89	1.71	6.96	1.24048	0.0758691	0.0677407	0.0101166	325.388	21.9386	18.425	23.4988	6.34713	0.992727	5.20295
WBGene00000608	ZK1193.1	col-19	2678.2	667.2	1170.35	121.98	2678.2	1170.35	2678.2	2678.2	2678.2	6684.87	2591.51	2176.52	1546.05	2591.51	1507.82	1877.1	2176.52	2051.58	2659.53	654.945	1156.9	115.177	6631.36	1526.14	2565.77	1486.94	1852.47	2150.57	2020.73
WBGene00000609	F11G11.11	col-20	2259.79	748.42	1078.96	428.22	2259.79	1078.96	2259.79	2259.79	2259.79	6700.36	4633.56	3016.98	3240	4633.56	3045.4	2948.2	3016.98	2972.14	2243.21	735.728	1066.03	416.005	6646.44	3210.19	4598.82	3015.49	2916.81	2987.11	2933.62
WBGene00000610	F36A4.6	col-33	0.02	0.07	0.03	0.06	0.07	0.07	0.06	0.07	0.07	0.65	2.05	0.73	2.05	1.39	0.4	0.15	0.19	0.73	2.14572e-07	0.000505438	1.8328e-09	9.87244e-07	0.24876	1.35078	0.842802	0.120638	0.00652301	0.0198352	0.216971
WBGene00000611	F36A4.10	col-34	30.19	0.97	0.48	0.13	30.19	0.97	30.19	30.19	30.19	66.1	13.06	10.27	11.31	13.06	6.39	10.27	9.5	9.08	28.1913	0.515701	0.23377	4.07365e-06	61.4552	9.63992	11.262	5.08604	8.48198	7.83051	7.11186
WBGene00000612	C15A11.1	col-35	0.01	0.03	0.02	0.04	0.04	0.04	0.04	0.04	0.03	0.04	0.33	0.07	0.22	0.1	0.33	0.07	0.03	0.05	5.67988e-07	3.86991e-07	4.2389e-07	6.56793e-07	1.12026e-07	0.0505976	0.00556037	0.113145	0.000682625	3.61314e-08	1.32871e-06
WBGene00000613	C27H5.5	col-36	0.06	13.56	0.08	1.32	13.56	13.56	1.32	13.56	13.56	2.38	0.44	2	0.26	0.44	0.36	0.2	0.25	2	0.00327105	11.6368	0.00307809	0.637205	1.47905	0.0473944	0.141549	0.0867411	0.0191074	0.0370654	1.15874
WBGene00000614	ZK863.2	col-37	1.07	2.12	0.33	0.94	2.12	2.12	1.07	2.12	2.12	3.41	0.19	0.33	0.08	0.19	0.05	0.17	0.18	0.33	0.728888	1.47752	0.132548	0.413237	2.36472	0.000536353	0.0279434	1.82779e-06	0.0074422	0.0177745	0.0359367
WBGene00000615	F54C9.4	col-38	0.04	0.04	0.03	0.06	0.06	0.06	0.06	0.06	0.04	0.28	35.52	18.3	35.52	21.19	12.2	2.3	7.98	18.3	0.00017344	1.06869e-07	9.08334e-07	6.77742e-07	0.0448625	32.3177	18.9185	10.3414	1.47609	6.42124	15.4229
WBGene00000616	C09G5.4	col-39	16.32	9.41	9.7	3.66	16.32	9.7	16.32	16.32	16.32	1287.56	28.88	30.02	15.36	28.88	17	7.9	26.81	30.02	14.9477	8.03322	8.51039	2.61234	1267.11	13.4346	26.3101	14.9501	6.41986	24.0828	26.4394
WBGene00000617	T13B5.4	col-40	6.9	1.44	9.17	0.87	9.17	9.17	9.17	6.9	9.17	1.51	7.05	0.92	7.05	4.68	4.04	0.92	0.65	0.57	5.99685	0.907387	7.9976	0.358584	0.833302	5.75438	3.73101	3.05555	0.439505	0.269403	0.155925
WBGene00000618	T10B10.1	col-41	0.75	0.02	0.06	0.04	0.75	0.06	0.75	0.75	0.75	16.83	8.14	3.1	4.88	6.33	8.14	3.1	0.52	0.68	0.516695	7.79224e-08	0.00574599	8.65631e-07	14.9321	3.98579	5.31317	6.9143	2.31449	0.245828	0.294372
WBGene00000620	ZC513.8	col-43	11.25	10.13	4.73	7.29	11.25	10.13	11.25	11.25	11.25	11.66	1.94	3.1	1.63	1.94	1.29	3.1	3.1	2.97	9.98472	8.65011	3.90192	5.67213	9.72586	0.998098	1.2883	0.73742	2.17537	2.17575	1.90377
WBGene00000621	F54B11.2	col-44	0.35	0.1	0.14	0.3	0.35	0.3	0.35	0.35	0.35	1.54	0.92	0.35	0.37	0.92	0.32	0.25	0.07	0.35	0.0816932	1.81204e-05	0.00747952	0.000902372	0.723935	0.0945848	0.457151	0.0489812	0.0187627	8.41719e-06	0.0355154
WBGene00000622	F53G12.7	col-45	0.04	0.07	0.05	0.12	0.12	0.12	0.12	0.12	0.07	0.1	7.41	0.45	7.41	7.35	5.06	0.45	0.33	0.34	0.00040281	0.000563953	0.000161957	0.000385547	0.000447609	6.08364	6.04605	3.93174	0.142259	0.0801476	0.0529795
WBGene00000623	Y18H1A.13	col-46	0.02	0.03	0.02	0.05	0.05	0.05	0.05	0.05	0.03	0.05	0.45	0.5	0.35	0.45	0.44	0.5	0.17	0.13	3.35467e-07	2.15909e-08	2.46621e-07	5.14616e-07	8.59804e-07	0.103616	0.176162	0.15951	0.176205	0.0203718	0.00037218
WBGene00000624	Y18H1A.12	col-47	0.05	0.09	0.06	0.14	0.14	0.14	0.14	0.14	0.09	0.21	0.34	0.32	0.2	0.2	0.34	0.18	0.15	0.32	0.000176814	0.000850925	0.000173556	0.000622803	0.00785862	0.0101043	0.0208959	0.0830077	0.00768954	0.00806927	0.0137233
WBGene00000625	Y54E10BL.2	col-48	0.04	0.04	0.03	0.13	0.13	0.13	0.13	0.13	0.04	41.53	19.54	6.77	19.54	11.68	6.58	3.25	3.12	6.77	0.000411773	5.40066e-07	8.52913e-07	0.00183041	37.6496	17.3012	10.003	5.18176	2.22648	2.19467	5.07018
WBGene00000626	K09H9.3	col-49	1.9	0.04	0.03	0.06	1.9	0.06	1.9	1.9	1.9	456.2	18.12	8.11	18.12	12.06	5	0.16	3.35	8.11	1.40692	1.95225e-07	6.11197e-07	2.13957e-06	442.849	15.8747	10.3215	3.84568	0.00641383	2.34995	6.18015
WBGene00000627	T28F2.6	col-50	0.01	0.02	0.02	0.04	0.04	0.04	0.04	0.04	0.02	0.15	1.19	0.29	1.19	1.02	1.19	0.13	0.24	0.29	6.79194e-08	3.43519e-08	1.01235e-07	2.9448e-07	0.0151665	0.756207	0.633668	0.7154	0.0100327	0.063375	0.0542716
WBGene00000628	T28F2.8	col-51	0.05	0.02	0.02	0.04	0.05	0.04	0.05	0.05	0.05	0.49	0.34	0.34	0.09	0.34	0.23	0.25	0.34	0.3	0.00464634	5.02034e-07	1.46541e-07	8.93022e-07	0.196099	0.00514013	0.119572	0.0506181	0.0543983	0.103629	0.0488425
WBGene00000629	D1007.2	col-52	0.04	0.04	0.03	0.06	0.06	0.06	0.06	0.06	0.04	0.06	0.09	0.16	0.09	0.04	0.09	0.16	0.05	0.07	0.000177371	1.36167e-06	2.43898e-07	7.83935e-08	1.95726e-06	0.000594442	5.34035e-07	0.000698971	0.00470314	1.77816e-07	3.51626e-06
WBGene00000630	M01A12.1	col-53	0.02	0.04	0.03	0.07	0.07	0.07	0.07	0.07	0.04	1.04	1.94	1.42	1.87	1.94	1.91	1.34	1.36	1.42	2.26217e-07	3.75475e-07	7.84522e-07	7.25587e-07	0.501922	1.17075	1.26556	1.1997	0.719997	0.737644	0.715475
WBGene00000631	F33D11.3	col-54	0.02	0.04	0.03	0.06	0.06	0.06	0.06	0.06	0.04	5.67	0.99	0.66	0.56	0.7	0.99	0.66	0.19	0.14	1.00059e-06	4.77199e-07	1.40212e-06	2.2765e-06	4.29842	0.226609	0.329318	0.504286	0.267768	0.017552	0.000489769
WBGene00000632	T05E7.2	col-55	0.04	0.07	0.09	0.11	0.11	0.11	0.11	0.11	0.09	0.19	0.19	0.24	0.07	0.19	0.07	0.08	0.16	0.24	4.30074e-07	2.89077e-06	9.8001e-07	8.31309e-07	0.00144571	8.10368e-07	0.00968243	2.11192e-07	2.39458e-06	0.000437274	0.00169997
WBGene00000633	T08B2.2	col-56	0.02	0.04	0.02	0.06	0.06	0.06	0.06	0.06	0.04	0.05	0.22	0.1	0.08	0.15	0.22	0.1	0.05	0.07	5.26945e-07	3.47339e-06	1.08105e-06	5.72484e-07	5.28847e-07	0.000283835	0.0138368	0.0358094	0.000575055	6.96983e-07	8.85513e-07
WBGene00000634	F26B1.4	col-58	0.04	0.04	0.02	0.06	0.06	0.06	0.06	0.06	0.04	3.18	1.38	1.01	0.54	1.38	0.99	0.24	0.36	1.01	0.000171918	3.88253e-07	3.58982e-07	2.16997e-07	2.18088	0.208926	0.833692	0.509101	0.0350306	0.09737	0.440173
WBGene00000636	F22D6.10	col-60	0.41	0.03	0.04	0.05	0.41	0.05	0.41	0.41	0.41	403.93	9.66	11.35	4.92	9.66	2.93	0.58	2.5	11.35	0.224782	8.4181e-07	0.00020991	1.22203e-06	392.857	3.91047	8.24686	2.10756	0.248039	1.74741	9.33313
WBGene00000637	C01H6.1	col-61	0.02	0.04	0.02	0.06	0.06	0.06	0.06	0.06	0.04	0.63	0.67	0.55	0.46	0.67	0.52	0.19	0.55	0.27	1.71564e-07	2.62304e-07	1.80319e-07	7.74208e-08	0.243607	0.150944	0.314517	0.192781	0.0240682	0.201442	0.0309988
WBGene00000638	C15A11.6	col-62	0.12	0.05	0.03	0.06	0.12	0.06	0.12	0.12	0.12	18.97	30.74	12.54	10.63	30.74	6.81	2.74	7.13	12.54	2.67536e-06	5.21774e-07	3.72746e-07	7.42795e-07	14.0022	7.58041	25.5852	4.1451	1.11788	4.20322	7.65366
WBGene00000639	ZK265.2	col-63	0.03	0.03	0.02	0.04	0.04	0.04	0.04	0.04	0.03	0.73	19.78	3.27	19.78	3.35	3.91	0.11	0.56	3.27	0.000167793	1.49706e-06	4.09798e-07	6.65227e-07	0.345648	17.7982	2.57613	3.0105	0.00601744	0.249236	2.29916
WBGene00000640	F52F12.2	col-64	0.02	0.03	0.02	0.05	0.05	0.05	0.05	0.05	0.03	0.09	1.72	0.92	1.72	1.69	0.63	0.5	0.19	0.92	1.2528e-07	9.72319e-07	1.32283e-06	2.33609e-06	0.000408536	1.14457	1.12354	0.299569	0.181267	0.0276023	0.400006
WBGene00000641	K08C9.4	col-65	0.87	0.04	0.02	0.06	0.87	0.06	0.87	0.87	0.87	58.96	8.47	5.75	4.43	8.47	4.07	1.39	2.43	5.75	0.560384	4.09089e-07	4.65046e-07	1.77357e-06	54.4979	3.40023	7.04845	3.06258	0.792746	1.62527	4.24265
WBGene00000644	C50D2.4	col-68	0.05	0.09	0.02	0.05	0.09	0.09	0.05	0.09	0.09	1.12	5.73	1.82	4.01	5.73	3.45	0.72	1.54	1.82	0.00214544	0.0042624	6.68135e-08	2.74889e-07	0.59789	3.1144	4.65722	2.56406	0.326987	0.954575	1.05548
WBGene00000645	K01A2.7	col-69	0.02	0.03	0.02	0.04	0.04	0.04	0.04	0.04	0.03	0.04	2.96	0.29	2.1	2.96	2.13	0.08	0.29	0.21	6.41794e-07	6.03524e-07	2.75642e-07	4.52852e-08	7.62236e-07	1.47414	2.23866	1.484	0.000295169	0.0829195	0.0201617
WBGene00000646	H17B01.2	col-70	0.01	0.02	0.01	0.03	0.03	0.03	0.03	0.03	0.02	3.58	0.08	1.14	0.08	0.05	0.03	0.34	0.89	1.14	3.79241e-07	7.48856e-08	3.50994e-08	6.77545e-07	2.78674	0.00491007	0.000253867	3.77503e-07	0.108905	0.491544	0.572644
WBGene00000647	Y49F6B.10	col-71	0.54	0.13	0.33	0.04	0.54	0.33	0.54	0.54	0.54	182.97	33.58	14.44	33.58	23.91	11.07	1.95	6.19	14.44	0.326862	0.019976	0.154296	6.2076e-07	175.933	30.9214	21.8234	9.54183	1.30887	5.01483	12.2602
WBGene00000648	W09G10.1	col-72	0.06	0.11	0.08	0.18	0.18	0.18	0.18	0.18	0.11	0.16	0.26	0.2	0.12	0.15	0.26	0.14	0.19	0.2	0.000318159	0.000467565	0.000397089	0.000409513	0.000709805	0.000284715	0.00621906	0.024127	0.00086741	0.00585044	0.000570126
WBGene00000649	F11G11.12	col-73	18.37	0.61	0.64	0.47	18.37	0.64	18.37	18.37	18.37	416.3	57.54	31.05	57.54	46.01	27.95	7.74	11.12	31.05	16.8485	0.272876	0.346683	0.12581	403.757	53.4742	42.5264	24.9888	6.08752	9.31715	27.2857
WBGene00000650	ZK1248.2	col-74	0.02	0.03	0.02	0.05	0.05	0.05	0.05	0.05	0.03	0.05	3.7	4.16	1.48	1.7	3.7	4.16	2.47	2.66	1.27905e-07	1.55521e-07	6.67565e-07	5.65013e-07	7.97518e-07	0.920204	1.12965	2.77382	3.09786	1.71923	1.72097
WBGene00000651	K03H9.2	col-75	0.02	0.04	0.03	0.06	0.06	0.06	0.06	0.06	0.04	0.05	0.36	0.07	0.34	0.27	0.36	0.05	0.05	0.07	1.13868e-06	2.95502e-07	6.132e-07	5.12255e-07	2.53891e-06	0.0889679	0.0665708	0.0988864	4.08518e-07	2.73971e-06	1.76438e-06
WBGene00000652	M110.1	col-76	0.01	0.02	0.01	0.03	0.03	0.03	0.03	0.03	0.02	0.35	14.46	9.13	10.67	13.96	14.46	6.56	9.13	7.03	1.7455e-07	1.11542e-06	1.38689e-07	6.94719e-07	0.135906	9.44676	12.6086	13.0221	5.55626	7.95462	5.81772
WBGene00000653	M195.1	col-77	16.89	0.2	0.76	0.17	16.89	0.76	16.89	16.89	16.89	859.75	31.07	32.22	29.63	31.07	10.89	1.66	9.26	32.22	15.4724	0.0388565	0.453257	0.00900399	842.621	26.9059	28.4002	9.16025	1.00518	7.66021	28.7436
WBGene00000654	W07A12.5	col-78	0.02	0.04	0.03	0.07	0.07	0.07	0.07	0.07	0.04	0.06	0.1	0.16	0.1	0.09	0.05	0.06	0.05	0.16	4.11052e-08	1.35291e-06	1.18887e-06	2.53137e-07	1.88133e-06	0.000861239	0.00109152	1.47545e-07	2.77431e-06	1.5095e-07	0.000611644
WBGene00000655	C09G5.3	col-79	63.34	32.61	126.43	22.26	126.43	126.43	126.43	63.34	126.43	249.39	1.31	0.44	1.31	0.37	0.99	0.11	0.4	0.44	60.273	29.782	121.639	19.2708	239.863	0.73968	0.111204	0.510815	0.000641937	0.109644	0.0892666
WBGene00000656	C09G5.5	col-80	684.01	201.55	358.24	195.22	684.01	358.24	684.01	684.01	684.01	2014.22	1737.78	1926.03	1132.31	1737.78	1069.36	1806.38	1926.03	1920.5	674.803	194.891	351.03	186.743	1987.26	1115.12	1718.15	1052.12	1782.3	1902.24	1890.43
WBGene00000657	F38A3.1	col-81	549.93	217.2	407.61	69.38	549.93	407.61	549.93	549.93	549.93	3859.87	516.39	800.84	148.9	516.39	159.08	284.74	800.84	773.75	541.752	210.418	399.926	64.5158	3820.94	142.636	505.354	152.647	275.582	785.344	755.109
WBGene00000658	F33A8.9	col-83	0.02	0.03	0.02	0.05	0.05	0.05	0.05	0.05	0.03	0.1	0.3	0.25	0.3	0.17	0.12	0.23	0.21	0.25	1.43794e-08	6.20489e-08	1.01252e-06	4.73527e-07	0.000458798	0.0718878	0.0297487	0.00540285	0.0354233	0.0320637	0.0289519
WBGene00000659	K12D12.3	col-84	0.02	0.16	0.02	0.05	0.16	0.16	0.05	0.16	0.16	0.19	0.49	0.66	0.49	0.14	0.31	0.66	0.33	0.43	8.27531e-07	0.0234927	3.59429e-07	1.65422e-06	0.0168753	0.197131	0.0142537	0.0906129	0.285591	0.0839373	0.0980193
WBGene00000660	T21B4.2	col-85	9.61	2.03	4.93	1.72	9.61	4.93	9.61	9.61	9.61	9.62	1.95	2.27	1.95	1.89	1.13	2.27	1.58	1.24	8.5359	1.40316	4.08537	1.01011	7.78742	1.25827	1.24314	0.616176	1.4306	0.944301	0.542554
WBGene00000661	Y81G3A.5	col-86	0.05	0.08	0.06	0.14	0.14	0.14	0.14	0.14	0.08	0.12	0.25	0.32	0.1	0.22	0.25	0.32	0.11	0.23	0.000342273	0.000138457	0.00054381	0.000653146	0.000885371	0.000844757	0.0352011	0.0393242	0.0625933	0.000239708	0.0123521
WBGene00000662	Y39G8C.4	col-87	0.01	0.02	0.01	0.03	0.03	0.03	0.03	0.03	0.02	0.03	0.14	0.08	0.05	0.1	0.14	0.08	0.03	0.07	4.26503e-07	7.61553e-08	1.15856e-06	6.34067e-07	1.29325e-08	0.000180775	0.0157389	0.0281285	0.00302971	6.93608e-08	0.000274238
WBGene00000663	W05G11.3	col-88	20.88	7.07	3.12	0.12	20.88	7.07	20.88	20.88	20.88	645.67	17.62	20.9	3.53	17.62	3.91	0.1	5.84	20.9	19.1993	5.7999	2.42168	0.000553749	630.606	2.58191	15.5142	2.89469	0.000597361	4.53451	18.0035
WBGene00000664	F17C8.2	col-89	0.24	0.08	0.05	0.06	0.24	0.08	0.24	0.24	0.24	8.69	5.28	2.07	3.89	5.28	3.75	0.77	1.4	2.07	0.0835583	0.000524705	0.00016041	5.06608e-07	6.92315	2.86881	4.16856	2.75941	0.332511	0.782821	1.1964
WBGene00000665	C29E4.1	col-90	0.32	0.04	0.04	0.05	0.32	0.05	0.32	0.32	0.32	16.44	9.85	4.41	8.5	8.65	9.85	4.41	1.15	2.45	0.162651	5.23686e-07	2.78136e-06	7.37004e-08	14.3631	7.17674	7.38932	8.34568	3.35317	0.66029	1.53402
WBGene00000666	F09G8.6	col-91	310.77	4.77	22.07	9.62	310.77	22.07	310.77	310.77	310.77	4243.35	8.67	9.59	1.64	8.67	2.7	0.14	3.69	9.59	304.527	3.75598	20.2329	7.76123	4201.67	1.04019	7.24559	1.88977	0.00719491	2.66418	7.56681
WBGene00000667	W05B2.6	col-92	570.2	125.42	90.94	221.23	570.2	221.23	570.2	570.2	570.2	1613.71	353.08	412.22	124.56	353.08	101.75	206.44	412.22	358.94	551.002	113.531	82.107	199.405	1555.64	112.03	333.425	90.0171	189.938	391.917	335.024
WBGene00000668	W05B2.5	col-93	1943.82	459.22	613.31	307.23	1943.82	613.31	1943.82	1943.82	1943.82	3720.11	2234.47	2561.21	1258.18	2234.47	1269.79	2161	2561.21	2527.27	1925.25	446.894	601.511	292.212	3673.35	1237.93	2207.19	1248.59	2131.92	2528.95	2488.18
WBGene00000669	W05B2.1	col-94	565.09	274.19	152.48	111.14	565.09	274.19	565.09	565.09	565.09	503.89	353.45	318.55	148.14	353.45	120.47	165.44	264.98	318.55	542.384	259.426	140.232	86.1078	437.007	134.392	331.891	108.249	148.739	244.314	291.637
WBGene00000670	Y41C4A.16	col-95	108.56	17.22	7.81	3.19	108.56	17.22	108.56	108.56	108.56	73.51	831.72	513.25	817.58	381.2	831.72	513.25	268.98	205.68	105.017	15.3714	6.66716	2.20968	68.6805	803.351	371.839	816.956	501.057	260.606	196.722
WBGene00000671	Y41C4A.19	col-96	10.43	0.35	104.73	2.76	104.73	104.73	104.73	10.43	104.73	40.7	10.73	47.01	10.73	8.77	9.87	47.01	40.64	36.95	9.17404	0.101516	100.41	1.71181	36.5099	8.8719	7.17389	8.05223	42.8302	36.7197	32.6124
WBGene00000672	ZK1010.7	col-97	40.36	3.49	2.38	1.55	40.36	3.49	40.36	40.36	40.36	1412.72	25.41	15.71	25.41	24.31	12.17	2.26	5.77	15.71	38.2105	2.69578	1.83441	0.869509	1390.99	22.9753	22.0459	10.4294	1.5121	4.59616	13.2682
WBGene00000673	F14F7.1	col-98	316.69	48.18	397.75	77.74	397.75	397.75	397.75	316.69	397.75	787.59	1234.23	786.88	824.13	1234.23	770.9	786.88	752.55	744.56	310.902	45.2316	390.31	72.8038	771.632	810.279	1218.03	757.15	771.962	738.272	727.296
WBGene00000674	F29C4.8	col-99	0.03	0.05	0.04	0.09	0.09	0.09	0.09	0.09	0.05	0.09	3.68	1.92	2.7	3.68	3.27	1.64	1.92	1.69	0.00460839	0.00919783	0.00543223	0.0146851	0.014793	2.20133	3.09403	2.69843	1.22374	1.47945	1.19511
WBGene00000675	K02D7.3	col-101	600.83	271.47	110.82	87.31	600.83	271.47	600.83	600.83	600.83	1247.09	1776.18	1411.22	1746.52	1504.15	1776.18	1411.22	1150.83	1188.23	591.267	263.786	106.684	81.1115	1218.37	1724.71	1485.68	1754.27	1390.49	1133.12	1165.73
WBGene00000676	C18H7.3	col-102	0.2	0.07	0.03	0.04	0.2	0.07	0.2	0.2	0.2	0.77	0.23	0.29	0.22	0.23	0.06	0.29	0.16	0.26	0.0936269	0.00368979	0.000171534	1.17517e-06	0.375083	0.0652459	0.0702549	0.000232636	0.0864815	0.0217646	0.0420609
WBGene00000677	F56B3.1	col-103	1585.69	745.5	391.09	203.46	1585.69	745.5	1585.69	1585.69	1585.69	1173.2	1139.56	814.85	823.73	1139.56	753.11	814.85	731.06	734.5	1572.46	733.852	383.998	195.678	1154.67	809.977	1124.42	740.331	799.896	717.885	717.953
WBGene00000678	F58F6.1	col-104	4.68	0.04	0.03	0.14	4.68	0.14	4.68	4.68	4.68	133.36	18.45	13.02	18.45	17.28	8.76	2.35	4.31	13.02	3.85169	1.19566e-06	1.36925e-06	0.00106539	125.93	16.0472	15.1411	7.16051	1.49626	3.20323	10.5725
WBGene00000679	F58F6.2	col-105	0.02	0.04	0.03	0.07	0.07	0.07	0.07	0.07	0.04	0.06	0.15	0.15	0.14	0.13	0.15	0.11	0.05	0.15	7.69768e-08	1.66157e-07	2.40005e-07	2.0205e-06	2.53929e-06	0.00635889	0.00639684	0.00608108	0.00128232	4.38731e-07	0.000958669
WBGene00000680	Y77E11A.15	col-106	3890.01	995.38	1975.12	262.57	3890.01	1975.12	3890.01	3890.01	3890.01	3659.92	1971.38	1626.31	1537.6	1971.38	1344.41	1618.15	1619.85	1626.31	3865.84	979.088	1956.32	252.343	3620.44	1516.23	1947.63	1323.83	1593.86	1596.95	1598.08
WBGene00000681	C34H4.4	col-107	10.12	4.38	0.58	1.69	10.12	4.38	10.12	10.12	10.12	317.49	21.59	11.04	21.59	16.88	13.1	5.75	4.76	11.04	8.96719	3.38335	0.300737	0.931164	306.942	19.0118	14.7401	11.0389	4.37449	3.52001	8.70236
WBGene00000682	Y41D4A.2	col-108	1.04	0.47	0.16	0.13	1.04	0.47	1.04	1.04	1.04	0.4	0.19	0.29	0.14	0.16	0.19	0.11	0.25	0.29	0.672504	0.17098	0.03301	0.000608227	0.0601033	0.00626075	0.0155478	0.0192857	0.000201423	0.0363474	0.0292691
WBGene00000683	Y38C1BA.3	col-109	35.87	0.11	0.69	0.09	35.87	0.69	35.87	35.87	35.87	1903.18	13.81	4.5	13.81	8.41	5.91	1.03	2.13	4.5	33.9421	0.00789929	0.416182	0.000477975	1879.41	12.0444	7.13312	4.79762	0.559712	1.46412	3.28413
WBGene00000684	F19C7.7	col-110	0.43	0.03	0.02	0.11	0.43	0.11	0.43	0.43	0.43	68.02	1.56	1.27	1.56	0.35	0.69	0.18	0.9	1.27	0.223021	7.75647e-07	2.50684e-07	0.000540919	63.4439	0.980809	0.113037	0.309316	0.0182532	0.462143	0.622947
WBGene00000685	F29B9.9	col-111	0.26	0.13	0.06	0.18	0.26	0.18	0.26	0.26	0.26	38.9	4.39	1.43	4.39	2.38	2.28	1.2	1.28	1.43	0.0864011	0.00637448	0.000277976	0.000479749	35.1403	3.21337	1.62869	1.49611	0.624688	0.668533	0.702675
WBGene00000687	C34D4.15	col-113	0.35	0.06	0.04	0.1	0.35	0.1	0.35	0.35	0.35	11	9.39	3.37	7.74	9.39	3.58	0.69	1.5	3.37	0.172421	0.000437544	0.000261852	0.000446782	9.20996	6.39416	8.00883	2.65649	0.312663	0.912876	2.28456
WBGene00000688	D2024.8	col-114	0.39	0.21	0.61	0.08	0.61	0.61	0.61	0.39	0.61	0.45	0.21	0.28	0.1	0.21	0.2	0.1	0.28	0.1	0.132367	0.0101517	0.16059	3.75618e-06	0.112331	0.00103215	0.0172848	0.0196808	0.000886223	0.051142	5.52987e-06
WBGene00000689	Y42H9B.1	col-115	0.01	0.02	0.02	0.04	0.04	0.04	0.04	0.04	0.02	15.03	0.9	0.39	0.71	0.86	0.9	0.33	0.18	0.39	1.42682e-07	3.32499e-07	1.21602e-06	7.38265e-07	13.1895	0.379852	0.510718	0.513717	0.100838	0.0293314	0.103664
WBGene00000690	F17E9.1	col-116	0.02	0.03	0.02	0.06	0.06	0.06	0.06	0.06	0.03	0.05	0.08	1.41	0.04	0.04	0.08	1.01	1.12	1.41	6.45397e-08	7.44616e-07	9.33271e-08	1.56003e-06	3.61692e-07	2.63044e-07	2.03217e-06	0.000853809	0.508613	0.616649	0.713202
WBGene00000691	T28C6.4	col-117	102.7	22.89	1.52	27.58	102.7	27.58	102.7	102.7	102.7	858.88	105.42	73.02	21.75	105.42	56.62	21.14	68.86	73.02	76.0077	8.24092	0.0117513	2.94462	758.839	4.46973	72.9665	28.59	4.39836	38.0163	42.6804
WBGene00000692	T11B7.3	col-118	9.89	0.07	0.65	0.31	9.89	0.65	9.89	9.89	9.89	48.48	3.62	35.32	2.18	3.62	2.67	20.71	27.21	35.32	8.78792	0.000749699	0.353071	0.0451075	44.3529	1.46427	2.73668	1.84781	18.2049	24.3967	31.3148
WBGene00000693	C53B4.5	col-119	2950.62	1567.52	2657.58	2167.99	2950.62	2657.58	2950.62	2950.62	2950.62	3638.05	6080.79	3810.31	3829.47	6080.79	4635.67	3672.84	3810.31	3680.95	2930.69	1547.56	2636.38	2138.17	3599.01	3795.5	6038.26	4596.2	3636.49	3773.3	3635.42
WBGene00000694	Y11D7A.11	col-120	1.07	0.03	1.04	0.06	1.07	1.04	1.07	1.07	1.07	132.59	9.8	14.1	5.02	9.8	3.77	0.23	3.16	14.1	0.729142	1.00519e-06	0.662306	9.7472e-07	125.947	3.89215	8.34638	2.83347	0.0404088	2.25745	11.7521
WBGene00000695	F56D5.1	col-121	0.02	0.03	0.02	0.05	0.05	0.05	0.05	0.05	0.03	0.82	1.15	1.05	0.69	0.22	1.15	1.05	0.8	0.73	8.02424e-08	4.20264e-07	1.26872e-07	3.70909e-08	0.399964	0.341897	0.0511795	0.684089	0.559396	0.4045	0.291747
WBGene00000696	T05A1.2	col-122	62176	28554.2	27558.8	12344	62176	28554.2	62176	62176	62176	20603.9	3990.17	3531.38	2628.84	3990.17	2915.45	3448.78	3446.02	3531.38	62048.8	28454.5	27475.9	12262.7	20486.6	2601.21	3958.26	2885.22	3414.68	3412.83	3487.49
WBGene00000697	W08D2.6	col-123	1.23	0.03	0.02	0.05	1.23	0.05	1.23	1.23	1.23	1.67	0.94	0.39	0.72	0.94	0.46	0.28	0.26	0.39	0.905093	1.28202e-06	5.49884e-07	1.32285e-08	1.03395	0.357942	0.559479	0.176037	0.0716944	0.0602122	0.0888324
WBGene00000698	C24F3.6	col-124	138060	160598	165732	243866	243866	243866	243866	243866	165732	64321.5	4582.31	3546.25	2571.6	4582.31	2464.61	3034.28	3502.16	3546.25	137820	160186	165407	242906	64021.5	2543.71	4545.84	2436.2	3001.82	3467	3502.5
WBGene00000699	C29F4.1	col-125	73.77	9.31	1.41	0.75	73.77	9.31	73.77	73.77	73.77	567.26	60.53	43.19	32.47	60.53	40.38	11.43	21.12	43.19	69.8504	7.61346	0.862573	0.206767	549.589	28.7986	55.5995	36.1881	9.06696	17.93	37.7267
WBGene00000700	F54D1.2	col-126	1.22	0.12	0.1	0.1	1.22	0.12	1.22	1.22	1.22	81.87	11.33	9.35	1.77	11.33	2.87	0.41	1.99	9.35	0.000692248	2.11669e-06	2.61909e-06	3.9716e-06	10.7562	0.000306395	0.411704	0.000134968	0.000114011	0.000278233	0.0549835
WBGene00000701	F54D1.3	col-127	0.83	0.12	0.1	0.1	0.83	0.12	0.83	0.83	0.83	85.25	9.43	7.97	2.57	9.43	2.28	0.38	2.27	7.97	7.76323e-05	1.02178e-05	6.7765e-06	5.22589e-06	7.97085	0.000589621	0.828806	0.000231007	2.69422e-05	7.41055e-06	0.000255449
WBGene00000702	F12F6.9	col-128	0.01	0.02	0.02	0.04	0.04	0.04	0.04	0.04	0.02	1.24	0.95	0.37	0.76	0.92	0.95	0.13	0.12	0.37	9.06762e-07	5.07504e-07	4.51402e-07	5.86663e-07	0.761144	0.422101	0.559248	0.556217	0.0121897	0.0142056	0.0995174
WBGene00000703	M18.1	col-129	1172.06	432.17	699.21	49.99	1172.06	699.21	1172.06	1172.06	1172.06	5092.83	782.81	1227.92	248.39	782.81	282.77	491.75	1063.27	1227.92	1160.68	421.488	689.465	46.1046	5049.73	240.819	770.08	274.442	479.864	1046.3	1205.5
WBGene00000704	F08G5.4	col-130	10.08	7.83	0.1	2.4	10.08	7.83	10.08	10.08	10.08	369.32	9.92	7.38	9.92	8.94	3.48	1.43	2.66	7.38	8.90136	6.40609	0.0103135	1.45361	357.783	8.30031	7.51232	2.52293	0.807734	1.83848	5.68095
WBGene00000705	C39E9.3	col-131	0.2	0.04	0.02	0.06	0.2	0.06	0.2	0.2	0.2	0.11	0.3	0.2	0.25	0.3	0.26	0.2	0.05	0.14	0.0667626	4.256e-07	1.12007e-06	3.01404e-06	0.000430957	0.0508222	0.0818754	0.0503825	0.0209502	3.06646e-07	0.000517901
WBGene00000706	C39E9.9	col-132	0.02	0.04	0.03	0.07	0.07	0.07	0.07	0.07	0.04	0.06	1.18	0.3	1.18	0.57	0.29	0.11	0.3	0.22	1.60972e-07	7.78792e-08	1.92524e-06	6.39412e-07	1.24285e-06	0.650717	0.236211	0.0559733	0.000713207	0.0640031	0.00949198
WBGene00000707	F52B11.4	col-133	40.23	46.64	0.82	6.31	46.64	46.64	40.23	46.64	46.64	23.71	64.69	88.54	19.16	64.69	14.07	14.72	78.85	88.54	37.8441	43.3328	0.468102	4.74054	20.7451	16.8146	60.56	11.9438	12.561	73.8747	82.1569
WBGene00000708	M199.5	col-135	2.52	0.35	1.17	0.05	2.52	1.17	2.52	2.52	2.52	2.9	0.22	24.97	0.22	0.15	0.16	24.97	19.95	18.5	2.14822	0.17857	0.896264	0.000446187	2.21997	0.0821691	0.0422834	0.0484753	22.9787	18.3028	16.5081
WBGene00000710	Y51H4A.9	col-137	11.5	0.97	0.53	0.19	11.5	0.97	11.5	11.5	11.5	116.19	5.94	9.9	0.49	5.94	0.79	0.17	2.79	9.9	10.4014	0.563764	0.283462	0.0121	110.359	0.204508	4.86604	0.405087	0.0163701	1.96864	8.03555
WBGene00000711	C52D10.13	col-138	4.65	0.04	1.98	0.49	4.65	1.98	4.65	4.65	4.65	1817	48.09	16.83	48.09	39.74	18.84	1.46	8.65	16.83	3.87577	2.63323e-07	1.44165	0.140186	1790.29	44.4136	36.6018	16.6017	0.821988	7.07303	14.0703
WBGene00000712	F41F3.4	col-139	2041.71	698.56	1072.65	350.09	2041.71	1072.65	2041.71	2041.71	2041.71	4244.28	862.6	1174.37	319.54	862.6	293.34	505.66	1148.55	1174.37	2025.43	685.645	1059.45	338.613	4204.24	310.425	848.085	284.357	492.944	1130.57	1149.97
WBGene00000713	F26F12.1	col-140	991.58	166.79	1096.22	342.59	1096.22	1096.22	1096.22	991.58	1096.22	3753.71	5812.28	4068.52	3414.46	5812.28	4289.36	3551.47	4068.52	4025.97	979.001	159.802	1080.64	329.194	3710.03	3377.79	5763.17	4243.34	3507.89	4022.43	3970.52
WBGene00000714	T15B7.5	col-141	0.06	0.07	0.05	0.06	0.07	0.07	0.06	0.07	0.07	2.1	0.42	3.88	0.42	0.4	0.17	1.41	3.56	3.88	0.00292592	0.000544969	0.000464399	1.25398e-06	1.3303	0.132252	0.139913	0.0148859	0.804831	2.60719	2.65976
WBGene00000715	T15B7.4	col-142	22.81	0.95	1.15	0.11	22.81	1.15	22.81	22.81	22.81	626.39	240.28	463.99	113.8	240.28	126.52	328.02	441.9	463.99	21.2002	0.532965	0.759054	0.000744747	611.582	108.254	232.295	120.342	317.516	430.276	448.929
WBGene00000716	T15B7.3	col-143	107.27	5.52	13.45	0.89	107.27	13.45	107.27	107.27	107.27	993.8	1617.19	1337.67	1207.46	1617.19	1277.69	1337.67	1243.07	1246.79	103.695	4.45342	12.073	0.39292	974.707	1189.2	1597.43	1258.62	1316.35	1223	1222.58
WBGene00000717	B0222.6	col-144	48.27	4.51	6.58	7.88	48.27	7.88	48.27	48.27	48.27	1049.9	59.73	59.35	25.53	59.73	55.59	30.66	41.12	59.35	42.4275	0.0259258	3.04927	2.10681	992.837	20.2313	53.2357	48.5188	24.6267	35.1688	50.2718
WBGene00000718	B0222.7	col-145	1.45	37.09	0.05	13.09	37.09	37.09	13.09	37.09	37.09	168.05	25.78	21.66	4.71	25.78	7.87	1.19	8.89	21.66	0.997135	34.0181	0.000114927	10.7544	159.703	3.42135	22.9164	6.18717	0.545756	7.08441	18.0425
WBGene00000719	T06E4.6	col-146	86.35	12.77	17.47	1.92	86.35	17.47	86.35	86.35	86.35	889.69	14.05	12.14	5.05	14.05	4.09	0.38	5.79	12.14	82.9009	11.029	15.7783	1.13624	871.7	3.45254	11.4292	2.54833	0.0130295	3.86671	8.82493
WBGene00000720	T06E4.4	col-147	1.62	0.13	0.12	0.12	1.62	0.13	1.62	1.62	1.62	2.26	41.51	56.43	16.73	41.51	16.25	14.47	56.43	54.26	1.11607	0.00609923	0.011792	0.000681872	1.18111	14.2637	37.8867	13.7825	12.2567	51.9803	48.7858
WBGene00000721	C12D8.8	col-148	0.02	0.04	0.03	0.07	0.07	0.07	0.07	0.07	0.04	0.06	2.24	0.1	0.37	2.24	0.34	0.05	0.1	0.08	1.47195e-07	1.11436e-06	2.16483e-06	1.27976e-07	1.41412e-06	0.0978174	1.50351	0.08005	1.04142e-06	0.000355677	2.86236e-06
WBGene00000722	B0024.1	col-149	2.73	4.26	0.16	0.05	4.26	4.26	2.73	4.26	4.26	123.01	104.99	44.6	31.18	104.99	40	13.97	44.6	43.28	2.18445	3.36629	0.0372705	3.35704e-08	116.816	28.4716	100.129	36.7278	12.0157	41.0773	39.2836
WBGene00000723	B0024.2	col-150	0.65	0.93	0.02	0.06	0.93	0.93	0.65	0.93	0.93	82.65	26.17	13.25	12.41	26.17	11.17	10.24	12.24	13.25	0.391538	0.512687	7.5911e-08	1.36702e-06	77.5074	10.6306	23.6735	9.42974	8.49702	10.3264	10.8669
WBGene00000724	AC3.6	col-151	0.02	0.04	0.02	0.06	0.06	0.06	0.06	0.06	0.04	0.05	0.24	0.26	0.24	0.04	0.13	0.05	0.13	0.26	5.46439e-08	1.52975e-06	1.96579e-07	2.58408e-06	2.80169e-07	0.0477398	3.17126e-07	0.00639875	3.39176e-07	0.00668292	0.0264853
WBGene00000725	F32G8.5	col-152	0.02	0.04	0.03	0.06	0.06	0.06	0.06	0.06	0.04	0.06	0.99	0.72	0.61	0.99	0.41	0.21	0.39	0.72	2.66653e-07	4.33463e-07	1.00266e-06	1.41953e-06	4.79913e-07	0.251	0.513053	0.122695	0.0225432	0.101884	0.226337
WBGene00000726	F17C11.3	col-153	2.15	1.27	5.11	0.04	5.11	5.11	5.11	2.15	5.11	4.61	1.51	7.02	1.18	1.51	1.06	3.89	4.91	7.02	1.71196	0.829694	4.30362	2.72249e-07	3.53038	0.721601	0.993402	0.62268	2.92667	3.87302	5.51109
WBGene00000727	F55C10.2	col-154	26.79	54.36	6.23	49.02	54.36	54.36	49.02	54.36	54.36	128.85	30.33	24.05	9.15	30.33	9.47	2.24	6.74	24.05	23.1686	48.8087	4.22526	42.2459	113.848	6.51771	25.6268	6.67635	0.586593	3.75785	18.1732
WBGene00000728	F55C10.3	col-155	371.87	128.22	196.38	131.11	371.87	196.38	371.87	371.87	371.87	328.39	27.64	72.96	10.24	27.64	13.92	43.48	61.95	72.96	363.568	121.279	190.141	121.886	311.489	7.60873	23.2138	10.9979	39.2715	56.8168	65.359
WBGene00000729	F57B7.3	col-156	0.08	0.04	0.02	0.06	0.08	0.06	0.08	0.08	0.08	236.02	6.19	5.93	1.55	6.19	2.61	0.55	2.52	5.93	0.00825516	4.7782e-07	1.03901e-06	1.84206e-06	226.99	0.959657	5.00495	1.82758	0.201034	1.70615	4.41178
WBGene00000730	T11F9.9	col-157	15.01	3.1	13.21	2.03	15.01	13.21	15.01	15.01	15.01	41.38	15.47	11.99	6.66	15.47	5.71	2.3	5.18	11.99	13.1767	2.03091	11.2652	0.988383	36.6421	5.02047	12.8426	4.08986	1.29818	3.57887	9.00049
WBGene00000731	D2023.7	col-158	0.01	0.03	0.02	0.04	0.04	0.04	0.04	0.04	0.03	4.14	9.31	4.42	5.4	4.25	9.31	2.5	2.24	4.42	3.94559e-07	6.31872e-08	3.4564e-07	1.1965e-07	3.16436	4.38359	3.39136	7.89982	1.77473	1.57206	3.24167
WBGene00000732	F57B1.3	col-159	94.55	31.49	77.7	163.64	163.64	163.64	163.64	163.64	94.55	5781.87	221.41	399.65	75.11	221.41	76.42	223.97	399.65	382.75	89.3493	27.9627	73.0962	154.219	5720.76	69.8444	212.532	70.77	213.845	386.453	366.725
WBGene00000733	F57B1.4	col-160	28366.8	16117.8	16288.1	6861.71	28366.8	16288.1	28366.8	28366.8	28366.8	12529.4	1450.39	1733.16	705.15	1450.39	857.92	1421.46	1723.02	1733.16	28242.8	16049.6	16231.9	6780.22	12441.5	691.45	1431.24	843.036	1400.75	1700.47	1704.99
WBGene00000734	C50B6.4	col-161	32.14	0.04	0.11	5.23	32.14	5.23	32.14	32.14	32.14	1450.4	29.75	31.12	6.35	29.75	8.89	0.89	12.14	31.12	30.0041	5.12297e-07	0.00211994	3.80851	1424.33	4.8009	26.5398	7.04213	0.252928	10.0463	26.6041
WBGene00000735	Y2H9A.3	col-162	9.35	1.77	0.16	0.11	9.35	1.77	9.35	9.35	9.35	633.87	16.8	22.04	8.13	16.8	5.8	1.72	6.36	22.04	8.14019	1.15548	0.0100574	3.21556e-06	614.583	6.3284	14.2074	4.18612	0.830194	4.6086	17.9678
WBGene00000736	F46B3.17	col-163	0.01	0.01	0.01	0.02	0.02	0.02	0.02	0.02	0.01	0.02	0.09	0.1	0.05	0.09	0.03	0.1	0.05	0.08	3.16422e-08	3.25211e-07	5.28278e-08	7.16469e-08	7.5451e-08	0.00198734	0.0186296	0.000305176	0.0137382	0.00284662	0.00464974
WBGene00000737	T21D9.1	col-164	0.01	0.02	0.02	0.04	0.04	0.04	0.04	0.04	0.02	0.04	0.3	0.11	0.12	0.3	0.19	0.11	0.03	0.05	2.16364e-07	8.75594e-07	6.20771e-08	5.20712e-07	2.71328e-06	0.0109799	0.104944	0.0359831	0.00594423	6.86587e-07	3.93787e-08
WBGene00000738	F14H12.1	col-165	0.02	0.03	0.02	0.48	0.48	0.48	0.48	0.48	0.03	7.44	5.9	3.85	2.37	3.23	5.9	3.85	2.2	2.77	7.90076e-08	1.74221e-07	9.62193e-07	0.146968	5.94608	1.65254	2.41852	4.6958	2.87082	1.46577	1.76839
WBGene00000739	T07H6.3	col-166	26.43	1.56	3.87	3.97	26.43	3.97	26.43	26.43	26.43	102.13	59.72	53.33	31.69	59.72	37.34	41.76	53.33	51.76	23.7066	0.902339	2.74901	2.32225	93.946	27.9836	54.6092	33.6122	37.6365	48.3763	46.2364
WBGene00000740	T10E10.2	col-167	9.38	0.17	1.02	0.2	9.38	1.02	9.38	9.38	9.38	134.34	50.05	49.36	23.54	50.05	49.61	10.86	31.06	49.36	7.30949	0.000922442	0.251049	0.00158141	115.686	19.3523	43.5143	43.5293	7.86857	26.164	42.9315
WBGene00000741	T10E10.1	col-168	25.28	0.5	106.14	11.21	106.14	106.14	106.14	25.28	106.14	465.32	48.46	14.87	17.62	48.46	29.01	6.71	13.05	14.87	22.58	0.141833	101.673	8.88516	443.523	13.5627	41.4398	23.7477	3.99465	8.74261	9.61638
WBGene00000742	T10E10.5	col-169	13.14	4.13	0.12	0.3	13.14	4.13	13.14	13.14	13.14	98.29	26.85	8.31	12.5	26.85	19.28	4.47	5.33	8.31	10.8693	3.06917	0.00080977	7.16523e-06	88.7463	9.85898	22.9862	16.0136	2.83644	3.50378	5.48169
WBGene00000743	T10E10.6	col-170	13.13	0.22	13.55	0.16	13.55	13.55	13.55	13.13	13.55	111.72	18.47	11.38	7.48	18.47	8.99	2.11	2.13	11.38	10.1251	0.0118536	11.2066	1.41449e-06	99.3572	5.22249	14.7854	6.20914	0.867061	0.6377	7.69853
WBGene00000744	T10E10.7	col-171	0.04	0.04	0.03	0.06	0.06	0.06	0.06	0.06	0.04	0.06	0.23	0.14	0.14	0.16	0.23	0.05	0.05	0.14	0.000113691	2.71468e-07	1.68262e-06	8.09227e-07	2.46116e-07	0.00523271	0.0136241	0.0327442	4.6546e-08	1.12266e-06	9.33959e-05
WBGene00000745	F38B6.5	col-172	0.66	0.12	0.08	0.2	0.66	0.2	0.66	0.66	0.66	3.05	0.56	0.39	0.24	0.56	0.49	0.35	0.33	0.39	0.324453	0.00589998	0.0027602	0.00730272	1.98916	0.0415128	0.222026	0.158404	0.0723029	0.0574493	0.0529906
WBGene00000746	F41C6.5	col-173	0.02	0.03	0.02	0.05	0.05	0.05	0.05	0.05	0.03	5.89	1.47	0.69	1.47	0.7	0.51	0.45	0.23	0.69	2.59079e-08	3.21242e-07	4.59956e-07	2.4054e-07	4.62859	0.932764	0.357299	0.209148	0.160138	0.0437653	0.267554
WBGene00000747	F46C8.2	col-174	0.03	0.02	0.02	0.04	0.04	0.04	0.04	0.04	0.03	0.67	1.3	0.58	1.3	0.86	0.34	0.24	0.39	0.58	0.000170864	4.50729e-07	3.01303e-08	2.86092e-07	0.31566	0.836372	0.490499	0.121498	0.0606967	0.143665	0.22853
WBGene00000748	C35B8.1	col-175	450.63	231.1	473.98	38.73	473.98	473.98	473.98	450.63	473.98	4049.47	21.62	10.34	21.62	12.61	4.57	0.31	3.8	10.34	442.777	223.304	465.163	34.8335	4008.18	19.1405	10.8374	3.47739	0.0647518	2.77706	8.24052
WBGene00000749	ZC373.7	col-176	20.58	0.47	0.09	0.05	20.58	0.47	20.58	20.58	20.58	225.85	4	1.97	2.17	3.73	4	1.43	1.42	1.97	19.0464	0.20292	0.00889382	1.04896e-06	217.522	1.4999	2.88048	3.06117	0.822427	0.861409	1.16466
WBGene00000750	F59F3.2	col-177	0.01	0.02	0.02	0.04	0.04	0.04	0.04	0.04	0.02	0.44	1.11	0.67	0.93	1.11	0.92	0.42	0.21	0.67	1.77045e-07	1.5788e-07	1.11415e-07	2.46381e-06	0.178788	0.562318	0.72092	0.52798	0.169241	0.0495321	0.290555
WBGene00000751	C34F6.2	col-178	2068.39	556.87	611.33	196.29	2068.39	611.33	2068.39	2068.39	2068.39	5441.48	3221.52	2776.43	2484.51	3221.52	2434.13	2602.56	2753.25	2776.43	2049.45	544.757	600.673	187.211	5391.25	2452.75	3187.25	2403.01	2568.88	2720.73	2735.46
WBGene00000752	C34F6.3	col-179	138.23	13.03	22.18	2.14	138.23	22.18	138.23	138.23	138.23	32.16	1753.24	518.92	1171.35	1753.24	1082.62	459.32	475.23	518.92	127.7	9.67073	17.9809	0.386387	24.8627	1145.86	1724.04	1059.09	440.745	457.47	496.921
WBGene00000753	C44C10.1	col-180	3.25	0.32	3.98	0.06	3.98	3.98	3.98	3.25	3.98	216.21	23.28	24.44	7.87	23.28	11.77	7.43	17.96	24.44	2.57879	0.0927273	3.12567	1.22038e-06	207.118	6.39665	20.7515	9.96322	5.92652	15.6085	21.0499
WBGene00000754	W03G11.1	col-181	44793.7	31870.9	41277.6	28803.2	44793.7	41277.6	44793.7	44793.7	44793.7	26420.3	3455.16	2982.98	2404.46	3455.16	2617.09	2624.14	2866.66	2982.98	44691.7	31755	41169.3	28632.7	26262.1	2376.37	3423.83	2588.51	2592.31	2834.88	2942.71
WBGene00000755	R09A8.4	col-182	0.03	0.05	0.03	0.07	0.07	0.07	0.07	0.07	0.05	0.58	0.96	0.5	0.96	0.82	0.74	0.24	0.5	0.25	1.15956e-06	4.70821e-07	9.34218e-07	1.61774e-06	0.165832	0.475151	0.396083	0.309818	0.0245343	0.151274	0.013317
WBGene00000756	F02D10.1	col-183	0.6	0.24	0.31	0.4	0.6	0.4	0.6	0.6	0.6	0.3	4.87	0.43	3.46	4.87	3.1	0.23	0.43	0.31	0.346473	0.05492	0.125083	0.0991297	0.0386742	2.59274	3.87513	2.25299	0.0366908	0.142349	0.0488734
WBGene00000757	F15A2.1	col-184	165.88	5.41	13.25	6.94	165.88	13.25	165.88	165.88	165.88	1708.61	1703.25	1458.56	1292.3	1703.25	1232.46	1447.35	1458.56	1446.5	161.384	4.32748	11.795	5.40191	1683.62	1273.07	1682.99	1213.66	1425.73	1437.99	1420.68
WBGene00000758	H06A10.2	col-185	0.54	0.05	0.23	0.13	0.54	0.23	0.54	0.54	0.54	1.04	0.13	0.57	0.13	0.1	0.13	0.09	0.15	0.57	0.225661	3.38702e-07	0.0457674	3.33867e-06	0.315322	0.00124279	0.000331233	0.000320315	7.82421e-07	0.0028109	0.124376
WBGene00000759	E03G2.4	col-186	0.03	0.03	0.02	0.05	0.05	0.05	0.05	0.05	0.03	0.77	3.71	1.01	2.15	3.71	1.82	0.72	0.98	1.01	0.000207174	6.11259e-07	9.52078e-07	1.04517e-06	0.363378	1.49739	2.90065	1.21983	0.331827	0.5202	0.463682
WBGene00000760	C30F2.1	col-187	0.02	0.04	0.03	0.06	0.06	0.06	0.06	0.06	0.04	0.06	0.09	0.5	0.09	0.04	0.09	0.21	0.29	0.5	5.51366e-07	3.87445e-07	4.68723e-08	2.05803e-07	1.87087e-07	0.000731635	2.53655e-07	0.000724401	0.0209418	0.0640124	0.126946
WBGene00000761	C24A11.9	coq-1	0.01	0.02	0.01	0.03	0.03	0.03	0.03	0.03	0.02	1.65	19.85	27.62	19.85	19.8	17.64	22.53	25.57	27.62	2.5981e-07	3.82187e-07	4.56344e-07	2.93052e-06	1.1222	18.1349	18.1153	15.9597	20.524	23.4904	24.999
WBGene00000762	F57B9.4	coq-2	0.3	0.45	0.47	0.31	0.47	0.47	0.47	0.45	0.47	14.15	18.73	28.56	18.18	18.14	18.73	28.56	27.61	28.03	0.139964	0.186951	0.207258	0.0441718	12.2156	15.263	15.9359	16.3974	24.8662	24.7318	23.7336
WBGene00000763	Y57G11C.11	coq-3	0.16	0.38	0.19	0.64	0.64	0.64	0.64	0.64	0.38	0.81	17.71	27.57	15.75	16.17	17.71	26.27	27.57	25.65	0.00490249	0.0619426	0.00902647	0.090898	0.221259	13.7311	14.1479	15.4561	23.43	24.6799	22.2661
WBGene00000764	T03F1.2	coq-4	0.03	0.05	0.03	0.08	0.08	0.08	0.08	0.08	0.05	5.44	13.51	25.23	13.51	13.34	10.37	24.36	25.23	19.06	9.10766e-07	3.82451e-07	1.25929e-08	1.19323e-05	3.94394	11.3026	11.2733	8.45428	21.311	22.1264	15.6793
WBGene00000765	ZK652.9	coq-5	0.02	0.21	0.02	0.06	0.21	0.21	0.06	0.21	0.21	6.84	28.98	74.42	28.77	28.98	27.51	70.19	74.42	72.89	5.51602e-08	0.0429236	4.0493e-07	1.64834e-06	5.39465	26.0898	26.3931	24.7327	65.5329	69.6767	67.1771
WBGene00000766	K07B1.2	coq-6	0.01	0.02	0.02	0.04	0.04	0.04	0.04	0.04	0.02	0.03	23.7	34.43	23.7	23.56	22.99	34.24	34.43	30.29	1.2995e-07	3.38978e-07	2.20182e-08	1.85576e-06	4.26465e-07	21.6447	21.6298	20.9367	31.5793	31.76	27.2962
WBGene00000767	C35D10.4	coq-8	0.01	0.01	0.01	0.02	0.02	0.02	0.02	0.02	0.01	10.86	25.64	48.88	22.87	22.92	25.64	40.52	46.38	48.88	8.80217e-05	5.54476e-07	5.0034e-08	1.78822e-07	9.70242	21.3663	21.5048	24.0142	38.3338	44.1746	46.0914
WBGene00000768	R01H10.3	cor-1	0.04	0.06	0.04	0.11	0.11	0.11	0.11	0.11	0.06	2.6	19.91	8.93	15.89	19.91	17.93	8.39	8.46	8.93	0.00337845	0.00544856	0.0043324	0.011205	1.97581	14.3272	18.4014	16.2859	7.15847	7.32973	7.52041
WBGene00000770	C40H1.1	cpb-1	0.01	0.01	0.01	0.02	0.02	0.02	0.02	0.02	0.01	0.26	50.47	32.55	38.74	36.66	50.47	32.55	30.69	29.88	1.24981e-07	1.99755e-07	6.19995e-07	1.0462e-06	0.0960795	36.6502	34.6793	48.0869	30.4734	28.7549	27.585
WBGene00000771	C30B5.3	cpb-2	0.01	0.01	0.01	0.03	0.03	0.03	0.03	0.03	0.01	2.87	68.89	0.82	68.89	53.01	66.61	0.26	0.82	0.26	9.4114e-08	3.87997e-08	4.86853e-08	1.5348e-07	2.22618	65.9938	50.5194	63.5428	0.0905042	0.504852	0.0701953
WBGene00000772	B0414.5	cpb-3	0.08	0.01	0.01	0.02	0.08	0.02	0.08	0.08	0.08	5.03	13.54	86.9	11.29	12.19	13.54	86.9	83.96	86.9	0.0339864	9.90006e-08	8.24487e-08	7.70809e-08	4.33316	10.3293	11.2106	12.4872	83.8918	81.1628	83.4982
WBGene00000773	F28C6.3	cpf-1	0.01	0.02	0.01	0.03	0.03	0.03	0.03	0.03	0.02	0.03	20.12	65.43	20.12	16.87	19.71	65.43	62.15	56.45	2.24861e-08	1.87017e-08	2.05132e-07	1.55555e-07	4.74968e-08	18.4066	15.2993	17.9147	62.0006	58.9199	52.6205
WBGene00000774	F56A8.6	cpf-2	0.35	7.02	0.14	1.71	7.02	7.02	1.71	7.02	7.02	8.51	21.8	61.52	21.57	20.82	21.8	61.52	54.72	55.07	0.141809	5.69977	0.0173872	0.879378	6.14996	19.2032	18.5788	19.3783	57.1705	50.6557	50.1421
WBGene00000775	F38E11.3	cpin-1	0.01	0.02	0.02	0.04	0.04	0.04	0.04	0.04	0.02	0.14	5.41	6.47	5.2	5.41	4.3	4.47	6.47	5.59	5.38802e-07	1.24552e-07	2.42704e-07	4.90498e-07	0.0117318	4.26146	4.50293	3.42558	3.48125	5.35397	4.36373
WBGene00000776	T03E6.7	cpl-1	0.05	0.08	0.06	0.14	0.14	0.14	0.14	0.14	0.08	0.37	1021.4	1238.09	1021.4	896.46	929.74	1238.09	1164.35	1101.81	0.00236597	0.00378774	0.00402953	0.00706908	0.105832	1005.83	883.141	914.704	1219.94	1147.47	1081.25
WBGene00000777	F43G9.9	cpn-1	111.23	470.85	19.29	462.89	470.85	470.85	462.89	470.85	470.85	441.48	126.88	323.76	123.26	122.67	126.88	323.76	319.38	307.77	106.951	459.572	17.3678	447.716	428.806	117.146	116.998	120.476	313.148	308.955	295.135
WBGene00000778	D1069.2	cpn-2	0.05	0.08	0.05	0.13	0.13	0.13	0.13	0.13	0.08	4.67	2.42	4.52	2.01	2.23	2.42	3.77	3.98	4.52	0.000119424	0.000535267	0.000631823	0.000892828	3.51928	1.20373	1.41186	1.50455	2.57293	2.70769	2.92101
WBGene00000779	F28H1.2	cpn-3	17.01	0.66	0.83	0.1	17.01	0.83	17.01	17.01	17.01	805.88	1276.62	698.8	844.07	1276.62	1040.01	550.19	698.8	634.36	15.0365	0.234623	0.428493	9.58954e-06	784.607	824.945	1253.66	1018.47	533.107	680.227	613.858
WBGene00000780	F49D11.8	cpn-4	0.04	0.07	0.05	0.12	0.12	0.12	0.12	0.12	0.07	7.16	79.45	84.95	79.45	68.72	60.95	84.95	80.42	79.05	1.78285e-07	9.82504e-07	1.1268e-06	1.20303e-06	5.07242	72.9811	63.0894	55.2782	77.6709	73.617	70.8936
WBGene00000781	C52E4.1	cpr-1	1.82	0.03	0.02	0.05	1.82	0.05	1.82	1.82	1.82	58.06	693.59	341.79	664	532.1	693.59	307.2	341.79	264.01	1.39708	1.04012e-06	1.17648e-06	9.04716e-07	54.0581	651.427	521.344	680.547	298.122	332.659	254.035
WBGene00000782	F36D3.9	cpr-2	0.02	0.03	0.02	0.06	0.06	0.06	0.06	0.06	0.03	0.05	0.23	0.13	0.23	0.07	0.16	0.05	0.04	0.13	2.04746e-07	1.38275e-06	2.25503e-07	1.70453e-06	1.72285e-07	0.0455928	0.000686295	0.0146535	2.63676e-06	7.892e-07	0.000578236
WBGene00000783	T10H4.12	cpr-3	0.01	0.02	0.02	0.04	0.04	0.04	0.04	0.04	0.02	1.99	63.58	10.59	63.58	40.07	49.83	7.64	10.59	7.81	4.61027e-08	6.26354e-07	4.37364e-07	6.72236e-07	1.34937	60.1032	37.4426	46.774	6.36475	9.11732	6.31276
WBGene00000784	F44C4.3	cpr-4	1.43	21.71	0.1	0.53	21.71	21.71	1.43	21.71	21.71	66.45	914.04	183.41	914.04	757.15	902.65	183.41	178.5	151.22	1.06794	19.7648	0.0155575	0.185294	62.1102	899.188	744.638	887.491	176.489	171.702	143.783
WBGene00000785	W07B8.5	cpr-5	0.06	0.19	0.02	0.05	0.19	0.19	0.06	0.19	0.19	33.04	93.12	245.72	77.91	93.12	73.63	200.28	239.47	245.72	0.00682141	0.0471384	2.04334e-07	1.12366e-07	30.1235	73.8422	88.8337	69.4547	193.239	231.706	236.34
WBGene00000786	C25B8.3	cpr-6	0.46	0.08	0.05	0.12	0.46	0.12	0.46	0.46	0.46	14.35	704.9	735.41	673.51	582.76	704.9	676.18	735.41	617.83	0.276166	0.00400271	0.00218989	0.00598028	12.4596	661.821	572.405	692.425	663.357	722.799	603.252
WBGene00000787	C41D11.8	cps-6	0.19	0.03	0.02	0.06	0.19	0.06	0.19	0.19	0.19	45.49	28.53	45.53	28.53	27.04	25.36	41.53	45.53	44.92	0.0626472	1.27139e-07	1.76748e-06	1.01882e-07	41.6742	25.9004	24.5659	22.7801	38.1287	41.9536	40.715
WBGene00000788	F32B5.8	cpz-1	0.25	0.18	0.27	0.3	0.3	0.3	0.3	0.3	0.27	46.88	399.18	409.63	399.18	394.78	378.04	376.9	409.63	369.43	0.0780459	0.0195231	0.079733	0.0366377	42.9803	386.672	382.94	365.603	363.516	395.38	354.142
WBGene00000789	M04G12.2	cpz-2	0.25	0.02	0.04	0.03	0.25	0.04	0.25	0.25	0.25	34.75	87.9	36.38	73.32	86.63	87.9	25.01	36.38	36.04	0.126249	1.03983e-06	0.00184129	3.02115e-06	32.1636	69.8875	83.1543	84.1175	22.8724	33.9265	33.0684
WBGene00000792	F11C7.4	crb-1	0.01	0.01	0.01	0.01	0.01	0.01	0.01	0.01	0.01	0.02	0.67	1.14	0.46	0.52	0.67	1.14	0.99	0.97	1.50128e-08	5.35127e-08	2.11502e-07	1.61597e-07	0.000112611	0.335753	0.390666	0.50249	0.911662	0.775885	0.727494
WBGene00000793	Y41C4A.4	crh-1	0.12	0.19	0.13	0.31	0.31	0.31	0.31	0.31	0.19	0.41	18.45	30.27	18.45	17.09	18.41	30.27	22.85	22.33	0.0307974	0.044568	0.0320285	0.0737115	0.133533	16.3475	14.9706	16.1318	27.5373	20.562	19.4401
WBGene00000794	Y47G6A.8	crn-1	0.1	0.02	0.02	0.04	0.1	0.04	0.1	0.1	0.1	33.09	24.39	117.69	22.42	23.15	24.39	117.69	115.83	98.25	0.0297557	2.94933e-07	2.3591e-08	4.29586e-08	30.3411	20.4457	21.17	22.2332	112.724	110.809	92.7164
WBGene00000795	CD4.2	crn-2	0.21	0.04	0.02	0.06	0.21	0.06	0.21	0.21	0.21	4.2	9.45	18.96	8.94	8.95	9.45	16.19	18.96	15.78	0.0683742	1.29918e-06	6.55551e-07	8.72848e-07	3.04685	7.42523	7.49331	7.83559	13.8738	16.6275	13.1781
WBGene00000796	C14A4.4	crn-3	0.11	0.02	0.02	0.04	0.11	0.04	0.11	0.11	0.11	14.41	15.83	59.32	15.83	14.23	15.69	53.14	59.32	56.66	0.0428102	0.00014696	0.000103766	0.000231989	12.9104	14.4513	13.0223	14.3183	50.4736	56.5657	53.2883
WBGene00000797	AH9.2	crn-4	0.08	0.03	0.02	0.05	0.08	0.05	0.08	0.08	0.08	0.04	2.42	19.68	2.42	2.31	1.6	19.68	19	13.53	0.0110247	1.04043e-07	4.57137e-08	6.31573e-07	4.93992e-08	1.73271	1.6774	1.03629	17.4365	16.8621	11.3633
WBGene00000798	C14A4.5	crn-5	0.03	0.06	0.04	0.09	0.09	0.09	0.09	0.09	0.06	24.98	17.19	52.73	13.49	14.14	17.19	47.52	52.73	52.19	6.86951e-07	6.48333e-07	1.79357e-06	1.59904e-06	21.4019	10.9583	11.7926	14.4131	42.7781	47.8137	45.9595
WBGene00000799	K04H4.6	crn-6	0.05	0.1	0.07	0.16	0.16	0.16	0.16	0.16	0.1	2.57	11.64	9.19	9.94	10.12	11.64	6.58	7.89	9.19	0.00522478	0.0100471	0.0057763	0.0174733	1.80296	8.55293	8.82926	10.1564	5.38295	6.58744	7.5385
WBGene00000800	Y23H5A.7	cars-1	0.02	0.05	0.03	0.06	0.06	0.06	0.06	0.06	0.05	0.34	53.8	89.42	53.8	49.31	51.49	89.42	88.82	87.58	0.00217048	0.00689767	0.0026529	0.00497284	0.172	51.6108	47.2977	49.2387	86.3566	85.8697	83.883
WBGene00000802	Y38A10A.5	crt-1	0.11	0.04	0.16	0.25	0.25	0.25	0.25	0.25	0.16	4.84	1608.92	822.19	1470.11	1608.92	1583.11	770.11	822.19	767.85	0.0324965	0.000153225	0.0558341	0.0588605	3.82807	1452.98	1591.83	1565.04	757.337	809.424	752.406
WBGene00000803	F53H4.1	csb-1	0.01	0.01	0.01	0.01	0.01	0.01	0.01	0.01	0.01	0.18	0.9	10.02	0.72	0.82	0.9	10.02	7.44	7.67	8.27223e-08	1.59973e-08	6.91032e-08	3.16376e-07	0.068355	0.510331	0.602683	0.651394	9.09926	6.68694	6.75336
WBGene00000804	Y48E1B.12	csc-1	1.99	0.12	0.03	0.06	1.99	0.12	1.99	1.99	1.99	26.61	43.34	90.91	43.34	33.82	32.23	90.91	76.36	63.44	1.48339	0.0036099	1.30944e-06	2.34349e-06	23.5782	39.7627	30.9196	29.0857	85.4868	71.4402	58.0736
WBGene00000812	Y48G1C.2	csk-1	0.5	0.83	0.6	1.36	1.36	1.36	1.36	1.36	0.83	1.55	27.01	61.46	27.01	13.03	13.48	61.46	39.27	38.46	0.00438667	0.00453273	0.00393481	0.0108159	0.0082294	13.7634	9.01203	10.5392	40.0823	32.3019	31.8189
WBGene00000813	Y59A8A.1	csn-1	0.12	0.01	0.01	0.02	0.12	0.02	0.12	0.12	0.12	4.89	26.12	51.93	26.12	20.45	22.94	51.93	50.01	49.07	0.0458585	6.07926e-08	4.62887e-07	5.89265e-08	4.03349	24.3111	18.9248	21.2432	49.1918	47.3731	45.7969
WBGene00000814	B0025.2	csn-2	0.08	0.03	0.02	0.06	0.08	0.06	0.08	0.08	0.08	37.28	36.4	81.02	35.59	31.06	36.4	80.43	80.94	81.02	0.021984	0.000302203	0.000136859	0.00013803	34.6424	33.3296	29.0199	33.9861	76.6452	77.2173	76.5965
WBGene00000815	Y38C1AA.2	csn-3	0.03	0.02	0.01	0.03	0.03	0.03	0.03	0.03	0.03	1.33	35.11	64.97	34.13	27.2	35.11	61.39	64.97	64.08	0.00114702	2.80038e-07	8.57867e-07	6.25404e-08	0.862803	31.9117	25.3556	32.8262	58.1667	61.7249	60.1431
WBGene00000816	Y55F3AM.15	csn-4	0.01	0.02	0.01	0.03	0.03	0.03	0.03	0.03	0.02	0.31	24.25	64.26	24.25	17.36	19.85	64.26	54.68	53.47	2.20187e-07	5.70745e-07	6.65502e-09	1.51378e-07	0.110766	22.3939	15.8447	18.1103	60.9953	51.7681	49.88
WBGene00000817	B0547.1	csn-5	0.59	0.08	0.18	0.04	0.59	0.18	0.59	0.59	0.59	36.01	36.38	85.92	36.38	31	31.56	85.92	82.72	77.73	0.368986	0.00409388	0.0612443	2.77875e-08	32.9873	33.6889	28.6416	28.8753	81.3817	78.3427	72.6166
WBGene00000818	Y67H2A.6	csn-6	0.32	0.04	0.03	0.07	0.32	0.07	0.32	0.32	0.32	31.35	28.45	64.1	28.45	26.13	28.28	63.15	64.1	57.85	0.185564	0.000133865	0.000112465	0.000643623	28.718	26.2437	24.1136	26.0884	59.5669	60.6026	53.7432
WBGene00000819	Y48E1B.13	csp-1	0.1	0.17	0.12	0.28	0.28	0.28	0.28	0.28	0.17	0.25	3.97	1.07	3.52	3.11	3.97	1.07	0.88	1	0.00164248	0.00410841	0.00312981	0.00489041	0.00770135	2.49006	2.03111	2.73462	0.465582	0.293169	0.337696
WBGene00000820	Y73B6BL.7	csp-2	0.01	0.01	0.01	0.02	0.02	0.02	0.02	0.02	0.01	0.02	7.28	0.13	7.25	5.63	7.28	0.03	0.13	0.11	9.11631e-08	1.86834e-07	1.50205e-07	6.87974e-07	1.40693e-07	6.45376	4.9711	6.4616	0.000140788	0.0345956	0.0171004
WBGene00000821	Y47H9C.6	csp-3	0.03	0.06	0.04	0.09	0.09	0.09	0.09	0.09	0.06	0.08	4.06	0.28	3.22	2.69	4.06	0.28	0.13	0.1	5.38133e-07	5.21846e-06	4.65806e-07	1.35669e-08	1.28342e-06	1.91207	1.6223	2.56719	0.0227806	1.73374e-06	3.84261e-06
WBGene00000822	F40E10.3	csq-1	0.15	0.02	0.03	0.03	0.15	0.03	0.15	0.15	0.15	64.42	347.49	156.48	321.16	336.96	347.49	131.62	156.48	152.5	0.057788	9.19937e-07	0.000241658	6.74954e-07	60.6476	313.521	329.361	339.506	126.444	151.077	145.929
WBGene00000829	MTCE.21	ctb-1	0.02	0.03	0.02	0.05	0.05	0.05	0.05	0.05	0.03	0.04	2230.97	2317.73	2230.37	1747.77	2230.97	1432.85	1965.98	2317.73	2.0324e-07	1.47645e-06	1.97428e-07	3.07561e-06	3.77222e-07	2205.99	1728.34	2206.83	1412.46	1942.24	2285.87
WBGene00000830	Y54G11A.6	ctl-1	0.02	0.02	0.01	0.03	0.03	0.03	0.03	0.03	0.02	1.25	88.16	39.97	76.83	87.19	88.16	39.97	39.4	35.8	8.21333e-07	1.09404e-08	1.0559e-07	9.78826e-07	3.00082e-05	70.7364	81.3141	81.5689	35.1792	34.4043	29.7456
WBGene00000831	Y54G11A.5	ctl-2	0.02	0.03	0.02	0.06	0.06	0.06	0.06	0.06	0.03	0.06	117.25	56.92	90.96	117.25	110.36	49.6	56.92	42.57	0.000109054	0.000447049	0.000162463	0.000271448	0.000131865	87.1201	113.014	105.837	46.4214	53.5908	39.1879
WBGene00000832	Y23H5A.5	ctn-1	0.04	0.06	0.04	0.1	0.1	0.1	0.1	0.1	0.06	0.38	6.72	9.17	6.25	6.72	5.34	9.17	7.09	7.16	0.00687564	0.0104525	0.00865875	0.0216094	0.1912	5.49363	5.94557	4.59827	8.10845	6.16198	6.06604
WBGene00000833	T20G5.2	cts-1	106.29	55.06	18.65	80.08	106.29	80.08	106.29	106.29	106.29	703.25	751.35	694.8	583.76	690.97	751.35	563.25	624.88	694.8	103.771	52.5117	17.4434	76.333	691.794	574.668	681.07	740.415	553.223	614.841	681.406
WBGene00000834	Y76A2A.2	cua-1	0.01	0.01	0.01	0.02	0.02	0.02	0.02	0.02	0.01	0.76	13.38	35.65	13.12	13.38	13.19	35.65	34.11	31.72	5.8305e-05	8.97751e-05	6.72874e-05	0.000218806	0.528265	12.2272	12.4907	12.2343	33.944	32.5301	29.8258
WBGene00000835	ZK652.11	cuc-1	0.21	0.11	0.08	0.19	0.21	0.19	0.21	0.21	0.21	13.86	83.01	149.79	83.01	80.91	76.66	122.67	149.79	134.59	0.00932209	1.04237e-06	3.05358e-06	7.03884e-06	9.94635	74.9564	73.277	68.5441	111.795	138.129	121.255
WBGene00000836	D2045.6	cul-1	0.02	0.01	0.01	0.02	0.02	0.02	0.02	0.02	0.02	0.75	43.23	68.91	43.23	37.31	38.01	68.91	59.77	57.6	0.000848621	3.55955e-07	7.38397e-11	2.16973e-07	0.481918	41.3099	35.6229	36.1387	66.3279	57.3669	54.6272
WBGene00000837	ZK520.4	cul-2	0.93	0.32	0.03	0.21	0.93	0.32	0.93	0.93	0.93	5.81	43.7	96.9	43.7	35.32	39.66	96.9	79.55	80.32	0.753416	0.191616	0.00284621	0.0842696	5.06045	41.8178	33.7273	37.8698	93.7995	76.7971	77.0111
WBGene00000838	Y108G3AL.1	cul-3	0.01	0.02	0.01	0.03	0.03	0.03	0.03	0.03	0.02	1.19	78.48	94.72	78.48	68.66	75.49	94.72	84.3	84.8	4.41166e-05	0.000142417	5.10256e-05	0.000159377	0.835319	75.8103	66.198	72.7084	91.4881	81.3295	81.2608
WBGene00000839	F45E12.3	cul-4	0.01	0.04	0.01	0.02	0.04	0.04	0.02	0.04	0.04	6.95	20.68	33.75	20.21	17.69	20.68	33.75	33.52	31.49	5.9189e-05	0.00356459	2.45012e-07	2.05152e-07	6.09546	18.8792	16.5143	19.3447	31.887	31.7719	29.4121
WBGene00000840	ZK856.1	cul-5	0.01	0.01	0.01	0.02	0.02	0.02	0.02	0.02	0.01	4.69	11.75	35.79	10.78	9.93	11.75	35.79	32.23	34.11	1.30391e-07	8.06791e-07	3.70112e-07	5.47041e-09	3.98405	9.78261	9.00891	10.6894	33.8306	30.4614	31.818
WBGene00000841	K08E7.7	cul-6	0.01	0.02	0.02	0.04	0.04	0.04	0.04	0.04	0.02	0.77	2.88	1.43	2.88	2.34	2.19	1.16	1.43	0.88	7.31236e-05	6.55479e-05	0.000168583	0.000269547	0.477218	2.3505	1.87498	1.719	0.802295	1.03938	0.512922
WBGene00000843	F25D7.1	cup-2	0.13	0.08	0.05	0.13	0.13	0.13	0.13	0.13	0.13	39.7	121.81	165.16	121.81	111.13	121.23	165.16	140.37	134.18	0.0241362	0.000777473	0.000400837	0.00105797	36.0015	115.971	105.7	115.318	157.767	133.938	126.397
WBGene00000845	C02C2.3	cup-4	0.01	0.02	0.01	0.04	0.04	0.04	0.04	0.04	0.02	4.11	7.96	7.49	5.12	6.58	7.96	4.68	6.1	7.49	1.67028e-07	3.39981e-07	5.3524e-08	9.80666e-08	3.21139	4.19116	5.59732	6.77774	3.69872	5.06222	6.05014
WBGene00000846	R13A5.1	cup-5	0.06	0.1	0.07	0.17	0.17	0.17	0.17	0.17	0.1	3.64	8.65	52.32	8.63	7.52	8.65	52.32	43.3	47.29	0.0179573	0.0299454	0.022794	0.0505661	2.98793	7.69411	6.661	7.67507	49.7286	41.1189	44.3941
WBGene00000851	C47G2.1	cut-1	0.01	1.68	0.01	0.21	1.68	1.68	0.21	1.68	1.68	0.03	0.08	0.09	0.05	0.05	0.08	0.09	0.06	0.09	4.53935e-08	1.23514	1.32253e-07	0.0400397	7.73738e-07	0.000274897	0.000163382	0.0034039	0.00356304	0.000282607	0.000565245
WBGene00000853	M142.2	cut-6	0.02	0.03	0.02	0.05	0.05	0.05	0.05	0.05	0.03	0.05	1.26	0.54	1.26	0.96	1.05	0.54	0.51	0.52	0.000105972	0.000191632	0.000133608	0.000428157	0.00015209	0.878004	0.644273	0.69675	0.278486	0.269578	0.230092
WBGene00000854	C07H6.8	cux-7	0.03	0.05	0.04	0.09	0.09	0.09	0.09	0.09	0.05	6.98	13.79	35.75	12.79	13.1	13.79	31.03	35.75	33.77	0.00151071	0.00237992	0.00144188	0.00436747	5.8437	11.4846	11.7859	12.272	28.7458	33.3431	30.8243
WBGene00000857	K10B4.6	cwn-1	0.03	0.06	0.04	0.09	0.09	0.09	0.09	0.09	0.06	7.19	4.65	5.14	4.61	4.65	4.58	5.14	4.42	4.17	3.98159e-05	0.000168728	0.000228033	0.000357004	5.90043	3.68483	3.76361	3.65047	4.06259	3.397	3.04935
WBGene00000858	W01B6.1	cwn-2	0.01	0.02	0.02	0.04	0.04	0.04	0.04	0.04	0.02	0.53	2.04	2.37	1.47	1.38	2.04	1.53	2.37	1.67	2.61621e-07	4.67611e-07	3.32054e-07	3.84153e-07	0.234488	0.979926	0.926727	1.44676	0.995189	1.71189	1.03332
WBGene00000859	C37H5.10	cwp-1	2.3	2.08	2.32	2.71	2.71	2.71	2.71	2.71	2.32	0.22	134.17	1.86	134.17	92.04	89.48	0.35	1.86	0.24	1.30054	0.941109	1.25455	0.977548	6.40221e-06	122.754	83.0773	80.1072	0.00165939	0.674133	3.51968e-06
WBGene00000860	C37H5.11	cwp-2	36.91	12.1	0.49	518.4	518.4	518.4	518.4	518.4	36.91	0.46	111.02	1.82	111.02	93.11	87.99	0.37	1.82	0.26	32.4223	8.89955	0.0690975	490.314	0.0002835	100.325	83.8229	78.3895	0.00205904	0.634086	1.06036e-06
WBGene00000861	C37H5.4	cwp-3	1.52	0.09	0.66	0.16	1.52	0.66	1.52	1.52	1.52	0.14	5.52	0.24	5.41	5.52	4.86	0.24	0.11	0.17	0.839634	6.95898e-07	0.214022	7.05679e-06	2.12852e-06	3.62881	3.74467	3.14302	0.00168729	1.91583e-07	1.98587e-06
WBGene00000862	K11D12.1	cwp-4	0.01	0.03	0.03	0.04	0.04	0.04	0.04	0.04	0.03	0.04	3.64	0.43	2.73	3.64	3.5	0.43	0.43	0.3	1.52956e-07	2.02284e-07	0.00026371	1.59555e-07	4.11061e-07	2.05688	2.91425	2.69291	0.17534	0.172166	0.063986
WBGene00000863	ZK507.6	cya-1	0.01	0.01	0.01	0.02	0.02	0.02	0.02	0.02	0.01	0.33	17.71	55.64	13.88	12.59	17.71	53.85	51.57	55.64	1.88094e-07	1.61532e-07	3.7526e-08	6.69373e-08	0.135788	12.6106	11.4761	16.2308	51.0984	48.9802	52.368
WBGene00000864	F59H6.7	cya-2	0.03	0.1	0.03	0.08	0.1	0.1	0.08	0.1	0.1	0.14	3.28	5.14	2.49	3.28	2.78	5.11	5.14	5.08	1.42211e-07	0.000684774	6.08756e-07	1.65918e-06	0.000940678	1.6009	2.25558	1.80605	3.7217	3.71519	3.36016
WBGene00000865	ZC168.4	cyb-1	0.59	0.95	0.47	0.28	0.95	0.95	0.59	0.95	0.95	86.45	298.41	336.03	262.05	236.73	298.41	336.03	304.98	293.35	0.396873	0.622565	0.280103	0.085267	82.1162	255.712	230.838	291.224	327.677	297.49	284.089
WBGene00000866	Y43E12A.1	cyb-2.1	0.08	0.02	0.02	0.04	0.08	0.04	0.08	0.08	0.08	20.77	11.61	163.08	6.89	8.19	11.61	163.08	155.37	154.48	0.00419601	2.41111e-07	5.52607e-07	2.54601e-08	17.849	5.51577	6.65566	9.62587	155.571	148.034	145.168
WBGene00000867	H31G24.4	cyb-2.2	0.21	0.04	0.03	0.07	0.21	0.07	0.21	0.21	0.21	44.99	26.86	256.01	19.6	17.62	26.86	248.96	236.26	256.01	0.0846567	0.00023121	0.000169885	0.000282222	41.2969	17.5496	15.6991	24.3484	240.719	228.072	245.66
WBGene00000868	T06E6.2	cyb-3	18.35	4.78	7.84	1.77	18.35	7.84	18.35	18.35	18.35	1098.01	26.43	871.52	23.63	22.81	26.43	871.52	628.96	605.48	17.1617	3.99571	7.00117	1.18504	1081.84	21.6658	20.9742	24.2847	858.177	617.754	592.456
WBGene00000869	C54G4.8	cyc-1	0.01	0.06	0.01	0.03	0.06	0.06	0.03	0.06	0.06	12.39	295.94	300.39	265.16	295.94	290.37	261.68	287.05	300.39	2.89073e-07	0.00363702	2.53371e-08	1.8672e-07	10.7814	258.387	289.148	282.923	254.222	279.287	290.865
WBGene00000870	Y38F1A.5	cyd-1	0.02	0.03	0.02	0.05	0.05	0.05	0.05	0.05	0.03	0.22	0.73	6.13	0.42	0.29	0.73	6.13	5.17	5.25	0.000110141	0.000102878	0.000127574	0.000232856	0.0674541	0.215061	0.127258	0.444799	5.19082	4.2951	4.18358
WBGene00000871	C37A2.4	cye-1	0.01	0.06	0.02	0.04	0.06	0.06	0.04	0.06	0.06	1.19	17.23	89.78	16.06	13.64	17.23	88.75	85	89.78	0.000117837	0.00955614	5.46035e-05	0.000323062	0.806316	14.7086	12.4588	15.7624	85.2271	81.6793	85.595
WBGene00000872	F11H8.4	cyk-1	0.01	0.01	0.01	0.4	0.4	0.4	0.4	0.4	0.01	2.94	9.9	18.27	9.9	9.08	9.87	18.27	17	17.08	4.56592e-05	6.17643e-05	5.207e-05	0.251949	2.50997	9.19285	8.41744	9.12786	17.2323	16.0261	15.9249
WBGene00000874	ZK328.1	cyk-3	0.01	0.01	0.01	0.02	0.02	0.02	0.02	0.02	0.01	1.29	14.95	30.56	14.16	13.74	14.95	30.56	29.43	30.27	4.67633e-05	8.88985e-05	9.45664e-05	0.000194479	0.98336	13.2267	12.8834	13.9467	29.0601	28.0364	28.529
WBGene00000875	K08E3.6	cyk-4	1.35	0.03	0.06	0.04	1.35	0.06	1.35	1.35	1.35	20.16	69.5	127.29	68.11	59.38	69.5	127.29	101.25	98.65	1.1232	0.00140869	0.0129257	0.000369776	18.5896	65.424	57.1004	66.7856	123.339	97.7877	94.5913
WBGene00000876	C52E4.6	cyl-1	1.01	14.57	0.05	7.01	14.57	14.57	7.01	14.57	14.57	43.23	27.26	63.89	23.21	23.35	27.26	63.69	63.89	58.51	0.766167	13.3168	0.00521811	5.88667	40.3443	21.37	21.5614	25.2798	60.3658	60.714	54.8254
WBGene00000877	Y49A3A.5	cyn-1	0.07	0.06	0.08	0.1	0.1	0.1	0.1	0.1	0.08	0.16	83.24	212.46	81.34	83.24	70.33	188.09	212.46	181.22	0.00017565	2.11632e-07	0.000621941	4.53994e-07	0.000623415	75.626	77.7148	64.7502	178.695	202.727	169.962
WBGene00000878	ZK520.5	cyn-2	0.64	0.06	0.04	0.1	0.64	0.1	0.64	0.64	0.64	16.06	357.37	8.17	357.37	318.85	348.11	2.34	8.17	1.58	0.311242	2.42253e-07	3.23619e-06	3.04211e-06	13.1761	344.846	307.95	335.696	1.37471	6.28626	0.666788
WBGene00000879	Y75B12B.5	cyn-3	214.12	73.62	41.86	20.52	214.12	73.62	214.12	214.12	214.12	2135.7	284.43	482.23	275.3	284.43	268.91	482.23	433.46	455.16	206.669	67.9884	38.3556	16.8341	2096.1	263.515	272.781	256.754	464.863	417.529	434.938
WBGene00000880	F59E10.2	cyn-4	0.01	0.02	0.01	0.03	0.03	0.03	0.03	0.03	0.02	4.71	21.45	48.63	20.34	18.57	21.45	42.11	48.63	43.98	2.88629e-07	1.24628e-07	4.57718e-07	3.29079e-07	3.78942	18.6115	16.9898	19.6588	39.439	45.8685	40.7148
WBGene00000881	F31C3.1	cyn-5	0.4	0.05	0.13	0.08	0.4	0.13	0.4	0.4	0.4	225.37	727.35	493.06	727.35	660.12	587.38	493.06	474.02	443.6	0.171741	3.5731e-07	0.0145654	3.40536e-07	215.293	710.917	646.037	572.901	478.888	460.701	427.606
WBGene00000882	F42G9.2	cyn-6	0.16	0.05	0.04	0.09	0.16	0.09	0.16	0.16	0.16	47.25	33.27	29.69	28.64	33.27	29.94	29.69	27.24	24.96	0.0242181	1.513e-07	4.47014e-07	6.84441e-07	42.4555	25.2916	29.8817	26.5019	26.0215	23.9015	21.163
WBGene00000883	Y75B12B.2	cyn-7	4028.95	2587.4	1743.68	663.05	4028.95	2587.4	4028.95	4028.95	4028.95	7392.94	1023.04	2827.73	979.87	1023.04	988.77	2827.73	2667.79	2575.79	3993.05	2548.11	1715.89	638.759	7311	957.614	1002.07	965.575	2785.66	2628.09	2528.54
WBGene00000884	D1009.2	cyn-8	0.02	0.03	0.02	0.05	0.05	0.05	0.05	0.05	0.03	0.86	2.44	14.52	1.94	1.67	2.44	14.52	13.92	11.84	0.0001008	0.000270546	0.000108473	0.000380115	0.515941	1.45471	1.24471	1.88138	13.0589	12.5337	10.2641
WBGene00000885	T27D1.1	cyn-9	0.02	0.03	0.02	0.06	0.06	0.06	0.06	0.06	0.03	0.1	24.38	49.8	24.38	17.84	20.13	49.4	49.8	44.49	2.13792e-07	2.77696e-08	7.82785e-07	8.56267e-07	8.711e-05	21.946	15.8706	17.8296	45.5361	45.9994	40.2442
WBGene00000886	B0252.4	cyn-10	1.12	4.09	0.12	0.86	4.09	4.09	1.12	4.09	4.09	78.98	32.3	109.78	32.3	24.32	31.01	109.78	108.74	102.5	0.570942	2.83957	0.000287215	0.160562	70.381	27.5068	20.2626	26.2255	100.024	99.4853	91.3467
WBGene00000887	T01B7.4	cyn-11	0.05	0.15	0.05	0.13	0.15	0.15	0.13	0.15	0.15	37.6	26.26	101.35	26.26	23.85	24.24	101.35	85.83	82.07	6.60075e-07	0.00125521	2.27071e-07	3.8075e-06	32.3754	22.522	20.4666	20.6034	93.3455	78.5975	73.507
WBGene00000888	C34D4.12	cyn-12	0.78	10.03	0.29	0.31	10.03	10.03	0.78	10.03	10.03	73.98	21.04	88.65	21.04	19.27	17.71	88.4	83.27	88.65	0.363908	7.53343	0.0363308	0.000435985	67.0653	17.6988	16.26	14.7311	81.1	76.478	80.0575
WBGene00000889	Y116A8C.34	cyn-13	0.11	0.19	0.13	0.32	0.32	0.32	0.32	0.32	0.19	0.3	28.3	75.25	28.3	25.52	24.24	75.25	73.79	68.36	0.00259158	0.00807803	0.00377634	0.00842936	0.0115459	24.5679	22.3318	21.0061	70.5517	68.8809	62.6147
WBGene00000890	F39H2.2	sig-7	0.42	0.13	0.42	0.07	0.42	0.42	0.42	0.42	0.42	23.64	17.95	54.99	16.74	16.23	17.95	54.99	52.47	47.48	0.241676	0.023962	0.227128	0.000427685	21.1687	15.0698	14.6756	16.1701	51.7196	49.3441	43.8894
WBGene00000891	Y87G2A.6	cyn-15	0.01	0.02	0.02	0.04	0.04	0.04	0.04	0.04	0.02	0.48	11.71	35.58	10.97	11	11.71	33.85	35.58	34.47	8.41085e-05	0.000263364	4.92347e-05	0.000210272	0.251032	9.91305	9.97752	10.6048	31.8459	33.5809	31.9717
WBGene00000892	Y17G7B.9	cyn-16	0.06	0.02	0.01	0.03	0.06	0.03	0.06	0.06	0.06	0.03	11.24	26.23	11.24	10.99	10.41	26.22	26.23	24.89	0.0117609	6.6785e-07	5.00201e-08	1.19113e-07	1.12375e-07	9.93828	9.7938	9.12846	24.0759	24.1762	22.3837
WBGene00000893	ZC250.1	cyn-17	0.02	0.03	0.02	0.05	0.05	0.05	0.05	0.05	0.03	0.05	1	0.4	1	0.18	0.61	0.4	0.24	0.26	0.000114301	0.000157525	0.000100087	0.000219775	0.000290805	0.674068	0.0594086	0.344659	0.179459	0.0853228	0.0713812
WBGene00000894	M110.5	dab-1	0.28	1.36	0.26	0.38	1.36	1.36	0.38	1.36	1.36	1.37	49.35	226.51	42.19	43.17	49.35	218.74	210.69	226.51	0.178391	1.0377	0.148392	0.180689	0.942857	39.9433	40.9717	46.9373	213.012	205.375	219.838
WBGene00000895	B0412.1	dac-1	0.03	0.04	0.03	0.07	0.07	0.07	0.07	0.07	0.04	1.06	2.59	1.02	2.59	2.59	2.38	0.83	0.87	1.02	0.000248225	0.000388557	0.000354454	0.00064082	0.61665	1.93264	1.97153	1.71862	0.44403	0.480438	0.525355
WBGene00000896	F57B10.10	dad-1	0.06	0.09	0.07	0.16	0.16	0.16	0.16	0.16	0.09	46.89	286.41	392.56	223.95	257.15	286.41	368.5	353.47	392.56	3.24676e-07	3.64165e-06	1.06237e-06	1.72915e-06	40.5113	211.79	244.443	272.409	351.181	337.212	372.035
WBGene00000897	F29C4.1	daf-1	0.01	0.02	0.01	0.03	0.03	0.03	0.03	0.03	0.02	0.04	5.42	18.79	4.85	5.05	5.42	18.79	15.19	14.43	8.34671e-05	0.000159753	0.000158085	0.000247212	0.000132593	4.16618	4.42661	4.67683	17.3518	13.9505	12.977
WBGene00000898	Y55D5A.5	daf-2	0.01	0.01	0.01	0.02	0.02	0.02	0.02	0.02	0.01	0.18	6.5	24.35	6.29	5.38	6.5	24.35	16.15	17.05	6.01424e-05	4.26911e-05	2.42631e-05	5.47273e-05	0.0721206	5.78992	4.91704	5.96887	23.2324	15.2991	16.0262
WBGene00000899	F25E2.5	daf-3	0.02	0.03	0.02	0.04	0.04	0.04	0.04	0.04	0.03	0.21	4.43	8.41	4.05	4.43	4.41	8.41	7.54	6.98	0.00079833	0.00118103	0.000795395	0.00183455	0.0894117	3.48658	3.85197	3.80876	7.53565	6.71553	6.00565
WBGene00000900	C05D2.1	daf-4	0.03	0.05	0.03	0.08	0.08	0.08	0.08	0.08	0.05	1.47	8.35	17.02	7.03	8.35	7.48	17.02	12.73	13.92	0.00244514	0.00418608	0.00309706	0.00802149	1.06539	6.16584	7.49934	6.48793	15.709	11.6174	12.5114
WBGene00000901	W01G7.1	daf-5	0.01	0.01	0.01	0.02	0.02	0.02	0.02	0.02	0.01	0.4	12.29	14.76	9.88	12.29	9.6	14.76	11.85	12.72	1.17903e-07	4.85382e-07	2.0264e-07	2.4828e-07	0.208706	8.93215	11.2917	8.59488	13.4633	10.7289	11.3299
WBGene00000902	F31F6.5	daf-6	0.01	0.01	0.01	0.01	0.01	0.01	0.01	0.01	0.01	0.02	0.28	0.35	0.2	0.23	0.28	0.35	0.22	0.28	3.76262e-08	5.26114e-07	1.73719e-07	3.06315e-07	1.14824e-08	0.089506	0.11618	0.145634	0.18501	0.0956159	0.114671
WBGene00000903	B0412.2	daf-7	0.01	0.02	0.01	0.03	0.03	0.03	0.03	0.03	0.02	2.48	6.57	2.27	4.16	4.2	6.57	2.26	2.27	1.81	1.77361e-07	7.81428e-07	3.68401e-07	1.84448e-06	1.84107	3.42303	3.48605	5.56901	1.67062	1.70306	1.19363
WBGene00000904	R05D11.1	daf-8	0.01	0.02	0.01	0.03	0.03	0.03	0.03	0.03	0.02	0.03	8.14	6.27	7.12	6.15	8.14	6.27	5.27	4.46	3.51063e-07	4.53335e-07	1.51605e-08	2.38406e-08	6.56953e-07	6.1135	5.25674	7.05662	5.27037	4.38391	3.42231
WBGene00000905	T13C5.1	daf-9	0.02	0.03	0.02	0.05	0.05	0.05	0.05	0.05	0.03	0.24	0.3	0.96	0.17	0.24	0.3	0.87	0.96	0.8	2.82674e-05	0.000168849	7.77865e-05	0.000286119	0.0792311	0.049544	0.0983379	0.123778	0.533661	0.614426	0.451044
WBGene00000906	F23B2.4	daf-10	0.01	0.01	0.01	0.01	0.01	0.01	0.01	0.01	0.01	0.02	0.55	0.24	0.55	0.31	0.45	0.16	0.1	0.24	1.38608e-07	3.08671e-07	1.70847e-08	5.54019e-07	0.00012503	0.376066	0.18737	0.292431	0.0657079	0.0284025	0.101177
WBGene00000907	B0240.3	daf-11	0.01	0.01	0.01	0.01	0.01	0.01	0.01	0.01	0.01	0.01	0.39	0.15	0.2	0.29	0.39	0.14	0.12	0.15	1.08875e-07	8.28697e-08	9.78106e-08	3.46192e-09	3.28515e-07	0.0996023	0.172724	0.24848	0.0561297	0.0473593	0.0513654
WBGene00000908	F11A1.3	daf-12	0.03	0.03	0.02	0.05	0.05	0.05	0.05	0.05	0.03	1.32	8.41	4.37	6.37	7.94	8.41	3.02	3.43	4.37	0.00482904	0.00285904	0.0021684	0.00478081	0.935128	5.55779	7.0842	7.46176	2.48788	2.82648	3.54898
WBGene00000910	F01G10.8	daf-14	0.03	0.05	0.04	0.09	0.09	0.09	0.09	0.09	0.05	0.08	12.93	7.88	12.93	10.86	12.03	6.81	7.26	7.88	0.000148179	0.000200526	0.000174285	0.00093087	0.000436265	11.2894	9.44571	10.3893	5.54056	6.02827	6.26193
WBGene00000911	C10C5.6	daf-15	0.22	0.02	0.01	0.03	0.22	0.03	0.22	0.22	0.22	1.44	12.21	38.47	10.24	8.26	12.21	38.47	33.51	34.92	0.160892	0.00282365	0.00219016	0.00549034	1.18109	9.6019	7.69642	11.4998	37.0896	32.2739	33.383
WBGene00000912	R13H8.1	daf-16	0.07	0.11	0.08	0.19	0.19	0.19	0.19	0.19	0.11	1.63	47.73	67.54	33.27	38.47	47.73	62.96	65.03	67.54	0.0196449	0.0349712	0.0242104	0.0620655	1.17459	31.2424	36.4647	45.1316	59.9449	62.0409	63.9781
WBGene00000913	T07A9.6	daf-18	0.06	2.89	0.01	0.01	2.89	2.89	0.06	2.89	2.89	11.54	30.42	211.71	29.39	22.99	30.42	211.71	175.58	173.06	0.0227469	2.52462	6.80858e-08	7.26918e-08	10.5133	27.9747	21.7796	28.9172	207.45	171.849	168.587
WBGene00000914	F33H1.1	daf-19	0.03	0.05	0.04	0.08	0.08	0.08	0.08	0.08	0.05	0.2	4.8	12.18	3.98	4.45	4.8	12.18	9.63	8.81	0.00447388	0.00715088	0.00526326	0.0132661	0.064874	3.36837	3.83269	4.09861	11.0331	8.63642	7.66502
WBGene00000915	C47E8.5	daf-21	0.9	14.33	0.2	1.24	14.33	14.33	1.24	14.33	14.33	337.14	1209.42	2050.78	1076.55	943.96	1209.42	2050.78	1885.34	1876.94	0.711217	13.2695	0.10426	0.869604	330.296	1064.98	933.82	1197.01	2033.55	1868.97	1855.81
WBGene00000917	Y48G1A.3	daf-25	0.03	0.02	0.02	0.04	0.04	0.04	0.04	0.04	0.03	2.45	13.71	31.9	13.71	11.39	13.03	31.9	27.19	25.11	0.000126091	2.99002e-07	4.44562e-07	2.38602e-07	1.71898	12.0938	9.99735	11.4296	29.2933	24.7853	22.4202
WBGene00000920	Y116F11B.1	daf-28	0.08	0.14	0.1	0.23	0.23	0.23	0.23	0.23	0.14	2.31	18.45	11.44	10.62	9.67	18.45	4.38	4.12	11.44	4.15417e-07	3.10159e-06	3.86751e-07	3.78498e-06	0.77925	7.3917	6.82789	14.2649	2.35071	2.23444	7.34619
WBGene00000928	M03A1.7	dao-2	0.09	0.15	0.11	0.26	0.26	0.26	0.26	0.26	0.15	1.76	26.96	14.28	17.8	11.73	26.96	14.28	10.8	11.12	0.000279215	0.000762569	0.000806005	0.00108784	0.788867	14.6428	9.37237	23.2422	11.4462	8.39792	8.1762
WBGene00000929	K07E3.3	dao-3	2.03	0.26	1.58	0.05	2.03	1.58	2.03	2.03	2.03	66.5	14.85	26.92	14.85	14.43	13.82	26.92	21.44	21.54	1.57798	0.0798103	1.14373	1.64915e-06	62.2452	13.0207	12.7336	12.0668	24.3234	19.1564	18.7899
WBGene00000930	ZC373.6	dao-4	0.03	0.05	0.03	0.07	0.07	0.07	0.07	0.07	0.05	69.78	3.2	0.17	3.2	1.05	0.32	0.06	0.06	0.17	3.43659e-07	2.47413e-06	1.80996e-07	7.20567e-07	64.3593	2.21654	0.554362	0.0583719	7.38634e-07	1.58839e-06	0.000963139
WBGene00000931	C25A1.10	dao-5	43.08	299.15	18.24	425.91	425.91	425.91	425.91	425.91	299.15	416.53	54.34	141.45	54.34	50.92	50.7	140.24	141.45	131.12	41.7298	294.43	17.2527	418.644	409.071	52.0497	48.7571	48.4452	136.075	137.424	126.396
WBGene00000932	T05G5.12	dao-6	0.08	0.14	0.1	0.23	0.23	0.23	0.23	0.23	0.14	0.23	2.64	1.19	1.55	2.64	1.93	0.72	1.19	1.01	1.20789e-06	3.60749e-07	2.82007e-06	3.21119e-06	2.1265e-08	0.521928	1.21498	0.750826	0.0659093	0.275889	0.0985391
WBGene00000933	C14A4.2	dap-3	0.01	0.03	0.02	0.04	0.04	0.04	0.04	0.04	0.03	2.84	25.55	58.82	24.47	23.2	25.55	51.99	58.82	56.56	7.38695e-08	6.75091e-08	4.18854e-07	8.29136e-07	2.03927	22.2902	21.2239	23.2583	48.3891	55.1722	52.2267
WBGene00000934	T23G5.5	dat-1	0.01	0.01	0.01	0.02	0.02	0.02	0.02	0.02	0.01	0.04	2.43	0.68	1.54	2.43	2.05	0.47	0.53	0.68	2.73535e-07	2.55188e-07	2.28498e-07	7.4832e-07	0.000253395	1.12895	1.94128	1.57313	0.244471	0.301838	0.362632
WBGene00000935	F56D1.7	daz-1	0.15	2.08	0.61	0.63	2.08	2.08	0.63	2.08	2.08	40.66	46.75	210.05	38.64	40.46	46.75	210.05	194.07	193.99	0.0766979	1.65767	0.431686	0.352732	38.1378	36.4779	38.3819	44.3775	204.636	189.054	187.787
WBGene00000936	T25F10.2	dbl-1	0.02	0.03	0.02	0.06	0.06	0.06	0.06	0.06	0.03	2.62	3.57	3.14	2.75	3.57	3.5	3.05	2.76	3.14	0.000109753	0.000243099	0.000188137	0.000501252	1.95689	2.15874	2.89195	2.80673	2.38268	2.1444	2.30482
WBGene00000937	C55B7.8	dbr-1	0.04	0.02	0.01	0.03	0.04	0.03	0.04	0.04	0.04	10.15	8.81	31.42	8.81	7.8	8.18	30.24	30.87	31.42	0.00389251	2.9324e-08	3.44614e-10	2.4924e-07	8.79449	7.65792	6.80326	7.08578	27.8905	28.6488	28.6703
WBGene00000938	C26C6.5	dcp-66	0.02	0.07	0.01	0.03	0.07	0.07	0.03	0.07	0.07	2.46	31.28	42.89	27.31	23.96	31.28	42.89	37.41	40.49	0.00194156	0.0173482	0.000135768	0.000104982	1.98648	25.8375	22.6447	29.6607	40.8844	35.597	38.1875
WBGene00000939	K12H4.8	dcr-1	0.01	0.01	0.01	0.01	0.01	0.01	0.01	0.01	0.01	4.19	17.14	31.4	14.69	13.18	17.14	31.4	27.9	28.68	0.0019342	2.6327e-10	6.91157e-08	7.42918e-08	3.73747	13.9358	12.4845	16.3059	30.1849	26.8303	27.2994
WBGene00000940	Y113G7A.9	dcs-1	0.13	0.22	0.7	0.37	0.7	0.7	0.7	0.37	0.7	0.81	27.29	70.21	23.25	25.73	27.29	60.53	60.45	70.21	0.000263868	0.00134977	0.320814	0.00105579	0.17558	20.3764	22.5321	22.5622	53.0635	55.2833	59.0021
WBGene00000941	Y39A3CR.4	ddp-1	0.45	0.36	0.17	0.2	0.45	0.36	0.45	0.45	0.45	2.19	113.81	206.62	113.81	101.6	89.32	206.62	163.15	161.23	0.0859153	0.0158442	0.00137509	1.51807e-06	0.772261	103.668	92.4255	80.3496	192.099	150.436	146.203
WBGene00000942	ZC477.9	deb-1	0.07	0.12	0.08	0.19	0.19	0.19	0.19	0.19	0.12	0.75	93.04	37.14	66.11	79.62	93.04	31.88	32.56	37.14	0.0138808	0.0256713	0.0191132	0.0436197	0.377842	62.9214	76.0281	88.9037	29.5867	30.14	34.1475
WBGene00000950	C47C12.6	deg-1	0.02	0.03	0.02	0.05	0.05	0.05	0.05	0.05	0.03	0.12	3.14	1.33	2.45	2.2	3.14	1.22	1.12	1.33	0.000690397	0.000910545	0.00104837	0.00236783	0.0299275	1.98554	1.77256	2.6007	0.854642	0.792615	0.895248
WBGene00000951	K03B8.9	deg-3	0.02	0.03	0.02	0.05	0.05	0.05	0.05	0.05	0.03	0.24	2.64	1.02	2.45	1.87	2.64	0.94	0.75	1.02	0.000153053	0.000171751	0.0002919	0.000169892	0.080572	1.90167	1.42833	2.0735	0.588292	0.45634	0.599114
WBGene00000952	E02H4.1	del-1	0.01	0.01	0.01	0.02	0.02	0.02	0.02	0.02	0.01	0.99	1.06	0.37	0.59	0.89	1.06	0.37	0.18	0.27	2.52135e-07	1.00055e-07	2.6631e-07	7.2136e-07	0.638869	0.345508	0.597216	0.722803	0.167822	0.0558607	0.0802373
WBGene00000953	F58G6.6	del-2	0.02	0.03	0.02	0.05	0.05	0.05	0.05	0.05	0.03	0.1	0.58	0.35	0.45	0.58	0.43	0.23	0.19	0.35	0.000161312	0.000135942	6.54744e-05	0.000306482	0.00901243	0.23451	0.340476	0.211489	0.072148	0.0584315	0.123993
WBGene00000955	T26H10.1	des-2	0.02	0.03	0.02	0.04	0.04	0.04	0.04	0.04	0.03	0.4	3.18	1.17	1.91	1.82	3.18	0.94	1.09	1.17	3.49006e-05	0.000369053	0.000189565	0.000208956	0.194308	1.44724	1.39823	2.58076	0.607464	0.720357	0.727097
WBGene00000958	C09E10.2	dgk-1	0.03	0.05	0.03	0.08	0.08	0.08	0.08	0.08	0.05	0.1	3.84	1.48	3.46	3.84	3.55	1.42	1.42	1.48	0.00444553	0.00734401	0.00506246	0.0119397	0.0222633	2.9075	3.27159	2.97765	1.04911	1.06709	1.04076
WBGene00000959	F46H6.2	dgk-2	0.1	0.2	0.12	0.45	0.45	0.45	0.45	0.45	0.2	18.48	11.67	12.86	10.77	11.67	10.69	12.63	12.86	11.92	0.014641	0.0388909	0.0167258	0.144077	16.5779	9.2928	10.2589	9.26684	10.8931	11.1931	10.0838
WBGene00000960	F54G8.2	dgk-3	0.01	0.01	0.01	0.02	0.02	0.02	0.02	0.02	0.01	0.04	0.6	0.2	0.56	0.6	0.45	0.05	0.07	0.2	4.02579e-07	2.76719e-07	3.48418e-07	1.55665e-07	0.000243394	0.34054	0.378807	0.255086	0.00285626	0.00720945	0.0551242
WBGene00000961	T21B6.1	dgn-1	0.02	0.02	0.02	0.04	0.04	0.04	0.04	0.04	0.02	1.27	9.18	16.13	7.18	8.67	9.18	15.03	15.26	16.13	0.000958981	0.000149877	0.000122288	0.000184114	0.894613	6.35684	7.80278	8.19992	13.7458	14.0138	14.5806
WBGene00000962	T21E12.4	dhc-1	0.01	0.01	0.01	0.01	0.01	0.01	0.01	0.01	0.01	1.25	27.3	44.25	24.27	21.99	27.3	44.25	33.7	36.36	2.53681e-08	4.64004e-08	3.92506e-08	2.38987e-07	1.09518	23.6415	21.4202	26.6142	43.3251	32.8868	35.3638
WBGene00000963	R06C7.3	dhp-1	0.03	0.05	0.04	0.09	0.09	0.09	0.09	0.09	0.05	1.32	14.96	11.73	12.59	9.01	14.96	7.36	8.52	11.73	0.00170911	0.00243071	0.00150925	0.00409192	0.844973	11.2069	7.92558	13.3801	6.2468	7.36479	10.0198
WBGene00000964	C47E12.8	dhp-2	0.01	0.02	0.01	0.03	0.03	0.03	0.03	0.03	0.02	0.03	7.73	6.15	7.53	7.73	7.3	5.2	5.39	6.15	3.21425e-07	7.927e-07	1.0461e-07	2.51594e-07	3.16296e-07	6.47305	6.70537	6.28221	4.28845	4.45802	4.94948
WBGene00000965	C01G8.3	dhs-1	0.01	0.03	0.02	0.04	0.04	0.04	0.04	0.04	0.03	8.54	17.43	61.73	17.43	14.67	16.42	61.73	58.84	57.82	1.62268e-07	3.80856e-07	3.4673e-07	1.64208e-06	7.08837	15.5726	13.0332	14.5186	57.7602	55.1771	53.4968
WBGene00000966	F55A12.4	dhs-2	0.04	0.07	0.05	0.21	0.21	0.21	0.21	0.21	0.07	8.81	18.92	16.86	18.92	17.17	16.08	11.85	16.86	11.28	0.00249163	0.00361702	0.00163171	0.0341153	7.35071	16.973	15.4267	14.2335	10.1802	14.9511	9.39589
WBGene00000967	T02E1.5	dhs-3	0.07	0.19	0.08	0.19	0.19	0.19	0.19	0.19	0.19	8.44	151.39	112.88	139.4	151.39	145.09	80.05	112.88	88.79	0.00245726	0.0291057	0.00403362	0.00859213	6.79574	133.373	145.316	138.753	74.8424	107.134	82.617
WBGene00000968	T05F1.10	dhs-4	0.02	0.03	0.02	0.05	0.05	0.05	0.05	0.05	0.03	0.77	12.26	4.19	10.16	11.01	12.26	4.19	4.04	3.89	2.72997e-07	6.1735e-07	1.05201e-07	7.84297e-07	0.35183	8.63234	9.44756	10.556	3.17264	3.05187	2.71279
WBGene00000969	F56D1.5	dhs-5	0.01	0.02	0.02	0.04	0.04	0.04	0.04	0.04	0.02	2.02	3.01	5.28	2.91	2.89	3.01	5.28	3.84	3.72	3.80651e-07	3.30423e-07	1.45544e-07	4.00169e-08	1.36169	2.20915	2.21216	2.27915	4.25885	2.97297	2.70411
WBGene00000970	C17G10.8	dhs-6	0.01	0.06	0.01	14.19	14.19	14.19	14.19	14.19	0.06	1.21	52.2	80.99	45.15	52.2	45.05	65.65	80.99	67	3.6228e-07	0.00228422	1.21347e-06	12.4573	0.755592	42.389	49.339	42.1901	62.0725	77.1279	62.7783
WBGene00000971	E04F6.7	dhs-7	0.01	0.03	0.02	0.04	0.04	0.04	0.04	0.04	0.03	0.32	24.8	4.57	22.67	24.8	24.46	3.02	3.22	4.57	4.77514e-07	3.21604e-08	1.10128e-06	1.54592e-06	0.0835168	20.5694	22.6961	22.1062	2.21305	2.38962	3.39494
WBGene00000972	K10H10.3	dhs-8	0.07	0.13	0.09	0.21	0.21	0.21	0.21	0.21	0.13	0.24	3.72	1.73	2.89	1.88	3.72	0.99	1.73	0.57	0.00771448	0.0132383	0.00839012	0.022058	0.0335854	2.0635	1.261	2.81588	0.518588	1.11874	0.174987
WBGene00000973	Y32H12A.3	dhs-9	0.04	1.55	0.02	0.05	1.55	1.55	0.05	1.55	1.55	1.45	49.6	27.47	49.6	45.35	37.63	27.47	24.48	17.14	0.000153154	1.00338	8.31706e-07	3.49125e-07	0.824647	46.0089	42.2477	34.463	24.6528	21.8727	14.5481
WBGene00000974	Y39A1A.11	dhs-11	0.61	0.57	0.03	0.07	0.61	0.57	0.61	0.61	0.61	7.26	23.58	35.46	22.06	22.76	23.58	35.46	34.57	30.15	0.337783	0.223598	6.1845e-07	2.02036e-07	5.67179	19.5562	20.3582	20.8995	32.0269	31.3228	26.3871
WBGene00000975	K08F4.9	dhs-12	0.15	0.04	0.03	4.34	4.34	4.34	4.34	4.34	0.15	18.45	52.77	88.59	47.22	50.76	52.77	81.88	88.59	80.54	0.0295017	3.17771e-07	4.2176e-07	3.02138	15.8486	43.283	47.035	48.6179	76.5208	83.2656	73.9169
WBGene00000976	F36H9.3	dhs-13	0.08	1.56	0.02	0.04	1.56	1.56	0.08	1.56	1.56	1.6	53.25	85.13	53.25	47.18	48.56	85.13	71.98	68.91	0.0167734	1.08613	1.59057e-06	5.59781e-07	1.02678	50.0581	44.3515	45.4064	80.7251	68.0055	64.1247
WBGene00000977	R05D8.8	dhs-14	0.02	0.04	0.03	0.06	0.06	0.06	0.06	0.06	0.04	0.36	80.45	29.53	57.9	80.45	61.09	19.53	29.53	21.27	7.45012e-07	2.45393e-08	3.00074e-07	1.24252e-06	0.0721123	53.8791	76.0354	56.8356	17.0479	26.5236	18.2462
WBGene00000978	R05D8.10	dhs-15	0.02	0.04	0.03	0.06	0.06	0.06	0.06	0.06	0.04	0.27	5.36	1.72	3.69	5.36	3.54	1.27	1.72	0.85	2.48202e-07	9.49254e-07	2.20352e-07	2.47802e-06	0.0401404	2.73213	4.25296	2.54872	0.6765	1.05074	0.304903
WBGene00000979	C10F3.2	dhs-16	0.01	0.02	0.02	0.04	0.04	0.04	0.04	0.04	0.02	0.04	0.3	0.19	0.28	0.26	0.3	0.1	0.09	0.19	2.14127e-07	1.0738e-07	3.159e-08	5.53927e-07	1.56698e-06	0.0953328	0.0882402	0.094261	0.00496978	0.00428563	0.0196022
WBGene00000980	F29G9.6	dhs-17	0.03	0.05	0.04	0.09	0.09	0.09	0.09	0.09	0.05	1.63	3.57	12.23	3.48	3.23	3.57	12.23	10.44	10.8	0.000190001	0.000388373	0.000225901	0.000446825	0.95734	2.57063	2.40582	2.62969	10.4761	8.85893	8.79908
WBGene00000981	C45B11.3	dhs-18	0.12	0.62	0.05	2.44	2.44	2.44	2.44	2.44	0.62	9.84	44.63	27.36	42.71	44.63	37.34	21.58	27.36	17.07	0.0246191	0.295782	0.000489214	1.51162	8.0369	39.3856	41.3118	34.1991	19.0253	24.5649	14.398
WBGene00000982	T11F9.11	dhs-19	0.02	0.03	0.02	0.05	0.05	0.05	0.05	0.05	0.03	4.57	27.48	26.5	24.72	27.48	25.59	19.92	26.5	23.16	1.23761e-07	1.60745e-07	1.97178e-07	2.13526e-06	3.47698	22.3535	25.1086	23.1185	17.5135	23.8638	20.2975
WBGene00000983	F35B12.2	dhs-20	0.03	0.02	0.01	0.03	0.03	0.03	0.03	0.03	0.03	0.26	6.72	16.43	5.37	6.72	5.73	10.77	16.43	9.09	0.00191103	4.26151e-07	1.71325e-08	1.13332e-06	0.0727677	4.46011	5.71924	4.77354	9.32047	14.6973	7.5394
WBGene00000984	R11D1.11	dhs-21	0.02	0.04	0.03	0.07	0.07	0.07	0.07	0.07	0.04	19.76	38.45	33.85	38.45	36.91	38.1	29.37	31.78	33.85	2.14738e-07	9.30698e-09	4.00616e-07	9.52044e-07	17.0441	35.1099	33.7256	34.7299	26.1802	28.6275	29.7672
WBGene00000985	C15H11.4	dhs-22	0.03	0.06	0.04	0.09	0.09	0.09	0.09	0.09	0.06	1.67	78.78	138.83	78.78	74.91	74.21	135.39	138.83	123.17	6.70931e-05	0.000280406	0.000271382	0.000967626	1.05512	74.6689	71.1909	70.1296	129.554	133.222	116.549
WBGene00000986	R08H2.1	dhs-23	0.07	0.06	0.04	0.1	0.1	0.1	0.1	0.1	0.07	1.15	1.94	1.25	1.42	0.99	1.94	0.73	0.8	1.25	0.00785936	0.000392489	0.000164713	0.000920807	0.611831	0.884904	0.560149	1.30159	0.334865	0.386231	0.618292
WBGene00000987	Y60A3A.10	dhs-24	0.02	0.03	0.02	0.05	0.05	0.05	0.05	0.05	0.03	0.05	16.51	31.11	16.51	13.93	13.58	30.19	31.11	27.99	7.14447e-05	6.57724e-05	0.000116301	0.000643534	0.000236727	15.0597	12.6534	12.2331	28.0881	28.9882	25.5491
WBGene00000988	F09E10.3	dhs-25	0.06	0.03	0.02	0.06	0.06	0.06	0.06	0.06	0.06	22.66	47.08	185.27	33.46	47.08	34.31	124.46	177.89	185.27	0.00271667	2.04964e-06	5.05654e-07	6.60155e-08	19.9967	30.5224	43.9015	31.3454	118.44	170.775	176.444
WBGene00000989	ZK816.5	dhs-26	0.03	0.03	0.02	0.04	0.04	0.04	0.04	0.04	0.03	1.66	0.98	47.91	0.84	0.91	0.98	33.33	47.91	37.3	0.000129436	4.21161e-07	5.11274e-07	1.75021e-07	1.03965	0.461397	0.521734	0.563307	30.5033	44.5941	33.8593
WBGene00000990	C04F6.5	dhs-27	0.23	0.03	0.02	0.05	0.23	0.05	0.23	0.23	0.23	7.4	2.47	8.88	2.02	2.16	2.47	8.88	6.48	8.14	0.0892858	1.83262e-07	1.84825e-07	9.38791e-07	5.95225	1.34853	1.53064	1.71089	7.29589	5.256	6.38592
WBGene00000991	M03A8.1	dhs-28	0.11	0.11	0.03	0.04	0.11	0.11	0.11	0.11	0.11	36.22	225.08	137.21	177.12	225.08	183.5	108.54	137.21	85.48	0.0305854	0.0162359	0.000183629	1.42007e-06	33.401	171.602	219.04	177.469	103.875	132.019	80.5314
WBGene00000992	F27D9.6	dhs-29	0.01	0.02	0.02	0.04	0.04	0.04	0.04	0.04	0.02	2.8	7.33	4.93	5.25	7.33	6.69	3.54	4.24	4.93	1.0308e-07	3.83443e-07	1.06054e-07	1.25269e-06	2.0386	4.3215	6.25381	5.57371	2.73365	3.32736	3.75036
WBGene00000993	T25G12.7	dhs-30	0.16	0.03	0.07	0.05	0.16	0.07	0.16	0.16	0.16	45.18	31.78	33	28.98	31.78	23.38	31.79	33	27.04	0.0503282	9.86609e-07	0.0034487	2.07125e-06	41.4393	26.3745	29.1453	20.9818	28.8366	30.0349	23.7554
WBGene00000994	F08B4.1	dic-1	0.01	0.02	0.01	0.03	0.03	0.03	0.03	0.03	0.02	0.03	7.47	24	6.32	5.53	7.47	22.19	22.41	24	8.933e-05	5.68869e-06	6.88236e-05	0.000191127	0.000136303	5.60874	4.92915	6.66538	20.7671	20.9967	22.2554
WBGene00000995	C18D1.1	die-1	0.01	0.02	0.01	0.03	0.03	0.03	0.03	0.03	0.02	0.4	2.91	22.25	2.03	2.16	2.91	22.25	19.51	19.38	9.81299e-05	2.40155e-05	7.46122e-05	0.000233805	0.219042	1.63655	1.76081	2.41269	20.7753	18.1911	17.7771
WBGene00000996	F49E8.5	dif-1	0.03	0.09	0.04	0.1	0.1	0.1	0.1	0.1	0.09	0.55	107.64	127.46	97.24	107.64	90.5	110.38	127.46	108.62	0.000172281	0.00557851	0.000237828	0.000746469	0.206801	92.3279	102.777	85.5033	104.714	121.651	101.931
WBGene00000998	K07E12.1	dig-1	0.01	0.01	0.01	0.01	0.01	0.01	0.01	0.01	0.01	0.07	3.22	1.74	2.7	2.88	3.22	1.65	1.49	1.74	0.000117552	9.75039e-05	7.78718e-05	0.000129663	0.0501462	2.57729	2.75346	3.07815	1.54477	1.39521	1.61446
WBGene00001000	C18A11.7	dim-1	0.08	0.03	0.22	0.05	0.22	0.22	0.22	0.08	0.22	182.16	323.34	178.63	275.11	323.34	273.37	158.51	178.63	176.18	0.0192966	0.000127634	0.113137	0.000261109	176.011	268.344	316.297	266.718	152.853	173.006	169.308
WBGene00001001	C04G2.6	dis-3	0.01	0.02	0.01	0.01	0.02	0.02	0.01	0.02	0.02	13.49	12.3	44.7	11.98	12.3	12.3	43.94	44.7	43.72	6.98637e-08	0.00111231	9.66829e-08	1.34297e-06	12.3768	11.0431	11.3755	11.3207	41.9096	42.7768	41.3856
WBGene00001002	R01H10.1	div-1	0.03	0.01	0.04	0.02	0.04	0.04	0.04	0.03	0.04	3.62	10.22	42.9	8.45	7.91	10.22	42.9	40.43	41.91	0.00278891	2.50605e-07	0.00678331	2.11319e-08	2.95882	7.54426	7.07891	9.17483	40.6408	38.2752	39.2038
WBGene00001005	T26A5.9	dlc-1	80.43	600.69	5.45	81.21	600.69	600.69	81.21	600.69	600.69	188.67	396.86	859.88	285.48	334.81	396.86	733.35	688.8	859.88	75.5655	583.488	4.19698	73.1182	176.486	273.488	322.715	381.946	712.655	669.411	831.459
WBGene00001006	C25F6.2	dlg-1	0.02	0.04	0.03	0.07	0.07	0.07	0.07	0.07	0.04	0.09	11.88	13.4	9.73	11.64	11.88	13.4	11.6	11.54	0.000994861	0.0013018	0.00106905	0.00242352	0.0105565	8.82166	10.5319	10.916	12.3466	10.6118	10.3327
WBGene00001007	C39E9.14	dli-1	0.16	0.31	0.05	0.13	0.31	0.31	0.16	0.31	0.31	8.2	49.69	82.19	49.69	44.5	46.6	82.19	74.47	74.12	0.0664941	0.138314	0.00496881	0.0135328	6.88847	46.8975	41.9141	43.7931	78.1936	70.909	69.5323
WBGene00001008	F33E2.2	dlk-1	0.04	0.07	0.05	0.12	0.12	0.12	0.12	0.12	0.07	0.12	20.46	13.94	20.46	18.12	19.44	13.94	13.87	12.1	0.00423472	0.00685492	0.00544835	0.0123294	0.0131447	18.2196	16.1864	17.1372	11.9587	11.8845	9.90228
WBGene00001016	F43G6.1	dna-2	0.01	0.01	0.01	0.02	0.02	0.02	0.02	0.02	0.01	0.15	18.82	39.17	18.82	15.48	17.92	39.17	34.57	30.34	3.37797e-05	9.0052e-05	0.000103079	0.000191912	0.0540412	17.664	14.4929	16.7595	37.3674	32.9198	28.5123
WBGene00001017	ZK593.5	dnc-1	0.02	0.17	0.02	0.05	0.17	0.17	0.05	0.17	0.17	3.01	27.03	39.77	27.03	23.56	26.08	39.77	38.32	38.45	0.00250697	0.0949282	0.00278128	0.00659776	2.55005	25.7818	22.4346	24.7853	38.1035	36.7335	36.4802
WBGene00001018	C28H8.12	dnc-2	2.81	9.56	0.45	4.27	9.56	9.56	4.27	9.56	9.56	89.94	48.06	73.35	48.06	40.63	43.84	70.43	73.35	65.84	2.30148	8.28443	0.234155	3.19506	84.8239	44.7846	37.8637	40.6248	66.1991	69.1102	61.1535
WBGene00001019	B0035.14	dnj-1	0.06	0.09	0.06	0.14	0.14	0.14	0.14	0.14	0.09	9.91	47.67	52.45	36.07	35.52	47.67	48.72	47.28	52.45	0.00463106	0.0033281	0.00137806	0.00506492	7.73627	33.7763	32.9222	43.4519	45.8302	44.183	47.9323
WBGene00001020	B0035.2	dnj-2	0.04	0.06	0.02	0.08	0.08	0.08	0.08	0.08	0.06	9.98	24.82	49.21	24.82	21.91	24.16	49.21	46.91	44.98	0.00227122	0.000521947	7.01916e-07	0.00077112	8.32511	22.596	19.9501	21.955	45.8286	43.7439	41.0837
WBGene00001021	C01G10.12	dnj-3	0.04	0.4	0.05	0.11	0.4	0.4	0.11	0.4	0.4	7.86	9.07	20.3	9.07	6.52	8	17.31	20.3	18.26	1.37051e-07	0.0796452	2.85045e-06	2.08064e-06	5.74745	7.09809	4.90128	6.10863	14.2976	17.2117	14.6697
WBGene00001022	C01G8.4	dnj-4	0.02	0.03	0.02	0.06	0.06	0.06	0.06	0.06	0.03	8.53	12.87	21.18	12.87	9.73	9.92	19.91	21.18	20.79	3.30368e-07	4.01663e-07	4.11422e-07	4.41788e-07	6.92753	11.1162	8.25461	8.29208	17.572	18.7787	17.9514
WBGene00001023	C04A2.7	dnj-5	0.14	0.1	0.05	0.11	0.14	0.11	0.14	0.14	0.14	72.93	50.71	167.17	40.89	38.73	50.71	167.17	147.67	161.15	0.0778089	0.0386287	0.0133592	0.0319863	70.2649	39.1627	37.1069	48.6944	163.305	144.16	156.614
WBGene00001025	C55B6.2	dnj-7	0.01	0.01	0.01	0.02	0.02	0.02	0.02	0.02	0.01	0.85	49.99	29.59	49.99	45.19	43.5	28.05	26.46	29.59	2.74549e-09	1.22081e-07	6.29797e-09	9.82805e-07	0.508461	47.6073	43.0032	41.1186	25.9964	24.6065	27.1683
WBGene00001026	C56C10.13	dnj-8	0.01	0.02	0.01	0.03	0.03	0.03	0.03	0.03	0.02	0.07	15.98	46.52	14.41	12.74	15.98	46.52	42.12	44.17	4.49424e-05	7.67014e-05	0.000143338	0.00021933	0.00634006	13.3025	11.7615	14.7724	44.274	40.014	41.6664
WBGene00001027	F11G11.7	dnj-9	0.01	0.01	0.01	0.02	0.02	0.02	0.02	0.02	0.01	2.73	19.7	39.58	15.44	16.14	19.7	36.16	39.58	39.46	1.10602e-07	2.09095e-07	1.80601e-08	6.53036e-07	2.09735	14.104	14.8392	18.09	33.9044	37.2685	36.7612
WBGene00001028	F22B7.5	dnj-10	0.02	0.04	0.03	0.06	0.06	0.06	0.06	0.06	0.04	26.98	24.22	47	24.22	22.13	24.09	38.73	47	45.97	9.31377e-05	0.000349398	0.000212563	0.000508598	24.6898	22.3533	20.3558	22.1078	36.0726	44.2195	42.6027
WBGene00001029	F38A5.13	dnj-11	0.01	0.01	0.01	0.02	0.02	0.02	0.02	0.02	0.01	119.11	50.04	137.72	50.04	43.21	49.29	130.09	137.72	131.38	6.10437e-09	9.59885e-08	1.66144e-07	2.7607e-07	114.996	47.6422	41.0352	46.8153	125.822	133.523	126.371
WBGene00001030	F39B2.10	dnj-12	0.01	0.02	0.02	0.04	0.04	0.04	0.04	0.04	0.02	15.55	99.83	163.01	89.2	81.97	99.83	163.01	155.34	149.93	0.000120385	0.000143575	0.00012884	0.000350054	14.0935	85.9878	79.1293	96.374	158.255	150.862	144.855
WBGene00001031	F54D5.8	dnj-13	0.08	0.06	0.01	0.53	0.53	0.53	0.53	0.53	0.08	8.6	189.82	218.91	140.31	110.58	189.82	215.06	218.91	204.08	0.0196726	0.00338698	6.76675e-08	0.227039	7.2483	135.328	106.232	183.668	208.328	212.271	196.214
WBGene00001032	K02G10.8	dnj-14	0.05	0.08	0.06	0.14	0.14	0.14	0.14	0.14	0.08	0.64	14.49	26.99	12.87	13.7	14.49	26.99	24.95	25.64	0.000194325	0.000730469	0.000483269	0.00141268	0.200897	10.8087	11.7257	12.4088	23.5423	21.9696	21.9151
WBGene00001033	K08D10.2	dnj-15	0.08	0.13	0.09	0.22	0.22	0.22	0.22	0.22	0.13	12.84	20.83	52.39	20.83	15.1	16.41	52.39	46.06	40.72	0.000386644	0.000948251	0.000300931	0.00209563	10.2901	17.8273	12.8069	13.8716	47.3874	41.5439	35.607
WBGene00001034	R74.4	dnj-16	0.03	0.06	0.04	0.1	0.1	0.1	0.1	0.1	0.06	0.97	44.82	54.41	39.79	42.01	44.82	47.16	54.41	53.39	0.00146529	0.00332633	0.00214776	0.00552948	0.56648	37.2356	39.49	42.0805	44.1963	51.2911	49.5861
WBGene00001035	T03F6.2	dnj-17	0.01	0.02	0.01	0.03	0.03	0.03	0.03	0.03	0.02	30.03	13.02	35.53	13.02	10.05	10.92	33.9	35.53	32.62	3.33257e-08	1.49507e-06	6.38702e-07	8.14226e-07	27.7485	11.637	8.85795	9.64022	31.4271	33.1069	29.8476
WBGene00001036	T04A8.9	dnj-18	0.04	0.07	0.05	0.12	0.12	0.12	0.12	0.12	0.07	0.1	10.54	35.23	10.54	7.1	8.68	35.23	30.05	26.81	0.000363983	0.000698838	0.000236194	0.00105697	0.000953182	8.74776	5.76028	7.07559	31.525	26.8749	23.2216
WBGene00001037	T05C3.5	dnj-19	0.56	0.02	0.4	0.03	0.56	0.4	0.56	0.56	0.56	27.5	166.24	256.9	161.13	136.58	166.24	256.9	251.42	249.68	0.373566	2.87002e-07	0.230024	8.07383e-07	25.1696	156.116	132.184	160.94	250.04	244.734	241.356
WBGene00001038	T15H9.7	dnj-20	0.03	0.03	0.02	0.05	0.05	0.05	0.05	0.05	0.03	16.64	133.07	139.3	113.65	122.37	133.07	92.92	126.12	139.3	0.00096615	5.42032e-05	6.36437e-05	0.00011294	14.796	109.284	117.999	128.28	88.624	121.19	132.965
WBGene00001039	T19B4.4	dnj-21	0.16	0.09	0.06	0.15	0.16	0.15	0.16	0.16	0.16	0.42	32.01	50.8	32.01	29.04	25.7	41.24	50.8	45.26	0.00867739	6.25544e-09	4.66156e-07	2.99025e-08	0.0214195	27.43	25.0267	21.6952	35.7781	44.8391	38.5484
WBGene00001040	T23B12.7	dnj-22	0.02	0.03	0.02	0.05	0.05	0.05	0.05	0.05	0.03	0.13	28.05	67.55	26.81	23.72	28.05	53.03	67.55	64.84	3.58349e-07	3.93489e-07	1.1776e-06	3.61011e-07	0.00456977	24.3455	21.5607	25.4782	49.2632	63.5112	59.8123
WBGene00001041	T24H10.3	dnj-23	0.06	0.04	0.02	0.06	0.06	0.06	0.06	0.06	0.06	52.98	14.47	93.3	14.47	13.65	14.41	93.3	86.57	84.44	0.00196303	2.56726e-07	4.36056e-07	6.79445e-07	48.8451	12.5728	11.8846	12.4353	87.9191	81.5762	78.4696
WBGene00001042	W03A5.7	dnj-24	0.03	0.05	0.04	0.08	0.08	0.08	0.08	0.08	0.05	0.07	17.24	16.21	14.26	17.24	15.35	16.06	16.21	15.25	2.94016e-07	7.10332e-07	1.75129e-08	5.47544e-07	3.35341e-07	11.9992	14.8786	12.9877	13.4298	13.7688	12.2495
WBGene00001043	W07A8.3	dnj-25	0.02	0.04	0.03	0.07	0.07	0.07	0.07	0.07	0.04	0.26	13.56	33.81	13.4	13.56	13.3	33.81	33.02	33.04	0.0010613	0.00138584	0.00114971	0.00292819	0.0842478	12.0666	12.2311	11.9411	31.5712	30.7825	30.2367
WBGene00001044	Y39C12A.8	dnj-26	0.02	0.03	0.02	0.05	0.05	0.05	0.05	0.05	0.03	0.04	4.97	26.34	3.96	3.43	4.97	22.64	26.34	18.67	1.89471e-06	7.46006e-07	5.45443e-08	4.80994e-07	8.90237e-07	3.06035	2.67395	3.93767	20.3326	23.8189	16.1666
WBGene00001045	Y47H9C.5	dnj-27	0.02	0.04	0.03	0.07	0.07	0.07	0.07	0.07	0.04	0.13	10	15.57	9.07	9.14	10	15.57	13.94	13.26	6.23333e-05	0.000238986	8.38067e-05	0.000161825	0.00880703	7.67371	7.81847	8.51169	13.4589	12.046	11.1423
WBGene00001046	Y54E10BL.4	dnj-28	0.01	0.02	0.01	0.03	0.03	0.03	0.03	0.03	0.02	0.41	38.68	28.33	38.68	27.07	29.02	28.33	21.95	18.47	3.27086e-08	2.65887e-08	1.04293e-07	7.1656e-08	0.181027	36.3769	25.2385	26.9121	26.2317	20.1571	16.3981
WBGene00001047	Y63D3A.6	dnj-29	0.03	0.05	0.03	0.08	0.08	0.08	0.08	0.08	0.05	0.26	55.94	74.25	55.94	53.22	55.1	74.25	70.67	71.41	0.00232187	0.00427966	0.00321104	0.00824475	0.104157	53.6852	51.1698	52.7762	71.4005	67.9398	68.1622
WBGene00001048	Y71F9B.16	dnj-30	0.08	0.38	0.1	0.23	0.38	0.38	0.23	0.38	0.38	24.45	26.84	66.26	26.84	22.95	23.9	59.94	66.26	58.01	0.00048119	0.0501349	0.000404186	7.64764e-05	21.2471	23.8926	20.1955	20.9214	55.0405	61.3082	52.361
WBGene00001049	F33H2.1	dog-1	0.02	0.02	0.01	0.03	0.03	0.03	0.03	0.03	0.02	4	7.86	26.16	7.86	6.71	7.29	26.16	22.67	21.83	0.00367002	0.000105395	9.53104e-05	9.74017e-05	3.41334	7.10015	6.05247	6.53398	24.681	21.3308	20.2168
WBGene00001050	F54C1.2	dom-3	0.03	0.05	0.03	0.08	0.08	0.08	0.08	0.08	0.05	2.43	8.59	28.3	8.42	7.18	8.59	28.3	27.04	26.99	0.000112032	0.000335757	0.000221061	4.99956e-05	1.66641	7.19631	6.0396	7.25797	25.7505	24.5838	24.163
WBGene00001051	C09G4.3	cks-1	0.03	0.06	0.04	0.09	0.09	0.09	0.09	0.09	0.06	187.55	77.45	287.08	58.16	50.71	77.45	276.09	260.81	287.08	2.23833e-07	8.10941e-07	6.64356e-07	2.05549e-06	177.815	53.2687	46.3538	71.866	264.548	249.778	273.037
WBGene00001052	F15A8.5	dop-1	0.05	0.08	0.06	0.14	0.14	0.14	0.14	0.14	0.08	0.69	1.76	1.34	1.2	1.76	1.4	0.67	1.01	1.34	0.00358281	0.00888406	0.00584821	0.0103212	0.352426	0.776048	1.27443	0.940514	0.34255	0.595157	0.772468
WBGene00001053	K09G1.4	dop-2	0.02	0.04	0.03	0.07	0.07	0.07	0.07	0.07	0.04	0.07	1.81	1	1.06	1.33	1.81	1	0.89	0.78	0.00259914	0.00404602	0.00307372	0.00803174	0.00696709	0.740917	0.994252	1.3918	0.670748	0.598697	0.45281
WBGene00001054	T23F1.7	dpf-1	0.02	0.03	0.02	0.05	0.05	0.05	0.05	0.05	0.03	0.26	6.66	1.96	6.16	6.66	4.72	1.64	1.55	1.96	0.00103403	0.00123498	0.0011496	0.00251767	0.109399	5.37552	5.87498	4.02498	1.22678	1.15486	1.41975
WBGene00001055	C27C12.7	dpf-2	2.58	13.07	1.08	2.44	13.07	13.07	2.58	13.07	13.07	8.2	9.77	13.68	9.77	9.56	8.41	10.97	12.51	13.68	2.27689	12.1517	0.864479	1.95301	7.24264	8.83075	8.65337	7.53982	9.86363	11.3946	12.2944
WBGene00001056	K02F2.1	dpf-3	0.01	0.02	0.01	0.03	0.03	0.03	0.03	0.03	0.02	0.04	44.18	108.34	39.99	36.46	44.18	108.34	95.87	100.63	0.000132592	0.000163044	9.74851e-05	8.35882e-05	0.00188037	38.2059	34.8548	42.24	105.259	92.9035	96.9951
WBGene00001057	F01F1.5	dpf-4	0.01	0.03	0.02	0.04	0.04	0.04	0.04	0.04	0.03	5.01	21.3	50.93	21.3	19.21	19.17	50.93	48.39	45.36	0.000162977	0.000265499	0.000132419	0.00031281	4.18955	19.7546	17.7895	17.6237	48.3605	45.8599	42.4162
WBGene00001058	R11E3.8	dpf-5	0.09	0.52	0.03	0.11	0.52	0.52	0.11	0.52	0.52	5.74	45.69	126.95	42.4	41.49	45.69	126.95	111.43	109.95	0.0387602	0.340929	0.00298075	0.022396	4.92156	40.2971	39.4907	43.5569	123.059	107.835	105.575
WBGene00001059	F44B9.1	dpf-6	0.02	0.03	0.02	0.06	0.06	0.06	0.06	0.06	0.03	0.87	9.47	1.75	8.59	7.87	9.47	1.21	0.94	1.75	0.000855037	0.0017577	0.00102592	0.00310329	0.541686	7.71155	7.03367	8.43536	0.849637	0.627351	1.2133
WBGene00001060	R11E3.7	dpf-7	0.03	0.07	0.04	0.1	0.1	0.1	0.1	0.1	0.07	0.09	8.21	36.72	8.21	6.85	7.63	36.72	34.13	30.81	0.00012712	0.00175357	9.52973e-05	0.000589308	0.000461882	7.20619	5.96679	6.59271	33.895	31.9402	28.0346
WBGene00001061	T23G7.1	dpl-1	0.01	0.01	0.01	0.02	0.02	0.02	0.02	0.02	0.01	4.85	6.61	64.86	6.61	5.55	6.54	64.86	57.54	61.34	7.29625e-08	6.83362e-07	3.83765e-08	8.42187e-07	4.04721	5.76999	4.81852	5.69649	61.9848	54.9594	58.1061
WBGene00001062	R10D12.2	dpr-1	0.02	0.03	0.02	0.05	0.05	0.05	0.05	0.05	0.03	0.04	0.17	0.06	0.17	0.03	0.04	0.04	0.04	0.06	2.3614e-07	4.74341e-07	2.07785e-07	1.8136e-06	8.29312e-08	0.0240504	1.1415e-07	1.37146e-06	3.63947e-07	1.04993e-07	4.40636e-07
WBGene00001063	M01E10.2	dpy-1	0.01	0.01	0.01	0.02	0.02	0.02	0.02	0.02	0.01	0.02	0.51	0.42	0.44	0.31	0.51	0.42	0.25	0.13	1.95129e-05	6.22127e-05	7.3523e-05	0.000148766	7.1273e-05	0.285413	0.191918	0.343741	0.261844	0.129569	0.0423774
WBGene00001064	T14B4.6	dpy-2	0.01	0.02	0.02	0.04	0.04	0.04	0.04	0.04	0.02	0.72	6.72	2.34	3.2	5	6.72	2.34	2.29	2.21	4.12507e-07	6.01983e-08	3.26771e-07	1.02537e-06	0.359909	2.45209	4.10859	5.60066	1.65606	1.61846	1.45804
WBGene00001065	EGAP7.1	dpy-3	1.27	0.07	19.71	0.06	19.71	19.71	19.71	1.27	19.71	11.89	5.48	2.25	2.09	2.51	5.48	2.25	2.01	1.87	0.888399	0.000215544	17.9393	2.20022e-06	9.87936	1.37837	1.77116	4.28485	1.47399	1.29962	1.04374
WBGene00001066	Y41E3.2	dpy-4	1102.52	361.92	653.17	234.67	1102.52	653.17	1102.52	1102.52	1102.52	4548.6	50.09	21.89	50.09	38.33	27.82	10.44	7.38	21.89	1090.53	353.153	642.963	225.318	4504.84	46.5368	35.2546	25.0567	8.70189	5.99387	18.8146
WBGene00001067	F27C1.8	dpy-5	0.9	0.04	0.03	0.07	0.9	0.07	0.9	0.9	0.9	752.89	47.26	18.63	47.26	32.04	24.01	8.34	6.81	18.63	0.56514	1.53182e-06	6.38496e-07	3.89219e-07	735.904	43.4126	29.2292	21.3923	6.67258	5.35504	15.6342
WBGene00001068	F16F9.2	dpy-6	0.01	0.01	0.01	0.01	0.01	0.01	0.01	0.01	0.01	0.24	0.89	1.11	0.56	0.45	0.89	1.11	0.77	1.05	2.25391e-08	1.20202e-07	9.66765e-08	1.05339e-07	0.122219	0.384839	0.30239	0.668503	0.849327	0.557111	0.751462
WBGene00001069	F46C8.6	dpy-7	0.05	0.03	0.02	0.05	0.05	0.05	0.05	0.05	0.05	24.01	4.88	1.71	2.16	2.67	4.88	1.59	1.71	1.49	0.00195521	2.41876e-08	2.62509e-07	3.82795e-09	21.4944	1.51874	1.97472	3.88195	0.990284	1.11433	0.809046
WBGene00001070	C31H2.2	dpy-8	0.03	0.02	0.02	0.03	0.03	0.03	0.03	0.03	0.03	8.23	4.24	1.11	2	2.43	4.24	1.11	0.67	0.88	0.00134718	4.27579e-07	6.3833e-05	7.25296e-07	7.0268	1.49602	1.87546	3.44115	0.689838	0.363613	0.459068
WBGene00001071	T21D12.2	dpy-9	19.73	0.13	12.68	0.16	19.73	12.68	19.73	19.73	19.73	113.08	6.21	1.98	5.49	4.45	6.21	1.98	1.54	1.51	18.2232	0.00445241	11.2231	0.000451433	106.951	4.04314	3.41348	4.82321	1.13515	0.856038	0.739167
WBGene00001072	T14B4.7	dpy-10	0.03	0.05	0.04	0.09	0.09	0.09	0.09	0.09	0.05	0.14	5.32	5.41	2.66	2.44	5.32	4.69	5.33	5.41	0.00155875	0.00193455	0.00157942	0.0035912	0.0213362	2.05951	1.88872	4.43121	3.7999	4.39998	4.27798
WBGene00001073	F46E10.9	dpy-11	0.03	0.05	0.03	0.08	0.08	0.08	0.08	0.08	0.05	2.22	40.74	100.37	34.25	39.35	40.74	87.87	92	100.37	0.000182801	0.000153814	0.000217129	0.000644393	1.55785	31.661	36.7228	37.8816	83.2421	87.5734	94.619
WBGene00001074	F30B5.1	dpy-13	51.68	0.77	1.53	0.06	51.68	1.53	51.68	51.68	51.68	1365.66	40.97	19.16	40.97	36.05	26.81	9.43	6.99	19.16	49.1392	0.3813	1.0576	1.38585e-06	1342.82	37.6661	33.1978	24.0789	7.78692	5.59841	16.347
WBGene00001075	H27M09.4	dpy-14	0.02	0.03	0.02	0.05	0.05	0.05	0.05	0.05	0.03	1.34	15.4	16.9	8.26	3.88	15.4	16.9	15.02	14	2.4691e-07	5.72434e-07	3.49568e-07	2.36539e-06	0.74782	6.8625	2.98045	13.4334	14.703	13.0969	11.7296
WBGene00001076	F54D8.1	dpy-17	0.02	0.03	0.02	0.1	0.1	0.1	0.1	0.1	0.03	28.93	15.81	16.93	5.92	4.18	15.81	14.4	16.93	15.49	5.9924e-09	1.24103e-06	2.09976e-07	4.2783e-05	26.0846	4.791	3.28736	13.9349	12.4872	14.9192	13.1632
WBGene00001077	Y47D3B.10	dpy-18	0.01	0.01	0.01	0.02	0.02	0.02	0.02	0.02	0.01	8.65	17.92	17.52	15.58	17.92	14	17.52	15.4	17.08	2.06227e-07	3.54869e-07	1.75417e-07	3.40907e-08	7.48964	14.1785	16.4615	12.6259	15.919	13.9295	15.1999
WBGene00001078	F22B7.10	dpy-19	0.01	0.01	0.01	0.02	0.02	0.02	0.02	0.02	0.01	0.04	4.66	5.11	4.2	4.07	4.66	5.11	4.39	4.67	0.0001076	4.30821e-07	2.82709e-08	1.47644e-06	0.000487696	3.53543	3.43268	3.93286	4.30407	3.66021	3.75197
WBGene00001079	T22B3.1	dpy-20	0.01	0.02	0.02	0.04	0.04	0.04	0.04	0.04	0.02	0.03	0.6	0.18	0.3	0.3	0.6	0.06	0.12	0.18	2.39665e-08	4.66913e-07	7.01422e-07	4.76484e-07	2.81147e-07	0.104098	0.10528	0.309613	0.000638317	0.0112108	0.0216616
WBGene00001080	Y59A8B.1	dpy-21	0.01	0.02	0.02	0.04	0.04	0.04	0.04	0.04	0.02	0.18	5.59	15.1	5.02	4.43	5.59	15.1	11.13	10.2	2.93529e-05	1.57628e-05	4.78804e-05	0.000120035	0.0752282	4.54771	4.02149	5.10867	14.2354	10.4011	9.38316
WBGene00001081	F47A4.2	dpy-22	3.14	2.62	0.01	0.56	3.14	2.62	3.14	3.14	3.14	15.73	2.08	5.01	1.99	2.05	2.08	5.01	3.88	3.98	2.97577	2.43103	0.000594724	0.451746	15.0816	1.78212	1.8502	1.86468	4.6664	3.57124	3.61462
WBGene00001082	R160.1	dpy-23	0.02	0.03	0.02	0.05	0.05	0.05	0.05	0.05	0.03	0.07	14.45	23.9	11.41	12.97	14.45	23.9	21.14	23.49	0.000115103	0.000149967	0.000172007	0.000400669	0.00295355	10.2198	11.7889	13.1116	22.0467	19.4219	21.3623
WBGene00001085	C25G4.5	dpy-26	0.05	0.01	0.01	0.01	0.05	0.01	0.05	0.05	0.05	2.65	25.02	46.12	23.6	19.45	25.02	46.12	38.49	39.53	0.018823	8.60712e-08	7.80634e-09	6.71424e-07	2.22428	22.4563	18.437	23.8027	44.338	36.9372	37.5823
WBGene00001086	R13G10.1	dpy-27	0.01	0.01	0.01	0.01	0.01	0.01	0.01	0.01	0.01	0.04	4.25	12.53	3.32	3.27	4.25	12.53	10.18	9.46	4.50096e-08	7.43713e-08	7.55473e-08	1.71359e-07	0.0035427	2.9167	2.89441	3.78712	11.6807	9.47599	8.60131
WBGene00001087	Y39A1B.3	dpy-28	0.01	0.01	0.01	0.01	0.01	0.01	0.01	0.01	0.01	0.14	10.39	32.68	8.72	8.06	10.39	32.68	27.53	26.57	1.08895e-07	1.56709e-07	2.56439e-08	3.77068e-07	0.0643716	8.07398	7.46687	9.67547	31.331	26.3333	25.1528
WBGene00001088	ZK863.6	dpy-30	2.05	6.81	0.13	4.24	6.81	6.81	4.24	6.81	6.81	77.97	79.01	232.51	76.7	78.13	79.01	232.51	206.85	215.96	1.32885	4.99969	0.00464652	2.51539	72.111	70.1665	72.2156	72.4539	220.621	195.607	202.291
WBGene00001089	K04A8.6	dre-1	0.01	0.01	0.01	0.01	0.01	0.01	0.01	0.01	0.01	4.74	8.49	8.17	6.79	6.56	8.49	8.17	6.66	6.93	4.51004e-05	3.59281e-08	1.14505e-07	1.7263e-07	4.1085	6.10025	5.9219	7.71024	7.35593	5.947	6.03595
WBGene00001090	F15B10.2	drh-1	0.14	0.02	0.01	0.03	0.14	0.03	0.14	0.14	0.14	2.44	18.86	30.49	16.95	15.02	18.86	30.49	26.44	25.9	0.0818729	0.000155833	8.97725e-05	0.000217158	1.92217	15.7386	13.9089	17.551	28.735	24.7803	23.9184
WBGene00001092	F53A2.5	dro-1	0.04	0.07	0.05	0.12	0.12	0.12	0.12	0.12	0.07	3.12	19.27	118.37	19.27	16.54	16.27	114.25	118.37	107.7	2.42765e-06	4.24656e-07	1.31726e-06	1.33851e-06	1.77828	16.137	13.8174	13.3578	106.075	110.06	98.4264
WBGene00001093	T12E12.4	drp-1	0.04	0.04	0.11	0.08	0.11	0.11	0.11	0.08	0.11	11.93	29.75	86.97	27.85	27.28	29.75	86.97	76.14	78.6	0.0062399	0.00419982	0.0455368	0.00744084	10.7305	26.2443	25.7196	27.9957	83.8283	73.2835	75.0188
WBGene00001094	B0464.1	dars-1	0.96	1.14	0.2	0.21	1.14	1.14	0.96	1.14	1.14	82.22	96.18	190.5	90.43	89.5	96.18	190.5	178.88	184.84	0.73548	0.812786	0.0940235	0.0576778	78.5363	86.9841	86.1685	92.4726	184.917	173.612	178.279
WBGene00001095	F10C2.6	dars-2	0.01	0.01	0.01	0.02	0.02	0.02	0.02	0.02	0.01	0.97	8.03	19.92	8.03	7.36	7.84	19.53	19.9	19.92	1.93923e-09	1.1689e-07	5.51871e-08	3.91093e-07	0.618225	7.03634	6.46015	6.85416	17.8354	18.2386	17.8779
WBGene00001096	C18B12.3	dsc-1	0.02	0.04	0.03	0.06	0.06	0.06	0.06	0.06	0.04	0.05	0.25	0.34	0.25	0.15	0.09	0.05	0.14	0.34	1.15989e-07	3.27191e-06	2.50949e-07	7.21873e-07	1.51797e-06	0.0492729	0.0125542	0.000338338	1.12648e-06	0.0080201	0.0516927
WBGene00001099	K02D7.4	dsc-4	0.01	0.01	0.01	0.01	0.01	0.01	0.01	0.01	0.01	5.95	84.53	28.34	69.45	84.53	83.04	28.34	27.43	26.17	3.17782e-09	4.09544e-07	2.28418e-09	1.46533e-07	5.18136	67.0083	81.9872	80.2937	26.6764	25.8594	24.2379
WBGene00001101	C34F11.9	dsh-1	0.02	0.03	0.02	0.05	0.05	0.05	0.05	0.05	0.03	0.85	9.26	12.16	8.34	9.26	8.37	12.16	10.66	11.98	0.000720528	0.00134663	0.00100081	0.00315572	0.544064	7.44807	8.35804	7.46637	10.9672	9.61892	10.6149
WBGene00001102	C27A2.6	dsh-2	0.02	0.01	0.01	0.02	0.02	0.02	0.02	0.02	0.02	4.7	6.56	54.85	5.52	4.66	6.56	54.85	46.97	46.97	0.000580544	3.47175e-09	9.03276e-08	3.47532e-08	3.9898	4.8031	4.03717	5.79144	52.3343	44.7396	44.2947
WBGene00001103	W09G12.4	dsl-1	0.03	0.05	0.03	0.08	0.08	0.08	0.08	0.08	0.05	0.36	0.17	2.29	0.17	0.1	0.17	2.29	1.78	2.09	1.32983e-06	2.37357e-06	9.9335e-08	4.87483e-06	0.0583464	0.0079464	0.00108538	0.00856589	1.38899	1.03186	1.09437
WBGene00001104	W09G12.1	dsl-2	0.02	0.03	0.02	0.05	0.05	0.05	0.05	0.05	0.03	0.49	0.36	10.75	0.04	0.1	0.36	10.75	9.71	8.4	6.73027e-08	9.18413e-07	5.67606e-07	6.17803e-08	0.153427	1.33825e-06	0.00567562	0.109055	9.02103	8.06714	6.68948
WBGene00001105	Y41D4B.10	dsl-3	0.08	0.13	0.09	0.22	0.22	0.22	0.22	0.22	0.13	0.51	0.81	2.43	0.71	0.27	0.81	2.43	2.15	1.75	0.0050308	0.00577853	0.00444867	0.0132407	0.135466	0.290202	0.0532468	0.355017	1.54689	1.36227	0.907722
WBGene00001106	F16B12.2	dsl-4	0.01	0.02	0.02	0.04	0.04	0.04	0.04	0.04	0.02	0.04	0.13	0.07	0.03	0.03	0.13	0.04	0.07	0.05	2.69166e-07	5.76857e-07	9.10494e-07	7.75158e-08	3.14984e-07	1.49641e-07	2.96733e-07	0.0107824	1.16921e-06	0.000510626	3.16263e-08
WBGene00001107	F58B3.8	dsl-5	0.02	0.04	0.03	0.06	0.06	0.06	0.06	0.06	0.04	0.05	0.23	0.21	0.17	0.23	0.05	0.05	0.05	0.21	9.12896e-07	9.52843e-07	3.35083e-08	7.25267e-07	7.07255e-07	0.018717	0.045733	5.46368e-08	5.82306e-07	5.40869e-07	0.00702958
WBGene00001108	H02I12.4	dsl-6	0.02	0.03	0.02	0.06	0.06	0.06	0.06	0.06	0.03	0.2	0.8	0.53	0.32	0.11	0.8	0.33	0.53	0.52	1.29151e-07	6.56012e-07	1.05266e-07	4.31814e-08	0.0178417	0.0827696	0.0076081	0.383789	0.07574	0.186559	0.14894
WBGene00001109	F15B9.9	dsl-7	0.01	0.02	0.02	0.04	0.04	0.04	0.04	0.04	0.02	0.03	1.07	0.31	0.88	1.07	0.72	0.06	0.09	0.31	1.61999e-07	8.63314e-07	3.9196e-08	5.62523e-08	2.15161e-06	0.518701	0.681292	0.382119	0.000387562	0.00551242	0.0766469
WBGene00001110	F38B7.5	duo-1	0.01	0.01	0.01	0.02	0.02	0.02	0.02	0.02	0.01	0.03	7.55	20.24	7.37	5.93	7.55	20.24	18.78	19.08	4.31497e-08	1.36691e-07	2.47462e-08	3.29869e-07	0.000174311	6.60239	5.27653	6.75551	18.8632	17.4671	17.5022
WBGene00001112	Y106G6H.12	duo-3	0.02	0.03	0.02	0.05	0.05	0.05	0.05	0.05	0.03	1.62	16.06	39.25	12.82	11.1	16.06	39.25	36.81	38.9	0.000660588	0.00144366	0.0011229	0.00257791	1.17763	11.634	10.0857	14.727	37.0109	34.7148	36.1965
WBGene00001113	F25H8.5	dur-1	0.38	0.67	0.45	1.09	1.09	1.09	1.09	1.09	0.67	16.95	23.53	11.51	19.05	23.53	16.31	11.51	10.7	11.03	0.152286	0.280659	0.179489	0.43541	14.8884	16.2954	20.2603	14.0479	9.35171	8.74325	8.89238
WBGene00001115	F47G6.1	dyb-1	0.51	0.7	0.31	0.72	0.72	0.72	0.72	0.72	0.7	1.28	4.3	6.25	3.92	3.4	4.3	5.53	6.03	6.25	0.00647442	0.177379	0.00223853	0.00420169	0.220349	2.28597	2.34023	2.95885	3.98675	4.67957	3.96447
WBGene00001116	C33G3.1	dyc-1	0.01	0.02	0.02	0.04	0.04	0.04	0.04	0.04	0.02	0.24	4.88	1.89	3.32	4.88	3.75	1.18	1.56	1.89	0.000679176	0.000620761	0.000664821	0.00166508	0.108689	2.83807	4.29769	3.20757	0.880696	1.22312	1.43864
WBGene00001117	F54C1.5	dyf-1	0.02	0.04	0.03	0.06	0.06	0.06	0.06	0.06	0.04	0.1	1.24	0.64	1.12	1.19	1.24	0.32	0.64	0.27	0.000985054	0.00199029	0.0013524	0.00236563	0.0152339	0.778758	0.865762	0.872671	0.146124	0.381709	0.0865596
WBGene00001118	ZK520.3	dyf-2	0.02	0.03	0.05	0.06	0.06	0.06	0.06	0.06	0.05	1.64	1.55	0.83	1.55	1.47	1.51	0.71	0.83	0.66	0.000616599	0.00140976	0.00868957	0.00207914	1.14674	1.12911	1.08315	1.09846	0.430856	0.51114	0.348762
WBGene00001119	C04C3.5	dyf-3	0.04	0.08	0.06	0.13	0.13	0.13	0.13	0.13	0.08	2.04	1.95	2.82	1.75	1.95	1.82	2.82	2.61	2.5	0.00125382	0.00364794	0.00233965	0.00559432	1.28461	1.17406	1.39414	1.24049	2.02631	1.87686	1.65848
WBGene00001121	M04C9.5	dyf-5	0.02	0.04	0.02	0.06	0.06	0.06	0.06	0.06	0.04	0.11	1.24	0.51	0.81	1.24	1.04	0.35	0.34	0.51	8.90361e-05	2.05465e-05	0.000213515	0.000140011	0.00920863	0.496613	0.874418	0.655689	0.14138	0.140202	0.205511
WBGene00001122	F46F6.4	dyf-6	0.06	0.1	0.07	0.17	0.17	0.17	0.17	0.17	0.1	0.2	1.34	1.54	1.33	1.3	1.34	0.94	1.33	1.54	0.00561097	0.0109718	0.0067689	0.0156052	0.0302352	0.83254	0.824856	0.818046	0.499001	0.82204	0.831786
WBGene00001123	C43C3.3	dyf-7	0.01	0.02	0.01	0.03	0.03	0.03	0.03	0.03	0.02	0.03	0.57	1	0.44	0.46	0.57	0.67	1	0.83	2.42893e-07	5.20793e-07	1.12297e-07	1.35794e-07	2.15253e-08	0.221498	0.237	0.323565	0.37001	0.634134	0.437896
WBGene00001127	C02H7.1	dyf-11	0.01	0.02	0.01	0.03	0.03	0.03	0.03	0.03	0.02	0.03	0.51	0.44	0.24	0.4	0.51	0.44	0.36	0.29	1.4682e-07	1.01899e-06	2.92136e-07	2.08378e-08	1.33892e-07	0.0868186	0.197682	0.262386	0.205124	0.153619	0.0808944
WBGene00001129	C27H5.7	dyf-13	0.02	0.03	0.02	0.05	0.05	0.05	0.05	0.05	0.03	0.18	0.75	0.27	0.75	0.56	0.5	0.27	0.27	0.2	7.12633e-05	0.000293826	0.000154338	7.82471e-05	0.0453405	0.455291	0.324922	0.257405	0.0936842	0.0994949	0.0415234
WBGene00001130	C02C6.1	dyn-1	0.01	0.02	0.01	0.03	0.03	0.03	0.03	0.03	0.02	0.3	16.8	32.94	12.93	16.8	16.78	32.94	26.46	27.33	4.7175e-05	7.81181e-05	5.86611e-05	0.000104934	0.158324	11.9433	15.73	15.6495	31.1989	25.0016	25.4779
WBGene00001131	F15D3.1	dys-1	0.11	0.19	0.13	0.31	0.31	0.31	0.31	0.31	0.19	0.33	15.37	12.46	14.69	15.37	13.54	12.26	12.26	12.46	0.0195543	0.0354927	0.024996	0.051574	0.074762	12.6671	13.395	11.5456	10.3051	10.3918	10.207
WBGene00001132	T11B7.4	alp-1	1.91	0.05	0.03	0.08	1.91	0.08	1.91	1.91	1.91	21.65	74.11	40.21	59.2	74.11	68	36.42	37.03	40.21	1.64432	0.00687304	0.00411869	0.0112952	20.0946	56.7674	71.5915	65.3739	34.3603	35.086	37.6699
WBGene00001133	Y48B6A.4	eat-2	0.02	0.02	0.01	0.03	0.03	0.03	0.03	0.03	0.02	0.09	0.49	0.33	0.35	0.49	0.37	0.33	0.26	0.19	0.000135364	5.19347e-07	9.65298e-07	5.33157e-07	0.0058251	0.156804	0.257495	0.162177	0.122743	0.0799723	0.0267702
WBGene00001134	D2013.5	eat-3	0.01	0.01	0.01	0.01	0.01	0.01	0.01	0.01	0.01	0.64	17.65	50.84	16.43	14.7	17.65	50.84	46.73	46.2	2.65014e-08	1.4546e-08	1.18473e-07	1.27522e-07	0.418531	15.3324	13.7401	16.4866	48.8202	44.7574	43.9431
WBGene00001135	ZK512.6	eat-4	0.19	1.89	0.02	1.65	1.89	1.89	1.65	1.89	1.89	0.04	3.12	1.25	2.28	3.12	2.36	0.76	0.86	1.25	0.105361	1.52369	9.87448e-05	1.20076	8.04326e-05	1.80109	2.57224	1.86137	0.465671	0.556876	0.817447
WBGene00001136	F13G3.8	eat-5	0.02	0.04	0.03	0.06	0.06	0.06	0.06	0.06	0.04	0.42	0.46	0.57	0.46	0.46	0.36	0.57	0.35	0.43	0.000108858	0.000330341	0.000204007	0.000348566	0.176647	0.218914	0.22973	0.147624	0.284923	0.134409	0.155262
WBGene00001137	B0365.3	eat-6	0.01	0.04	0.02	0.03	0.04	0.04	0.03	0.04	0.04	67.51	251.76	351.4	202.18	251.76	243.83	351.4	324.86	345.75	3.26529e-05	0.0060269	0.000798233	0.000260356	65.102	198.269	247.63	239.397	345.718	319.587	338.988
WBGene00001145	C16C2.2	eat-16	0.02	0.04	0.03	0.07	0.07	0.07	0.07	0.07	0.04	0.43	9.87	7.97	8.79	9.55	9.87	7.26	6.29	7.97	0.00258166	0.00392769	0.00300746	0.0072134	0.220587	7.84235	8.61514	8.87129	6.36541	5.46712	6.86159
WBGene00001147	Y105E8A.7	eat-18	0.23	0.38	0.28	0.63	0.63	0.63	0.63	0.63	0.38	0.69	3.21	3.63	3.05	3.16	3.21	2	1.98	3.63	0.00119828	0.00029097	0.00108245	0.00198931	0.00124342	0.722702	0.871078	0.756539	0.2622	0.278112	0.598314
WBGene00001148	H30A04.1	eat-20	0.02	0.03	0.02	0.04	0.04	0.04	0.04	0.04	0.03	0.06	2.24	13.39	2.12	2.24	2.16	13.39	8.93	8.36	0.000756995	0.000910057	0.000734996	0.00170051	0.00623362	1.74262	1.8772	1.77687	12.3332	8.09422	7.38431
WBGene00001149	K02A4.1	bcat-1	1.66	0.03	0.01	0.02	1.66	0.03	1.66	1.66	1.66	11.66	130.36	95.11	98.71	130.36	113.2	81.8	95.11	93.01	1.36803	0.000201966	1.21972e-07	4.3081e-07	10.2555	95.1357	126.411	109.282	78.1883	91.3157	88.6818
WBGene00001150	C29F3.1	ech-1	0.01	0.01	0.01	0.02	0.02	0.02	0.02	0.02	0.01	0.36	4.72	3.09	3.7	3.82	4.72	2.04	3.09	2.57	2.02129e-07	5.55084e-07	2.20421e-07	7.97722e-07	0.177508	3.12022	3.23081	4.04581	1.58399	2.51704	1.96223
WBGene00001151	F38H4.8	ech-2	23.58	4.11	9.66	49.64	49.64	49.64	49.64	49.64	23.58	184.55	17.21	43.03	15.48	17.19	17.21	37.59	41.04	43.03	21.9236	3.20341	8.5148	45.5076	176.873	13.605	15.297	15.1438	34.3513	37.7899	38.9422
WBGene00001152	F43H9.1	ech-3	0.02	0.04	0.03	0.06	0.06	0.06	0.06	0.06	0.04	1.12	12.69	11.84	10.12	12.69	11.04	9.5	11.84	8.6	2.0425e-07	1.03857e-06	2.82304e-07	6.62996e-07	0.543343	8.41969	10.9055	9.25862	7.7657	9.91477	6.6652
WBGene00001153	R06F6.9	ech-4	0.01	0.02	0.01	0.03	0.03	0.03	0.03	0.03	0.02	6.04	87.27	84.3	79.36	87.27	87.14	70.2	84.3	71.88	4.70779e-07	7.42487e-08	5.3428e-08	1.34677e-06	4.96186	75.9105	83.7094	83.3173	66.4438	80.4767	67.5363
WBGene00001154	F56B3.5	ech-5	0.01	0.02	0.01	0.04	0.04	0.04	0.04	0.04	0.02	0.03	34.92	55.73	29.58	34.59	34.92	46.86	55.73	55.54	2.25238e-07	5.23664e-07	3.43126e-07	5.68831e-07	8.70696e-08	27.3206	32.3426	32.3728	43.7262	52.4041	51.63
WBGene00001155	T05G5.6	ech-6	0.05	0.09	0.04	0.09	0.09	0.09	0.09	0.09	0.09	26.11	276.4	411.42	201.91	276.4	206.9	363.05	411.42	388.6	0.00204772	0.00285672	0.000127463	0.000245575	23.4681	195.145	269.081	200.132	353.598	401.552	376.997
WBGene00001156	Y105E8A.4	ech-7	0.1	0.05	0.03	0.08	0.1	0.08	0.1	0.1	0.1	1.7	31.57	132.3	23.3	25.18	31.57	93.84	132.3	95.02	0.0104941	9.45611e-07	1.56716e-06	9.09397e-07	0.937022	20.5473	22.4611	28.2478	87.7781	125.529	87.8513
WBGene00001157	F01G10.2	ech-8	0.01	0.02	0.02	0.04	0.04	0.04	0.04	0.04	0.02	2.1	20.4	7.92	20.4	18.91	18.46	7.92	7.78	7.2	7.65221e-07	2.01286e-06	1.13047e-07	1.34822e-06	1.45724	18.4667	17.1706	16.6337	6.66077	6.58688	5.82958
WBGene00001158	F01G10.3	ech-9	0.02	0.03	0.02	0.06	0.06	0.06	0.06	0.06	0.03	0.23	3.49	2.95	3.28	2.93	3.49	1.31	2.87	2.95	0.00013466	0.000153915	0.000215452	0.000344128	0.0642544	2.60183	2.32668	2.79129	0.862454	2.22475	2.15001
WBGene00001159	C26D10.5	eff-1	0.1	0.17	0.12	0.29	0.29	0.29	0.29	0.29	0.17	0.57	6.24	2.28	5.14	4.68	6.24	1.71	1.64	2.28	0.00426012	0.0077783	0.00417788	0.0137792	0.206593	3.88963	3.88719	5.13672	0.912753	0.983668	1.25932
WBGene00001160	F42A10.4	efk-1	0.01	0.02	0.01	0.03	0.03	0.03	0.03	0.03	0.02	3.65	40.05	53.11	36	32.94	40.05	53.11	50.02	47.7	0.000157132	0.000128421	2.64568e-05	0.000120097	3.0546	34.2176	31.3303	38.1104	50.7208	47.8314	45.0635
WBGene00001161	Y102A5C.18	efl-1	0.01	0.02	0.01	0.04	0.04	0.04	0.04	0.04	0.02	0.14	8.62	54.82	8.31	8.29	8.62	51.43	54.82	50.16	4.82053e-08	5.13339e-07	3.89683e-07	2.49431e-07	0.012125	7.14154	7.17146	7.40585	48.1973	51.6043	46.321
WBGene00001162	Y48C3A.17	efl-2	0.07	0.13	0.09	0.21	0.21	0.21	0.21	0.21	0.13	0.19	6.67	25.72	6.05	6.45	6.67	23.9	25.72	25.31	0.00672039	0.0104849	0.00869469	0.0225616	0.0155356	4.83469	5.30299	5.38675	21.0994	22.9694	22.2093
WBGene00001163	C43F9.8	efn-2	0.02	0.04	0.03	0.06	0.06	0.06	0.06	0.06	0.04	0.59	7.37	3.58	7.37	6.88	6.47	2.32	2.93	3.58	4.41933e-08	1.05319e-06	5.66082e-07	7.12366e-07	0.199327	5.96997	5.56655	5.11438	1.51059	2.03518	2.3884
WBGene00001164	F15A2.5	efn-3	0.04	0.06	0.04	0.1	0.1	0.1	0.1	0.1	0.06	0.71	0.64	8.34	0.27	0.25	0.64	7.98	7.81	8.34	1.25408e-06	8.37237e-07	7.8519e-07	2.35657e-06	0.189475	0.0300829	0.0272474	0.192176	6.04529	5.95199	6.03573
WBGene00001165	F56A11.3	efn-4	0.01	0.02	0.02	0.04	0.04	0.04	0.04	0.04	0.02	0.04	1.35	5.48	1.29	1.28	1.35	5.48	4.98	4.48	7.89528e-07	1.99509e-08	2.17144e-07	2.05146e-06	2.2731e-06	0.82525	0.832925	0.868645	4.405	4.01005	3.34006
WBGene00001166	ZK328.2	eftu-2	0.14	0.02	0.02	0.01	0.14	0.02	0.14	0.14	0.14	34.74	30.11	95.35	27.58	25.85	30.11	95.35	84.55	88.26	0.0742003	0.00111113	0.000667203	1.88151e-08	32.9184	26.1259	24.5004	28.5286	92.4166	81.9573	84.9544
WBGene00001167	F25H5.4	eef-2	24.16	56.86	13.87	140.38	140.38	140.38	140.38	140.38	56.86	268.57	948.59	1873.12	820.76	948.59	912.11	1819.39	1844.88	1873.12	23.2369	54.9202	13.1234	136.613	263.058	811.024	939.371	901.67	1803.26	1827.22	1850.6
WBGene00001168	F31E3.5	eef-1A.1	82.79	160.03	10.55	8.22	160.03	160.03	82.79	160.03	160.03	2736.19	4113.05	8533.75	3342.86	4113.05	3880.47	8533.75	8392.65	8443.88	80.3238	155.463	9.63889	6.93205	2706.45	3316.92	4085.66	3851.16	8481.53	8343.74	8379.15
WBGene00001169	R03G5.1	eef-1A.2	0.52	0.26	0.2	0.51	0.52	0.51	0.52	0.52	0.52	46.78	264.76	291.87	181.09	255.53	264.76	199.85	254.05	291.87	0.302084	0.0794216	0.0649411	0.184335	42.3609	171.151	243.064	253.053	191.366	240.527	279.48
WBGene00001170	F23B12.9	egl-1	0.04	0.08	0.05	0.13	0.13	0.13	0.13	0.13	0.08	0.11	0.53	2.15	0.25	0.53	0.43	2.15	2.03	1.5	5.76777e-07	5.33615e-07	5.20082e-07	1.88379e-06	1.91744e-07	0.0137331	0.125503	0.0646899	1.08445	1.0291	0.537769
WBGene00001171	F16B3.1	egl-2	0.01	0.01	0.01	0.01	0.01	0.01	0.01	0.01	0.01	0.01	1.43	0.62	1.39	1.43	1.32	0.5	0.62	0.39	1.21885e-08	2.35218e-07	3.86958e-08	1.9844e-07	5.78508e-07	1.08772	1.13493	1.02197	0.314151	0.415241	0.197227
WBGene00001172	C51E3.7	egl-3	0.07	0.1	0.13	3.95	3.95	3.95	3.95	3.95	0.13	5.44	90.63	30.09	80.31	89.38	90.63	25.73	26.63	30.09	0.0283385	0.0345444	0.0623836	3.24597	4.62529	77.5351	86.4676	87.5069	24.0623	24.8602	27.8707
WBGene00001173	F55A8.2	egl-4	0.12	0.17	0.14	0.28	0.28	0.28	0.28	0.28	0.17	2.63	89.88	119.51	77.98	81.34	89.88	109.88	106.22	119.51	0.0551768	0.0729664	0.0648493	0.119671	1.90312	74.4009	77.8368	85.682	106.252	101.682	113.541
WBGene00001174	C08C3.1	egl-5	0.07	0.12	0.08	0.2	0.2	0.2	0.2	0.2	0.12	0.27	9.76	0.84	6.28	9.76	6.77	0.84	0.76	0.65	0.0023986	0.00377475	0.00367559	0.00938925	0.0483476	4.93612	8.16502	5.48673	0.372949	0.316538	0.199567
WBGene00001175	C46F4.1	egl-6	0.05	0.09	0.06	0.15	0.15	0.15	0.15	0.15	0.09	3.38	0.98	5.76	0.71	0.98	0.92	5.76	5.13	5.34	0.004811	0.00948128	0.00742115	0.0153879	2.52909	0.376192	0.605849	0.53956	4.65432	4.11155	4.13335
WBGene00001177	B0348.4	egl-8	0.04	0.02	0.02	0.04	0.04	0.04	0.04	0.04	0.04	0.4	13.65	11.68	12.44	13.65	12.21	10.91	10.88	11.68	0.0121694	0.000647319	0.000613685	0.00137807	0.255003	11.6551	12.8906	11.4255	10.1188	10.1007	10.664
WBGene00001178	F22E12.4	egl-9	0.06	0.11	0.08	0.18	0.18	0.18	0.18	0.18	0.11	0.76	18.92	12.87	14.08	15.07	18.92	12.87	12.23	12.62	0.0172652	0.0294441	0.0227657	0.0527666	0.442117	12.5329	13.3287	17.1208	11.2075	10.7508	10.9051
WBGene00001179	F28C1.2	egl-10	0.02	0.04	0.03	0.06	0.06	0.06	0.06	0.06	0.04	0.06	10.12	7.84	9.04	10.12	9.94	7.84	7.48	7.62	0.000696869	0.00111391	0.00119165	0.00338963	0.00230393	7.94296	9.01571	8.73829	6.74099	6.43093	6.34931
WBGene00001182	T22B7.1	egl-13	0.05	0.09	0.06	0.14	0.14	0.14	0.14	0.14	0.09	2.52	4.92	5.15	4.01	4.92	4.28	3.97	5.15	4.56	0.00908085	0.0155637	0.01246	0.0263417	1.87033	3.30876	4.13853	3.49867	3.21808	4.32046	3.58872
WBGene00001184	F58A3.2	egl-15	0.04	0.07	0.05	0.12	0.12	0.12	0.12	0.12	0.07	0.51	5.15	2.18	4.14	5.15	4.42	1.8	2.08	2.18	0.0155891	0.0269054	0.0185495	0.0419184	0.320093	3.63974	4.59921	3.86695	1.44219	1.69442	1.71184
WBGene00001185	F38G1.2	egl-17	0.05	0.09	0.06	0.16	0.16	0.16	0.16	0.16	0.09	0.27	0.71	0.68	0.58	0.71	0.65	0.68	0.4	0.34	0.000522175	0.000900197	0.000331587	0.0010731	0.0260801	0.213892	0.30861	0.238005	0.230468	0.0962258	0.034883
WBGene00001186	F55A8.1	egl-18	0.05	0.06	0.04	0.11	0.11	0.11	0.11	0.11	0.06	0.37	3.53	26.08	2.17	3.05	3.53	26.08	22.9	21.85	0.00595966	0.0029804	0.00266151	0.00473831	0.12532	1.58632	2.38132	2.73615	23.8281	20.8855	19.411
WBGene00001187	C48A7.1	egl-19	0.02	0.03	0.02	0.05	0.05	0.05	0.05	0.05	0.03	0.12	12.75	5.78	9.11	11.66	12.75	3.37	4.88	5.78	0.000368153	0.000601531	0.000569145	0.00112979	0.011454	7.75725	10.3403	11.2354	2.48786	3.94919	4.51527
WBGene00001188	W08D2.1	egl-20	0.01	0.01	0.01	0.02	0.02	0.02	0.02	0.02	0.01	0.4	5.25	2.38	3.71	5.25	4.2	2.38	2.25	2.13	2.38689e-08	4.89947e-07	2.09157e-07	1.09124e-07	0.177184	3.02241	4.46527	3.44651	1.78254	1.70892	1.50066
WBGene00001189	F01D4.4	egl-21	0.15	0.1	0.04	0.09	0.15	0.1	0.15	0.15	0.15	3.33	119.65	37.34	119.65	119.15	113.19	37.34	34.2	35.53	0.0673761	0.0197306	0.00134672	0.00406425	2.57573	115.345	115.107	108.963	34.8481	31.9002	32.6302
WBGene00001190	Y37A1B.11	egl-23	0.04	0.04	0.03	0.06	0.06	0.06	0.06	0.06	0.04	0.19	3.26	2.45	2.99	3.26	2.74	1.87	2.27	2.45	0.00499987	0.00180749	0.00125418	0.00203881	0.0553668	2.43548	2.69394	2.1995	1.38973	1.76665	1.82705
WBGene00001193	C23H3.1	egl-26	0.03	0.02	0.02	0.04	0.04	0.04	0.04	0.04	0.03	8.73	5.07	20.77	4.79	4.92	5.07	20.77	16.46	16.25	8.90197e-05	1.08066e-06	3.43622e-07	3.48648e-07	7.32041	3.8726	4.0027	4.10889	18.5989	14.6706	14.0021
WBGene00001194	C04A2.3	egl-27	0.05	0.04	0.03	0.08	0.08	0.08	0.08	0.08	0.05	1.92	25.93	79.52	23.54	21.98	25.93	79.52	69.2	69.75	0.0142648	0.0054183	0.00418518	0.0146565	1.45492	22.0757	20.643	24.3426	76.4925	66.5218	66.3555
WBGene00001196	M01D7.7	egl-30	0.03	0.04	0.03	0.06	0.06	0.06	0.06	0.06	0.04	0.09	64.44	51.61	45.86	64.44	62.62	39.62	46.08	51.61	0.00338087	0.00165785	0.0012396	0.00393451	0.00723827	43.6741	61.7694	59.7044	37.3842	43.635	48.4854
WBGene00001202	R07A4.1	egl-36	0.01	0.01	0.01	0.03	0.03	0.03	0.03	0.03	0.01	0.1	1.63	0.95	1.13	1.63	1.34	0.95	0.87	0.79	1.96993e-08	8.40297e-08	2.6757e-07	6.63771e-08	0.00971257	0.766205	1.21732	0.934196	0.588778	0.548123	0.420289
WBGene00001204	C04G2.7	egl-38	0.02	0.04	0.03	0.07	0.07	0.07	0.07	0.07	0.04	0.06	2.31	0.62	1.31	1.65	2.31	0.31	0.62	0.62	9.10115e-08	1.39954e-06	8.88835e-07	5.32112e-06	2.30855e-07	0.721617	1.02168	1.50492	0.0502504	0.239258	0.161813
WBGene00001207	R53.3	egl-43	0.04	0.06	0.04	0.11	0.11	0.11	0.11	0.11	0.06	0.1	3.63	1.64	3.29	3.07	3.63	1.17	1.14	1.64	0.00157857	0.00217302	0.00175932	0.00363069	0.00387463	2.60265	2.30471	2.80962	0.690207	0.709815	0.975019
WBGene00001208	F28B12.2	egl-44	0.04	0.07	0.05	0.11	0.11	0.11	0.11	0.11	0.07	0.57	21.71	12.69	13.5	15.62	21.71	10.21	12.58	12.69	0.00570482	0.0107429	0.00660794	0.0182611	0.301754	12.1986	14.2939	19.9921	9.03726	11.2919	11.1279
WBGene00001209	C27D11.1	egl-45	0.12	0.15	0.01	0.61	0.61	0.61	0.61	0.61	0.15	25.86	73.9	131.56	69.23	64.05	73.9	131.56	123.17	119.11	0.071029	0.0785145	5.0921e-08	0.405304	24.427	67.1462	62.0578	71.6404	128.331	120.117	115.444
WBGene00001210	K11G9.4	egl-46	0.01	0.03	0.02	0.04	0.04	0.04	0.04	0.04	0.03	0.24	1.97	1.16	1.3	0.85	1.97	0.72	1.07	1.16	1.96354e-08	5.11271e-07	1.07584e-07	5.57868e-07	0.0466448	0.808227	0.484587	1.36549	0.357752	0.615772	0.593596
WBGene00001211	C50H2.2	egl-47	0.02	0.03	0.02	0.06	0.06	0.06	0.06	0.06	0.03	0.08	1.19	0.37	1.01	1.01	1.19	0.16	0.17	0.37	0.000165273	9.9216e-05	0.000118203	0.000239453	0.00435826	0.654474	0.665718	0.792999	0.0295553	0.0380772	0.124854
WBGene00001214	F26A3.3	ego-1	0.01	0.01	0.01	0.01	0.01	0.01	0.01	0.01	0.01	0.19	15.78	34.48	15.78	11.76	13.69	34.48	29.41	26	3.468e-05	3.35361e-08	2.2443e-08	3.03527e-08	0.0978014	14.9567	11.0538	12.9029	33.1064	28.16	24.5888
WBGene00001215	Y53H1C.2	ego-2	0.17	0.06	0.04	0.09	0.17	0.09	0.17	0.17	0.17	0.08	13.58	26.15	13.58	12.02	13.46	26.15	20.07	19.05	0.105537	0.000771653	0.000394775	0.00176188	0.00154329	12.7624	11.2972	12.5978	24.8555	18.955	17.7432
WBGene00001223	ZK616.10	ehn-3	0.11	0.19	0.13	0.32	0.32	0.32	0.32	0.32	0.19	0.28	0.27	0.34	0.27	0.19	0.22	0.25	0.23	0.34	0.00384904	0.00698556	0.00302128	0.00815945	0.0122785	0.0253004	0.00593502	0.0107927	0.0111868	0.00796716	0.011202
WBGene00001224	ZK1248.3	ehs-1	0.01	0.03	0.01	0.03	0.03	0.03	0.03	0.03	0.03	0.43	10.42	33.75	9.43	9.98	10.42	32.96	33.72	33.75	6.92304e-05	0.000133874	2.0667e-05	0.000225807	0.216028	8.54331	9.13663	9.4756	31.159	31.9352	31.6056
WBGene00001225	Y54E2A.11	eif-3.B	0.47	0.41	0.04	0.09	0.47	0.41	0.47	0.47	0.47	2.43	69.62	104.64	65.05	64.48	69.62	102.89	104.64	101.53	0.337949	0.253584	0.00138898	0.00314273	1.90336	62.6074	62.1195	66.9664	99.5626	101.388	97.5619
WBGene00001226	T23D8.4	eif-3.C	0.01	0.02	0.01	0.01	0.02	0.02	0.01	0.02	0.02	0.3	82.59	155.53	82.23	77	82.59	155.53	150.4	148.15	6.8469e-09	4.92085e-05	2.48043e-07	4.20862e-08	0.147114	79.6248	74.6875	79.9867	151.836	146.778	143.746
WBGene00001227	R08D7.3	eif-3.D	0.19	0.94	0.01	0.03	0.94	0.94	0.19	0.94	0.94	93.66	90.15	152.97	90.15	84.59	84.57	142.11	152.97	138.39	0.097599	0.657544	2.81482e-07	4.07485e-07	89.6797	86.6944	81.4826	81.0498	137.375	148.203	132.825
WBGene00001228	B0511.10	eif-3.E	0.01	0.02	0.01	0.03	0.03	0.03	0.03	0.03	0.02	0.08	71.09	116.31	71.09	63.71	69.79	108.38	116.31	112.87	3.11179e-07	7.06722e-08	2.18523e-07	7.67201e-08	0.00314296	67.9546	60.8844	66.671	104.041	112.05	107.755
WBGene00001229	D2013.7	eif-3.F	3.06	0.1	0.02	0.04	3.06	0.1	3.06	3.06	3.06	27.88	81.14	136.87	74.48	71.61	81.14	125.82	136.87	134.56	2.55614	0.0112073	4.59063e-07	3.92509e-07	25.2746	70.6911	67.9566	77.0587	120.34	131.298	127.98
WBGene00001230	F22B5.2	eif-3.G	0.05	0.09	0.06	0.14	0.14	0.14	0.14	0.14	0.09	26.63	85.42	122.83	85.42	69.6	75.28	122.83	105	106.71	0.00244779	0.00325126	0.00267109	0.00686079	23.9468	80.9322	65.9602	71.0583	117.051	100.04	100.415
WBGene00001231	C41D11.2	eif-3.H	0.02	0.1	0.01	0.03	0.1	0.1	0.03	0.1	0.1	0.85	59.43	100.46	58.97	55.83	59.43	88.41	100.46	100	0.000113445	0.0172229	4.04844e-07	8.26844e-09	0.46435	55.708	52.781	56.2009	84.2742	96.0391	94.7009
WBGene00001232	Y74C10AR.1	eif-3.I	0.07	0.11	0.08	0.19	0.19	0.19	0.19	0.19	0.11	1.34	79.75	120.21	77.84	79.75	77.96	116.36	120.21	118.17	0.000277248	0.000879019	0.000513296	0.000880713	0.753402	73.8214	75.7581	73.7859	111.03	114.993	112.163
WBGene00001233	T16G1.11	eif-3.K	0.47	0.04	0.03	0.07	0.47	0.07	0.47	0.47	0.47	69.93	75.15	140.26	75.15	64.87	59.96	140.26	127.33	124.97	0.226227	9.12541e-07	2.2981e-06	9.50911e-07	64.6399	70.3174	60.5554	55.5822	132.735	120.676	117.086
WBGene00001234	C47B2.5	eif-6	1.41	0.18	0.24	0.12	1.41	0.24	1.41	1.41	1.41	59.47	44.02	129.84	44.02	37.73	30.5	129.84	120.86	105.3	1.01522	0.0254732	0.0804448	0.000358241	54.998	40.6374	34.7614	27.6598	123.421	115.022	98.5843
WBGene00001235	Y41C4A.10	elb-1	0.05	0.08	0.06	0.14	0.14	0.14	0.14	0.14	0.08	29.52	25.65	93.75	22.75	25.65	25.56	93.75	83.84	82.41	2.49845e-07	4.98358e-07	3.1964e-06	1.70406e-06	24.7797	19.1329	22.1038	21.6574	85.8851	76.4709	73.528
WBGene00001236	Y82E9BR.15	elc-1	0.05	0.09	0.06	0.14	0.14	0.14	0.14	0.14	0.09	0.13	43.33	115.29	41.45	43.33	35.57	115.29	87.89	86.94	4.38667e-07	3.25867e-07	6.74316e-08	4.01959e-06	6.59657e-06	36.3143	38.4997	30.8792	106.236	80.1142	77.715
WBGene00001237	W03H1.2	elc-2	0.05	0.08	0.06	0.13	0.13	0.13	0.13	0.13	0.08	0.12	0.27	0.71	0.17	0.24	0.27	0.1	0.19	0.71	1.68871e-06	6.53027e-06	1.65484e-06	1.02856e-06	7.18288e-06	0.000842003	0.00809291	0.01534	9.57766e-06	0.0013631	0.0984477
WBGene00001239	F56H11.4	elo-1	0.13	0.24	0.12	0.28	0.28	0.28	0.28	0.28	0.24	84.32	402.04	518.71	276.7	371.7	402.04	369.7	518.71	482.64	0.0326736	0.0585573	0.0167147	0.0398966	79.2704	268.474	362.557	392.133	359.348	506.779	468.734
WBGene00001240	F11E6.5	elo-2	0.02	0.03	0.02	0.05	0.05	0.05	0.05	0.05	0.03	76.32	94.37	262.25	62.96	60.51	94.37	193.23	262.25	224.67	5.92175e-07	3.02297e-07	2.03601e-07	3.03681e-07	71.394	59.0795	56.8717	89.442	185.751	253.825	214.79
WBGene00001241	D2024.3	elo-3	0.02	0.04	0.02	0.06	0.06	0.06	0.06	0.06	0.04	0.05	62.49	117.11	57.84	62.49	58.29	117.11	107.39	102.58	4.72922e-07	1.99209e-06	7.94657e-07	1.2055e-06	6.10321e-07	53.8057	58.5546	54.2647	111.041	101.693	95.7956
WBGene00001242	C40H1.4	elo-4	0.02	0.04	0.03	0.07	0.07	0.07	0.07	0.07	0.04	0.06	60.2	2.6	60.2	42.78	49.39	2.6	1.73	1.21	1.11696e-06	5.22331e-07	3.49504e-07	1.47153e-06	2.3738e-07	56.0398	39.2927	45.4966	1.71649	1.01942	0.549656
WBGene00001243	F41H10.7	elo-5	1.23	0.11	0.08	0.18	1.23	0.18	1.23	1.23	1.23	97.48	102.69	266.38	72.25	60.47	102.69	190.44	266.38	251.64	0.83713	0.00469172	0.00380272	0.00818115	91.9507	67.8986	56.687	97.2048	182.524	257.073	240.841
WBGene00001244	F41H10.8	elo-6	0.02	0.04	0.03	0.06	0.06	0.06	0.06	0.06	0.04	2.21	288.1	518.97	210.07	255.69	288.1	320.38	518.97	491.23	7.72409e-07	7.89209e-07	1.26477e-06	1.86758e-06	1.39324	202.24	247.641	278.631	309.975	506.37	475.566
WBGene00001245	F56H11.3	elo-7	0.05	0.08	0.06	0.13	0.13	0.13	0.13	0.13	0.08	1.54	88.21	1.32	69.96	68.39	88.21	0.27	1.32	0.44	0.000306229	0.000527169	0.000111465	0.00065639	0.841671	65.5201	64.1913	83.2326	0.0442994	0.730648	0.0875109
WBGene00001246	Y47D3A.30	elo-8	0.09	0.15	0.11	0.25	0.25	0.25	0.25	0.25	0.15	3.65	90.38	1.87	90.38	55.65	58.48	1.07	1.87	0.35	0.000401667	0.00111675	0.000375739	0.000623059	2.43409	81.5173	49.0794	53.8458	0.262691	0.838305	0.0127485
WBGene00001247	Y53F4B.2	elo-9	0.01	0.02	0.02	0.04	0.04	0.04	0.04	0.04	0.02	0.04	6.2	8.07	3.85	4.09	6.2	6.45	6.5	8.07	4.15298e-07	4.31544e-07	7.37248e-07	2.02514e-07	8.61257e-08	3.00185	3.27823	5.10864	5.29019	5.33632	6.54135
WBGene00001248	F38A6.2	elp-1	0.09	0.11	0.01	0.95	0.95	0.95	0.95	0.95	0.11	9.92	3.65	3.07	3.64	3.35	3.65	2.48	2.77	3.07	0.0384854	0.0417607	6.80295e-05	0.658986	8.91286	3.09585	2.84005	3.1029	1.99584	2.2588	2.44774
WBGene00001249	W09C2.1	elt-1	0.12	0.11	0.08	0.19	0.19	0.19	0.19	0.19	0.12	0.43	18.8	5.58	17.48	15.37	18.8	5.56	5.43	5.58	0.0401788	0.018276	0.0135206	0.0317864	0.178591	15.9973	14.0456	17.1577	4.57438	4.46746	4.42374
WBGene00001250	C33D3.1	elt-2	0.01	0.02	0.01	0.03	0.03	0.03	0.03	0.03	0.02	0.33	10.02	5.65	7.04	10.02	5.72	2.59	4.39	5.65	3.0406e-07	4.84786e-07	1.674e-07	2.6998e-06	0.121678	6.01696	8.86398	4.79682	1.91617	3.53971	4.47146
WBGene00001251	K02B9.4	elt-3	0.19	0.12	0.08	0.2	0.2	0.2	0.2	0.2	0.19	20.96	18.23	10.54	17.52	18.23	13.79	6	8.01	10.54	0.0711619	0.0143694	0.0071913	0.0210587	18.383	15.4615	16.355	11.9771	4.77878	6.67203	8.61443
WBGene00001252	C39B10.6	elt-4	0.15	0.25	0.18	0.42	0.42	0.42	0.42	0.42	0.25	2.44	2.54	1.35	1.77	1.91	2.54	1.15	1.35	0.84	0.00109505	0.000584201	0.00113003	0.00348345	0.879506	0.708423	0.820292	1.23518	0.245609	0.369869	0.081009
WBGene00001253	F52C12.5	elt-6	0.02	0.04	0.03	0.07	0.07	0.07	0.07	0.07	0.04	0.36	2.11	1.89	1.84	2	2.11	1.67	1.39	1.89	3.37583e-06	0.000211658	7.36161e-05	8.26784e-05	0.127067	1.30778	1.46995	1.52672	1.1317	0.906912	1.20147
WBGene00001258	Y80D3A.2	emb-4	0.05	0.09	0.06	0.15	0.15	0.15	0.15	0.15	0.09	0.18	25.05	54.81	22.88	19.34	25.05	54.81	49.52	53.2	0.00363511	0.00435776	0.00356009	0.0071465	0.0364497	20.8744	17.4367	22.6407	51.9288	46.3486	49.4309
WBGene00001259	T04A8.14	emb-5	0.01	0.27	0.01	0.09	0.27	0.27	0.09	0.27	0.27	2.17	25.1	82.19	23.59	20.79	25.1	82.19	69.15	73.92	6.73347e-08	0.181511	6.31091e-08	0.0336548	1.82243	22.5284	19.8529	24.0057	79.9783	67.2207	71.4941
WBGene00001262	K10D2.6	emb-8	0.37	0.02	0.02	0.04	0.37	0.04	0.37	0.37	0.37	8.84	81.23	87.21	70.79	71.59	81.23	87.21	85.91	82.59	0.2508	0.000105663	0.000173153	0.000347167	7.80711	68.0794	68.9629	78.2451	83.9716	82.8066	78.7779
WBGene00001263	K04H4.1	emb-9	0.01	0.01	0.01	0.02	0.02	0.02	0.02	0.02	0.01	1.71	76.44	101.33	57.68	76.44	68.93	87.41	87.6	101.33	2.60974e-05	4.23688e-05	6.04514e-05	9.99466e-05	1.40313	56.0225	74.6548	67.1023	85.2286	85.4698	98.4396
WBGene00001281	F10B5.6	emb-27	0.01	0.01	0.01	0.02	0.02	0.02	0.02	0.02	0.01	9.84	18.49	58.63	16.49	16.1	18.49	58.63	55.11	55.59	0.000154119	6.27891e-07	2.85169e-07	4.46489e-07	8.66877	15.1299	14.7924	16.9858	55.7885	52.4846	52.3756
WBGene00001284	F54C8.3	emb-30	1.19	4.62	0.01	0.66	4.62	4.62	1.19	4.62	4.62	34.93	9.17	32.07	8.14	8.38	9.17	32.07	30.23	31.64	1.0181	4.16513	4.14412e-05	0.455176	33.3121	7.40283	7.69125	8.38408	30.4929	28.7911	29.8111
WBGene00001303	F32D8.6	emo-1	0.06	0.21	0.07	0.18	0.21	0.21	0.18	0.21	0.21	0.33	421.87	931.03	386.29	381.18	421.87	777.42	779.16	931.03	9.03829e-07	0.000748826	9.30204e-07	2.82679e-06	0.0032765	369.08	364.879	403.811	751.552	753.837	897.334
WBGene00001309	M01D7.6	emr-1	0.11	0.2	0.14	0.32	0.32	0.32	0.32	0.32	0.2	0.28	44.45	149.03	44.45	39.67	33.51	149.03	109.12	109.48	0.00456358	0.0128393	0.00688136	0.0125776	0.0130452	39.5606	35.3304	29.53	139.387	101.131	99.7526
WBGene00001310	F58E10.2	end-1	0.03	0.06	0.04	0.1	0.1	0.1	0.1	0.1	0.06	0.86	0.2	1.78	0.2	0.12	0.07	1.78	0.65	1.29	2.34268e-08	1.74858e-06	3.05352e-07	1.30314e-06	0.285484	0.00997139	0.000186945	6.36725e-07	0.918392	0.196613	0.494089
WBGene00001311	F58E10.5	end-3	0.02	0.04	0.03	0.07	0.07	0.07	0.07	0.07	0.04	0.12	0.35	1.02	0.29	0.22	0.35	1.02	0.37	0.47	1.53742e-07	1.83484e-07	6.73294e-08	2.5597e-07	0.000452488	0.0636304	0.0317933	0.085831	0.487063	0.0825139	0.0923134
WBGene00001320	ZK809.4	ent-1	0.09	0.08	0.1	0.13	0.13	0.13	0.13	0.13	0.1	35.1	31.47	139.85	23.47	26.71	31.47	138.59	139.11	139.85	0.0188332	0.000259171	0.00637302	0.000534206	30.5886	21.4225	24.7272	29.1908	133.564	134.154	133.845
WBGene00001324	R11E3.6	eor-1	0.03	0.04	0.03	0.07	0.07	0.07	0.07	0.07	0.04	1.41	20.02	33.52	18.59	20.02	19.01	31.81	29.81	33.52	0.000857093	0.000282442	0.000157392	0.000266132	0.772247	16.5584	17.9604	16.8417	29.1214	27.1391	30.0963
WBGene00001325	C44H4.7	eor-2	0.02	0.02	0.01	0.03	0.03	0.03	0.03	0.03	0.02	3.51	2.84	10.67	2.72	2.65	2.84	10.67	8.88	8.73	0.000785574	5.62539e-05	4.7087e-05	0.000260113	2.92847	2.26575	2.21742	2.38345	9.71437	7.99492	7.66217
WBGene00001328	K08C7.3	epi-1	0.02	0.03	0.02	0.04	0.04	0.04	0.04	0.04	0.03	2.09	7.9	14.44	6.65	6.88	7.9	13.91	13.27	14.44	0.00582601	0.00972267	0.00649482	0.0154332	1.86485	6.29283	6.52006	7.49044	13.333	12.7264	13.7382
WBGene00001329	T04C10.2	epn-1	0.01	0.05	0.02	0.05	0.05	0.05	0.05	0.05	0.05	3.88	32.7	65.12	26.54	30.76	32.7	65.12	56.26	57.45	0.000103019	0.00162871	0.00011641	0.000490411	3.14697	24.7747	28.9752	30.6944	62.132	53.5528	54.0982
WBGene00001330	Y57G11C.24	eps-8	0.19	0.33	0.23	0.55	0.55	0.55	0.55	0.55	0.33	1.74	17.19	21.18	15.2	17.19	16.14	17.5	16.39	21.18	0.105502	0.178724	0.130534	0.301389	1.01413	13.4438	15.8004	14.6641	16.018	14.9948	19.042
WBGene00001331	F09B9.3	erd-2	0.02	0.02	0.01	0.03	0.03	0.03	0.03	0.03	0.02	0.06	44.6	40.4	38.63	41.67	44.6	36.91	34.45	40.4	0.000152337	5.3579e-07	8.62163e-07	5.19162e-07	0.000419974	36.1628	39.268	41.8418	34.2725	31.9933	37.233
WBGene00001332	T07A9.5	eri-1	0.04	0.07	0.05	0.12	0.12	0.12	0.12	0.12	0.07	6.3	11.26	40.05	11.26	8.29	9.69	40.05	35.25	34	0.003474	0.0076313	0.00501072	0.0138795	5.21063	10.0379	7.26373	8.47528	37.5903	32.9171	31.226
WBGene00001333	C01G8.5	erm-1	0.01	0.05	0.02	0.04	0.05	0.05	0.04	0.05	0.05	0.04	84.15	138.71	77.31	77.73	84.15	132.82	136.13	138.71	6.70849e-05	0.00488865	8.43849e-05	0.0002075	0.000233286	74.561	74.9436	81.1359	128.847	132.165	133.824
WBGene00001334	Y105E8B.8	ero-1	0.07	0.12	0.08	0.2	0.2	0.2	0.2	0.2	0.12	1.28	64.87	56.91	64.87	51.76	60.43	56.91	50.9	50.32	0.0124642	0.0207373	0.0155602	0.0377972	0.696735	61.7175	48.9035	57.1701	53.6443	47.9964	46.6337
WBGene00001335	F35A5.8	erp-1	0.04	0.07	0.05	0.12	0.12	0.12	0.12	0.12	0.07	0.6	9.3	13.62	9.3	8.48	6.63	13.62	10.64	9.98	0.00178819	0.00397244	0.0023339	0.00695828	0.25963	7.98669	7.25149	5.51933	11.8932	9.17014	8.22481
WBGene00001336	Y41E3.4	qars-1	0.06	0.15	0.07	0.17	0.17	0.17	0.17	0.17	0.15	13.48	70.77	126.25	70.77	56.97	59.12	126.25	112.76	106.1	0.00665321	0.0254273	0.00685599	0.0180623	10.9786	65.9714	52.8895	55.7511	119.378	107.772	100.552
WBGene00001337	ZC434.5	ears-1	0.12	0.01	0.01	0.02	0.12	0.02	0.12	0.12	0.12	7.21	43.99	110.18	39.97	40.02	43.99	102.09	101.57	110.18	0.0710908	0.000129738	0.000722075	0.000131732	6.46087	38.2957	38.4697	42.2274	99.1477	98.8471	106.736
WBGene00001338	T07A9.2	ears-2	0.24	0.02	0.01	0.03	0.24	0.03	0.24	0.24	0.24	2.26	12.87	17.76	12.87	10.83	11.57	17.76	16.36	16.04	0.118697	5.97804e-08	4.26144e-07	6.23363e-07	1.6216	11.4496	9.5893	10.1528	15.9579	14.6991	14.0434
WBGene00001340	T01D1.2	etr-1	0.24	0.42	0.3	0.71	0.71	0.71	0.71	0.71	0.42	1.61	23.36	47.47	23.36	22.85	20.71	47.47	44.59	39.69	0.141968	0.240993	0.170215	0.413116	1.11669	21.628	21.2734	19.0635	44.9731	42.1299	36.9816
WBGene00001345	F29G9.4	fos-1	0.08	0.03	0.02	0.06	0.08	0.06	0.08	0.08	0.08	19.62	21.66	10.36	14.99	15.01	21.66	9.49	10.23	10.36	0.0194451	0.000120711	8.31528e-05	0.00028008	17.7057	13.4523	13.6019	19.864	8.2306	8.98469	8.76099
WBGene00001352	H38K22.1	evl-14	0.01	0.01	0.01	0.01	0.01	0.01	0.01	0.01	0.01	0.04	9.31	29.43	9.31	7.51	9.27	29.43	26.98	27.78	3.28452e-08	1.08612e-07	1.86491e-08	8.65467e-08	0.00698118	8.65756	6.96273	8.60168	28.2027	25.7906	26.3515
WBGene00001358	F22B5.1	evl-20	0.04	0.06	0.04	0.11	0.11	0.11	0.11	0.11	0.06	0.56	22.99	44.26	15.9	15.34	22.99	34.51	44.26	41.58	6.75189e-07	9.79756e-07	1.68276e-06	8.9736e-08	0.111229	13.2689	12.8552	19.8172	30.2674	39.6917	36.0614
WBGene00001365	Y105E8A.22	exc-4	0.02	0.04	0.03	0.07	0.07	0.07	0.07	0.07	0.04	0.06	15.36	37.73	14.18	14.14	15.36	37.73	36.52	33.93	7.26685e-07	6.5867e-06	2.63688e-08	1.15977e-06	1.69436e-07	12.0904	12.2903	13.1792	34.1994	33.1166	29.8119
WBGene00001366	C33D9.1	exc-5	0.02	0.04	0.03	0.06	0.06	0.06	0.06	0.06	0.04	0.06	5.47	3.6	5.35	5.47	5.29	2.88	3.6	3.17	0.00189463	0.0037269	0.00259213	0.00560247	0.00601064	4.68413	4.82389	4.60944	2.36083	3.03758	2.52808
WBGene00001368	F35H8.5	exc-7	0.01	0.01	0.01	0.02	0.02	0.02	0.02	0.02	0.01	0.13	8.99	5.21	7.42	7.67	8.99	5.21	5.09	4.52	2.84632e-07	5.63041e-08	1.18055e-07	6.60503e-08	0.0277135	6.53026	6.80185	7.98327	4.40466	4.28754	3.61041
WBGene00001371	F26H11.5	exl-1	0.03	0.05	0.03	0.08	0.08	0.08	0.08	0.08	0.05	25.26	121.31	41.58	121.31	101.99	105.24	41.58	37.84	32.08	7.20374e-07	1.02161e-06	1.74005e-07	1.48567e-06	21.9185	114.77	96.3008	99.1176	37.4249	33.9107	27.7038
WBGene00001372	R09B3.1	exo-3	0.34	0.12	5.19	0.2	5.19	5.19	5.19	0.34	5.19	16.1	17.51	111.72	17.51	16.08	13.44	105.95	111.72	99.27	0.138626	0.00548815	4.19199	0.0101492	13.7428	15.3411	13.7972	11.5811	100.13	105.398	92.3798
WBGene00001373	H35N03.1	exp-1	0.01	0.02	0.01	0.03	0.03	0.03	0.03	0.03	0.02	0.11	2.12	0.35	1.82	2.12	1.75	0.18	0.12	0.35	5.4762e-07	4.63893e-07	2.64139e-07	2.48637e-07	0.00895819	1.32293	1.61945	1.26605	0.0434274	0.0159767	0.117582
WBGene00001374	F12F3.1	exp-2	0.04	0.07	0.05	0.11	0.11	0.11	0.11	0.11	0.07	0.94	5.18	1.69	4.68	5.18	4.46	1.58	1.52	1.69	0.00398601	0.00719941	0.00460183	0.0110346	0.559512	3.88223	4.35097	3.66467	1.09249	1.05564	1.11655
WBGene00001377	C49A1.4	eya-1	0.02	0.03	0.02	0.05	0.05	0.05	0.05	0.05	0.03	0.54	1.24	2.59	0.82	0.71	1.24	2.59	2.44	1.99	4.6085e-05	0.000161416	2.66873e-05	0.000290486	0.266413	0.506475	0.435571	0.826839	1.9479	1.83809	1.35658
WBGene00001385	F02A9.2	far-1	1694.97	743.17	567.17	106.96	1694.97	743.17	1694.97	1694.97	1694.97	2404.93	1302.11	1391.47	927.46	1302.11	1008.36	1099.95	1391.47	1255.65	1673.49	714.166	551.734	95.041	2364.85	907.138	1278.55	986.453	1075.56	1365.04	1224
WBGene00001386	F02A9.3	far-2	29.35	2.25	3.76	2.24	29.35	3.76	29.35	29.35	29.35	384.98	3628.12	4276.42	3140.41	3628.12	3249.8	3848.96	4276.42	4028.89	26.9237	1.40828	2.84539	1.20053	371.768	3098.31	3586.15	3207.09	3796.94	4221.19	3966.33
WBGene00001387	F15B9.1	far-3	0.04	0.06	0.04	0.1	0.1	0.1	0.1	0.1	0.06	14.56	70.7	16.91	68.47	70.7	54.27	14.67	16.91	8.65	1.43127e-06	1.14016e-06	5.64149e-08	7.50864e-07	11.6843	63.1319	65.3356	49.4164	11.9615	14.1548	6.24005
WBGene00001388	F15B9.2	far-4	0.03	0.05	0.04	0.09	0.09	0.09	0.09	0.09	0.05	0.23	1.2	0.93	1.2	0.49	0.75	0.71	0.93	0.39	6.54548e-07	4.98564e-08	5.94899e-07	3.20685e-06	0.0127943	0.596198	0.149152	0.272258	0.231333	0.380107	0.0387818
WBGene00001389	F15B9.3	far-5	0.29	0.35	0.25	0.58	0.58	0.58	0.58	0.58	0.35	3.73	31.73	17.21	31.35	31.73	27.73	15.21	15.62	17.21	0.0206867	0.011115	0.00507501	0.0138292	1.94178	26.8476	27.2779	23.5159	11.2025	12.2265	12.9072
WBGene00001390	W02A2.2	far-6	0.02	0.04	0.03	0.06	0.06	0.06	0.06	0.06	0.04	14.47	69.47	62.99	67.82	69.47	60.29	57.35	61.6	62.99	1.88295e-07	8.28991e-07	1.61268e-06	2.81174e-06	12.2262	63.5861	65.1652	56.0555	53.0101	57.1848	57.5222
WBGene00001391	K01A2.2	far-7	0.1	0.16	0.11	0.27	0.27	0.27	0.27	0.27	0.16	0.24	58.1	7.84	42.75	58.1	44.06	7.01	6.79	7.84	0.000776394	0.000788343	0.000426558	0.00221483	0.00185234	37.8653	52.6103	38.7875	4.95934	4.78389	5.2515
WBGene00001392	K02F3.3	far-8	0.06	0.1	0.03	0.08	0.1	0.1	0.08	0.1	0.1	19.43	225.84	93.83	225.84	212.95	215.47	90.53	93.83	89.96	0.000363514	0.000491106	7.03441e-07	2.4209e-06	16.5864	217.016	204.826	206.398	84.4622	87.8267	82.6002
WBGene00001393	Y67H2A.8	fat-1	0.35	0.02	0.02	0.04	0.35	0.04	0.35	0.35	0.35	1.89	587.29	330.99	580.43	554.4	587.29	305.93	306.56	330.99	0.204118	1.6992e-07	7.84402e-09	2.3792e-07	1.27768	570.301	544.786	576.674	297.891	298.39	321.134
WBGene00001394	W02A2.1	fat-2	7.16	20.9	0.6	39.6	39.6	39.6	39.6	39.6	20.9	244.41	851.81	510.02	740.51	687.56	851.81	402.16	469.78	510.02	5.52442	17.3857	0.251004	32.6384	232.794	717.819	669.049	828.867	391	457.764	488.069
WBGene00001395	W08D2.4	fat-3	0.2	0.37	0.17	0.39	0.39	0.39	0.39	0.39	0.37	23.13	117.51	95.05	98.93	103.06	117.51	59.18	68.68	95.05	0.0353503	0.0762221	0.0159539	0.0355296	19.4532	92.8711	97.9445	112.28	54.7047	64.817	89.3871
WBGene00001396	T13F2.1	fat-4	0.14	0.25	0.17	0.42	0.42	0.42	0.42	0.42	0.25	24.38	259.31	178.11	251.46	256.83	259.31	147.6	173.42	178.11	0.0275954	0.052552	0.0372755	0.0852574	21.5515	240.609	246.558	248.202	139.624	164.591	169.632
WBGene00001397	W06D12.3	fat-5	0.01	0.01	0.01	0.02	0.02	0.02	0.02	0.02	0.01	0.02	27.31	3.78	20.42	27.31	19.8	3.78	3.1	2.86	1.97154e-07	1.21114e-07	9.31513e-09	7.97736e-08	1.04955e-07	19.0071	25.7548	18.3647	3.13676	2.52805	2.21964
WBGene00001398	VZK822L.1	fat-6	0.79	21.88	0.12	1.07	21.88	21.88	1.07	21.88	21.88	154.04	289.36	326.71	206.1	268.19	289.36	257.27	267.46	326.71	0.488768	19.3035	0.0300064	0.526602	147.616	199.291	260.598	281.19	248.805	259.443	315.881
WBGene00001399	F10D2.9	fat-7	0.07	0.03	0.02	0.05	0.07	0.05	0.07	0.07	0.07	1.37	16.97	106.14	7.54	16.97	9.63	48.17	106.14	44.6	0.00665581	3.31696e-07	2.43295e-07	6.74715e-07	0.793023	6.27819	15.0657	8.16162	44.4742	100.821	40.5549
WBGene00001400	F56E3.4	fax-1	0.03	0.05	0.03	0.08	0.08	0.08	0.08	0.08	0.05	0.08	0.31	0.31	0.19	0.31	0.3	0.11	0.21	0.31	0.000202804	0.000192875	0.000145158	0.000192185	0.000580426	0.0371711	0.104698	0.0967418	0.00443511	0.0430518	0.0579662
WBGene00001401	H12I13.4	fbf-1	0.01	0.01	0.01	0.02	0.02	0.02	0.02	0.02	0.01	11.74	9.42	20.37	8.18	7.75	9.42	18.62	20.37	15.01	1.80795e-08	3.13423e-08	3.19565e-08	1.46931e-07	10.4403	7.15038	6.81278	8.26665	16.9234	18.6849	13.2619
WBGene00001402	F21H12.5	fbf-2	0.44	0.8	0.01	0.12	0.8	0.8	0.44	0.8	0.8	11.58	9	14.89	8.35	9	8.72	13.04	14.89	13.15	0.310966	0.580559	4.27007e-07	0.0263352	10.3448	7.39929	8.07583	7.70173	11.7346	13.544	11.5962
WBGene00001403	F56H11.1	fbl-1	0.06	0.1	0.07	0.16	0.16	0.16	0.16	0.16	0.1	3.33	7.67	8.68	6.52	6.6	7.67	6.14	7.61	8.68	0.0158516	0.0259294	0.0182966	0.0437604	2.65539	5.69568	5.81368	6.77706	5.30583	6.67766	7.47668
WBGene00001404	K07A3.1	fbp-1	0.05	0.06	0.04	0.11	0.11	0.11	0.11	0.11	0.06	24.68	138.27	156.04	117.2	138.27	128.77	148.25	156.04	155	0.00454888	0.00296679	0.00157262	0.00442404	22.149	112.345	133.232	123.459	142.3	150.104	147.745
WBGene00001405	C04F12.10	fce-1	0.02	0.04	0.03	0.07	0.07	0.07	0.07	0.07	0.04	0.73	83.49	78.32	62.73	69.52	83.49	70.82	78.32	77.03	7.90185e-05	0.00010946	0.000220366	0.000392027	0.37269	59.5281	66.2379	79.6046	67.1492	74.5983	72.4004
WBGene00001406	F48F5.5	fce-2	0.02	0.03	0.02	0.05	0.05	0.05	0.05	0.05	0.03	0.12	13.38	25.69	10.96	10.95	13.38	25.69	23.3	24.7	3.26769e-07	3.76246e-08	2.06164e-07	1.24042e-06	0.00711054	9.40573	9.52627	11.6721	23.2194	20.9793	21.7871
WBGene00001410	Y54F10AM.2	feh-1	0.03	0.05	0.03	0.08	0.08	0.08	0.08	0.08	0.05	0.16	3.24	1.67	2.88	3.24	2.59	1.18	1.35	1.67	0.00228581	0.00491276	0.00311576	0.00805498	0.044301	2.33443	2.70012	2.06142	0.815355	0.970084	1.16764
WBGene00001411	F35D6.1	fem-1	0.08	0.14	0.1	0.23	0.23	0.23	0.23	0.23	0.14	11.83	33.14	41.19	30.68	28.07	33.14	41.19	36.6	40.61	0.000121737	0.000226091	0.000101161	0.000250936	10.4832	28.3849	26.1954	31.1169	38.1429	34.492	37.4152
WBGene00001412	T19C3.8	fem-2	0.01	0.02	0.01	0.03	0.03	0.03	0.03	0.03	0.02	3.18	18.16	84.41	18.16	15.55	16.04	84.41	68.21	61.43	1.5486e-07	6.69334e-07	2.17038e-07	3.59282e-07	2.47814	16.624	14.1813	14.5582	80.7532	65.0188	57.7823
WBGene00001413	C01F6.4	fem-3	0.05	0.08	0.06	0.13	0.13	0.13	0.13	0.13	0.08	0.12	6.54	40.97	5.84	4.81	6.54	40.87	37.74	40.97	0.00149055	0.00391369	0.00251985	0.0073698	0.00485077	4.88484	3.92758	5.42629	38.0699	35.1197	37.4364
WBGene00001414	F43G9.6	fer-1	0.01	0.01	0.01	0.02	0.02	0.02	0.02	0.02	0.01	0.6	23.52	0.52	20.53	18.59	23.52	0.14	0.52	0.08	0.000331582	0.000556777	0.000350308	0.00119317	0.44387	19.6496	17.8007	22.5216	0.0706158	0.377785	0.0262906
WBGene00001423	T01C3.7	fib-1	1780.27	1085.92	1831.97	2241.19	2241.19	2241.19	2241.19	2241.19	1831.97	26018.7	219.35	695.19	219.35	213.61	218.79	677.78	695.19	670.57	1766.72	1071.63	1812.25	2213.08	25883.3	212.426	207.252	211.845	664.54	681.956	654.956
WBGene00001424	F41G3.4	fis-1	0.05	0.08	0.05	0.13	0.13	0.13	0.13	0.13	0.08	4.09	75.02	0.93	75.01	62.05	75.02	0.2	0.93	0.41	3.68356e-06	5.67313e-07	3.50032e-06	1.32878e-06	2.48984	68.478	56.5831	68.4792	0.00152982	0.31473	0.0170437
WBGene00001425	F13B9.8	fis-2	0.08	0.21	0.1	0.23	0.23	0.23	0.23	0.23	0.21	5.53	28.16	39.14	22.91	24.82	28.16	39.14	32.49	28.22	0.000386144	0.00824505	0.000252499	0.00306908	3.80147	19.7271	21.7249	24.4999	34.6176	28.4293	23.7845
WBGene00001426	F36H1.1	fkb-1	5.07	0.15	0.58	0.24	5.07	0.58	5.07	5.07	5.07	301.69	309.77	284.6	283.11	309.77	295.28	261.95	284.6	241.62	3.79566	0.00666114	0.202136	0.0130873	285.462	269.716	296.347	281.006	247.671	270.019	225.051
WBGene00001427	Y18D10A.19	fkb-2	0.05	0.32	0.06	0.14	0.32	0.32	0.14	0.32	0.32	10.08	441.05	877.3	441.05	412.06	397.54	877.3	708.3	667.53	9.27861e-07	0.020046	1.29915e-06	6.80919e-07	7.30783	424.99	396.658	381.945	851.917	687.013	641.527
WBGene00001428	C05C8.3	fkb-3	0.02	0.04	0.03	0.07	0.07	0.07	0.07	0.07	0.04	0.42	17.31	22.41	17.31	16.21	15.53	18.72	22.41	20.91	8.20613e-07	8.25818e-07	6.56218e-07	1.05674e-06	0.0932096	15.0924	14.1013	13.3485	16.1915	19.64	17.7694
WBGene00001429	ZC455.10	fkb-4	0.02	0.03	0.02	0.06	0.06	0.06	0.06	0.06	0.03	12	1.37	0.79	1.03	0.83	1.37	0.7	0.79	0.65	9.98804e-07	1.5217e-06	2.31938e-07	1.99181e-06	10.0153	0.568561	0.429184	0.83109	0.303038	0.366864	0.228926
WBGene00001430	C50F2.6	fkb-5	0.43	0.13	0.09	0.21	0.43	0.21	0.43	0.43	0.43	157.36	5.99	20.1	4.21	4.12	5.99	12.96	20.06	20.1	0.209026	0.0126238	0.00812026	0.0197405	149.092	3.19264	3.15212	4.70783	10.9399	17.5458	17.0913
WBGene00001431	F31D4.3	fkb-6	0.1	0.57	0.01	0.03	0.57	0.57	0.1	0.57	0.57	4.28	188.32	259.73	188.32	149.47	174.21	259.73	246.66	212.55	0.0322818	0.333622	4.21911e-07	1.03465e-07	3.35513	182.639	144.825	168.766	252.513	240.018	204.767
WBGene00001432	B0511.1	fkb-7	0.02	0.03	0.02	0.06	0.06	0.06	0.06	0.06	0.03	1.54	2.14	2.05	1.74	2.14	1.57	1.91	2.05	1.55	2.91546e-07	2.48197e-08	4.42779e-07	2.19909e-06	0.895324	1.11842	1.47351	0.965876	1.18425	1.34094	0.820911
WBGene00001433	Y18D10A.25	fkb-8	0.02	0.1	0.02	0.05	0.1	0.1	0.05	0.1	0.1	1.4	8.94	8.84	6.36	8.94	6.54	4.83	7.32	8.84	1.91343e-07	0.0015018	9.63788e-08	1.15492e-06	0.794074	5.08763	7.49553	5.25781	3.63954	5.91738	6.95301
WBGene00001434	T14G12.4	fkh-2	0.04	0.08	0.06	0.13	0.13	0.13	0.13	0.13	0.08	2.33	0.44	0.87	0.39	0.2	0.44	0.87	0.66	0.67	0.00207703	0.00408621	0.00235077	0.00549335	1.58694	0.147016	0.0484937	0.167618	0.453835	0.312657	0.259312
WBGene00001435	C29F7.4	fkh-3	0.03	0.05	0.03	0.08	0.08	0.08	0.08	0.08	0.05	2	0.12	14.31	0.07	0.09	0.12	14.31	9.95	10.59	0.000140139	0.000562587	0.000116895	0.000156094	1.14374	0.000477206	0.00161233	0.00649853	12.1717	8.24994	8.31053
WBGene00001436	C29F7.5	fkh-4	0.01	0.02	0.01	0.03	0.03	0.03	0.03	0.03	0.02	0.51	0.1	6.27	0.06	0.04	0.1	6.27	5.14	4.27	2.32512e-07	1.67116e-06	1.98191e-07	4.93728e-06	0.0958483	0.00025292	3.95638e-08	0.00708924	4.745	3.82274	2.75749
WBGene00001437	F26A1.2	fkh-5	0.01	0.02	0.02	0.04	0.04	0.04	0.04	0.04	0.02	0.1	0.37	0.71	0.22	0.37	0.35	0.71	0.64	0.45	9.48539e-08	1.17967e-07	2.79538e-07	2.05918e-06	0.00463465	0.0574916	0.158799	0.132315	0.363744	0.314761	0.142425
WBGene00001438	B0286.5	fkh-6	0.02	0.04	0.02	0.06	0.06	0.06	0.06	0.06	0.04	1.93	0.22	2.7	0.21	0.22	0.09	1.65	1.86	2.7	1.19937e-06	1.54321e-06	2.64407e-07	5.24723e-07	1.18737	0.0351969	0.0438274	0.000254478	0.976848	1.17322	1.68011
WBGene00001439	F26D12.1	fkh-7	0.3	0.51	0.36	0.84	0.84	0.84	0.84	0.84	0.51	1.95	11.82	13.29	11	11.19	11.82	13.29	10.68	11.88	0.0720209	0.1178	0.0870409	0.191142	0.954192	8.32237	8.77759	8.9334	10.125	8.17474	8.47338
WBGene00001440	F40H3.4	fkh-8	0.03	0.06	0.04	0.1	0.1	0.1	0.1	0.1	0.06	0.22	2.68	0.86	2.27	2.52	2.68	0.67	0.86	0.81	0.000109893	0.0004406	0.000317182	0.000585507	0.0324401	1.6005	1.8354	1.91735	0.287459	0.445423	0.329416
WBGene00001441	K03C7.2	fkh-9	0.05	0.1	0.07	0.16	0.16	0.16	0.16	0.16	0.1	3.09	26.17	16.51	19.97	26.17	21.86	13.58	16.51	15.18	0.00523168	0.00605585	0.00506702	0.0147288	2.40373	18.2528	24.3345	20.068	11.9329	14.8872	13.2312
WBGene00001442	C25A1.2	fkh-10	0.05	0.08	0.06	0.14	0.14	0.14	0.14	0.14	0.08	0.18	0.97	0.79	0.92	0.95	0.97	0.67	0.79	0.7	0.000261309	0.000543923	0.000434236	0.00175774	0.0108398	0.44797	0.484727	0.468602	0.248221	0.340962	0.218625
WBGene00001443	B0523.5	fli-1	0.03	0.01	0.01	0.01	0.03	0.01	0.03	0.03	0.03	0.43	19	26.56	16.16	13.46	19	26.56	24.7	26.07	0.0109995	1.43533e-07	6.1255e-08	1.68709e-07	0.269484	15.2311	12.6438	17.9947	25.2316	23.4975	24.5629
WBGene00001444	F23B2.5	flp-1	0.11	0.19	0.13	0.32	0.32	0.32	0.32	0.32	0.19	8.75	61.62	20.48	61.62	56.95	49.81	19.22	20.48	19.51	0.00521607	0.00989029	0.00762363	0.0132704	6.70175	56.4656	52.1916	45.022	16.1995	17.3468	15.8696
WBGene00001445	W07E11.3	flp-2	4.54	0.16	0.11	0.27	4.54	0.27	4.54	4.54	4.54	14.86	15.3	7.04	14	15.3	15.05	7.04	6.1	6.48	3.46449	0.00113598	0.000587143	0.00174553	11.7991	11.2027	12.4137	12.0473	4.88129	4.15837	4.13167
WBGene00001446	W07E11.2	flp-3	0.03	0.05	0.04	0.09	0.09	0.09	0.09	0.09	0.05	3.82	27.68	10.66	27.68	25	27.04	8.22	7.53	10.66	3.83409e-07	7.89744e-08	4.85705e-07	3.17995e-06	2.5227	24.3463	22.1011	23.7696	6.36952	5.78521	8.10109
WBGene00001447	C18D1.3	flp-4	0.05	0.09	0.06	0.15	0.15	0.15	0.15	0.15	0.09	3.12	29.4	9.26	24.24	24.1	29.4	7.06	9.26	9.03	1.56468e-07	1.17073e-06	4.81422e-07	3.59889e-06	1.60378	20.4169	20.4938	25.0487	4.91427	6.79394	6.16765
WBGene00001448	C03G5.7	flp-5	4.17	0.15	0.1	0.24	4.17	0.24	4.17	4.17	4.17	44.02	47.6	12.23	43.79	47.6	44.93	9.73	11.95	12.23	3.1312	0.000833875	0.000725757	0.000166755	38.5354	39.1612	43.0318	40.0931	7.4535	9.48872	9.12411
WBGene00001449	F07D3.2	flp-6	0.79	0.05	0.04	0.08	0.79	0.08	0.79	0.79	0.79	46.94	73.34	19.29	73.34	66.07	68.13	17.11	18.15	19.29	0.439957	4.82244e-07	4.82265e-07	1.71192e-06	42.2156	68.1946	61.375	62.9277	14.4502	15.4653	15.951
WBGene00001450	F49E10.3	flp-7	0.46	0.05	0.03	0.08	0.46	0.08	0.46	0.46	0.46	13.41	15.45	6.13	13.04	15.45	14.72	6.13	6.01	5.87	0.199444	2.56924e-06	5.3017e-07	7.36608e-07	10.9386	10.9441	13.2349	12.4534	4.56854	4.50268	4.14507
WBGene00001451	F31F6.4	flp-8	0.25	0.42	0.13	1.32	1.32	1.32	1.32	1.32	0.42	20.6	23.99	11.7	22.32	23.99	20.14	9.31	8.78	11.7	0.051045	0.106048	0.000988362	0.4991	16.7606	19.1805	20.5381	17.0643	7.02126	6.54558	8.84868
WBGene00001452	C36H8.3	flp-9	0.06	0.16	0.04	1.21	1.21	1.21	1.21	1.21	0.16	20.94	115.41	22.86	82.85	105.02	115.41	19.57	22.86	22.61	0.000758467	0.00774622	1.39065e-06	0.508706	17.7977	77.2574	99.2345	108.894	16.6247	19.7263	18.9413
WBGene00001453	T06C10.4	flp-10	0.03	0.06	0.04	0.1	0.1	0.1	0.1	0.1	0.06	4.26	27.46	16.06	22.2	27.46	19.36	10.01	13.41	16.06	5.55828e-07	6.63853e-07	1.54728e-07	1.2394e-06	2.81332	19.1698	24.3013	16.5447	7.8781	10.9644	12.7774
WBGene00001454	K02G10.4	flp-11	7.14	3.4	1.7	8.92	8.92	8.92	8.92	8.92	7.14	55.06	60.03	20.06	43.54	54.73	60.03	17.58	17.11	20.06	5.803	2.31483	1.03591	6.47302	49.0343	38.9488	49.8232	54.4424	14.4918	14.1004	16.2672
WBGene00001455	C05E11.8	flp-12	0.42	0.5	0.15	0.36	0.5	0.5	0.42	0.5	0.5	3.6	77.28	17.89	77.28	74.35	62.85	15.34	17.89	15.87	0.116441	0.103806	0.000498609	0.000210863	2.11304	71.1662	68.5278	56.9872	12.2491	14.7482	12.3267
WBGene00001456	F33D4.3	flp-13	0.03	0.17	0.04	0.09	0.17	0.17	0.09	0.17	0.17	6.76	28.12	11.33	17.65	23.42	28.12	7.35	7.38	11.33	8.13328e-07	0.0079694	9.61951e-07	5.65921e-07	4.96484	15.0669	20.6213	24.763	5.56076	5.69116	8.75625
WBGene00001457	Y37D8A.15	flp-14	0.02	0.16	0.03	0.06	0.16	0.16	0.06	0.16	0.16	9	74.3	16.21	74.3	58.34	43.89	16.21	16.01	12.64	9.5946e-07	0.0175401	1.16943e-06	6.75255e-07	7.193	69.5555	54.4853	40.2883	13.8929	13.7606	10.2536
WBGene00001458	ZK525.1	flp-15	0.69	0.1	0.07	9.69	9.69	9.69	9.69	9.69	0.69	2.6	37.67	12.4	37.67	29.71	27.87	12.4	8.75	10.14	0.253021	1.30949e-06	5.92993e-07	6.50969	1.14622	32.482	25.4021	23.2653	9.23383	6.24415	6.83306
WBGene00001459	F15D4.8	flp-16	0.76	0.07	0.05	0.12	0.76	0.12	0.76	0.76	0.76	36.6	70.8	16.61	65.99	70.8	59.56	12.39	16.61	11.59	0.353495	3.67104e-07	1.30549e-06	1.37789e-06	31.485	60.281	65.0811	53.8149	9.79081	13.6799	8.60072
WBGene00001460	C52D10.11	flp-17	0.03	0.05	0.04	0.09	0.09	0.09	0.09	0.09	0.05	0.68	64.33	12.86	51.87	64.33	57.19	6.82	12.76	12.86	9.12476e-08	4.7947e-06	1.7974e-06	1.90369e-06	0.205596	47.4446	59.7138	52.4595	5.14651	10.4892	10.1201
WBGene00001461	Y48D7A.2	flp-18	0.34	0.08	0.06	0.13	0.34	0.13	0.34	0.34	0.34	42.89	43.13	13	43.13	39.04	41.97	10.13	13	12.89	0.144137	0.000394971	0.000367802	0.00145659	39.0291	39.4271	35.5878	38.1171	8.26289	10.7241	10.3361
WBGene00001462	M79.4	flp-19	5.06	0.08	4.27	3.39	5.06	4.27	5.06	5.06	5.06	35.81	33.42	11.3	31.28	33.01	33.42	11.3	10.15	10.12	3.88036	2.32732e-06	3.05048	1.89942	30.7376	27.229	29.0395	29.0811	8.67685	7.6913	7.21548
WBGene00001463	E01H11.3	flp-20	0.38	12.18	0.81	6.12	12.18	12.18	6.12	12.18	12.18	9.05	28.4	6.02	28.4	26.35	23.56	5.99	6.02	4.93	0.0790843	9.37177	0.289376	3.72134	6.17188	23.8475	22.2645	19.4031	3.87805	3.93606	2.78135
WBGene00001464	C26F1.10	flp-21	0.32	0.94	0.07	0.17	0.94	0.94	0.32	0.94	0.94	6.58	55.46	6.94	43.53	50.82	55.46	6.94	5.89	6.83	0.0472923	0.274905	3.38009e-06	4.42099e-07	4.08375	37.813	45.1043	48.9051	4.64937	3.82581	4.15711
WBGene00001465	F02D10.5	flr-1	0.01	0.01	0.01	0.02	0.02	0.02	0.02	0.02	0.01	0.84	3.75	2.67	3.75	3.47	3.11	2.67	2.51	2.61	3.66085e-07	2.92228e-07	1.13772e-08	1.21808e-07	0.515869	3.09954	2.85774	2.49084	2.08595	1.93865	1.92812
WBGene00001466	F58H1.4	flr-2	0.05	0.09	0.06	0.15	0.15	0.15	0.15	0.15	0.09	1.33	6.79	4.45	3.8	4.73	6.79	2.85	1.83	4.45	7.24752e-07	9.27097e-06	6.20765e-07	2.97724e-06	0.440525	2.33686	3.18957	4.84993	1.54717	0.844427	2.53511
WBGene00001468	F09B12.6	flr-4	0.01	0.01	0.01	0.02	0.02	0.02	0.02	0.02	0.01	0.45	0.63	0.87	0.63	0.62	0.62	0.72	0.87	0.56	2.96338e-08	4.59094e-07	3.33256e-07	8.20571e-08	0.215792	0.380242	0.393123	0.372808	0.432285	0.571699	0.268956
WBGene00001470	ZK783.4	flt-1	0.01	0.01	0.01	0.01	0.01	0.01	0.01	0.01	0.01	0.24	2.81	11.64	2.77	2.81	2.52	11.64	10.4	9.78	7.92773e-08	9.36982e-08	1.60433e-07	6.55027e-08	0.122236	2.40068	2.45624	2.15776	10.8012	9.65883	8.85607
WBGene00001475	F15B9.7	fmi-1	0.01	0.01	0.01	0.01	0.01	0.01	0.01	0.01	0.01	0.01	0.88	0.41	0.65	0.72	0.88	0.37	0.41	0.33	2.10437e-08	2.98913e-08	1.22431e-08	2.12947e-07	1.03529e-07	0.515797	0.583746	0.722535	0.267986	0.305435	0.212652
WBGene00001476	K08C7.2	fmo-1	0.02	0.04	0.03	0.07	0.07	0.07	0.07	0.07	0.04	4.13	15.92	5.09	15.61	14.76	15.92	3.87	4.79	5.09	0.000998055	0.00158316	0.00172266	0.00238706	3.35215	14.1862	13.5032	14.4815	3.13554	3.99752	4.09291
WBGene00001477	K08C7.5	fmo-2	0.01	0.02	0.01	0.03	0.03	0.03	0.03	0.03	0.02	0.17	2.12	0.86	2.09	2.02	2.12	0.86	0.42	0.18	1.89499e-07	4.82836e-07	1.03429e-07	9.32761e-08	0.0326546	1.57432	1.53846	1.57937	0.506281	0.191305	0.0278298
WBGene00001478	Y39A1A.19	fmo-3	0.01	0.02	0.01	0.03	0.03	0.03	0.03	0.03	0.02	1.18	11.35	7.53	7.95	5.88	11.35	6.92	7.53	5.48	1.92143e-09	4.54639e-07	1.44959e-07	2.02914e-07	0.746517	6.89882	5.02673	10.0624	5.84394	6.47056	4.39018
WBGene00001479	F53F4.5	fmo-4	0.02	0.5	0.02	0.05	0.5	0.5	0.05	0.5	0.5	14.94	11.55	14.01	7.97	7.67	11.55	12.61	14.01	12.96	0.000162474	0.303109	0.000104661	0.000151441	13.4735	6.97725	6.7699	10.3656	11.2815	12.6401	11.4153
WBGene00001480	H24K24.5	fmo-5	0.04	0.39	0.01	0.03	0.39	0.39	0.04	0.39	0.39	0.37	5.43	6.72	5.27	5.43	4.33	6.04	6.72	5.72	0.00408113	0.200826	6.45978e-08	1.86168e-06	0.140838	4.41195	4.57576	3.5469	5.05567	5.7045	4.53956
WBGene00001481	Y54E10A.4	fog-1	0.06	0.03	0.02	0.05	0.06	0.05	0.06	0.06	0.06	29.01	23.41	17.3	23.41	21.53	22.85	17.3	16.91	15.87	0.0137063	0.000122204	6.50709e-05	0.000252577	26.668	21.6311	19.8766	21.068	15.6109	15.2959	13.9798
WBGene00001482	Y113G7B.5	fog-2	0.3	0.06	0.04	0.1	0.3	0.1	0.3	0.3	0.3	14.92	2.77	4.6	2.77	1.86	2.13	3.03	4.6	4.16	0.142341	0.000350594	0.0001725	0.000800919	12.9106	1.96846	1.27027	1.4413	2.15841	3.56116	2.92279
WBGene00001483	C03C11.2	fog-3	0.02	0.04	0.02	0.06	0.06	0.06	0.06	0.06	0.04	1.24	57.21	1.76	50.75	53.58	57.21	0.96	1.76	1.47	8.22246e-08	3.73178e-07	1.05457e-06	1.72302e-06	0.661469	47.1423	50.012	53.335	0.469744	1.08836	0.764092
WBGene00001484	T07D1.4	fox-1	0.01	0.01	0.01	0.03	0.03	0.03	0.03	0.03	0.01	1.49	2.84	12.12	2.55	2.84	2.84	12.12	8.88	9.93	1.06791e-07	8.86639e-08	1.72307e-07	1.08243e-06	1.02327	1.97829	2.27578	2.23674	10.7887	7.77088	8.50554
WBGene00001485	Y113G7A.8	fre-1	0.02	0.03	0.02	0.41	0.41	0.41	0.41	0.41	0.03	0.05	12.67	30.9	12.67	10.48	10.98	30.9	28.14	26.91	7.36998e-05	0.000235506	0.000181603	0.19471	0.000402274	11.3939	9.37204	9.77167	28.7599	26.1996	24.5368
WBGene00001486	F59G1.7	frh-1	25.52	18.72	0.05	1.37	25.52	18.72	25.52	25.52	25.52	173.7	12.48	36.67	9.88	10.32	12.48	35.33	34.14	36.67	23.003	15.9219	6.97537e-07	0.51227	162.982	7.7013	8.2583	10.0494	31.0295	29.9399	31.2848
WBGene00001487	T04B2.2	frk-1	0.04	0.07	0.05	0.11	0.11	0.11	0.11	0.11	0.07	0.23	57.16	0.86	57.16	43.56	45.93	0.13	0.86	0.37	0.00228839	0.0036331	0.00235956	0.00619636	0.0552717	54.1596	41.0965	43.1884	0.013588	0.499445	0.113746
WBGene00001488	ZK270.2	frm-1	0.01	0.02	0.01	0.03	0.03	0.03	0.03	0.03	0.02	0.31	58.3	65.04	58.3	56.97	55.05	65.04	57.83	55.59	0.000505734	0.000876676	0.000576395	0.00109398	0.145437	55.968	54.809	52.7208	62.4368	55.3827	52.6502
WBGene00001489	T04C9.6	frm-2	0.05	0.09	0.06	0.15	0.15	0.15	0.15	0.15	0.09	6.01	16	9.36	15.3	16	14.32	8.6	9.1	9.36	0.00963637	0.0164144	0.0127546	0.0289436	5.0262	13.9157	14.6798	12.9805	7.49303	8.00126	7.983
WBGene00001490	H05G16.1	frm-3	0.01	0.01	0.01	0.01	0.01	0.01	0.01	0.01	0.01	0.02	1.7	1.1	1.34	1.68	1.7	0.96	0.87	1.1	3.15505e-08	1.04163e-07	1.96143e-07	1.08177e-07	7.70596e-05	1.08018	1.40301	1.40866	0.712868	0.637742	0.807082
WBGene00001491	C24A11.8	frm-4	0.04	0.06	0.05	0.11	0.11	0.11	0.11	0.11	0.06	3.38	44.29	47.09	42.68	44.29	43.24	46.25	43.31	47.09	0.00761602	0.0123459	0.0092716	0.0215892	2.7574	40.6506	42.3305	41.1224	43.9154	41.1711	44.2633
WBGene00001492	Y38C1AB.8	frm-5.1	0.01	0.01	0.01	0.02	0.02	0.02	0.02	0.02	0.01	0.02	3.37	7.59	2.12	2.51	3.37	7.59	4.71	4.3	3.40643e-05	6.83634e-05	7.5995e-05	6.27309e-05	0.000100938	1.36886	1.77356	2.42112	6.17564	3.56674	2.89909
WBGene00001493	C51F7.1	frm-7	0.01	0.01	0.01	0.01	0.01	0.01	0.01	0.01	0.01	0.8	18.42	25.31	13.53	12.7	18.42	25.31	19.74	22.36	1.00647e-08	3.30341e-07	5.55208e-08	6.41116e-08	0.562721	12.577	11.8363	17.2778	23.9608	18.5528	20.8005
WBGene00001494	H09G03.2	frm-8	0.02	0.03	0.02	0.07	0.07	0.07	0.07	0.07	0.03	0.09	5.57	2.59	5.48	5.57	5.34	2.46	2.58	2.59	0.000953669	0.00188694	0.000871026	0.00631748	0.0128473	4.7965	4.91028	4.64934	1.97544	2.09431	2.00868
WBGene00001495	F31B12.3	frm-9	0.04	0.07	0.05	0.12	0.12	0.12	0.12	0.12	0.07	0.28	0.38	2.94	0.37	0.28	0.38	1.77	2.94	2.03	0.00409284	0.00797439	0.00501695	0.012821	0.0578954	0.183776	0.133408	0.182606	1.05171	2.00608	1.14923
WBGene00001496	F25H9.5	frm-10	0.03	0.05	0.03	0.08	0.08	0.08	0.08	0.08	0.05	1.1	37.73	49.55	36.79	31.48	37.73	49.55	47.46	42.63	0.00145803	0.00271422	0.00109129	0.00351369	0.700668	34.4538	29.5186	35.4232	46.7959	44.8529	39.6616
WBGene00001497	T08B2.9	fars-1	0.04	4.3	0.03	0.4	4.3	4.3	0.4	4.3	4.3	28.03	55.86	111.55	55.86	48.94	55.18	109.35	111.55	109.22	0.00358933	3.56257	0.00173191	0.165251	25.7145	52.99	46.4153	52.2495	105.074	107.176	104.112
WBGene00001498	F22B5.9	fars-3	0.03	2.13	0.01	0.02	2.13	2.13	0.03	2.13	2.13	9.07	55.4	106.82	53.14	53.78	55.4	96.67	105.75	106.82	0.00269597	1.68843	2.85506e-07	3.8623e-07	7.90212	50.5393	51.2496	52.7256	92.8841	101.93	102.108
WBGene00001499	C26E6.5	fsn-1	0.01	0.02	0.02	0.04	0.04	0.04	0.04	0.04	0.02	0.21	29.98	115.62	24.67	19.1	29.98	115.62	99.6	106.83	3.0922e-08	2.57033e-07	8.25965e-08	1.27091e-07	0.0390441	22.4929	17.3019	27.6317	110.519	95.1152	101.234
WBGene00001500	C54F6.14	ftn-1	0.04	0.12	0.04	0.1	0.12	0.12	0.1	0.12	0.12	1.57	75.81	20.68	75.81	53.19	63.08	13.51	20.68	11.27	6.92127e-07	0.00121739	8.34617e-07	8.89325e-07	0.712099	70.113	48.6509	57.6822	10.9612	17.5434	8.56801
WBGene00001501	D1037.3	ftn-2	2.12	3.69	0.66	2.65	3.69	3.69	2.65	3.69	3.69	311.14	511.45	302.07	511.45	467.17	436.29	278.61	302.07	291	1.47796	2.54527	0.297643	1.42393	297.907	496.421	453.846	422.37	266.793	290.206	276.368
WBGene00001502	F52D10.3	ftt-2	12.88	0.17	3.06	1.23	12.88	3.06	12.88	12.88	12.88	912.51	363.04	373.29	319.92	363.04	342.4	373.29	339.84	334.96	11.6785	0.0254284	2.44348	0.612358	894.691	311.056	353.498	332.349	362.2	330.17	322.769
WBGene00001503	H14A12.2	fum-1	0.54	0.19	0.07	0.17	0.54	0.19	0.54	0.54	0.54	231.06	233.84	216.18	189.01	208.34	233.84	212.8	202.34	216.18	0.360012	0.0657961	0.0144319	0.0333676	224.063	183.681	202.861	227.257	206.273	196.467	208.592
WBGene00001505	K08F8.3	fut-1	0.02	0.03	0.02	0.06	0.06	0.06	0.06	0.06	0.03	3.18	16.31	5.6	14.12	13.35	16.31	4.55	5.27	5.6	9.94037e-05	0.000302125	0.000161004	0.000511505	2.42868	12.6621	12.0165	14.7721	3.68244	4.35242	4.48553
WBGene00001506	EGAP9.2	fut-2	0.02	0.03	0.02	0.05	0.05	0.05	0.05	0.05	0.03	0.23	0.59	0.45	0.59	0.5	0.58	0.3	0.45	0.36	1.87524e-07	2.70698e-07	9.1196e-07	2.80013e-07	0.0365507	0.252453	0.216973	0.252351	0.0758116	0.160933	0.07726
WBGene00001507	K12H6.3	fut-4	0.02	0.03	0.02	0.05	0.05	0.05	0.05	0.05	0.03	0.17	0.24	1.15	0.17	0.24	0.18	0.71	0.74	1.15	2.67564e-07	7.04106e-09	2.81675e-07	1.09688e-07	0.0149541	0.023445	0.0670969	0.0286566	0.333567	0.364501	0.573175
WBGene00001508	C10F3.6	fut-8	0.01	0.01	0.01	0.02	0.02	0.02	0.02	0.02	0.01	0.02	10.62	4.42	10.35	10.62	8.77	3.29	4.42	4.05	2.66935e-07	2.85855e-07	3.86184e-07	2.31448e-07	2.58272e-08	9.26483	9.55376	7.7362	2.63997	3.69475	3.18049
WBGene00001509	ZK1248.14	fzo-1	0.06	0.01	0.01	0.02	0.06	0.02	0.06	0.06	0.06	14.78	24.97	42.82	22.88	21.46	24.97	41.68	42.82	42.46	0.0198	3.00313e-07	9.33666e-08	1.57978e-07	13.4364	21.4307	20.1385	23.3844	39.5605	40.6785	39.8301
WBGene00001510	ZK1307.6	fzr-1	0.01	0.01	0.01	0.01	0.01	0.01	0.01	0.01	0.01	0.33	15.13	46.49	13.49	12.85	15.13	46.49	39.76	36.4	6.2164e-08	9.69708e-08	1.48203e-07	5.3639e-07	0.16871	12.4811	11.8856	13.9932	44.4377	37.9017	34.2632
WBGene00001511	ZK177.6	fzy-1	0.01	0.02	0.01	0.03	0.03	0.03	0.03	0.03	0.02	29.3	41.12	140.66	37.78	32.46	41.12	140.66	117.68	120.27	2.43516e-07	7.21879e-08	9.02672e-07	1.72289e-06	27.1015	35.5531	30.4563	38.7181	135.916	113.56	115.211
WBGene00001512	ZC482.1	gab-1	0.01	0.02	0.01	0.03	0.03	0.03	0.03	0.03	0.02	0.03	1.2	0.37	0.78	1.2	0.91	0.37	0.19	0.17	5.15107e-08	3.91535e-07	7.75064e-09	1.14014e-06	6.85744e-08	0.479161	0.842668	0.57546	0.158991	0.0499088	0.0271902
WBGene00001513	T05H4.14	gad-1	0.01	0.01	0.01	0.02	0.02	0.02	0.02	0.02	0.01	21.32	17.62	81.33	16.4	17.07	17.62	81.33	78.46	71.24	1.17964e-07	4.87437e-09	1.06647e-08	1.58703e-07	19.5166	15.0075	15.7053	16.1157	77.9945	75.2358	67.4555
WBGene00001514	C05D2.5	xnd-1	0.01	0.01	0.01	0.02	0.02	0.02	0.02	0.02	0.01	16.35	11.25	74.34	10.29	10.13	11.25	74.34	69.8	67.99	3.90127e-09	6.19822e-08	1.00682e-08	6.8201e-07	14.8951	9.28494	9.1706	10.1199	71.346	66.9259	64.6276
WBGene00001515	T24C12.2	gap-1	0.01	0.01	0.01	0.02	0.02	0.02	0.02	0.02	0.01	0.02	1.88	1.08	1.54	1.88	1.66	0.87	1.08	0.67	1.12903e-07	8.4043e-07	7.05194e-08	7.65813e-08	6.37231e-07	1.12787	1.429	1.20259	0.52857	0.711813	0.339173
WBGene00001516	ZK899.8	gap-2	0.05	0.08	0.06	0.14	0.14	0.14	0.14	0.14	0.08	0.3	9.4	18.51	7.39	9.4	9	18.51	16.39	15.71	0.0179302	0.0307021	0.0215818	0.0520578	0.161814	6.64406	8.62121	8.16806	17.2299	15.2566	14.3002
WBGene00001517	C15B12.5	gar-1	0.02	0.04	0.03	0.07	0.07	0.07	0.07	0.07	0.04	0.5	0.88	0.73	0.72	0.69	0.88	0.58	0.44	0.73	0.000722982	0.00165503	0.00103176	0.00318809	0.250313	0.444681	0.438882	0.564768	0.324411	0.228379	0.383039
WBGene00001518	F47D12.1	gar-2	0.06	0.1	0.07	0.17	0.17	0.17	0.17	0.17	0.1	0.24	4.43	1.57	3.16	3.63	4.43	1.28	1.44	1.57	0.00570232	0.00837073	0.00658465	0.0205378	0.0623053	2.44833	2.93319	3.5826	0.782784	0.950553	0.98943
WBGene00001519	Y40H4A.1	gar-3	0.02	0.04	0.03	0.06	0.06	0.06	0.06	0.06	0.04	0.26	3.8	1.46	2.21	2.82	3.8	1.26	1.46	1.38	0.000999149	0.00184873	0.00116444	0.002953	0.097062	1.72966	2.31254	3.1469	0.892806	1.03791	0.923969
WBGene00001520	K09A9.5	gas-1	44.75	25.33	1.15	2.53	44.75	25.33	44.75	44.75	44.75	718.15	88.45	80.9	81.14	88.45	81.71	77.94	80.9	80.35	43.0807	23.6885	0.865843	1.87697	706.474	77.7481	84.9949	78.1643	74.3842	77.283	75.987
WBGene00001522	D2089.5	gbh-1	0.01	0.02	0.02	0.04	0.04	0.04	0.04	0.04	0.02	4.65	5.86	10.1	5.86	5.74	4.8	9.78	10.1	8.96	3.12721e-08	1.54345e-06	6.55679e-07	5.55036e-07	3.66537	4.86683	4.80755	3.86324	8.35919	8.69259	7.37041
WBGene00001523	M05D6.7	gbh-2	0.01	0.02	0.02	0.04	0.04	0.04	0.04	0.04	0.02	0.78	23.84	6.58	18.11	17.37	23.84	5.09	6.02	6.58	2.35972e-07	4.42358e-07	2.46802e-08	5.23319e-07	0.389763	16.2633	15.633	21.6655	4.03496	4.91337	5.17731
WBGene00001526	T19A5.2	gck-1	0.02	0.03	0.02	0.06	0.06	0.06	0.06	0.06	0.03	1.56	42.49	34.08	36.04	31.57	42.49	32.32	31.64	34.08	0.00243779	0.00363343	0.00248482	0.00539572	1.17145	34.3478	30.0308	40.5937	30.5943	29.9173	31.9489
WBGene00001527	F37B12.2	gcs-1	0.01	0.01	0.01	0.02	0.02	0.02	0.02	0.02	0.01	2.52	36.53	51.98	36.53	30.25	36.22	51.98	48.67	51.81	2.75403e-07	2.26852e-08	1.74241e-08	4.34782e-07	1.95859	34.5714	28.542	34.2377	49.4569	46.3485	48.9077
WBGene00001528	AH6.1	gcy-1	0.01	0.01	0.01	0.01	0.01	0.01	0.01	0.01	0.01	0.01	0.07	0.02	0.05	0.07	0.04	0.01	0.01	0.02	1.43686e-08	2.53575e-08	4.03218e-09	2.47013e-08	2.24637e-09	0.00489012	0.0106523	0.000104773	1.83996e-07	1.1121e-07	3.67578e-07
WBGene00001529	R134.2	gcy-2	0.01	0.01	0.01	0.01	0.01	0.01	0.01	0.01	0.01	0.01	1.07	0.02	1.07	0.76	1.01	0.01	0.01	0.02	8.57146e-08	3.34227e-07	3.56414e-07	1.49569e-07	2.23339e-07	0.800518	0.545277	0.745575	5.67555e-07	3.12137e-07	1.56881e-07
WBGene00001530	R134.1	gcy-3	0.01	0.01	0.01	0.01	0.01	0.01	0.01	0.01	0.01	0.01	0.19	0.03	0.19	0.12	0.12	0.02	0.03	0.03	1.82524e-07	3.17507e-08	2.59411e-09	8.73609e-08	1.41456e-07	0.0873425	0.0414414	0.043546	0.000154546	0.00238739	0.000161957
WBGene00001531	ZK970.5	gcy-4	0.01	0.01	0.01	0.01	0.01	0.01	0.01	0.01	0.01	0.01	0.09	0.05	0.07	0.08	0.09	0.01	0.03	0.05	1.35397e-07	2.2447e-08	5.73601e-09	1.58516e-07	2.3277e-07	0.0165121	0.0214165	0.0257967	2.24635e-07	0.00158197	0.00280245
WBGene00001532	ZK970.6	gcy-5	0.01	0.01	0.01	0.01	0.01	0.01	0.01	0.01	0.01	0.01	0.42	0.69	0.07	0.42	0.2	0.69	0.23	0.05	4.39654e-08	1.959e-07	1.04454e-07	5.02309e-07	1.49357e-07	0.0177278	0.266505	0.0906136	0.466587	0.11453	0.00197927
WBGene00001533	B0024.6	gcy-6	0.01	0.02	0.01	0.03	0.03	0.03	0.03	0.03	0.02	0.03	0.11	0.07	0.06	0.11	0.06	0.05	0.05	0.07	4.78728e-05	0.000107389	6.8568e-05	9.12915e-05	0.000209444	0.00871618	0.0370089	0.00845229	0.00596267	0.00486103	0.00609754
WBGene00001534	F52E1.4	gcy-7	0.01	0.02	0.01	0.03	0.03	0.03	0.03	0.03	0.02	0.03	0.29	0.12	0.29	0.29	0.27	0.08	0.12	0.09	3.37449e-05	0.000151145	7.6709e-05	8.71483e-05	4.95135e-05	0.161554	0.165451	0.145438	0.0147834	0.040872	0.0140811
WBGene00001535	C49H3.1	gcy-8	0.01	0.01	0.01	0.01	0.01	0.01	0.01	0.01	0.01	0.01	0.38	0.16	0.32	0.35	0.38	0.09	0.12	0.16	1.31669e-07	8.05031e-08	6.78443e-08	1.57289e-07	1.19604e-08	0.189587	0.221818	0.231506	0.0241176	0.0410316	0.0563754
WBGene00001536	ZK455.2	gcy-9	0.01	0.01	0.01	0.01	0.01	0.01	0.01	0.01	0.01	0.04	0.37	0.33	0.23	0.37	0.29	0.22	0.33	0.27	4.4608e-08	1.46935e-08	9.53202e-09	1.19165e-07	0.0018329	0.123862	0.234498	0.159896	0.107832	0.194555	0.121927
WBGene00001537	C30G4.3	gcy-11	0.01	0.01	0.01	0.01	0.01	0.01	0.01	0.01	0.01	0.71	2.06	1.16	1.65	1.85	2.06	0.92	1.05	1.16	3.78201e-08	1.01516e-08	1.33895e-07	5.18117e-07	0.481036	1.33479	1.53793	1.69883	0.670291	0.786215	0.822114
WBGene00001538	F08B1.2	gcy-12	0.01	0.01	0.01	0.01	0.01	0.01	0.01	0.01	0.01	2.92	25.41	4.16	25.41	23.11	25.02	4.16	4.07	3.89	8.55165e-08	2.57498e-08	6.88096e-08	2.30167e-08	2.52108	24.309	22.1523	23.9301	3.67853	3.62641	3.3698
WBGene00001539	F23H12.6	gcy-13	0.01	0.01	0.01	0.01	0.01	0.01	0.01	0.01	0.01	0.01	0.05	0.06	0.02	0.05	0.04	0.04	0.06	0.02	1.60681e-07	2.31461e-07	1.13415e-08	1.5485e-07	5.93497e-08	8.66527e-05	0.00710943	0.00224138	0.00196848	0.00929211	1.66793e-07
WBGene00001540	ZC412.2	gcy-14	0.01	0.01	0.01	0.01	0.01	0.01	0.01	0.01	0.01	0.01	0.11	0.06	0.03	0.05	0.11	0.06	0.06	0.03	7.44433e-08	3.41297e-08	5.79378e-08	3.21562e-07	5.40353e-07	0.00143892	0.00771669	0.0362893	0.00857609	0.00876718	0.000289066
WBGene00001541	ZC239.7	gcy-15	0.01	0.01	0.01	0.01	0.01	0.01	0.01	0.01	0.01	0.1	0.9	0.44	0.9	0.86	0.8	0.44	0.34	0.27	2.85759e-08	3.15185e-08	6.69655e-09	2.98233e-07	0.020003	0.643426	0.626228	0.548828	0.254799	0.17593	0.103722
WBGene00001542	W03F11.2	gcy-17	0.01	0.02	0.01	0.03	0.03	0.03	0.03	0.03	0.02	0.05	0.22	0.14	0.12	0.12	0.22	0.05	0.06	0.14	5.90015e-05	0.000163579	8.65973e-05	0.000134892	0.0055725	0.0424584	0.0433197	0.105254	0.00420723	0.00926881	0.040099
WBGene00001543	ZK896.8	gcy-18	0.01	0.01	0.01	0.01	0.01	0.01	0.01	0.01	0.01	0.01	0.58	0.38	0.4	0.58	0.54	0.38	0.25	0.26	5.07241e-08	7.66854e-08	4.00014e-07	1.50882e-08	3.08868e-07	0.256361	0.402449	0.367725	0.225555	0.128298	0.113548
WBGene00001544	C17F4.6	gcy-19	0.01	0.01	0.01	0.01	0.01	0.01	0.01	0.01	0.01	0.02	0.2	0.35	0.16	0.15	0.2	0.35	0.27	0.25	8.19125e-09	1.77811e-07	4.00398e-09	1.82342e-07	0.000315675	0.0773067	0.0672369	0.100284	0.206051	0.141768	0.113216
WBGene00001545	F21H7.9	gcy-20	0.01	0.01	0.01	0.01	0.01	0.01	0.01	0.01	0.01	0.01	0.08	0.05	0.04	0.08	0.03	0.05	0.01	0.05	6.31334e-08	4.73788e-07	3.43674e-08	7.24614e-07	1.19414e-08	0.004829	0.0208673	0.0014572	0.00453009	4.99009e-07	0.00248884
WBGene00001546	F22E5.3	gcy-21	0.01	0.01	0.01	0.01	0.01	0.01	0.01	0.01	0.01	0.29	1.36	0.9	1.22	1.36	0.95	0.75	0.74	0.9	5.3501e-08	1.44347e-07	1.36882e-07	8.06341e-08	0.139993	0.930858	1.0624	0.689007	0.519287	0.499009	0.586385
WBGene00001547	T03D8.5	gcy-22	0.01	0.02	0.02	0.04	0.04	0.04	0.04	0.04	0.02	0.06	0.77	0.32	0.44	0.49	0.77	0.18	0.32	0.22	0.000568283	0.00106785	0.000779942	0.00197912	0.00553166	0.278415	0.326197	0.543377	0.0731792	0.177056	0.0800052
WBGene00001548	T26C12.4	gcy-23	0.01	0.01	0.01	0.01	0.01	0.01	0.01	0.01	0.01	0.01	0.34	0.38	0.18	0.34	0.28	0.38	0.27	0.28	6.25871e-08	2.94433e-07	8.87815e-08	6.28497e-08	4.32456e-09	0.0831272	0.207345	0.150027	0.21784	0.141947	0.125823
WBGene00001549	Y105C5B.2	gcy-25	0.01	0.02	0.01	0.03	0.03	0.03	0.03	0.03	0.02	0.03	0.12	0.08	0.11	0.12	0.09	0.03	0.07	0.08	3.15883e-05	0.000135116	7.19702e-05	0.000109301	0.000246757	0.0311146	0.0409968	0.0223042	0.000101158	0.0104547	0.00758267
WBGene00001550	C06A12.4	gcy-27	0.01	0.02	0.02	0.04	0.04	0.04	0.04	0.04	0.02	0.04	0.21	0.21	0.16	0.2	0.21	0.06	0.12	0.21	4.79248e-05	9.3993e-05	0.000121385	0.000154038	0.000101308	0.0515106	0.081895	0.0827423	0.00258406	0.0281001	0.0587059
WBGene00001551	T07D1.1	gcy-31	0.03	0.04	0.03	0.07	0.07	0.07	0.07	0.07	0.04	0.07	0.22	0.33	0.22	0.18	0.19	0.14	0.22	0.33	0.000826568	0.00130858	0.00115377	0.00359869	0.00194541	0.0794965	0.0551534	0.0579669	0.0266309	0.0724661	0.102949
WBGene00001552	C06B3.8	gcy-32	0.01	0.01	0.01	0.02	0.02	0.02	0.02	0.02	0.01	0.02	0.42	0.19	0.35	0.38	0.42	0.12	0.13	0.19	2.86166e-07	1.22869e-07	6.42972e-08	5.78505e-07	5.02457e-08	0.174847	0.20542	0.228645	0.0223998	0.0309159	0.0443869
WBGene00001553	F57F5.2	gcy-33	0.04	0.07	0.05	0.12	0.12	0.12	0.12	0.12	0.07	0.11	1.21	0.5	0.91	1.04	1.21	0.45	0.5	0.2	0.00117647	0.000671262	0.000823081	0.00279234	0.00252841	0.38899	0.517162	0.611426	0.120983	0.169036	0.0247977
WBGene00001554	M04G12.3	gcy-34	0.01	0.01	0.01	0.02	0.02	0.02	0.02	0.02	0.01	0.02	0.21	0.09	0.21	0.19	0.14	0.07	0.09	0.05	2.69791e-07	9.279e-08	4.52707e-08	4.74485e-08	4.33378e-07	0.0831891	0.0747112	0.0357441	0.0061441	0.0148856	9.12556e-05
WBGene00001555	T04D3.4	gcy-35	0.09	0.5	0.1	1.27	1.27	1.27	1.27	1.27	0.5	0.14	1.2	0.91	0.74	0.78	1.2	0.41	0.91	0.88	0.0248606	0.282139	0.0214683	0.831558	0.00961174	0.414082	0.373961	0.638819	0.132701	0.38799	0.312483
WBGene00001556	C46E1.2	gcy-36	0.01	0.01	0.01	0.02	0.02	0.02	0.02	0.02	0.01	0.04	0.36	0.1	0.23	0.3	0.36	0.09	0.1	0.1	8.22666e-08	9.03991e-08	3.4486e-07	3.99276e-07	0.000198005	0.0990796	0.147221	0.181126	0.0134886	0.0210289	0.0099035
WBGene00001557	C54E4.3	gcy-37	0.01	0.01	0.01	0.02	0.02	0.02	0.02	0.02	0.01	0.02	0.5	0.22	0.35	0.5	0.28	0.22	0.19	0.21	9.83122e-08	3.65468e-07	6.88098e-09	4.5434e-07	5.28702e-08	0.174656	0.301344	0.130325	0.0834956	0.0674616	0.0588186
WBGene00001558	Y57G11C.10	gdi-1	1.07	9.01	0.14	11.78	11.78	11.78	11.78	11.78	9.01	93.8	218.35	262.24	199.73	199.29	218.35	262.24	241.69	257.14	0.703385	6.90253	0.0210427	8.82538	86.1141	190.786	193.795	210.848	255.079	235.477	248.925
WBGene00001559	F45H7.2	gei-1	0.03	0.05	0.04	0.08	0.08	0.08	0.08	0.08	0.05	0.29	9.43	5.47	8.79	9.2	9.43	4.28	5.07	5.47	0.00251352	0.00439845	0.00374605	0.00607862	0.0706697	7.50966	7.94461	8.08022	3.30212	4.02491	4.21621
WBGene00001560	T22H6.6	gei-3	0.02	0.03	0.02	0.04	0.04	0.04	0.04	0.04	0.03	0.27	26.11	17.81	20.17	23.33	26.11	13.27	15.04	17.81	0.000531704	0.000975487	0.000754214	0.00165782	0.157116	18.6552	21.7742	24.3296	11.9958	13.6997	16.0126
WBGene00001561	W07B3.2	gei-4	0.14	0.24	0.17	0.4	0.4	0.4	0.4	0.4	0.24	1.38	27.15	59.21	17	19.8	27.15	59.21	54.72	55.19	0.0370209	0.0600039	0.0447125	0.0960656	0.9164	15.5771	18.3278	25.2074	56.4376	52.0008	51.2616
WBGene00001562	B0513.1	lin-66	0.11	0.03	0.02	0.44	0.44	0.44	0.44	0.44	0.11	0.62	17.18	39.95	11.28	15.06	17.18	39.95	34.04	34.09	0.0507198	0.00116488	0.000739282	0.21848	0.356897	10.0393	13.5944	15.6905	37.2376	31.7495	31.4229
WBGene00001563	C05C8.4	gei-6	0.01	0.01	0.01	0.01	0.01	0.01	0.01	0.01	0.01	1.06	13.88	35.19	13.88	11.37	13.79	35.19	33.87	32.07	8.48633e-08	6.00747e-08	2.31483e-08	6.99198e-09	0.773516	12.9129	10.5344	12.8167	33.5275	32.2927	30.1856
WBGene00001564	C05E4.9	icl-1	0.19	0.03	0.01	0.03	0.19	0.03	0.19	0.19	0.19	22.3	549.86	163.19	381.43	549.86	411.38	127.89	163.19	106.78	0.118502	0.00325342	5.57007e-05	0.000116737	20.8734	376.2	543.731	405.661	124.547	159.707	103.169
WBGene00001565	C14B9.6	gei-8	0.01	0.01	0.01	0.01	0.01	0.01	0.01	0.01	0.01	0.51	13.53	10.67	11.57	10.82	13.53	10.67	8.4	8.65	2.04955e-05	4.7932e-05	4.62289e-05	7.79514e-05	0.354846	10.9006	10.1902	12.7612	9.97902	7.78436	7.89439
WBGene00001566	C28C12.9	acdh-13	0.02	0.03	0.02	0.04	0.04	0.04	0.04	0.04	0.03	0.04	17.6	35.56	17.09	15.96	17.6	30.73	33.93	35.56	8.97454e-05	9.51168e-05	0.000125383	0.000157799	0.000201744	15.6829	14.6917	16.1126	28.6964	31.8502	32.9438
WBGene00001568	F32H2.1	snpc-4	0.01	0.02	0.01	0.03	0.03	0.03	0.03	0.03	0.02	7.56	14.92	51.81	14.69	13.04	14.92	51.81	46.71	43.31	7.68427e-05	0.000141398	4.68355e-05	0.000281502	6.71442	13.6278	12.0992	13.8211	49.5911	44.6763	40.9405
WBGene00001569	F52D2.4	gei-12	0.83	0.02	0.83	0.15	0.83	0.83	0.83	0.83	0.83	12.34	0.9	46.2	0.8	0.9	0.8	46.2	34.63	31.71	0.661378	0.000177904	0.649803	0.0492709	11.1958	0.554855	0.653001	0.543685	44.0069	32.8217	29.6444
WBGene00001570	F58A4.11	gei-13	0.02	0.01	0.01	0.02	0.02	0.02	0.02	0.02	0.02	1.09	2.49	1.67	1.6	1.74	2.49	1.23	1.56	1.67	0.00231524	3.39301e-07	3.09506e-07	3.01642e-07	0.7645	1.23496	1.37533	2.03631	0.89378	1.18892	1.20846
WBGene00001571	K01C8.5	gei-14	0.01	0.01	0.01	0.02	0.02	0.02	0.02	0.02	0.01	0.08	13.87	41.36	13.12	10.51	13.87	41.08	41.06	41.36	2.55331e-05	6.09695e-08	1.27716e-07	7.04223e-08	0.0100632	11.9745	9.54162	12.6815	38.7881	38.9157	38.6832
WBGene00001572	M03A8.4	gei-15	0.03	0.02	0.01	0.03	0.03	0.03	0.03	0.03	0.03	6.23	31.56	14.44	22.65	29.54	31.56	11.41	13.86	14.44	0.00130702	1.56466e-07	5.42269e-08	1.00659e-06	5.10567	20.7315	27.4609	29.1494	9.95915	12.2417	12.5214
WBGene00001574	W10D5.3	gei-17	8.4	37.94	1.33	38.01	38.01	38.01	38.01	38.01	37.94	51.62	43.54	77.95	39.45	34.71	43.54	77.95	64.29	67.09	7.8023	36.2584	1.0791	35.901	49.0899	37.5032	32.8502	41.3648	74.9042	61.6339	63.7702
WBGene00001575	Y37A1B.15	gei-18	0.02	0.04	0.03	0.06	0.06	0.06	0.06	0.06	0.04	0.06	1.85	0.88	1.2	1.04	1.85	0.68	0.88	0.22	8.33541e-07	4.54142e-07	1.4283e-07	2.33077e-06	1.17413e-06	0.657554	0.575091	1.14249	0.268202	0.41882	0.0117511
WBGene00001577	T12A7.1	gem-4	0.02	0.03	0.02	0.05	0.05	0.05	0.05	0.05	0.03	0.05	4.13	4.07	4.13	3.88	3.09	3.99	4.07	4	0.000145519	0.000183426	0.000112825	0.000163348	0.000137204	3.45088	3.24059	2.47697	3.26227	3.34852	3.14569
WBGene00001578	R12A1.4	ges-1	0.01	0.02	0.01	0.03	0.03	0.03	0.03	0.03	0.02	3.03	27.94	15.76	27.7	25.04	27.94	12.52	15.76	15.34	1.68003e-08	1.14745e-07	6.09981e-09	8.17887e-08	2.33157	25.7976	23.239	25.9054	11.1318	14.2053	13.5066
WBGene00001579	F56A11.1	gex-2	0.09	0.01	0.01	0.01	0.09	0.01	0.09	0.09	0.09	1.99	8.83	16.99	7.89	7.87	8.83	16.99	14.03	14.58	0.047645	2.48358e-08	1.56929e-08	6.7151e-08	1.62229	7.2229	7.22997	8.10785	15.9305	13.0975	13.4442
WBGene00001580	F28D1.10	gex-3	0.01	0.01	0.01	0.01	0.01	0.01	0.01	0.01	0.01	0.02	10.09	37.49	8.39	8.54	10.09	37.49	31.54	33.53	8.67037e-08	3.45011e-08	1.27579e-07	1.6929e-07	0.000206088	7.67306	7.83191	9.27162	35.8201	30.0385	31.6536
WBGene00001581	F57F4.3	gfi-1	0.01	0.01	0.01	0.01	0.01	0.01	0.01	0.01	0.01	4.86	92.54	82.9	56	77.47	92.54	73.3	61.54	82.9	1.44912e-08	2.69089e-08	6.82841e-08	1.16594e-08	4.32852	53.4576	74.5059	88.8815	70.0758	58.5689	78.8332
WBGene00001582	K02A11.1	gfi-2	0.04	0.07	0.05	0.12	0.12	0.12	0.12	0.12	0.07	0.12	26.3	77.47	22.6	21.9	26.3	77.47	71.05	73.74	0.00855256	0.0141081	0.011042	0.0239562	0.0253511	21.0779	20.4737	24.5158	74.416	68.1766	70.1862
WBGene00001583	M163.4	gfi-3	0.03	0.01	0.01	0.07	0.07	0.07	0.07	0.07	0.03	2	1.46	13.85	1.46	1.39	1.35	13.85	11.04	10.18	0.00741012	4.20197e-08	8.09555e-08	0.00622204	1.54229	1.11145	1.0587	1.01446	12.667	9.99356	8.9775
WBGene00001584	F45E4.10	nrde-4	0.07	0.04	0.03	0.07	0.07	0.07	0.07	0.07	0.07	0.51	21.74	50.54	21.47	18.35	21.74	49.78	47.44	50.54	0.0267552	0.00370216	0.00310678	0.00669796	0.288747	20.0183	17.0793	20.2521	47.4258	45.1687	47.6246
WBGene00001585	M04B2.3	gfl-1	0.18	0.05	0.29	0.09	0.29	0.29	0.29	0.18	0.29	47.32	8.63	62.64	8.63	7.99	8.59	61.15	61.88	62.64	0.0347674	7.60587e-07	0.0775187	1.75438e-06	42.6447	6.87976	6.39548	6.83422	55.9877	56.8528	56.42
WBGene00001586	C09G5.1	ggr-1	0.01	0.02	0.01	0.03	0.03	0.03	0.03	0.03	0.02	0.06	0.79	0.26	0.79	0.75	0.42	0.21	0.2	0.26	1.24401e-07	7.38984e-08	3.05087e-07	8.64055e-07	0.000312977	0.474633	0.463209	0.197717	0.0550655	0.0526148	0.0640286
WBGene00001587	C45B2.4	ggr-2	0.03	0.06	0.05	0.1	0.1	0.1	0.1	0.1	0.06	0.27	1.41	0.3	1.19	1.41	1.19	0.3	0.24	0.26	0.00353438	0.00569426	0.00841885	0.00995996	0.0929147	0.819755	1.03171	0.826288	0.118379	0.0837123	0.0728324
WBGene00001588	F09C12.1	ggr-3	0.01	0.02	0.02	0.04	0.04	0.04	0.04	0.04	0.02	0.14	2.48	0.61	2.08	2.48	2.12	0.34	0.44	0.61	4.39951e-07	1.61714e-07	2.10805e-07	1.91236e-06	0.0143593	1.47933	1.86317	1.52112	0.112115	0.189144	0.232718
WBGene00001589	H04J21.3	gip-1	0.02	0.04	0.03	0.07	0.07	0.07	0.07	0.07	0.04	0.74	13.38	32.24	13.38	11.82	12.9	32.24	27.51	27.19	0.000778119	0.00180609	0.00112912	0.00241021	0.468808	12.3126	10.8767	11.8486	30.4415	25.8825	25.2309
WBGene00001590	C45G3.3		0.02	0.03	0.02	0.05	0.05	0.05	0.05	0.05	0.03	0.39	8.48	20.14	8.48	5.56	7.81	20.14	19.59	20.13	1.0592e-06	1.29225e-07	1.38422e-07	7.26573e-07	0.109431	7.03707	4.45222	6.44319	17.7945	17.3116	17.2971
WBGene00001591	F11A5.10	glc-1	0.01	0.02	0.01	0.03	0.03	0.03	0.03	0.03	0.02	1.25	26.5	6.88	24.82	21.4	26.5	5.39	5.69	6.88	1.76306e-07	6.71038e-07	9.02982e-08	3.17413e-07	0.79645	22.8898	19.6634	24.4705	4.40874	4.72911	5.59326
WBGene00001592	F25F8.2	glc-2	0.01	0.02	0.02	0.04	0.04	0.04	0.04	0.04	0.02	0.25	7.34	5.13	6.33	7.34	6.66	2.81	3.36	5.13	2.28905e-07	2.77722e-07	3.55148e-08	1.05891e-06	0.0574367	5.25207	6.25374	5.55336	2.06439	2.56747	3.97189
WBGene00001593	ZC317.3	glc-3	0.01	0.01	0.01	0.02	0.02	0.02	0.02	0.02	0.01	0.02	1.29	0.26	1.29	0.96	0.82	0.18	0.06	0.26	2.94689e-07	1.68291e-07	3.29981e-07	4.20748e-07	1.19013e-06	0.913764	0.657302	0.512867	0.0518652	0.00332882	0.0702092
WBGene00001594	C27H5.8	glc-4	0.01	0.02	0.01	0.03	0.03	0.03	0.03	0.03	0.02	0.03	6.87	1.4	5.18	6.87	4.85	1.12	1.4	1.35	2.85638e-07	1.7647e-07	6.08117e-07	7.70245e-08	5.42915e-07	4.3601	5.9704	4.02363	0.714715	0.976432	0.826433
WBGene00001595	T23G11.3	gld-1	0.02	0.04	0.03	0.06	0.06	0.06	0.06	0.06	0.04	0.89	67.9	593.05	42.28	49.91	67.9	526.7	524.52	593.05	0.00101122	0.00180528	0.00124637	0.00312792	0.576982	40.1734	47.6335	65.0761	517.997	516.269	582.3
WBGene00001596	ZC308.1	gld-2	0.02	0.03	0.02	0.04	0.04	0.04	0.04	0.04	0.03	1.03	38.55	65.57	32.03	33.07	38.55	65.57	56.07	61.11	0.00154431	0.00302302	0.00207899	0.00473323	0.747262	30.6212	31.7025	36.9746	63.4454	54.0746	58.5451
WBGene00001597	T07F8.3	gld-3	9.73	2.97	13.76	3.88	13.76	13.76	13.76	9.73	13.76	115.97	25.17	161.12	21.47	20.15	25.17	161.12	136.09	142.51	9.0562	2.46382	12.8558	3.1613	111.84	20.0988	18.8762	23.6055	156.446	132.062	137.442
WBGene00001598	T21G5.3	glh-1	36.22	14.22	9.42	8.68	36.22	14.22	36.22	36.22	36.22	170.22	158.95	176.74	158.95	131.65	133.28	170.18	176.74	167.8	35.0488	13.2656	8.7618	7.72544	165.692	155.145	128.216	129.572	165.814	172.343	162.645
WBGene00001599	C55B7.1	glh-2	0.28	1.8	0.01	0.13	1.8	1.8	0.28	1.8	1.8	12.19	11.05	81.02	10.43	9.2	11.05	81.02	69.93	70.3	0.188076	1.5017	1.87336e-07	0.0459253	11.1085	9.51942	8.38592	10.0631	78.2245	67.3674	67.2376
WBGene00001600	B0414.6	glh-3	0.01	0.31	0.01	0.02	0.31	0.31	0.02	0.31	0.31	0.11	9	30.72	9	7.17	8.26	30.72	27.63	25.63	2.51182e-08	0.177629	5.33687e-08	6.91438e-07	0.0190755	8.0616	6.40573	7.3805	28.8478	25.9233	23.6626
WBGene00001601	T12F5.3	glh-4	0.01	0.05	0.01	0.02	0.05	0.05	0.02	0.05	0.05	4.16	39.6	50.12	39.6	32.17	37.37	50.12	43.31	42.23	7.7622e-05	0.0138675	3.8203e-05	9.38453e-05	3.60782	38.0766	30.8272	35.8026	48.1845	41.6236	40.2214
WBGene00001602	C45B2.5	gln-1	0.01	0.02	0.02	0.04	0.04	0.04	0.04	0.04	0.02	0.42	8.15	14.73	5.43	5.27	8.15	14.58	14.73	12.32	2.24914e-07	4.0688e-07	3.82762e-08	2.58916e-07	0.151849	4.46593	4.37559	6.94982	12.8036	13.0264	10.4342
WBGene00001603	K03H1.1	gln-2	0.06	0.03	0.02	0.04	0.06	0.04	0.06	0.06	0.06	14.09	291.22	3.95	291.22	213.21	263.47	0.37	3.95	1.61	0.00564643	2.39991e-07	2.8575e-07	4.33567e-07	12.1979	283.479	206.903	255.91	0.117987	3.05507	0.937233
WBGene00001604	Y105C5B.28	gln-3	0.22	4.78	1.14	0.44	4.78	4.78	1.14	4.78	4.78	13.67	344.22	171.03	279.91	344.22	248.3	145.98	144.54	171.03	0.0876757	3.63644	0.76324	0.134505	11.3521	272.055	335.881	240.949	139.897	138.609	163.205
WBGene00001606	F26D10.10	gln-5	39.63	63.55	22.01	13.47	63.55	63.55	39.63	63.55	63.55	266.75	11.28	318.61	10.5	8.88	11.28	318.61	234.49	211.84	37.753	60.2804	20.4343	11.6041	258.758	9.07807	7.63331	9.75065	310.042	227.163	203.549
WBGene00001607	C28D4.3	gln-6	326.4	350.17	137.27	523.83	523.83	523.83	523.83	523.83	350.17	865.4	23.85	566.74	21.25	19.77	23.85	566.74	414.89	405.26	321.5	343.368	133.626	513.021	851.49	19.4273	18.0969	21.849	556.087	406.263	394.618
WBGene00001608	R07B1.8		0.01	0.02	0.02	0.04	0.04	0.04	0.04	0.04	0.02	0.38	0.78	1.2	0.58	0.52	0.78	1.2	0.79	0.77	3.01012e-07	1.12144e-07	6.30728e-08	1.83544e-07	0.132584	0.295762	0.266821	0.442019	0.735635	0.425065	0.35821
WBGene00001609	F02A9.6	glp-1	0.01	0.01	0.01	0.01	0.01	0.01	0.01	0.01	0.01	2.51	6.89	87.95	6.17	5.54	6.89	87.95	65.45	61.31	3.5664e-08	2.36999e-07	6.57511e-08	3.89606e-08	2.10605	5.60086	5.01408	6.27816	85.5108	63.4538	58.9188
WBGene00001612	C06E1.4	glr-1	0.01	0.01	0.01	0.01	0.01	0.01	0.01	0.01	0.01	0.06	0.62	0.34	0.5	0.62	0.51	0.2	0.26	0.34	2.13431e-08	2.36475e-08	1.07618e-08	1.78607e-08	0.00502447	0.312288	0.42381	0.315445	0.0800179	0.122472	0.15261
WBGene00001613	B0280.12	glr-2	0.01	0.02	0.01	0.03	0.03	0.03	0.03	0.03	0.02	0.14	0.99	0.37	0.74	0.99	0.68	0.34	0.24	0.37	9.09339e-05	5.84068e-05	0.000116175	0.0001532	0.0404061	0.506751	0.737091	0.446965	0.175944	0.109239	0.173975
WBGene00001614	K10D3.1	glr-3	0.01	0.01	0.01	0.02	0.02	0.02	0.02	0.02	0.01	0.02	0.27	0.08	0.19	0.17	0.27	0.08	0.05	0.05	9.43668e-08	1.47648e-07	2.10258e-07	1.46119e-07	7.39507e-08	0.0753208	0.0669255	0.129297	0.0114951	0.00231692	0.000124894
WBGene00001615	C06A8.9	glr-4	0.01	0.02	0.01	0.03	0.03	0.03	0.03	0.03	0.02	0.19	2.11	1.46	2.03	1.96	2.11	1.42	1.1	1.46	4.80832e-05	0.000117171	8.61447e-05	0.000104781	0.0752695	1.64907	1.58844	1.6984	1.07587	0.807473	1.05573
WBGene00001616	ZC196.7	glr-5	0.01	0.01	0.01	0.01	0.01	0.01	0.01	0.01	0.01	0.25	2.29	0.76	1.8	2.29	2.07	0.62	0.52	0.76	1.26865e-07	1.27529e-08	9.36096e-09	4.0087e-08	0.116918	1.4561	1.89714	1.68353	0.403316	0.338186	0.481515
WBGene00001617	F41B4.4	glr-6	0.02	0.03	0.02	0.05	0.05	0.05	0.05	0.05	0.03	0.71	4.37	2.36	3.88	3.69	4.37	1.97	2.36	1.98	7.44593e-05	0.000126937	0.00023416	0.000243793	0.36955	3.16112	3.02392	3.60327	1.48625	1.80405	1.42337
WBGene00001618	C43H6.9	glr-7	0.01	0.01	0.01	0.02	0.02	0.02	0.02	0.02	0.01	0.02	0.09	0.19	0.05	0.09	0.08	0.19	0.14	0.16	3.40926e-08	4.3967e-09	2.40204e-08	2.14845e-07	7.46851e-08	0.00264377	0.0184105	0.0119802	0.0575193	0.0385354	0.0306549
WBGene00001619	F22A3.3	glr-8	0.01	0.02	0.01	0.03	0.03	0.03	0.03	0.03	0.02	0.13	0.37	0.12	0.13	0.34	0.37	0.12	0.11	0.12	6.38401e-08	1.23604e-07	3.07253e-08	2.88192e-07	0.0122165	0.0204469	0.14678	0.154748	0.0119093	0.0113488	0.00603707
WBGene00001620	C12D12.2	glt-1	0.02	0.03	0.02	0.05	0.05	0.05	0.05	0.05	0.03	39.19	94.57	62.77	70.82	94.57	90.87	57.64	57.84	62.77	0.000132301	0.000133662	7.01831e-05	0.000296877	36.5897	67.7106	91.1494	87.3703	54.6096	54.8072	59.0507
WBGene00001621	K08F4.4	glt-3	0.01	0.02	0.01	0.03	0.03	0.03	0.03	0.03	0.02	0.5	8.26	4.11	5.72	7.06	8.26	2.38	3.75	4.11	2.92411e-08	9.51215e-08	1.31317e-07	7.84516e-07	0.245918	4.86306	6.15223	7.19591	1.76558	3.03601	3.17392
WBGene00001622	T22E5.2	glt-4	0.01	0.02	0.01	0.03	0.03	0.03	0.03	0.03	0.02	0.03	6.34	3.66	5.72	6.26	6.34	3.54	3.66	3.26	2.50208e-07	3.07233e-08	1.56018e-06	9.33878e-07	7.76767e-07	4.83135	5.35699	5.35644	2.77541	2.88526	2.40664
WBGene00001623	Y53C12A.2	glt-5	0.01	0.02	0.01	0.03	0.03	0.03	0.03	0.03	0.02	0.05	5.77	1.23	4.88	4.02	5.77	1.13	1.09	1.23	2.97667e-07	2.65414e-07	4.39142e-07	3.7695e-07	0.000303549	4.075	3.35787	4.86965	0.726866	0.706491	0.737204
WBGene00001624	R05G6.6	glt-6	0.01	0.02	0.01	0.03	0.03	0.03	0.03	0.03	0.02	0.44	2.81	1.93	1.85	2.32	2.81	1.71	1.93	1.84	7.88454e-08	3.4847e-07	4.97632e-08	4.31276e-09	0.206349	1.37834	1.80105	2.19795	1.21377	1.40746	1.2382
WBGene00001625	W03G1.1	glt-7	0.01	0.02	0.01	0.03	0.03	0.03	0.03	0.03	0.02	0.09	1.84	0.64	1.22	1.84	1.64	0.51	0.61	0.64	1.99445e-07	5.57122e-07	9.90123e-08	1.08171e-06	0.00374997	0.823062	1.35417	1.16881	0.248242	0.322955	0.296715
WBGene00001626	F44F4.6	gly-1	0.01	0.02	0.01	0.04	0.04	0.04	0.04	0.04	0.02	0.03	0.61	0.31	0.56	0.61	0.42	0.09	0.18	0.31	8.17289e-08	3.01607e-07	2.93976e-07	1.15476e-06	1.74826e-07	0.279856	0.325904	0.183828	0.00395009	0.0364991	0.0736871
WBGene00001627	C55B7.2	gly-2	0.01	0.01	0.01	0.02	0.02	0.02	0.02	0.02	0.01	0.02	6.38	4.23	5.84	4.73	6.38	2.96	3.39	4.23	1.3043e-07	7.94107e-08	8.17076e-08	1.05267e-07	1.07959e-06	5.04786	4.02643	5.52779	2.34434	2.72679	3.34269
WBGene00001628	ZK688.8	gly-3	0.01	0.01	0.01	0.02	0.02	0.02	0.02	0.02	0.01	1.35	54.85	49.12	48.36	45.6	54.85	49.12	48.36	48.38	1.68491e-07	2.52169e-08	6.15045e-07	2.03036e-07	0.951284	46.0786	43.5294	52.463	46.6797	46.0187	45.591
WBGene00001629	Y116F11B.12	gly-4	0.06	0.1	0.07	0.18	0.18	0.18	0.18	0.18	0.1	0.18	22.66	25.97	22.66	20.13	19.56	24.44	25.97	24.87	0.013087	0.0215735	0.0165821	0.0380615	0.0415241	21.0802	18.6598	18.0462	22.651	24.1187	22.7182
WBGene00001630	Y39E4B.12	gly-5	0.04	0.07	0.05	0.11	0.11	0.11	0.11	0.11	0.07	0.19	58.78	39.27	58.78	57.45	58.52	39.27	36.6	37.96	0.0074809	0.0126511	0.00983142	0.0221623	0.0653395	56.3247	55.1039	56.0528	37.143	34.6213	35.4935
WBGene00001631	H38K22.5	gly-6	0.06	0.1	0.07	0.17	0.17	0.17	0.17	0.17	0.1	1.17	25.1	15.31	19.43	25.1	18.76	9.09	11.03	15.31	0.0115234	0.0189539	0.0149383	0.0329584	0.610326	16.9268	22.5549	15.9367	7.24433	9.30042	12.5351
WBGene00001632	Y46H3A.6	gly-7	0.01	0.01	0.01	0.02	0.02	0.02	0.02	0.02	0.01	0.02	45.92	60.99	45.92	43.11	45.7	60.99	60.26	59.81	1.92589e-08	5.64423e-07	3.00697e-07	2.90467e-08	7.21337e-08	43.6686	41.0366	43.3659	58.1682	57.451	56.5443
WBGene00001633	Y66A7A.6	gly-8	0.03	0.07	0.03	0.08	0.08	0.08	0.08	0.08	0.07	0.46	71.2	33.3	58.15	71.2	62.57	31.08	33.3	28.52	0.000140553	0.00360286	0.000237419	0.000328394	0.176732	54.9249	67.7134	59.0185	28.471	30.7365	25.6548
WBGene00001635	Y45F10D.3	gly-10	0.03	0.05	0.03	0.08	0.08	0.08	0.08	0.08	0.05	0.73	50.18	66.27	50.18	47.42	47.27	63.81	66.27	59.22	0.000819242	0.00221796	0.00115251	0.0039017	0.372911	47.0961	44.5774	44.3096	60.0394	62.6849	55.0099
WBGene00001636	Y75B8A.9	gly-11	0.02	0.04	0.03	0.06	0.06	0.06	0.06	0.06	0.04	0.06	3.83	3.78	3.54	3.44	3.83	3.78	3.58	3.77	0.000199308	0.000261222	0.000115624	0.000504853	0.000428394	2.87687	2.80854	3.10506	3.04815	2.86525	2.8795
WBGene00001637	F48E3.1	gly-12	0.02	0.04	0.03	0.07	0.07	0.07	0.07	0.07	0.04	1.29	2.93	2.55	2.65	2.93	2.89	2.55	2.04	2.49	0.00113281	0.00211183	0.000863836	0.00302777	0.859553	2.08543	2.35951	2.27596	1.96142	1.54736	1.82704
WBGene00001638	B0416.6	gly-13	0.03	0.02	0.01	0.03	0.03	0.03	0.03	0.03	0.03	11.62	8.27	16.65	7.29	7.87	8.27	16.21	16.65	16.39	0.00127802	2.55916e-07	2.6454e-07	7.89352e-07	10.2051	6.3169	6.88991	7.143	14.5891	15.039	14.5083
WBGene00001639	M01F1.1	gly-14	0.01	0.02	0.01	0.04	0.04	0.04	0.04	0.04	0.02	0.07	5.67	1.58	5.67	4.52	4.36	1.56	1.58	1.33	4.46189e-09	6.90788e-07	1.81639e-07	5.57025e-07	0.000457289	4.71278	3.68807	3.48132	1.02706	1.05895	0.75007
WBGene00001640	C54C8.11	gly-15	0.04	0.07	0.05	0.12	0.12	0.12	0.12	0.12	0.07	0.1	0.35	0.22	0.35	0.28	0.35	0.1	0.16	0.22	0.00016295	0.000319921	9.79281e-05	0.00107755	0.000326716	0.00677789	0.00451669	0.000789131	0.000715195	0.00623521	0.00770103
WBGene00001641	T15D6.2	gly-16	0.01	0.02	0.02	0.04	0.04	0.04	0.04	0.04	0.02	0.04	0.03	0.05	0.03	0.03	0.03	0.04	0.03	0.05	4.88369e-07	8.78305e-07	2.74759e-08	2.57509e-07	3.10083e-07	1.51835e-06	1.14805e-06	2.95139e-07	1.09253e-06	5.62617e-07	7.70471e-07
WBGene00001642	T15D6.3	gly-17	0.02	0.03	0.02	0.05	0.05	0.05	0.05	0.05	0.03	0.04	0.03	0.05	0.03	0.03	0.03	0.04	0.04	0.05	2.85368e-09	3.456e-08	5.7855e-07	1.35373e-06	4.68508e-08	1.62618e-06	3.67603e-07	6.10137e-08	1.23383e-06	8.1701e-07	4.98173e-06
WBGene00001643	F22D6.11	gly-18	0.01	0.02	0.02	0.04	0.04	0.04	0.04	0.04	0.02	0.07	1.56	0.47	1.56	1.49	1.54	0.14	0.16	0.47	5.9916e-07	1.59889e-07	3.29015e-08	5.49368e-08	0.000313811	1.05195	1.02385	1.03723	0.0161065	0.0260373	0.153876
WBGene00001644	F22D6.12	gly-19	0.03	0.06	0.04	0.1	0.1	0.1	0.1	0.1	0.06	1.32	3.33	3.55	3.33	2.99	2.89	2.89	3.22	3.55	0.00128856	0.00335036	0.00174965	0.00396162	0.835617	2.60508	2.364	2.22614	2.18076	2.48981	2.61326
WBGene00001645	C03E10.4	gly-20	0.01	0.01	0.01	0.02	0.02	0.02	0.02	0.02	0.01	0.34	39.29	68.16	35.63	29.92	39.29	66.95	63.87	68.16	1.2126e-07	1.89643e-07	2.15341e-08	9.48614e-07	0.138822	33.4896	28.0483	37.0489	63.7785	60.8307	64.2948
WBGene00001646	B0024.12	gna-1	0.04	0.07	0.05	0.11	0.11	0.11	0.11	0.11	0.07	3.58	9.53	6.64	9.53	8.39	9.11	6.64	5.85	5.5	4.14802e-06	1.58666e-06	3.70646e-07	1.35066e-06	2.25323	7.4438	6.61729	7.06959	4.79452	4.23233	3.59757
WBGene00001647	T23G11.2	gna-2	1.72	3	0.03	0.97	3	3	1.72	3	3	46.08	10.2	164.63	9.65	8.29	10.2	164.63	157.9	143.36	1.34724	2.32937	0.000341033	0.52078	42.7528	8.26613	7.07999	8.77329	158.418	152.062	136.606
WBGene00001648	C26C6.2	goa-1	1.23	0.01	0.03	0.02	1.23	0.03	1.23	1.23	1.23	2.62	49.38	95.68	42.25	49.38	48.87	88.22	90.81	95.68	0.9936	1.79115e-07	0.00128775	1.70105e-06	2.02333	40.0389	47.0645	46.3475	84.6689	87.3203	91.1869
WBGene00001649	H13N06.3	gob-1	0.02	0.03	0.02	0.05	0.05	0.05	0.05	0.05	0.03	3.64	32.79	30.17	30.03	31.95	32.79	22.71	26.99	30.17	0.000140085	0.000313181	0.000177962	0.000312771	2.93214	28.076	30.0676	30.7153	20.8714	25.0747	27.676
WBGene00001650	F25H8.3	gon-1	0.01	0.01	0.01	0.02	0.02	0.02	0.02	0.02	0.01	0.03	2.64	2.59	2.15	2.64	2.48	2.39	1.85	2.59	0.000243967	0.000473066	0.00014259	0.000697771	0.00270941	1.86829	2.35287	2.18153	2.07168	1.58019	2.20412
WBGene00001651	T01H8.5	gon-2	0.04	0.07	0.05	0.12	0.12	0.12	0.12	0.12	0.07	0.17	10.62	11.95	8.92	9.9	10.62	10.45	9.59	11.95	0.00186054	0.00379378	0.00209613	0.00606007	0.0438011	8.01749	9.16426	9.74499	9.21809	8.69972	10.7702
WBGene00001653	K04D7.5	gon-4	0.03	0.01	0.01	0.02	0.03	0.02	0.03	0.03	0.03	2.21	3.86	34.18	3	3.05	3.86	34.18	31.86	32.47	0.00959776	1.19439e-05	5.52241e-05	0.000194024	1.8265	2.59377	2.66791	3.38974	32.6721	30.4349	30.7319
WBGene00001660	C34E10.3	gop-1	0.01	0.01	0.01	0.01	0.01	0.01	0.01	0.01	0.01	0.05	12.78	16.51	12.18	10.5	12.78	16.51	15.37	15.11	1.09492e-07	7.41844e-08	6.12944e-08	3.25375e-08	0.00199883	11.2241	9.64927	11.7666	15.2792	14.2467	13.7332
WBGene00001661	C34E10.2	gop-2	9.32	7.36	0.57	1.15	9.32	7.36	9.32	9.32	9.32	231.38	14.45	61.95	14.45	13.48	13.63	58.3	61.95	56.22	8.37806	6.27364	0.329408	0.631744	223.325	12.7541	11.9216	11.8945	54.4322	58.0848	51.9251
WBGene00001662	C34E10.1	gop-3	0.02	0.04	0.03	0.06	0.06	0.06	0.06	0.06	0.04	11.14	52.5	71.23	49.36	48.69	52.5	66.79	71.23	67.72	0.000180194	0.000173638	0.000203395	0.000362822	9.65751	46.6619	45.9968	49.4591	63.1748	67.7077	63.4643
WBGene00001663	T19C4.6	gpa-1	0.04	0.07	0.05	0.12	0.12	0.12	0.12	0.12	0.07	0.44	1.93	1.86	1.25	1.57	1.93	1.19	1.76	1.86	0.000361965	0.000510203	0.00014379	0.000991419	0.134193	0.718914	1.01654	1.26501	0.650497	1.08457	1.05554
WBGene00001664	F38E1.5	gpa-2	0.01	0.02	0.01	0.07	0.07	0.07	0.07	0.07	0.02	0.2	1.94	0.35	1.94	0.63	1.46	0.35	0.33	0.31	3.1622e-07	1.15532e-06	3.15557e-08	0.000687502	0.0409019	1.37323	0.346572	0.98923	0.125337	0.111964	0.0742911
WBGene00001665	E02C12.5	gpa-3	0.01	0.02	0.02	0.04	0.04	0.04	0.04	0.04	0.02	0.03	1.81	0.84	1.81	1.19	1.69	0.84	0.69	0.64	3.40532e-07	6.38922e-09	2.21629e-07	2.25549e-07	1.8795e-06	1.26266	0.781776	1.16803	0.458522	0.3524	0.273638
WBGene00001666	T07A9.7	gpa-4	0.01	0.01	0.01	0.02	0.02	0.02	0.02	0.02	0.01	0.02	0.3	0.91	0.3	0.17	0.29	0.65	0.78	0.91	1.82017e-08	4.87026e-08	3.41788e-07	5.86541e-07	8.96095e-08	0.133639	0.0556305	0.126971	0.372155	0.481912	0.515
WBGene00001667	F53B1.7	gpa-5	0.02	0.03	0.02	0.05	0.05	0.05	0.05	0.05	0.03	0.04	0.42	0.24	0.2	0.09	0.42	0.24	0.07	0.06	2.70999e-07	6.66608e-07	1.22192e-06	6.82225e-07	3.47075e-06	0.0396507	0.00399461	0.154582	0.0494095	0.000163994	4.64882e-07
WBGene00001668	F48C11.1	gpa-6	0.02	0.03	0.02	0.05	0.05	0.05	0.05	0.05	0.03	0.05	0.56	0.32	0.5	0.36	0.56	0.04	0.32	0.18	3.92812e-07	4.15963e-07	1.78428e-09	7.0303e-06	8.2224e-07	0.207296	0.119609	0.236665	1.27276e-07	0.0871736	0.011813
WBGene00001669	R10H10.5	gpa-7	0.02	0.03	0.02	0.05	0.05	0.05	0.05	0.05	0.03	0.05	3.91	2.8	3.24	3.91	3.39	1.88	2.8	2.12	4.83434e-08	7.42258e-07	6.311e-07	1.89016e-06	8.29298e-07	2.38397	3.02862	2.51174	1.19547	1.98935	1.24304
WBGene00001670	F56H9.3	gpa-8	0.02	0.03	0.02	0.05	0.05	0.05	0.05	0.05	0.03	0.05	0.36	0.29	0.36	0.26	0.19	0.08	0.12	0.29	1.97899e-07	1.36698e-06	1.49984e-06	1.84714e-07	2.87367e-06	0.114983	0.066957	0.0280361	0.000448555	0.00606215	0.0403429
WBGene00001671	F56H9.4	gpa-9	0.03	0.06	0.04	0.1	0.1	0.1	0.1	0.1	0.06	0.35	1.26	0.51	0.93	0.94	1.26	0.41	0.34	0.51	6.83682e-05	0.000353241	0.000580539	0.000215988	0.0904028	0.510384	0.544103	0.762061	0.134654	0.101825	0.150003
WBGene00001672	C55H1.2	gpa-10	0.01	0.03	0.02	0.04	0.04	0.04	0.04	0.04	0.03	0.12	0.49	0.44	0.31	0.25	0.49	0.44	0.24	0.2	2.41113e-07	8.77064e-07	2.36176e-07	1.41312e-06	0.00457678	0.106328	0.0755722	0.204268	0.159274	0.0580196	0.0191607
WBGene00001673	C16A11.1	gpa-11	0.03	0.05	0.03	0.08	0.08	0.08	0.08	0.08	0.05	0.07	0.99	0.2	0.76	0.59	0.99	0.2	0.17	0.2	0.000114549	0.000453229	0.000157018	0.000304648	0.000778376	0.409774	0.281651	0.542108	0.0363077	0.0206645	0.0187775
WBGene00001674	F18G5.3	gpa-12	0.01	0.02	0.02	0.04	0.04	0.04	0.04	0.04	0.02	0.84	6.81	3.73	5.92	6.81	4.58	2.57	3.22	3.73	6.76881e-08	6.30758e-08	4.72362e-07	1.91821e-07	0.426092	4.87025	5.74251	3.64037	1.84076	2.40966	2.67395
WBGene00001675	F18E2.5	gpa-13	0.03	0.06	0.04	0.1	0.1	0.1	0.1	0.1	0.06	0.09	0.94	0.6	0.94	0.74	0.88	0.35	0.33	0.6	0.000255706	0.000685055	0.00025958	0.000579374	0.000794227	0.534021	0.406653	0.469665	0.108616	0.0995638	0.214284
WBGene00001676	B0207.3	gpa-14	0.03	0.06	0.04	0.09	0.09	0.09	0.09	0.09	0.06	0.08	1.08	0.64	0.61	1.08	0.93	0.44	0.44	0.64	0.000286473	0.000383826	9.16699e-05	0.000494946	0.000707172	0.283195	0.655971	0.508781	0.156156	0.172992	0.227435
WBGene00001677	M04C7.1	gpa-15	0.03	0.05	0.04	0.09	0.09	0.09	0.09	0.09	0.05	0.08	1.69	0.52	1.69	1.17	1.26	0.52	0.24	0.41	0.000262245	0.000248095	0.0002077	0.00061967	0.000585517	1.13655	0.72819	0.767753	0.211139	0.0596878	0.116605
WBGene00001678	Y95B8A.5	gpa-16	0.2	0.48	0.19	1.57	1.57	1.57	1.57	1.57	0.48	0.29	30.87	54.21	30.87	26.78	28.36	54.21	49.01	53.65	0.0158392	0.0707603	0.0121106	0.563177	0.0133892	27.4689	23.3734	25.2256	50.3047	45.0066	47.602
WBGene00001679	F13D12.7	gpb-1	0.04	0.06	0.04	0.11	0.11	0.11	0.11	0.11	0.06	0.25	71.49	98.69	52.73	71.49	69.18	95.21	94.02	98.69	0.00242159	0.00403302	0.00362177	0.00877262	0.0741584	49.0894	67.658	65.0268	90.3459	89.0984	92.7289
WBGene00001680	F52A8.2	gpb-2	0.1	0.02	0.01	0.03	0.1	0.03	0.1	0.1	0.1	0.07	15.44	6.39	12.08	14.9	15.44	4.87	6.21	6.39	0.0294721	4.99067e-07	7.82864e-08	1.78614e-06	0.000614322	10.6014	13.3588	13.7633	3.90545	5.1522	5.10559
WBGene00001681	K02A4.2	gpc-1	0.11	0.18	0.13	0.3	0.3	0.3	0.3	0.3	0.18	0.29	3.31	1.54	2.7	3.31	2.32	1.04	1.54	1.44	0.000398923	0.000654998	0.000397184	0.0009233	0.000514133	1.60862	1.97085	1.22003	0.312172	0.685988	0.415469
WBGene00001682	F08B6.2	gpc-2	3.33	0.42	0.12	0.1	3.33	0.42	3.33	3.33	3.33	2.64	76.51	93.61	68.16	70.18	76.51	93.61	72.51	77.17	2.49175	0.102229	0.00450867	1.17041e-06	1.5316	62.8393	65.088	70.743	86.6005	66.7607	70.1128
WBGene00001683	T09F3.3	gpd-1	218.18	164.55	68.84	21.1	218.18	164.55	218.18	218.18	218.18	614.24	84.84	618.27	84.84	72.45	80.55	618.27	407.18	384.33	212.814	158.424	65.653	18.4922	598.666	78.7834	67.2111	74.5111	601.151	394.87	369.566
WBGene00001684	K10B3.8	gpd-2	0.18	0.05	0.09	0.13	0.18	0.13	0.18	0.18	0.18	116.25	651.37	402.27	431.27	651.37	604.04	346.39	401.48	402.27	0.0556758	0.000140827	0.00359048	0.00415357	109.614	419.925	637.88	590.748	335.647	389.567	388.661
WBGene00001685	K10B3.7	gpd-3	1.54	0.08	3.55	0.09	3.55	3.55	3.55	1.54	3.55	161.5	852.42	500.25	615.04	852.42	765.19	455.19	500.25	493.13	1.16412	0.00324598	2.88724	0.000194455	153.713	602.017	837.132	749.896	442.927	487.639	478.122
WBGene00001686	F33H1.2	gpd-4	12.5	32.69	2.5	3.41	32.69	32.69	12.5	32.69	32.69	129.23	83.2	295.24	83.2	63.01	73.69	295.24	216.78	205.2	11.0273	29.5656	1.81407	2.17015	120.895	77.255	58.035	67.7669	281.624	206.282	192.237
WBGene00001687	F59D12.4	gpn-1	0.01	0.02	0.01	0.03	0.03	0.03	0.03	0.03	0.02	0.03	0.95	0.63	0.95	0.92	0.8	0.63	0.59	0.57	5.48483e-08	8.79617e-08	1.08435e-07	5.4626e-08	3.28636e-08	0.614558	0.610149	0.495193	0.341036	0.31908	0.265742
WBGene00001688	F22B7.13	gpr-1	0.01	0.02	0.01	0.03	0.03	0.03	0.03	0.03	0.02	0.03	14.23	17.16	14.23	11.56	12.15	17.16	16.5	16.12	1.63698e-07	6.20827e-07	1.17454e-09	7.64409e-07	4.30532e-07	12.3753	9.93663	10.3189	15.0153	14.4422	13.6771
WBGene00001689	C38C10.4	gpr-2	0.01	0.02	0.01	0.03	0.03	0.03	0.03	0.03	0.02	0.29	37.55	23.97	34.77	30.1	37.55	22.53	23.31	23.97	3.85997e-08	3.95048e-07	1.3991e-08	1.1287e-06	0.0970142	32.3487	27.9035	34.8666	20.1956	21.0686	21.2678
WBGene00001690	R08B4.1	grd-1	0.02	0.03	0.02	0.04	0.04	0.04	0.04	0.04	0.03	0.19	0.97	0.7	0.96	0.8	0.97	0.49	0.48	0.7	0.00135439	0.00263073	0.00212934	0.00429028	0.0848902	0.725463	0.597426	0.73133	0.311924	0.310062	0.454153
WBGene00001691	F46B3.5	grd-2	0.01	0.01	0.01	0.01	0.01	0.01	0.01	0.01	0.01	0.52	0.31	0.07	0.31	0.1	0.1	0.07	0.03	0.06	3.1912e-09	5.18522e-07	5.01496e-08	4.23994e-08	0.313214	0.165517	0.0293678	0.0279399	0.0101072	6.95699e-05	0.00247389
WBGene00001692	W05E7.1	grd-3	0.39	0.06	0.04	0.09	0.39	0.09	0.39	0.39	0.39	13.41	287.89	216.15	280.99	287.89	246.02	216.15	186.42	175.46	0.146494	1.633e-06	8.7553e-07	4.06772e-06	10.8372	270.092	277.529	235.877	206.054	177.348	164.582
WBGene00001693	T01B10.1	grd-4	0.04	0.06	0.04	0.1	0.1	0.1	0.1	0.1	0.06	0.27	9	4.86	5.31	9	5.46	3.47	4.86	3.26	2.88792e-07	3.4258e-06	2.51264e-07	4.69356e-08	0.0110267	3.86629	7.22148	3.9068	2.20325	3.41395	1.8742
WBGene00001694	F41E6.2	grd-5	0.54	0.08	0.06	0.14	0.54	0.14	0.54	0.54	0.54	87.03	349.05	219.51	349.05	298.14	285.62	219.51	169.69	196.22	0.187182	2.13536e-06	3.25614e-06	1.25109e-05	78.6449	334.687	285.359	272.036	206.831	159.418	182.547
WBGene00001695	T18H9.1	grd-6	0.01	0.02	0.01	0.03	0.03	0.03	0.03	0.03	0.02	51.88	2.22	2.53	0.38	2.22	1.14	0.17	0.83	2.53	6.08305e-08	7.25645e-07	4.16917e-07	6.79244e-07	49.0174	0.176279	1.71324	0.775232	0.040123	0.51319	1.79841
WBGene00001696	F46H5.6	grd-7	0.01	0.01	0.01	0.02	0.02	0.02	0.02	0.02	0.01	0.02	0.13	0.05	0.13	0.09	0.09	0.02	0.02	0.05	5.53554e-08	1.88812e-07	4.40768e-08	4.7239e-07	4.29955e-07	0.0353097	0.018114	0.0135268	6.26421e-08	1.09168e-07	0.000323047
WBGene00001697	C37C3.4	grd-8	0.02	0.03	0.02	0.05	0.05	0.05	0.05	0.05	0.03	0.04	0.07	0.06	0.07	0.03	0.04	0.04	0.04	0.06	5.83348e-07	2.05703e-06	1.93002e-06	2.65281e-06	2.25571e-06	0.000633219	2.39655e-07	1.61133e-06	1.32592e-06	9.47827e-07	2.07756e-07
WBGene00001698	C04E6.6	grd-9	0.01	0.01	0.01	0.02	0.02	0.02	0.02	0.02	0.01	0.02	0.28	0.09	0.13	0.19	0.28	0.02	0.02	0.09	3.56414e-07	2.4766e-08	6.10496e-08	5.65987e-07	3.28192e-07	0.031564	0.0675036	0.119002	7.00383e-08	6.20277e-08	0.0051684
WBGene00001699	F09D12.1	grd-10	0.23	0.08	0.05	0.13	0.23	0.13	0.23	0.23	0.23	4.07	62.61	45.49	53.73	62.61	56.14	26.4	41.19	45.49	0.0329643	1.21679e-06	7.31648e-08	1.45298e-06	2.48298	48.4258	57.0484	50.4007	22.2563	36.2005	39.4015
WBGene00001700	K02E2.2	grd-11	0.01	0.01	0.01	0.01	0.01	0.01	0.01	0.01	0.01	0.01	0.06	0.12	0.02	0.02	0.06	0.08	0.12	0.04	8.43997e-08	2.5951e-08	7.93755e-09	1.03229e-07	4.12526e-08	0.000231246	0.000311055	0.00943414	0.017348	0.0358856	0.000331073
WBGene00001701	F02D8.2	grd-12	0.02	0.04	0.03	0.07	0.07	0.07	0.07	0.07	0.04	0.06	0.73	0.23	0.57	0.73	0.5	0.17	0.16	0.23	7.50215e-07	6.83435e-07	3.38866e-07	1.49293e-07	4.29274e-06	0.212432	0.334339	0.160239	0.00691342	0.00615388	0.0102887
WBGene00001702	W05E7.3	grd-13	0.12	0.07	0.05	0.11	0.12	0.11	0.12	0.12	0.12	6	38.46	22.51	21.18	38.46	30.29	18.78	22.51	20.69	0.00578998	6.85113e-07	3.43457e-07	2.6666e-07	4.13356	18.0445	34.4288	26.3833	15.6689	18.9843	16.9348
WBGene00001703	T01B10.2	grd-14	1.23	0.04	0.28	0.06	1.23	0.28	1.23	1.23	1.23	365.28	13.95	14.26	6.82	13.95	5.99	6.88	8.96	14.26	0.854811	7.99705e-07	0.0959783	1.18412e-06	354.295	5.46599	12.1896	4.69846	5.44051	7.36353	11.7945
WBGene00001704	Y87G2A.15	grd-15	0.04	0.06	0.04	0.11	0.11	0.11	0.11	0.11	0.06	0.4	0.15	0.23	0.14	0.14	0.15	0.08	0.16	0.23	1.07376e-06	5.25946e-07	2.87338e-06	2.06303e-06	0.0427655	0.00127499	0.000323056	0.00122313	7.33487e-06	0.00061266	0.00232257
WBGene00001705	Y69A2AL.1	grd-16	0.01	0.03	0.02	0.04	0.04	0.04	0.04	0.04	0.03	0.04	0.2	0.26	0.16	0.2	0.2	0.07	0.04	0.26	2.31012e-07	1.24832e-07	3.79e-07	3.15527e-06	3.46815e-07	0.0249746	0.0480638	0.0404661	0.000579326	4.4032e-07	0.0402109
WBGene00001707	Y48G8AR.1	grh-1	0.06	0.11	0.07	0.18	0.18	0.18	0.18	0.18	0.11	0.16	5.04	2.83	4.87	3.52	5.04	2.83	1.81	1.45	0.00162493	0.00312496	0.00164196	0.00573437	0.00215415	3.71903	2.50102	3.67031	1.68384	1.13178	0.846369
WBGene00001708	F19C6.1	grk-1	0.01	0.01	0.01	0.02	0.02	0.02	0.02	0.02	0.01	0.36	4.21	16.14	3.64	3.96	4.21	16.14	13.8	13.61	7.54672e-08	2.21731e-07	2.15589e-07	1.09774e-07	0.185873	3.08547	3.4218	3.61041	14.8818	12.6542	12.2457
WBGene00001709	W02B3.2	grk-2	0.01	0.01	0.01	0.02	0.02	0.02	0.02	0.02	0.01	0.02	5.24	4.76	3.7	5.24	4.26	4.42	4.19	4.76	9.21475e-08	6.46211e-07	4.011e-07	1.57717e-06	4.47631e-07	3.05333	4.52534	3.55956	3.66136	3.48984	3.84585
WBGene00001710	C24G6.7	grl-1	0.01	0.03	0.02	0.04	0.04	0.04	0.04	0.04	0.03	0.08	0.29	0.23	0.29	0.29	0.17	0.23	0.18	0.21	7.09453e-08	3.85534e-07	5.34095e-07	4.46828e-07	0.00109365	0.0902047	0.0949096	0.0292301	0.0433376	0.0270977	0.0190881
WBGene00001711	T16G1.8	grl-2	0.01	0.02	0.01	0.03	0.03	0.03	0.03	0.03	0.02	0.03	0.11	0.13	0.11	0.05	0.08	0.09	0.08	0.13	1.51613e-07	3.60378e-07	8.78685e-07	2.32855e-07	1.76882e-07	0.0123243	0.000271403	0.00272559	0.0038472	0.00325569	0.00595905
WBGene00001712	K03B8.7	grl-3	0.02	0.04	0.03	0.07	0.07	0.07	0.07	0.07	0.04	0.06	1.08	0.32	0.94	0.85	1.08	0.32	0.2	0.22	7.33109e-07	5.58695e-07	1.76752e-06	1.97802e-06	4.09066e-07	0.469968	0.428895	0.558632	0.0623843	0.0171973	0.00936574
WBGene00001713	F42C5.7	grl-4	10.74	31.99	311.96	1687.42	1687.42	1687.42	1687.42	1687.42	311.96	1180.43	28.47	42.71	20.15	28.47	28.3	35.21	37.29	42.71	9.4264	28.9607	303.879	1658.86	1157.75	17.6098	25.6803	25.2526	31.668	33.6895	37.8492
WBGene00001714	Y47D7A.5	grl-5	0.02	0.09	0.03	0.07	0.09	0.09	0.07	0.09	0.09	23.69	5.46	1.14	5.46	2.33	2.24	1.14	0.7	0.48	2.14797e-07	0.00065933	2.02145e-08	1.47615e-07	20.6837	4.20764	1.55004	1.41776	0.545049	0.279364	0.0948458
WBGene00001715	K10C2.5	grl-6	0.03	0.05	0.04	0.09	0.09	0.09	0.09	0.09	0.05	0.08	0.27	0.28	0.06	0.27	0.19	0.28	0.07	0.1	8.83778e-07	8.12521e-08	5.27218e-07	6.239e-07	2.4394e-06	7.90591e-07	0.0477528	0.00711055	0.0267628	2.99916e-06	4.42748e-06
WBGene00001716	T02E9.2	grl-7	0.03	0.94	0.04	0.09	0.94	0.94	0.09	0.94	0.94	38.32	6.25	2.07	6.25	2.02	4.1	2.07	0.88	1.05	0.000377982	0.553211	0.000239273	0.00104047	35.2269	5.08951	1.42285	3.16292	1.35479	0.465295	0.506095
WBGene00001717	ZC487.5	grl-8	0.04	0.06	0.04	0.1	0.1	0.1	0.1	0.1	0.06	2.64	1.88	1.38	1.88	1.88	1.01	1.38	1.38	0.68	2.73867e-07	8.69118e-09	2.23503e-06	2.58919e-06	1.53902	1.041	1.08477	0.421351	0.644944	0.631888	0.144255
WBGene00001718	ZC487.4	grl-9	0.02	0.03	0.02	0.06	0.06	0.06	0.06	0.06	0.03	0.05	0.48	0.28	0.48	0.14	0.21	0.28	0.09	0.26	1.11846e-06	8.08748e-07	3.24979e-07	2.05041e-06	4.42773e-07	0.183321	0.0158282	0.0347857	0.0594498	0.000516291	0.0240975
WBGene00001719	C26F1.5	grl-10	0.02	0.03	0.02	0.06	0.06	0.06	0.06	0.06	0.03	0.1	3.39	1.85	3.39	2.27	2.75	1.82	1.85	1.69	1.26236e-07	4.22689e-07	4.6368e-07	1.58972e-06	0.000767278	2.50782	1.58981	1.92541	1.13701	1.15884	0.942712
WBGene00001720	ZK512.9	grl-11	0.05	0.09	0.06	0.15	0.15	0.15	0.15	0.15	0.09	0.13	0.29	0.32	0.29	0.17	0.2	0.11	0.21	0.32	3.69811e-07	3.89436e-06	9.89132e-07	4.40548e-06	7.76434e-07	0.0106654	0.00117066	0.00120275	1.39598e-06	0.000604861	0.00240779
WBGene00001721	F28A12.2	grl-12	0.03	0.06	0.04	0.1	0.1	0.1	0.1	0.1	0.06	0.5	0.4	0.37	0.19	0.29	0.4	0.37	0.28	0.1	2.16751e-07	6.30061e-07	1.07578e-06	1.08701e-06	0.0970786	0.00986159	0.0424921	0.0767205	0.0536224	0.0235586	3.06679e-06
WBGene00001722	F32D1.4	grl-13	0.02	0.04	0.03	0.07	0.07	0.07	0.07	0.07	0.04	0.06	0.34	0.11	0.1	0.34	0.15	0.11	0.05	0.08	7.80639e-07	9.95286e-07	5.98699e-07	7.84887e-07	6.66128e-07	0.000615419	0.0920632	0.00615082	0.000769018	1.80251e-06	1.23366e-06
WBGene00001723	T03D8.4	grl-14	0.04	0.06	0.05	0.11	0.11	0.11	0.11	0.11	0.06	0.21	2	0.42	1.56	1.83	2	0.42	0.36	0.4	0.00150271	0.00235162	0.00173601	0.00387294	0.0368292	1.06639	1.33392	1.42971	0.161642	0.132799	0.122215
WBGene00001724	Y75B8A.20	grl-15	0.03	0.06	0.04	0.1	0.1	0.1	0.1	0.1	0.06	0.09	4.52	2.07	4.52	2.48	4.16	2.07	1.37	1.5	1.29525e-07	7.28263e-07	3.04936e-07	3.94294e-07	2.3633e-06	3.21146	1.58863	2.88603	1.14144	0.65373	0.609072
WBGene00001725	Y65B4BR.6	grl-16	0.03	0.05	0.04	0.09	0.09	0.09	0.09	0.09	0.05	10.69	12.36	9.8	10.5	12.36	6.5	2.23	4.19	9.8	0.00134787	0.00285611	0.00243944	0.00314276	9.29554	9.29053	11.0651	5.457	1.61417	3.38615	8.27165
WBGene00001726	C56A3.1	grl-17	0.01	0.02	0.02	0.04	0.04	0.04	0.04	0.04	0.02	0.04	0.16	0.25	0.12	0.16	0.12	0.25	0.16	0.15	3.66821e-08	1.70353e-06	1.26578e-07	2.33826e-07	3.63318e-07	0.0140771	0.0329446	0.0113775	0.0551385	0.0228822	0.00757223
WBGene00001727	T05C3.4	grl-18	0.01	0.02	0.02	0.04	0.04	0.04	0.04	0.04	0.02	0.04	0.18	0.41	0.09	0.18	0.12	0.37	0.41	0.23	6.14229e-07	9.22912e-07	1.23951e-06	5.10017e-07	6.55794e-07	0.0044659	0.0438242	0.0117478	0.128866	0.155975	0.0324191
WBGene00001728	R02D3.6	grl-19	0.05	0.09	0.06	0.15	0.15	0.15	0.15	0.15	0.09	0.14	0.3	0.32	0.3	0.09	0.1	0.23	0.22	0.32	1.77238e-06	3.44921e-06	4.37386e-06	5.35407e-06	2.32182e-06	0.0150655	2.89341e-08	3.21621e-06	0.00254594	0.00125429	0.00333044
WBGene00001729	C23H5.9	grl-20	0.03	0.05	0.04	0.09	0.09	0.09	0.09	0.09	0.05	0.07	0.61	0.41	0.46	0.47	0.61	0.41	0.13	0.19	2.07257e-06	4.98986e-08	9.38138e-08	6.12049e-07	1.05449e-07	0.126989	0.138771	0.201181	0.0790177	0.000625396	0.00133521
WBGene00001730	ZC168.5	grl-21	0.03	0.06	0.04	0.1	0.1	0.1	0.1	0.1	0.06	65.9	5.1	2.37	2.8	5.1	2.1	0.84	2.37	0.96	6.91474e-08	4.7989e-07	3.82594e-07	9.57887e-07	59.9856	1.7935	3.75612	1.24321	0.300478	1.41383	0.276859
WBGene00001731	W03A5.3	grl-22	0.05	0.09	0.06	0.15	0.15	0.15	0.15	0.15	0.09	4.29	7.3	4.09	5.42	4.6	7.3	2.23	2.43	4.09	1.90694e-07	3.29228e-07	4.36085e-07	2.80365e-06	2.45485	3.62456	3.05705	5.14628	1.07455	1.27052	2.19359
WBGene00001732	E02A10.2	grl-23	0.03	0.06	0.04	0.1	0.1	0.1	0.1	0.1	0.06	0.09	0.22	0.29	0.15	0.1	0.22	0.09	0.12	0.29	0.000195446	0.000753403	0.000416475	0.000603491	0.000541149	0.0174273	0.00412965	0.0332584	0.000186964	0.00449564	0.0387349
WBGene00001733	F11E6.2	grl-24	0.08	0.13	0.09	0.22	0.22	0.22	0.22	0.22	0.13	0.22	1.18	0.24	1.18	0.79	0.61	0.17	0.16	0.24	1.29482e-06	2.32151e-06	5.93179e-07	3.54527e-06	3.96446e-06	0.338755	0.151775	0.0612279	2.58037e-06	2.27052e-06	2.9093e-06
WBGene00001734	ZK643.8	grl-25	0.01	0.03	0.01	0.03	0.03	0.03	0.03	0.03	0.03	0.09	0.04	0.06	0.04	0.04	0.03	0.05	0.06	0.05	6.59172e-05	0.00111872	0.000120208	0.000220502	0.0143604	0.00162709	0.0020779	0.000261224	0.00229595	0.00549126	0.000260694
WBGene00001735	K02D7.6	grl-26	0.03	0.06	0.04	0.09	0.09	0.09	0.09	0.09	0.06	0.08	0.61	0.72	0.55	0.61	0.38	0.72	0.34	0.4	1.72183e-07	6.00632e-07	3.58921e-07	1.77486e-06	6.79062e-07	0.162718	0.218525	0.0744152	0.235706	0.0521772	0.0269896
WBGene00001736	F40C5.3	grl-27	0.06	0.1	0.07	0.17	0.17	0.17	0.17	0.17	0.1	4.28	4.29	5.5	2.21	4.29	2.17	2.72	2.82	5.5	1.93207e-06	4.2682e-06	9.55333e-07	3.94704e-06	2.31879	1.04701	2.70188	1.02611	1.29599	1.43684	3.14946
WBGene00001737	T24A6.15	grl-28	0.07	0.11	0.08	0.19	0.19	0.19	0.19	0.19	0.11	0.18	0.34	0.41	0.13	0.34	0.26	0.15	0.14	0.41	2.3844e-06	5.26874e-06	1.04725e-07	3.7117e-07	3.8818e-06	2.26532e-06	0.0166798	0.00148644	4.62661e-06	1.04986e-05	0.00443289
WBGene00001738	T24A6.18	grl-29	0.05	0.08	0.06	0.14	0.14	0.14	0.14	0.14	0.08	0.13	0.18	0.3	0.18	0.08	0.1	0.11	0.1	0.3	1.15894e-07	3.44432e-06	9.34322e-07	9.06003e-06	8.0163e-07	0.00152178	1.68383e-06	1.82062e-06	4.63959e-07	1.90525e-06	0.00123565
WBGene00001739	T24A6.3	grl-30	0.06	0.1	0.07	0.16	0.16	0.16	0.16	0.16	0.1	0.15	1.06	0.47	0.64	1.06	0.11	0.25	0.47	0.17	2.22653e-06	3.34781e-08	3.82431e-06	1.01317e-06	1.38187e-06	0.121969	0.385713	1.3415e-06	0.00127015	0.0495748	5.3e-07
WBGene00001740	ZC395.6	gro-1	0.01	0.02	0.02	0.04	0.04	0.04	0.04	0.04	0.02	0.45	6.17	18.32	5.97	4.81	6.17	18.32	17.58	16.9	4.93684e-08	1.19931e-06	4.11373e-08	2.19562e-06	0.174292	4.97058	3.93541	5.122	16.3736	15.7316	14.7651
WBGene00001743	K06H7.4	grp-1	0.02	0.02	0.01	0.03	0.03	0.03	0.03	0.03	0.02	5.32	15.73	66.51	14.93	12.98	15.73	66.51	59.81	59.74	0.000149589	2.85081e-07	2.57356e-07	8.99059e-07	4.31802	13.4807	11.7081	14.1692	63.0592	56.6238	56.0384
WBGene00001744	T10F2.1	gars-1	0.02	0.15	0.02	0.04	0.15	0.15	0.04	0.15	0.15	20.98	50.3	112.13	45.67	46.81	50.3	109.07	111.31	112.13	0.00081776	0.0566599	0.000174035	0.000310936	19.3718	43.4061	44.6996	48.0071	105.392	107.71	107.673
WBGene00001745	R06A10.2	gsa-1	0.03	0.06	0.04	0.1	0.1	0.1	0.1	0.1	0.06	0.15	10.35	5.76	7.48	10.35	8.78	5.76	5.24	5.26	0.0013097	0.00199618	0.00199937	0.00453246	0.0299859	6.26422	8.9503	7.60444	4.66	4.2711	4.09448
WBGene00001746	Y18D10A.5	gsk-3	0.01	0.01	0.01	0.02	0.02	0.02	0.02	0.02	0.01	0.06	82.5	53.05	71.18	66.35	82.5	48.64	49.81	53.05	4.68714e-09	3.03301e-08	1.54437e-07	3.84508e-08	0.00338673	68.3498	63.7365	79.3958	46.0872	47.3652	49.921
WBGene00001747	F29F11.6	gsp-1	0.02	0.06	0.02	0.05	0.06	0.06	0.05	0.06	0.06	2.4	102.51	142.14	99.89	102.51	99.04	127	132.6	142.14	6.08881e-05	0.0074203	0.000136977	0.000424971	1.79016	96.1617	98.932	95.3218	122.339	128.078	136.34
WBGene00001748	F56C9.1	gsp-2	0.36	0.07	6.94	0.03	6.94	6.94	6.94	0.36	6.94	5.23	108.99	266.36	99.84	104.2	108.99	258.56	266.36	264.78	0.21889	0.00815304	6.20279	9.34295e-07	4.27735	96.0375	100.429	104.773	251.592	259.737	256.414
WBGene00001749	R107.7	gst-1	338.08	1272	72.56	668.67	1272	1272	668.67	1272	1272	1373.71	388.67	513.69	383.82	324.81	388.67	513.69	414.05	339.34	330.001	1243.4	68.608	650.724	1348.79	372.332	314.765	376.509	499.283	401.517	325.383
WBGene00001750	K08F4.6	gst-2	0.04	0.06	0.04	0.1	0.1	0.1	0.1	0.1	0.06	0.09	1.26	1.2	1.07	0.96	1.26	1.1	0.81	1.2	7.71842e-07	3.84476e-07	6.31836e-07	1.0052e-07	1.69763e-06	0.482524	0.425146	0.588701	0.459042	0.286158	0.405921
WBGene00001751	K08F4.11	gst-3	0.03	0.05	0.04	0.09	0.09	0.09	0.09	0.09	0.05	0.99	2.09	1.24	1.48	2.09	1.73	0.63	1.24	1.16	6.81573e-07	9.04945e-07	3.21215e-07	1.02886e-06	0.406063	0.786834	1.30325	0.984909	0.190783	0.582844	0.436069
WBGene00001752	K08F4.7	gst-4	0.16	0.05	0.03	0.08	0.16	0.08	0.16	0.16	0.16	6.78	46.57	38.62	38.19	43.63	46.57	26.01	31.62	38.62	0.0324561	4.76353e-06	1.15865e-06	3.70488e-06	5.10997	34.6912	39.8901	42.5842	22.8894	28.2177	34.11
WBGene00001753	R03D7.6	gst-5	0.16	0.38	0.19	0.53	0.53	0.53	0.53	0.53	0.38	0.32	84.41	35.03	66.08	84.41	69.92	25.85	30.05	35.03	0.0147594	0.0685029	0.0204714	0.0793532	0.0116444	61.1017	78.993	64.7496	22.4078	26.5819	30.4025
WBGene00001754	F11G11.3	gst-6	0.03	0.05	0.03	0.16	0.16	0.16	0.16	0.16	0.05	3.33	22.77	13.53	21.65	22.26	22.77	8.13	13.48	13.53	1.20086e-06	4.27772e-08	1.18474e-06	0.00144866	2.19713	18.9564	19.6777	19.9066	6.32936	11.2796	10.7846
WBGene00001755	F11G11.2	gst-7	38.81	66.67	2.62	44.98	66.67	66.67	44.98	66.67	66.67	328.31	94.46	271.16	71.18	94.46	74.87	271.16	251.6	220.75	36.0069	61.9108	1.85925	39.9756	315.472	66.0439	88.6775	69.3656	260.19	241.232	209.066
WBGene00001756	F11G11.1	gst-8	0.03	0.41	0.04	0.1	0.41	0.41	0.1	0.41	0.41	0.09	0.49	0.41	0.2	0.18	0.49	0.19	0.41	0.33	3.84571e-07	0.103553	5.07577e-08	3.69762e-06	3.30319e-06	0.00643133	0.00844806	0.115479	0.00126946	0.0701809	0.0168649
WBGene00001757	R05F9.5	gst-9	0.03	0.05	0.04	0.09	0.09	0.09	0.09	0.09	0.05	0.23	5.36	4.28	4.54	3.39	5.36	4.14	4.28	3.71	1.68892e-06	2.48956e-07	4.73358e-07	9.52095e-07	0.0102038	3.30581	2.39505	3.94538	2.81977	3.00648	2.32722
WBGene00001758	Y45G12C.2	gst-10	0.15	0.1	0.03	0.14	0.15	0.14	0.15	0.15	0.15	30.12	232.2	107.17	220.7	232.2	223.85	93.14	107.17	93.59	0.00420028	2.79353e-06	3.09204e-07	2.15003e-06	26.261	211.907	223.627	214.522	87.0743	100.729	86.2329
WBGene00001759	R11G1.3	gst-11	0.04	0.07	0.05	0.11	0.11	0.11	0.11	0.11	0.07	0.1	5.76	1.32	3.53	5.76	3.76	1.29	0.57	1.32	1.13005e-06	2.86564e-06	4.08164e-07	2.03212e-06	5.47876e-06	2.31736	4.2536	2.4742	0.539585	0.117029	0.470591
WBGene00001760	F37B1.2	gst-12	0.03	0.05	0.04	0.09	0.09	0.09	0.09	0.09	0.05	4.66	3.04	2.9	2.62	3.04	2.91	2.73	2.76	2.9	2.97288e-07	7.77786e-08	1.39774e-07	4.47023e-06	3.21808	1.73192	2.08917	1.90274	1.69795	1.75731	1.68628
WBGene00001761	T26C5.1	gst-13	0.03	0.05	0.04	0.09	0.09	0.09	0.09	0.09	0.05	0.07	86.55	49.6	77.39	82.32	86.55	39.2	49.6	38.82	2.18085e-07	1.23839e-08	1.36359e-08	1.58299e-06	1.27581e-06	72.0117	77.1016	80.8337	35.1175	45.1205	34.0191
WBGene00001762	F37B1.3	gst-14	0.04	0.06	0.04	0.11	0.11	0.11	0.11	0.11	0.06	0.93	1.05	0.66	1.05	0.63	0.66	0.66	0.31	0.51	7.04407e-07	7.57298e-07	4.80961e-07	2.3318e-06	0.317516	0.443652	0.191515	0.203313	0.182118	0.028995	0.0530212
WBGene00001763	F37B1.4	gst-15	0.03	0.05	0.04	0.09	0.09	0.09	0.09	0.09	0.05	1.09	4.69	4.97	4.66	4.69	3.92	4.97	4.8	2.87	1.39195e-07	1.12524e-07	3.35123e-06	1.0791e-06	0.451501	3.39068	3.46044	2.74925	3.52453	3.41926	1.6133
WBGene00001764	F37B1.5	gst-16	0.03	0.06	0.04	0.09	0.09	0.09	0.09	0.09	0.06	0.08	1.91	5.01	1.68	1.91	0.97	4.16	5.01	4.78	3.96518e-07	6.2976e-07	2.61912e-07	1.21136e-06	8.71511e-08	0.904905	1.14362	0.410001	2.85207	3.60329	3.08038
WBGene00001765	F37B1.6	gst-17	0.03	0.06	0.04	0.1	0.1	0.1	0.1	0.1	0.06	0.08	0.13	0.28	0.13	0.11	0.07	0.07	0.28	0.1	3.44269e-07	1.88543e-07	3.91961e-07	1.67824e-08	8.17631e-08	0.00117106	0.000667578	1.16985e-06	4.98139e-07	0.0287231	7.10934e-06
WBGene00001766	F37B1.7	gst-18	0.04	0.07	0.05	0.12	0.12	0.12	0.12	0.12	0.07	0.1	0.16	0.12	0.08	0.07	0.16	0.09	0.08	0.12	3.2552e-07	9.91268e-07	2.42497e-07	2.31523e-07	2.96836e-06	1.60785e-06	8.63635e-07	0.000479279	2.08798e-07	3.47751e-06	1.17577e-06
WBGene00001767	F37B1.8	gst-19	0.03	0.06	0.04	0.1	0.1	0.1	0.1	0.1	0.06	1.03	4.93	0.87	4.42	4.93	2.48	0.15	0.87	0.54	6.06229e-07	1.27259e-06	2.19491e-06	1.50692e-05	0.380363	3.12034	3.55822	1.49832	0.000805866	0.327764	0.0895079
WBGene00001768	Y48E1B.10	gst-20	0.32	0.05	0.04	0.09	0.32	0.09	0.32	0.32	0.32	9.28	121.57	38.87	121.57	112.49	101.62	37.12	38.87	38.87	0.108296	5.58788e-07	7.81895e-07	2.56348e-06	7.19654	114.965	106.278	95.281	33.1264	34.9416	33.9682
WBGene00001769	ZK697.6	gst-21	0.06	0.1	0.07	0.17	0.17	0.17	0.17	0.17	0.1	0.15	11.21	1.24	7.65	11.21	5.4	0.97	1.24	0.67	0.000231896	0.000322753	0.000255653	0.00122287	0.00124092	5.89929	9.1074	3.90287	0.410967	0.598778	0.147195
WBGene00001770	F21H7.1	gst-22	0.03	0.05	0.04	0.09	0.09	0.09	0.09	0.09	0.05	0.99	23.87	6.67	23.87	20.01	16.54	4.59	6.67	4.56	1.25791e-06	1.26068e-06	2.11943e-06	3.22452e-07	0.391618	20.8483	17.4186	14.0043	3.23818	5.09968	2.97987
WBGene00001771	T28A11.11	gst-23	0.03	0.06	0.04	0.1	0.1	0.1	0.1	0.1	0.06	0.33	1.53	0.6	1.09	1.38	1.53	0.6	0.49	0.42	3.5619e-07	1.36139e-06	2.3588e-06	9.6455e-08	0.0347474	0.511454	0.730036	0.805334	0.155978	0.112541	0.0461047
WBGene00001772	F37B1.1	gst-24	0.03	0.05	0.04	0.09	0.09	0.09	0.09	0.09	0.05	0.08	8.15	4.91	7.57	7.69	8.15	4.58	4.84	4.91	9.84527e-07	1.71094e-07	1.86814e-06	4.59391e-07	1.02307e-06	5.93058	6.14536	6.35612	3.23156	3.4743	3.27813
WBGene00001773	F37F2.3	gst-25	0.04	0.06	0.04	0.1	0.1	0.1	0.1	0.1	0.06	21.07	0.67	0.23	0.27	0.67	0.57	0.08	0.23	0.22	2.91763e-07	5.99708e-07	6.19508e-07	2.11088e-06	17.5237	0.0273825	0.232667	0.1441	2.24113e-06	0.00716765	0.000694953
WBGene00001774	Y53F4B.29	gst-26	0.13	0.11	0.11	0.18	0.18	0.18	0.18	0.18	0.13	11.59	24.44	40.54	16.48	22.85	24.44	31.93	40.54	37.47	0.013061	0.000308204	0.00317991	0.000160114	9.27737	14.0236	20.0836	21.4002	28.2892	36.469	32.6995
WBGene00001775	Y53F4B.30	gst-27	0.12	0.05	0.04	0.09	0.12	0.09	0.12	0.12	0.12	121.14	43.27	67.74	32.23	43.27	38.12	51.18	67.74	59.02	0.0112877	1.88345e-07	2.55249e-07	8.32147e-07	113.836	28.8462	39.4645	34.2309	46.5445	62.554	53.0756
WBGene00001776	Y53F4B.31	gst-28	0.03	0.05	0.04	0.09	0.09	0.09	0.09	0.09	0.05	5.7	37.88	23.79	33.84	37.88	30.8	15.83	18.61	23.79	7.00712e-07	4.40666e-07	1.37535e-06	1.96032e-06	4.08341	30.23	34.2278	27.2383	13.1501	15.8608	20.0044
WBGene00001777	Y53F4B.32	gst-29	0.03	0.06	0.04	0.09	0.09	0.09	0.09	0.09	0.06	0.4	1.63	2.88	1.49	1.63	1.3	1.31	2.88	2.04	1.13516e-07	1.19091e-06	2.17517e-07	4.40936e-07	0.0626119	0.810083	0.905224	0.642995	0.628645	1.82106	0.978474
WBGene00001778	ZK546.11	gst-30	0.03	0.06	0.04	0.09	0.09	0.09	0.09	0.09	0.06	0.8	1.8	2.51	1.11	1.61	1.8	2.24	2.51	2.11	4.95579e-07	1.59885e-06	3.35901e-07	1.41739e-07	0.265875	0.516025	0.924981	1.00318	1.32815	1.54462	1.05396
WBGene00001779	Y53F4B.35	gst-31	0.04	0.06	0.04	0.1	0.1	0.1	0.1	0.1	0.06	0.53	0.99	1.03	0.88	0.61	0.99	1.03	0.82	0.33	2.62143e-06	1.87876e-06	1.32217e-08	4.71049e-06	0.102591	0.350222	0.190388	0.409828	0.414133	0.303646	0.0134766
WBGene00001780	Y53F4B.37	gst-32	0.04	0.06	0.04	0.1	0.1	0.1	0.1	0.1	0.06	0.28	1.16	1.33	1.16	0.77	0.22	0.77	1.33	0.58	4.18895e-07	3.93637e-07	5.1719e-07	3.31524e-07	0.00900319	0.521624	0.280321	0.00818724	0.237469	0.605143	0.0888887
WBGene00001781	C02A12.1	gst-33	3.87	10.48	0.04	359.19	359.19	359.19	359.19	359.19	10.48	0.3	3.14	1.04	2.15	3.14	2.61	1.02	0.9	1.04	3.03036	8.6066	2.55128e-06	345.282	0.0285278	1.32337	2.19623	1.66671	0.455161	0.361926	0.374657
WBGene00001782	Y1H11.1	gst-34	0.04	0.06	0.04	0.1	0.1	0.1	0.1	0.1	0.06	0.09	3.56	2.08	3.28	3.56	1.47	0.39	1.03	2.08	1.35943e-07	2.22578e-06	9.32451e-08	1.62891e-07	4.59033e-07	2.17261	2.42908	0.757587	0.0614589	0.417526	1.01175
WBGene00001783	Y1H11.2	gst-35	0.03	0.05	0.03	0.08	0.08	0.08	0.08	0.08	0.05	0.14	12.38	3.16	8.13	12.38	7.21	2.2	2.56	3.16	1.21552e-06	2.43898e-07	1.6498e-06	2.95755e-07	0.000805463	6.44116	10.4689	5.59821	1.32681	1.64307	1.93925
WBGene00001784	R07B1.4	gst-36	0.12	0.05	0.04	0.08	0.12	0.08	0.12	0.12	0.12	22.1	81.58	58.54	69.42	70.42	81.58	52.25	58.54	58.37	0.0114878	4.67351e-07	1.67301e-06	2.54865e-06	18.9997	64.3513	65.5778	76.0003	47.561	53.6898	52.5383
WBGene00001785	Y32G9A.1	gst-37	0.04	0.06	0.04	0.11	0.11	0.11	0.11	0.11	0.06	0.09	0.81	0.12	0.71	0.51	0.81	0.08	0.08	0.12	1.25478e-06	1.79492e-06	2.70778e-07	3.33907e-07	3.26802e-06	0.244057	0.131547	0.298802	9.62193e-07	4.36634e-06	2.93944e-06
WBGene00001786	F35E8.8	gst-38	0.02	0.04	0.03	0.07	0.07	0.07	0.07	0.07	0.04	0.49	3.7	3.08	3.7	3.3	3.67	1.64	3.08	2.99	3.23316e-07	1.3868e-07	4.37252e-07	7.20561e-07	0.131364	2.69484	2.38055	2.65939	0.922139	2.12072	1.85733
WBGene00001787	Y53F4B.33	gst-39	0.09	0.17	0.04	0.09	0.17	0.17	0.09	0.17	0.17	1.7	17.32	14.71	10.69	17.32	13.69	10.38	14.71	12.31	0.00560028	0.00718476	2.80487e-07	2.51226e-07	0.848825	8.65236	14.8183	11.431	8.26313	12.3254	9.59519
WBGene00001788	F56B3.10	gst-40	0.03	0.06	0.04	0.09	0.09	0.09	0.09	0.09	0.06	1.26	4.01	1.21	3.36	3.74	4.01	0.64	1.21	0.8	2.02917e-06	2.43679e-07	2.42285e-07	4.06968e-07	0.551449	2.26481	2.62831	2.77861	0.191057	0.575462	0.230991
WBGene00001789	R13D7.7	gst-41	0.03	0.06	0.04	0.09	0.09	0.09	0.09	0.09	0.06	0.64	11	4.99	9.79	11	6.72	4.8	4.99	3.95	7.40369e-07	3.19097e-06	6.60989e-07	7.53189e-07	0.169512	7.87027	9.08971	5.13712	3.36916	3.56911	2.48795
WBGene00001790	D1053.1	gst-42	0.02	0.04	0.02	0.06	0.06	0.06	0.06	0.06	0.04	1.99	33.08	24.09	33.08	31.95	30.17	24.09	22.75	22.58	2.41335e-07	1.04337e-07	6.64803e-07	4.45317e-07	1.22752	30.0914	29.1923	27.2145	21.4089	20.1998	19.4398
WBGene00001791	Y71F9AL.5	gst-43	0.03	0.06	0.04	0.1	0.1	0.1	0.1	0.1	0.06	3.48	10.92	13.14	10.92	10.41	10.59	10.85	12.81	13.14	5.1109e-07	2.49908e-06	1.82275e-06	4.70376e-07	2.22447	8.90992	8.45568	8.51452	8.64739	10.4676	10.3032
WBGene00001792	F13A7.10	gst-44	0.02	0.04	0.03	0.07	0.07	0.07	0.07	0.07	0.04	0.46	1.48	1.91	1.37	1.48	1.14	1.88	1.91	1.27	1.86847e-07	1.13675e-06	3.17587e-07	1.94963e-07	0.123634	0.785377	0.907801	0.619989	1.13703	1.17471	0.566003
WBGene00001793	Y46G5A.31	gsy-1	0.01	0.01	0.01	0.02	0.02	0.02	0.02	0.02	0.01	0.54	42.57	111.56	36.1	42.57	37.15	111.56	96.05	97.19	7.65994e-09	3.74547e-07	1.8107e-07	7.80025e-07	0.297087	34.2353	40.6192	35.2044	107.875	92.8809	93.1498
WBGene00001794	K04D7.3	gta-1	0.03	0.06	0.04	0.09	0.09	0.09	0.09	0.09	0.06	0.09	241.46	233.51	182.92	241.46	214.99	172.83	233.51	226.79	0.00132241	0.00256386	0.00172314	0.00461709	0.00479425	177.649	235.901	209.167	167.368	227.235	219.244
WBGene00001795	C05C12.3	gtl-1	0.01	0.01	0.01	0.01	0.01	0.01	0.01	0.01	0.01	0.17	2.27	5.1	1.7	1.74	2.27	3.19	3.78	5.1	1.25269e-07	3.93663e-08	7.25398e-08	9.08076e-10	0.081704	1.4294	1.48128	1.94987	2.79853	3.3484	4.49474
WBGene00001796	F54D1.5	gtl-2	0.01	0.01	0.01	0.01	0.01	0.01	0.01	0.01	0.01	0.04	2.91	1.26	2.37	2.91	2.46	0.8	1.14	1.26	1.51185e-07	1.16677e-07	7.25712e-08	4.01682e-08	0.00423939	2.012	2.54169	2.10949	0.589938	0.884914	0.943983
WBGene00001803	C14F11.3	lite-1	0.01	0.02	0.01	0.03	0.03	0.03	0.03	0.03	0.02	0.68	2.66	1.86	1.55	2.66	2.43	1.24	1.28	1.86	1.07333e-06	2.43385e-07	8.37113e-07	9.95235e-08	0.345429	1.05821	2.04992	1.7953	0.792592	0.823658	1.18666
WBGene00001804	ZC504.5	gur-3	0.01	0.02	0.01	0.03	0.03	0.03	0.03	0.03	0.02	0.06	0.09	0.04	0.05	0.09	0.05	0.04	0.03	0.04	6.86787e-08	6.07484e-07	2.65357e-07	8.21872e-07	0.000677285	0.000154784	0.00904823	0.000287112	1.6713e-06	2.49655e-07	3.5334e-07
WBGene00001805	K09E4.5	gur-4	0.09	0.02	0.01	0.03	0.09	0.03	0.09	0.09	0.09	8.79	9	2.24	9	8.54	6.52	1.75	2.24	2.12	0.0169754	2.39896e-07	4.41298e-07	2.34146e-07	7.31086	7.74196	7.3722	5.44593	1.17466	1.62065	1.39759
WBGene00001806	ZK622.2	gur-5	0.01	0.02	0.02	0.04	0.04	0.04	0.04	0.04	0.02	0.04	0.63	0.47	0.43	0.62	0.63	0.34	0.47	0.42	5.53837e-08	9.06671e-07	3.96817e-08	2.76545e-07	7.73206e-07	0.186562	0.335386	0.322977	0.11213	0.201592	0.128693
WBGene00001808	T10G3.6	gut-2	0.14	0.22	0.16	0.37	0.37	0.37	0.37	0.37	0.22	0.36	26.18	126.86	26.18	24.37	24.76	126.86	116.25	101.23	0.00141895	0.00172831	0.000690285	0.00111151	0.00274879	21.8047	20.4762	20.669	116.579	106.689	90.859
WBGene00001811	C30H6.6	haf-1	0.01	0.01	0.01	0.02	0.02	0.02	0.02	0.02	0.01	0.38	1.35	4.36	1.35	1.28	1.2	4.36	3.43	3.72	4.16324e-07	1.13112e-08	9.7672e-08	2.50879e-07	0.177307	0.964095	0.940436	0.840185	3.60446	2.799	2.9147
WBGene00001812	F43E2.4	haf-2	0.01	0.01	0.01	0.02	0.02	0.02	0.02	0.02	0.01	5.85	35.18	67.52	28.72	30.38	35.18	67.52	63.42	53.59	5.82292e-08	1.07888e-08	7.20653e-09	7.31594e-07	5.03908	27.0776	28.7772	33.3524	64.7872	60.8718	50.7005
WBGene00001813	F57A10.3	haf-3	0.01	0.01	0.01	0.02	0.02	0.02	0.02	0.02	0.01	2.97	17.4	44.47	17.4	15.44	15.96	44.47	39.66	40.37	1.11931e-07	3.79706e-07	2.50605e-08	1.2006e-07	2.37356	16.0525	14.1922	14.6039	42.1772	37.4413	37.6749
WBGene00001814	W04C9.1	haf-4	0.01	0.02	0.08	0.04	0.08	0.08	0.08	0.04	0.08	9.68	19.47	13.07	15.9	18.18	19.47	10.6	11.85	13.07	7.65278e-05	0.000102869	0.0254046	0.000319626	8.55525	14.6222	16.9078	18.0199	9.50577	10.6937	11.5854
WBGene00001815	W09D6.6	hmt-1	0.01	0.01	0.01	0.02	0.02	0.02	0.02	0.02	0.01	0.05	10.11	33.4	9.41	10.11	8.98	33.4	27.01	29.99	2.88609e-07	7.99869e-08	5.97188e-09	1.94429e-08	0.00239235	8.46002	9.19012	8.07016	31.5495	25.3793	27.8834
WBGene00001816	Y48G8AL.11	haf-6	0.07	0.13	0.09	0.21	0.21	0.21	0.21	0.21	0.13	0.2	16.41	20.13	15.36	16.41	15.45	18.81	20.13	19.54	0.0037091	0.00670474	0.00256601	0.0105072	0.00878558	12.8185	14.0279	12.7759	15.8175	17.1224	16.2972
WBGene00001817	Y50E8A.16	haf-7	0.01	0.01	0.01	0.02	0.02	0.02	0.02	0.02	0.01	0.13	7.37	3.57	6.05	7.37	6.01	3.07	3.57	3.34	8.37348e-05	9.32003e-07	9.62395e-08	1.8793e-07	0.0316702	5.30437	6.56228	5.2509	2.50619	2.96834	2.62338
WBGene00001818	Y57G11C.1	haf-8	0.01	0.01	0.01	0.02	0.02	0.02	0.02	0.02	0.01	0.02	2.17	0.06	2.17	1.8	1.96	0.02	0.06	0.03	2.21158e-07	9.60584e-08	2.05255e-08	4.86998e-07	2.49928e-07	1.67296	1.37189	1.46438	1.45016e-06	0.00328121	2.91511e-07
WBGene00001819	ZK484.2	haf-9	0.1	0.06	0.04	0.09	0.1	0.09	0.1	0.1	0.1	27.55	9.38	13.81	8.56	9.29	9.38	10.84	12.99	13.81	0.0462157	0.00771568	0.00610178	0.0141318	25.8112	7.6867	8.41316	8.45055	9.74755	11.8249	12.3847
WBGene00001820	F53B2.6	ham-1	0.01	0.02	0.01	0.03	0.03	0.03	0.03	0.03	0.02	0.68	1.05	3.85	0.57	0.89	1.05	3.85	2.72	2.53	1.55515e-07	3.21031e-08	1.33729e-07	1.2925e-07	0.385814	0.319478	0.577527	0.704759	3.10959	2.10691	1.82125
WBGene00001821	C07A12.1	ham-2	0.04	0.07	0.05	0.12	0.12	0.12	0.12	0.12	0.07	1.18	6.94	2.59	5.29	5.88	6.94	2.59	2.57	2.43	0.00158298	0.00318034	0.00241253	0.00694474	0.748877	4.36166	4.85892	5.81351	1.90974	1.92567	1.67967
WBGene00001823	ZC395.7	hap-1	0.04	0.06	0.04	0.1	0.1	0.1	0.1	0.1	0.06	0.09	14.6	36.11	14.6	12.18	13.47	33.83	36.11	30.32	2.24194e-06	2.28962e-07	8.32853e-07	5.05117e-07	2.3067e-06	12.1929	10.0879	11.0075	29.7539	31.9924	25.7151
WBGene00001824	F13D11.2	hbl-1	0.01	0.01	0.01	0.02	0.02	0.02	0.02	0.02	0.01	0.25	1.78	1.83	0.6	0.61	1.78	1.81	1.71	1.83	2.09933e-05	0.000107046	6.79059e-05	0.000161342	0.132225	0.421877	0.445061	1.46934	1.48417	1.39665	1.42855
WBGene00001827	C46A5.9	hcf-1	0.25	0.01	0.01	0.02	0.25	0.02	0.25	0.25	0.25	11.81	26.43	95.28	21.07	21.59	26.43	92.32	89.99	95.28	0.159288	2.57488e-07	1.50196e-07	1.35008e-07	10.7163	19.7046	20.3317	24.9164	89.2373	87.096	91.6443
WBGene00001828	F40E10.1	hch-1	0.01	0.01	0.01	0.02	0.02	0.02	0.02	0.02	0.01	0.02	0.98	1.47	0.69	0.16	0.98	1.21	1.47	1.03	4.14914e-07	7.5926e-07	2.97709e-07	1.00696e-07	6.45977e-08	0.416463	0.0449364	0.646425	0.824622	1.04583	0.60721
WBGene00001829	ZK1055.1	hcp-1	0.02	0.01	0.01	0.01	0.02	0.01	0.02	0.02	0.02	1.78	39.61	93.37	39.61	33.44	39.33	93.37	85.4	75.85	0.00370556	1.76978e-07	1.47758e-05	5.20329e-08	1.45283	38.1685	32.2224	37.9194	91.0112	83.2516	73.3625
WBGene00001830	T06E4.1	hcp-2	0.01	0.01	0.01	0.01	0.01	0.01	0.01	0.01	0.01	8.54	76.39	52.93	76.39	59.61	71.39	52.93	50.57	45.13	0.00123451	2.2326e-08	1.63319e-07	2.11078e-08	7.78331	74.3343	57.8894	69.3984	51.054	48.7922	43.0991
WBGene00001831	F58A4.3	hcp-3	0.15	0.03	0.02	0.06	0.15	0.06	0.15	0.15	0.15	24.67	34.45	113.8	34.45	27.22	33.64	113.8	96.38	96.08	0.0389728	8.18122e-07	1.87175e-07	1.24504e-06	21.9481	31.3231	24.7234	30.7008	108.109	91.2471	89.6798
WBGene00001832	T03F1.9	hcp-4	5.1	5.43	2.08	0.43	5.43	5.43	5.1	5.43	5.43	43.44	40.93	69.16	40.6	35.25	40.93	69.16	68.67	64.75	4.68683	4.86101	1.78675	0.243956	41.2057	38.7529	33.5703	38.9996	66.5325	66.1078	61.8131
WBGene00001833	Y110A7A.1	hcp-6	0.01	0.12	0.01	0.02	0.12	0.12	0.02	0.12	0.12	5.73	14.47	36.84	12.41	9.66	14.47	36.84	31.06	31.25	0.0013009	0.0677273	4.13047e-05	7.13696e-05	5.18897	11.6878	9.04172	13.6761	35.4808	29.8274	29.7454
WBGene00001834	C53A5.3	hda-1	0.36	0.25	0.01	0.02	0.36	0.25	0.36	0.36	0.36	6.51	25.78	133.31	22.72	24.54	25.78	133.31	120.9	123.02	0.228072	0.112211	2.17536e-07	2.17718e-07	5.5152	20.9639	22.7957	23.9067	128.775	116.689	117.948
WBGene00001835	C08B11.2	hda-2	0.67	1.06	0.01	3.01	3.01	3.01	3.01	3.01	1.06	16.59	9.54	37.39	9.54	7.24	8.98	37.39	34.3	32.15	0.472103	0.73233	5.18709e-07	2.28287	14.8444	8.37875	6.28149	7.82164	34.8718	31.9352	29.4844
WBGene00001836	R06C1.1	hda-3	0.02	0.03	0.02	0.05	0.05	0.05	0.05	0.05	0.03	5.16	18.04	45.44	17.3	14.24	18.04	45.44	43.12	45.25	0.000132727	0.000107045	0.00022961	9.39485e-05	4.22964	15.7928	12.9012	16.4493	42.6954	40.5852	42.1281
WBGene00001837	C10E2.3	hda-4	0.01	0.02	0.01	0.03	0.03	0.03	0.03	0.03	0.02	0.03	6.52	9.29	5.2	5.49	6.52	9.29	7.6	7.45	0.000118891	8.95332e-05	8.55176e-05	0.000168286	9.05727e-05	4.61008	4.899	5.83587	8.36661	6.82942	6.55471
WBGene00001838	Y51H1A.5	hda-10	0.01	0.02	0.01	0.03	0.03	0.03	0.03	0.03	0.02	1.69	9.34	25.17	7.41	6.7	9.34	25.17	22.05	21.69	1.48611e-07	3.12731e-07	1.61455e-07	4.80262e-07	1.16115	6.40916	5.77049	8.14755	23.0821	20.1542	19.4187
WBGene00001839	ZK829.2	hdl-1	0.01	0.01	0.01	0.02	0.02	0.02	0.02	0.02	0.01	0.5	25.13	0.47	23.73	17.66	25.13	0.17	0.47	0.13	1.2922e-07	1.53469e-07	9.15902e-08	3.97072e-07	0.293894	22.3096	16.4581	23.6007	0.0602656	0.28069	0.0269639
WBGene00001840	C26D10.2	hel-1	0.14	0.21	0.24	1.27	1.27	1.27	1.27	1.27	0.24	149.36	163.6	429.07	144.72	148.01	163.6	429.07	398.71	420.56	0.0479615	0.0666478	0.106811	0.787619	143.82	139.614	143.318	158.166	419.785	390.063	409.578
WBGene00001841	C36B7.7	hen-1	0.04	0.07	0.05	0.12	0.12	0.12	0.12	0.12	0.07	0.31	0.65	1.3	0.39	0.28	0.65	1.29	1.3	0.9	1.1813e-06	2.88563e-06	7.09833e-07	5.02417e-06	0.0134004	0.0550276	0.0288866	0.183431	0.539807	0.567307	0.204484
WBGene00001842	ZK287.8	her-1	0.28	0.46	0.33	0.76	0.76	0.76	0.76	0.76	0.46	0.83	30.17	10.19	21.89	30.17	23.68	9.01	6.09	10.19	0.00115302	0.00201716	0.000428708	0.00241157	0.000588841	14.0142	21.0846	15.055	3.86749	2.79745	4.01811
WBGene00001843	W06D4.1	hgo-1	1.52	0.04	0.01	0.13	1.52	0.13	1.52	1.52	1.52	30.39	69.84	51.61	64.31	69.84	62.65	45.13	51.61	45.12	1.19532	0.000193955	4.29271e-07	0.0134382	27.9391	61.0999	66.5947	59.3927	42.1599	48.5997	41.6264
WBGene00001844	K02E10.2	hid-1	0.01	0.02	0.02	0.03	0.03	0.03	0.03	0.03	0.02	1.06	5.42	7.92	4.48	5.42	4.86	7.28	7.92	7.37	7.05881e-05	0.000106568	0.00111873	0.000163333	0.717841	3.84649	4.76205	4.18594	6.38723	7.04454	6.32098
WBGene00001851	F38A6.3	hif-1	0.08	0.05	0.04	0.09	0.09	0.09	0.09	0.09	0.08	30.09	81.17	67.82	59.19	75.84	81.17	55.25	55.81	67.82	0.0274962	0.007861	0.00526113	0.0122547	27.9552	56.74	72.9814	77.9967	52.7922	53.1043	64.1732
WBGene00001852	C30G7.1	hil-1	0.04	0.04	0.03	0.07	0.07	0.07	0.07	0.07	0.04	4.05	4.59	6.11	4.28	4.59	3.67	5.08	5.86	6.11	0.000325762	8.26791e-07	6.26738e-07	1.00396e-06	2.85672	3.20887	3.5463	2.67774	3.80771	4.56424	4.51541
WBGene00001853	Y73B6BL.9	hil-2	0.08	0.14	0.09	0.23	0.23	0.23	0.23	0.23	0.14	1.16	29.66	106.43	28.95	24.83	29.66	103.39	106.43	82.31	0.000336774	0.000753366	0.000180444	0.00101176	0.442574	25.6345	21.8699	25.4315	96.7743	99.9609	75.0079
WBGene00001854	F22F1.1	hil-3	0.02	0.04	0.03	0.07	0.07	0.07	0.07	0.07	0.04	5.2	8.18	18.87	5.26	7.65	8.18	18.87	16.64	16.75	3.92606e-07	2.83092e-07	3.63084e-07	1.54834e-06	3.82318	4.00596	6.232	6.58851	16.2848	14.3838	13.9498
WBGene00001855	C18G1.5	hil-4	1249.56	1908.22	254.09	2913.23	2913.23	2913.23	2913.23	2913.23	1908.22	1017.9	95.69	457.32	93.57	95.69	91.95	457.32	412.8	387.9	1236.86	1886.54	247.679	2878.18	998.895	88.5615	90.7048	86.8024	445.076	401.612	374.533
WBGene00001856	B0414.3	hil-5	1.39	55.54	0.17	3.87	55.54	55.54	3.87	55.54	55.54	140.68	109.46	454.21	109.46	108.1	101.72	454.21	392.57	326.56	0.951311	51.7454	0.034329	2.59226	133.31	103.516	102.607	96.115	441.116	380.941	313.77
WBGene00001857	F59A7.4	hil-6	0.09	0.07	0.05	0.12	0.12	0.12	0.12	0.12	0.09	0.54	0.22	0.94	0.08	0.22	0.17	0.94	0.83	0.66	0.00102468	9.69432e-07	7.26345e-07	1.98418e-06	0.0878342	3.8895e-06	0.00888555	0.000520227	0.32153	0.251422	0.0994967
WBGene00001858	C01B10.5	hil-7	0.34	0.57	0.4	0.95	0.95	0.95	0.95	0.95	0.57	2.13	11.87	7.35	5.16	4.26	11.87	7.09	7.33	7.35	0.0777545	0.137296	0.0916005	0.226679	0.978807	3.41282	2.79131	9.1409	4.87913	5.1398	4.72709
WBGene00001859	T05E8.2	hil-8	0.23	0.02	0.01	0.03	0.23	0.03	0.23	0.23	0.23	0.03	2.6	1.89	2.6	2.1	2.33	1.89	1.17	1.16	0.121646	6.25971e-10	3.70644e-07	1.08813e-06	8.28804e-07	1.99061	1.5875	1.73583	1.34543	0.758824	0.678892
WBGene00001860	F28B3.7	him-1	0.22	0.06	0.04	0.09	0.22	0.09	0.22	0.22	0.22	8.17	41.52	117.41	35.25	32.04	41.52	115.35	107.23	117.41	0.0644031	0.000901681	5.12689e-05	0.000586458	6.24656	32.0821	29.1039	37.8087	109.009	101.268	109.898
WBGene00001862	ZK381.1	him-3	1.1	32.14	0.07	5.64	32.14	32.14	5.64	32.14	32.14	31.27	55.27	102.06	55.27	46.11	51.16	102.06	97.74	82.91	0.767019	29.6025	0.00192438	4.35265	28.3331	51.6452	43.0955	47.646	96.7549	92.5816	77.4069
WBGene00001863	F15G9.4	him-4	0.03	0.04	0.03	0.07	0.07	0.07	0.07	0.07	0.04	33.26	30.86	35.82	28.14	30.86	30.74	29.9	31.61	35.82	0.000432781	0.000539942	0.000512096	0.00155767	29.8158	25.4835	28.2014	27.8503	27.0458	28.5685	31.9595
WBGene00001864	D1086.4	him-5	0.28	0.47	0.34	0.77	0.77	0.77	0.77	0.77	0.47	3.68	9.06	27.79	9.06	6.97	8.09	22.71	26.56	27.79	0.000591668	0.000758493	0.00100858	0.0016746	1.74847	6.10764	4.09807	4.69224	17.3032	21.0844	17.0271
WBGene00001865	T04A11.6	him-6	0.19	0.01	0.09	0.01	0.19	0.09	0.19	0.19	0.19	16.02	10.26	34.37	9.68	9.37	10.26	34.37	33.33	27.72	0.120971	2.24322e-07	0.0365384	1.47734e-08	14.7977	8.84502	8.57422	9.35746	32.6799	31.6432	25.9107
WBGene00001867	T07G12.12	him-8	0.63	1.03	0.74	1.69	1.69	1.69	1.69	1.69	1.03	14.15	13.81	48.38	9.11	12.5	13.81	48.09	45.99	48.38	0.00032739	0.000966903	0.000599497	0.00286436	4.39008	5.73327	5.37202	7.01503	40.836	37.5965	37.5274
WBGene00001869	R12B2.4	him-10	0.05	0.45	0.01	0.03	0.45	0.45	0.05	0.45	0.45	15.17	21.9	56.35	21.9	16.63	20.73	56.35	55.7	55.08	0.0112456	0.253087	1.69495e-07	1.56797e-07	13.5613	20.1752	15.2134	19.0133	53.2979	52.8756	51.5093
WBGene00001872	ZK1127.11	him-14	0.01	0.01	0.01	0.02	0.02	0.02	0.02	0.02	0.01	0.4	12.37	17.37	10.22	8.39	12.37	17.37	16.98	16.36	1.7507e-07	2.19578e-07	1.8465e-07	5.3164e-07	0.209025	9.2472	7.57614	11.258	15.995	15.6949	14.7761
WBGene00001874	T09E8.2	him-17	1.99	0.01	0.01	0.01	1.99	0.01	1.99	1.99	1.99	62.69	12.98	52.28	11.71	11.08	12.98	52.28	49.43	50.67	1.74223	5.79707e-08	3.42972e-07	8.44321e-08	60.2807	10.7872	10.213	11.98	50.0444	47.3565	48.1128
WBGene00001875	T10C6.14	his-1	0.11	0.17	0.13	0.29	0.29	0.29	0.29	0.29	0.17	0.62	1.05	1.23	0.61	0.57	1.05	1.23	0.58	0.76	6.85492e-07	5.21305e-06	7.14927e-07	1.73533e-05	0.00361646	0.000119545	0.00106127	0.0616989	0.125469	2.09637e-05	0.00835762
WBGene00001876	T10C6.13	his-2	0.17	0.1	0.07	0.17	0.17	0.17	0.17	0.17	0.17	0.28	0.68	0.99	0.68	0.26	0.2	0.88	0.99	0.25	2.42289e-07	4.46635e-07	6.00469e-07	1.66067e-06	5.26227e-06	0.0449167	0.00110155	4.81363e-06	0.0547537	0.118135	1.54061e-06
WBGene00001877	T10C6.12	his-3	0.16	0.12	0.09	0.2	0.2	0.2	0.2	0.2	0.16	0.73	2.97	4.27	1.32	2.97	1.68	2.62	4.27	2	1.44953e-06	1.38136e-06	8.42338e-08	6.18725e-06	0.045209	0.290483	1.45573	0.503282	1.03201	2.2434	0.491478
WBGene00001878	T10C6.11	his-4	0.21	0.27	0.1	1.21	1.21	1.21	1.21	1.21	0.27	0.21	1.07	2.19	0.36	0.32	1.07	2.19	0.67	1.28	2.19281e-05	2.59789e-06	2.90791e-06	4.50982e-05	1.66924e-06	2.88636e-05	2.11777e-05	0.190767	0.742205	0.0509175	0.121146
WBGene00001879	F45F2.3	his-5	0.08	0.13	0.09	0.22	0.22	0.22	0.22	0.22	0.13	0.22	1.63	2.49	0.64	0.41	1.63	2.24	0.78	2.49	3.91471e-06	1.41111e-07	4.15868e-08	2.55918e-06	5.49299e-07	5.79364e-06	8.44643e-07	0.112309	0.284539	0.0073494	0.305272
WBGene00001880	F45F2.13	his-6	0.13	0.12	0.08	0.19	0.19	0.19	0.19	0.19	0.13	0.68	0.31	3.95	0.18	0.19	0.31	3.95	0.66	0.77	3.78368e-06	7.71026e-06	2.16686e-06	4.10073e-06	2.2065e-05	2.83037e-07	2.76721e-07	1.33003e-05	1.70958	0.00161762	5.39745e-05
WBGene00001881	F45F2.4	his-7	0.1	0.13	0.29	0.21	0.29	0.29	0.29	0.21	0.29	0.28	0.51	1.96	0.33	0.43	0.51	0.92	1.96	0.54	2.81547e-06	4.53366e-06	2.02668e-07	3.83084e-06	4.80042e-06	1.42614e-06	1.25199e-05	5.61817e-06	5.98357e-05	0.146147	6.43518e-05
WBGene00001882	F45F2.12	his-8	0.08	0.13	0.1	0.22	0.22	0.22	0.22	0.22	0.13	0.28	0.61	2.5	0.61	0.3	0.32	1.25	0.7	2.5	4.64206e-07	5.57429e-06	8.13681e-07	8.11492e-07	6.26765e-06	0.00214459	9.26127e-06	1.12044e-05	0.0505377	0.0252289	0.448864
WBGene00001883	ZK131.3	his-9	0.07	0.12	0.08	0.19	0.19	0.19	0.19	0.19	0.12	2.48	7.19	2.29	7.19	6.84	5.64	2.29	2.07	1.25	1.81476e-06	1.26441e-06	2.35312e-06	1.20216e-06	2.39872e-05	0.000247042	0.000124025	6.53775e-05	5.8511e-06	8.33502e-06	2.37899e-06
WBGene00001884	ZK131.4	his-10	0.18	0.17	0.13	0.29	0.29	0.29	0.29	0.29	0.18	0.88	6.31	2.31	5.29	6.31	4.93	2.31	1.72	1.81	8.30677e-06	1.39102e-06	9.95916e-07	4.12288e-06	9.05905e-06	0.000163769	0.000345191	3.74406e-05	2.45065e-05	8.12425e-05	1.39451e-05
WBGene00001885	ZK131.5	his-11	2.73	0.08	0.06	0.26	2.73	0.26	2.73	2.73	2.73	2.47	18.41	3.3	17.22	17.76	18.41	3.15	3.26	3.3	1.76723	2.85238e-06	6.14113e-08	2.21528e-05	0.660097	13.088	13.3673	13.8761	1.35566	1.53586	1.16496
WBGene00001886	ZK131.6	his-12	0.15	0.13	0.09	0.21	0.21	0.21	0.21	0.21	0.15	0.29	3.83	2.06	3.83	2.86	3.16	2.06	1.27	0.87	3.74134e-06	1.38514e-06	7.71518e-07	5.64515e-06	5.34637e-06	0.000199365	4.90244e-05	5.44113e-05	5.52031e-05	8.97326e-05	2.06079e-05
WBGene00001887	ZK131.7	his-13	0.07	0.12	0.08	0.19	0.19	0.19	0.19	0.19	0.12	2.83	8.86	2.73	8.86	7.34	3.95	2.24	2.73	1.18	2.2739e-06	1.0195e-06	1.13997e-06	1.07513e-06	0.000133858	0.000305221	0.000352486	0.000178867	2.34571e-05	4.60948e-05	8.42276e-07
WBGene00001888	ZK131.8	his-14	0.18	0.17	0.13	0.29	0.29	0.29	0.29	0.29	0.18	0.85	6.95	1.99	6.95	5.6	6.62	1.99	1.59	1.91	3.86635e-06	8.67151e-06	2.77633e-06	4.94055e-07	4.39252e-05	8.29154e-05	0.000151791	0.000125212	1.78358e-05	3.41228e-06	1.88703e-05
WBGene00001889	ZK131.9	his-15	0.37	0.14	0.1	0.23	0.37	0.23	0.37	0.37	0.37	3.04	3.47	1.92	2.45	3.47	2.98	1.41	1.41	1.92	3.25502e-06	2.92771e-06	1.67454e-06	9.28284e-07	0.000386835	6.94002e-05	5.59439e-06	0.00016932	3.92061e-05	7.54719e-05	1.81512e-05
WBGene00001890	ZK131.10	his-16	0.14	0.13	0.09	0.21	0.21	0.21	0.21	0.21	0.14	0.29	3.6	1.96	2.58	3.6	3.27	1.96	1.19	0.85	7.88834e-06	1.79464e-06	5.72973e-07	4.06833e-06	4.11072e-06	0.000107923	1.46345e-05	4.03387e-05	1.51865e-05	2.17973e-05	3.56042e-05
WBGene00001891	K06C4.5	his-17	0.1	0.1	0.07	0.16	0.16	0.16	0.16	0.16	0.1	1.59	0.91	2.58	0.91	0.43	0.26	2.58	0.44	1.26	3.66157e-07	1.56536e-07	2.82082e-06	2.70463e-06	0.0703059	0.0126129	0.00275998	4.46571e-07	0.860254	1.78467e-06	0.0135768
WBGene00001892	K06C4.10	his-18	0.49	0.1	0.07	0.17	0.49	0.17	0.49	0.49	0.49	0.16	3.58	4.91	3.58	2.91	3.48	1.79	4.91	2.4	0.131643	1.35979e-06	2.44238e-06	9.29948e-07	8.47268e-08	1.84177	1.44598	1.60498	0.224034	2.75719	0.509792
WBGene00001893	K06C4.11	his-19	0.08	0.13	0.27	0.21	0.27	0.27	0.27	0.21	0.27	0.22	0.65	0.91	0.43	0.65	0.51	0.83	0.77	0.91	9.31491e-07	3.02251e-06	4.92712e-07	3.56281e-06	2.87305e-06	1.07155e-05	1.67283e-06	5.47699e-06	1.55137e-05	3.6042e-06	1.15379e-05
WBGene00001894	K06C4.4	his-20	0.19	0.29	0.11	0.61	0.61	0.61	0.61	0.61	0.29	0.34	0.39	0.56	0.36	0.39	0.37	0.49	0.28	0.56	2.09881e-06	9.05008e-06	4.065e-07	1.34273e-05	1.71692e-05	1.77566e-06	4.08296e-06	5.9417e-06	6.42498e-06	2.37809e-07	2.75015e-06
WBGene00001895	K06C4.3	his-21	0.08	0.13	0.31	0.21	0.31	0.31	0.31	0.21	0.31	0.22	0.69	0.88	0.45	0.69	0.49	0.83	0.68	0.88	5.50756e-06	7.60361e-06	4.18955e-06	1.02386e-06	3.30748e-06	4.92064e-06	2.26657e-05	1.80686e-05	1.32829e-05	1.9169e-05	2.08805e-05
WBGene00001896	K06C4.12	his-22	0.18	0.28	0.11	0.66	0.66	0.66	0.66	0.66	0.28	0.34	0.38	0.57	0.38	0.38	0.38	0.52	0.27	0.57	5.57708e-06	2.65957e-05	2.44833e-07	2.28062e-05	3.64681e-06	2.89983e-05	3.62285e-06	9.76017e-07	3.39142e-06	3.36565e-06	5.6883e-06
WBGene00001898	M163.3	his-24	0.02	0.04	0.03	0.07	0.07	0.07	0.07	0.07	0.04	51.8	20.4	78.32	13.99	15.34	20.4	78.32	64.98	60.56	3.41355e-07	2.88774e-06	3.48668e-08	7.42669e-07	47.5946	12.0086	13.3853	17.8993	73.252	60.431	55.2775
WBGene00001899	ZK131.2	his-25	0.04	0.06	0.04	0.1	0.1	0.1	0.1	0.1	0.06	1.14	7.91	2.64	6.07	6.02	7.91	2.64	1.25	2.06	3.97011e-07	1.44107e-06	1.57189e-06	1.31959e-06	0.317569	3.78854	3.95068	5.24099	1.1528	0.34873	0.668904
WBGene00001900	ZK131.1	his-26	0.18	0.17	0.13	0.29	0.29	0.29	0.29	0.29	0.18	0.81	5.61	2.06	5.61	5.5	4.93	2.06	1.5	1.77	2.16319e-06	2.22772e-06	2.09171e-06	3.48182e-06	8.46981e-06	0.000947961	4.41007e-05	0.000143534	0.000243167	0.000124655	2.53332e-05
WBGene00001901	K06C4.13	his-27	0.13	0.12	0.08	0.19	0.19	0.19	0.19	0.19	0.13	2.69	0.94	1.24	0.94	0.29	0.33	0.57	0.91	1.24	9.74681e-07	4.38157e-07	7.78065e-07	3.54181e-06	1.56771e-05	6.07991e-06	1.31607e-05	1.2337e-05	1.72647e-05	1.77397e-05	0.00010895
WBGene00001902	K06C4.2	his-28	0.11	0.17	0.13	0.29	0.29	0.29	0.29	0.29	0.17	0.47	0.92	1.01	0.76	0.92	0.29	0.87	1.01	0.44	1.70547e-07	7.39113e-06	2.67478e-07	3.29004e-07	5.5259e-06	2.06195e-05	8.21564e-06	2.52488e-05	5.26463e-05	2.45598e-05	6.24926e-06
WBGene00001903	F35H10.11	his-29	0.13	0.14	0.1	0.23	0.23	0.23	0.23	0.23	0.14	0.26	0.46	1.08	0.35	0.27	0.46	1.08	0.47	0.47	3.08933e-06	2.00891e-06	3.9038e-06	2.82535e-06	7.26766e-06	8.78024e-06	1.18822e-06	1.339e-05	1.20004e-05	5.49842e-07	2.64447e-06
WBGene00001904	F35H10.1	his-30	0.11	0.43	1.65	0.42	1.65	1.65	1.65	0.43	1.65	0.25	0.43	0.45	0.25	0.35	0.43	0.45	0.3	0.31	2.72661e-07	1.8295e-05	6.35009e-05	1.2818e-06	4.30366e-06	4.15968e-06	2.3538e-05	5.29394e-05	2.87923e-05	6.0763e-06	9.05228e-06
WBGene00001905	F17E9.12	his-31	0.13	0.18	0.11	0.26	0.26	0.26	0.26	0.26	0.18	0.34	0.62	3	0.52	0.62	0.52	3	1.55	1.72	8.47809e-07	2.15092e-07	1.95829e-06	5.02212e-06	7.92019e-06	0.00161402	0.0197865	0.00229207	1.01936	0.23626	0.196279
WBGene00001906	F17E9.10	his-32	0.12	0.1	0.07	0.16	0.16	0.16	0.16	0.16	0.12	0.31	0.28	4.8	0.28	0.22	0.23	4.7	3.4	4.8	0.000214656	7.18392e-07	1.51908e-06	7.0938e-07	0.00155918	0.00128406	0.00085254	0.00208078	2.91336	1.87571	2.64864
WBGene00001907	F17E9.13	his-33	0.11	0.44	1.79	0.44	1.79	1.79	1.79	0.44	1.79	0.25	0.4	0.45	0.25	0.37	0.4	0.45	0.31	0.3	4.83658e-07	2.95547e-05	0.000322065	2.18469e-06	4.68333e-06	1.05978e-06	1.72878e-06	1.47121e-06	2.88775e-05	7.86245e-07	7.51304e-06
WBGene00001908	F17E9.9	his-34	0.13	0.14	0.1	0.23	0.23	0.23	0.23	0.23	0.14	0.26	0.45	0.91	0.33	0.26	0.45	0.91	0.47	0.45	8.60885e-07	4.74889e-06	1.97782e-06	1.90585e-06	1.63385e-06	2.00384e-05	8.05157e-07	6.88093e-06	0.000190874	2.04983e-05	1.38105e-06
WBGene00001909	C50F4.13	his-35	1.66	0.17	0.61	0.14	1.66	0.61	1.66	1.66	1.66	34.2	118.5	120.3	92.83	118.5	112.48	101.34	120.3	111.74	0.971701	0.00130063	0.188541	2.60808e-06	28.8999	85.1589	110.147	104.034	93.1022	111.039	101.359
WBGene00001910	C50F4.6		51.63	2.47	16.18	0.09	51.63	16.18	51.63	51.63	51.63	40.8	5.98	32.02	5.01	4.31	5.98	30.33	32.02	30.69	48.3444	1.55229	14.1797	2.17207e-07	36.2605	3.60255	3.08725	4.45677	26.6511	28.2487	26.2813
WBGene00001911	C50F4.7	his-37	0.29	0.1	0.07	1.12	1.12	1.12	1.12	1.12	0.29	10.35	156	130.74	151.7	156	138.57	130.74	125.81	111.39	0.0453031	5.94939e-07	5.31285e-07	0.252807	7.3549	141.631	145.997	128.883	120.482	116.123	100.498
WBGene00001912	K03A1.6	his-38	0.1	0.16	0.12	0.27	0.27	0.27	0.27	0.27	0.16	0.57	21.38	15.55	19.97	21.38	13.48	10.07	12.41	15.55	3.38896e-06	4.80448e-06	2.1311e-06	6.94927e-06	0.00242363	15.1569	16.5019	9.4698	6.41979	8.46802	10.3172
WBGene00001913	F45F2.2	his-39	0.1	0.16	0.12	0.27	0.27	0.27	0.27	0.27	0.16	0.38	0.27	0.59	0.27	0.21	0.25	0.59	0.25	0.55	9.95898e-06	2.76126e-06	1.70823e-06	1.53941e-06	2.57508e-05	5.88006e-07	1.12453e-06	2.84011e-07	5.66899e-05	1.36281e-06	3.62739e-06
WBGene00001914	K03A1.1	his-40	0.18	0.1	0.07	0.16	0.18	0.16	0.18	0.18	0.18	3.42	7.29	8.04	7.29	5.74	7.08	6.04	7.06	8.04	1.03131e-05	1.95235e-06	1.36645e-06	3.80107e-07	1.4429	4.96409	3.83381	4.80494	3.57316	4.69931	5.05329
WBGene00001915	C50F4.5	his-41	0.81	0.12	0.49	0.14	0.81	0.49	0.81	0.81	0.81	62.77	131.12	113.74	110.74	128.37	131.12	93.52	104.97	113.74	0.343319	6.46809e-06	0.135815	1.11766e-07	55.5331	102.935	120.129	122.254	85.4409	96.8184	103.29
WBGene00001916	F08G2.3	his-42	0.07	0.12	0.08	0.19	0.19	0.19	0.19	0.19	0.12	0.3	0.34	0.82	0.34	0.24	0.29	0.82	0.3	0.39	4.53079e-06	5.91167e-06	4.10577e-07	3.09745e-07	8.8592e-06	2.86856e-05	6.71343e-06	3.13874e-07	0.045702	1.55145e-06	1.40541e-05
WBGene00001917	F08G2.2	his-43	0.14	0.13	0.09	0.21	0.21	0.21	0.21	0.21	0.14	0.28	4.06	1.71	4.06	2.77	3.84	1.71	1.16	0.89	3.88393e-07	2.22185e-06	2.1689e-06	5.01768e-07	1.69156e-07	0.000301148	3.22465e-05	1.67183e-05	7.34054e-06	7.47147e-06	7.08645e-05
WBGene00001918	F08G2.1	his-44	0.38	0.14	0.1	0.23	0.38	0.23	0.38	0.38	0.38	3.58	3.95	1.81	2.67	3.95	3.61	1.23	1.64	1.81	2.08864e-05	2.17344e-06	1.68158e-06	4.71876e-06	0.000236605	1.83411e-06	0.000264873	0.000331	2.54128e-05	3.21804e-06	9.76509e-05
WBGene00001919	B0035.10	his-45	0.03	0.06	0.22	0.1	0.22	0.22	0.22	0.1	0.22	0.3	1.13	4.48	0.7	1.13	1.03	2.96	4.48	3.92	1.7807e-06	3.15274e-06	0.0287518	7.11971e-07	3.11382e-06	8.9725e-05	0.257064	0.135354	0.874397	2.24391	1.1223
WBGene00001920	B0035.9	his-46	1.39	0.59	0.13	0.29	1.39	0.59	1.39	1.39	1.39	0.48	1.6	4.58	1.31	1.6	1.29	2.47	4.58	3.84	6.73741e-05	2.00713e-05	6.14365e-06	2.43348e-06	1.35683e-06	7.21065e-05	0.000177146	3.31183e-05	2.89542e-06	0.000241684	5.54979e-05
WBGene00001921	B0035.7	his-47	0.17	0.07	0.05	0.12	0.17	0.12	0.17	0.17	0.17	0.22	5.05	10.34	5.05	5.01	4.75	8.89	10.34	7.13	0.00821116	8.41911e-08	1.59106e-06	7.97793e-07	8.30159e-06	2.77263	3.0729	2.71364	5.44891	7.57648	4.3295
WBGene00001922	B0035.8	his-48	0.12	0.09	0.06	0.15	0.15	0.15	0.15	0.15	0.12	0.35	16.34	17.26	14.53	16.34	12.79	17.26	11.02	11.92	3.91976e-06	1.84394e-06	1.36139e-06	1.11516e-07	3.69162e-06	7.81847	9.43916	4.16281	6.58848	4.53655	3.66286
WBGene00001923	F07B7.5	his-49	0.13	0.12	0.08	0.19	0.19	0.19	0.19	0.19	0.13	2.13	0.89	1.02	0.89	0.29	0.33	0.54	0.9	1.02	2.00992e-06	3.04361e-07	1.14124e-06	1.71692e-06	4.81756e-05	1.04624e-06	1.14024e-05	9.84736e-06	3.42909e-05	1.66055e-05	1.46107e-05
WBGene00001924	F07B7.9	his-50	0.11	0.17	0.13	0.29	0.29	0.29	0.29	0.29	0.17	0.47	1.01	1.04	0.77	1.01	0.28	0.84	1.04	0.44	1.52859e-06	1.17926e-05	2.72602e-06	3.66692e-06	1.40948e-05	7.28333e-06	4.67786e-05	1.66682e-05	3.6583e-06	2.39357e-05	5.5303e-06
WBGene00001925	F07B7.10	his-51	0.08	0.13	0.26	0.21	0.26	0.26	0.26	0.21	0.26	0.23	0.67	0.95	0.49	0.67	0.48	0.79	0.72	0.95	2.27305e-09	3.48307e-06	1.15254e-05	5.12216e-06	1.28418e-06	3.87228e-06	1.62594e-05	7.51147e-07	1.39572e-06	5.69668e-05	2.51246e-05
WBGene00001926	F07B7.4	his-52	0.19	0.29	0.11	0.65	0.65	0.65	0.65	0.65	0.29	0.35	0.4	0.56	0.4	0.39	0.39	0.56	0.28	0.53	2.12141e-06	2.49395e-06	1.36645e-06	3.5064e-05	5.33365e-06	6.82193e-06	2.06154e-05	2.43702e-05	8.32732e-06	2.88278e-06	6.97551e-07
WBGene00001927	F07B7.3	his-53	0.08	0.13	0.26	0.21	0.26	0.26	0.26	0.21	0.26	0.23	0.7	0.87	0.48	0.7	0.53	0.8	0.81	0.87	3.65131e-06	1.80536e-06	1.83435e-07	4.47025e-06	5.70803e-06	5.60873e-06	1.68277e-05	5.73948e-06	1.94891e-05	2.85924e-05	2.31544e-05
WBGene00001928	F07B7.11	his-54	0.13	0.24	0.09	0.54	0.54	0.54	0.54	0.54	0.24	0.3	2.93	5.57	2.93	0.82	2.7	3.41	3.18	5.57	3.63102e-06	1.59333e-06	3.95703e-06	1.28614e-05	2.11176e-06	1.27068	0.0657149	1.0198	1.25071	1.56792	2.66353
WBGene00001929	F54E12.1	his-55	0.07	0.12	0.12	0.19	0.19	0.19	0.19	0.19	0.12	1.97	1.4	3.59	1.4	0.84	0.95	3.59	1.69	1.9	2.7172e-06	3.86931e-07	2.43155e-06	2.18259e-06	5.81069e-05	0.000117975	6.07032e-05	7.0331e-06	0.0110182	1.14113e-05	8.20179e-05
WBGene00001930	F54E12.3	his-56	1.32	0.53	0.13	0.29	1.32	0.53	1.32	1.32	1.32	0.48	1.66	5.28	1.25	1.66	1.34	2.2	5.28	3.77	0.000139734	1.35028e-05	7.40905e-06	1.93826e-06	3.19924e-05	1.35496e-05	9.25958e-05	0.000200446	1.6836e-05	0.000130834	7.03967e-05
WBGene00001931	F54E12.5	his-57	2.83	0.35	0.25	0.58	2.83	0.58	2.83	2.83	2.83	1.93	3.82	6.19	3.48	3.82	2.51	6.19	2.66	2.57	1.61205	0.0172479	0.0118586	0.0352712	0.178354	0.38312	1.16214	0.1681	0.879252	0.550317	0.195861
WBGene00001932	F54E12.4	his-58	0.13	0.09	0.06	0.15	0.15	0.15	0.15	0.15	0.13	0.43	29.89	24.59	15.27	10.03	29.89	24.45	23.69	24.59	4.72003e-06	7.04024e-06	1.89818e-06	3.77589e-06	1.14421e-06	7.14973	3.32064	20.564	11.254	14.0635	13.4725
WBGene00001933	F55G1.2	his-59	0.03	0.05	0.04	0.09	0.09	0.09	0.09	0.09	0.05	0.08	3.52	6.25	3.35	2.87	3.52	6.25	4.53	4.23	1.00949e-06	1.25507e-06	1.20163e-06	1.10549e-06	1.74109e-07	2.29979	1.95132	2.37028	4.60302	3.17152	2.67649
WBGene00001934	F55G1.11	his-60	14.1	0.1	0.58	0.17	14.1	0.58	14.1	14.1	14.1	16.38	6.68	16.87	5.06	4.15	6.68	16.87	15.65	13.83	11.7093	5.23988e-07	0.159366	6.60679e-07	12.4161	3.17697	2.5299	4.44168	12.9735	11.9804	9.79561
WBGene00001935	F55G1.10	his-61	0.06	0.1	0.07	0.16	0.16	0.16	0.16	0.16	0.1	1.03	4.4	9.58	2.51	2.13	4.4	8.58	9.58	8.78	6.2096e-06	4.98975e-06	1.12205e-06	1.69874e-06	0.188096	1.03487	0.939476	2.51506	5.7919	6.70426	5.41795
WBGene00001936	F55G1.3	his-62	0.38	0.06	0.04	0.1	0.38	0.1	0.38	0.38	0.38	0.17	4.3	6.83	4.21	4.3	3.42	6.83	4.96	5.83	0.124736	4.56692e-06	7.84872e-07	3.05881e-07	1.96463e-06	2.80034	2.97378	2.15156	4.94106	3.38604	3.74669
WBGene00001937	F22B3.2	his-63	0.05	0.09	0.08	0.14	0.14	0.14	0.14	0.14	0.09	1.88	2.69	9.47	2.35	1.44	2.69	9.47	7.59	4.62	3.42742e-07	2.73789e-06	1.76609e-07	9.07192e-07	0.436583	0.609616	0.26794	1.07976	6.04474	4.42005	1.50812
WBGene00001938	F22B3.1	his-64	1.47	0.9	0.09	0.2	1.47	0.9	1.47	1.47	1.47	0.22	2.73	9.39	2.33	2.01	2.73	8.64	9.39	7.22	0.526985	0.186858	6.23497e-07	1.02513e-06	1.32775e-06	0.70485	0.499284	0.948751	5.25907	5.64868	3.00475
WBGene00001939	H02I12.7	his-65	0.29	0.13	0.09	0.21	0.29	0.21	0.29	0.29	0.29	0.91	1.61	2.74	1.61	1.04	1.28	2.74	0.78	1.07	1.09233e-06	4.66062e-07	7.96348e-08	2.02616e-06	1.46389e-05	9.52246e-05	4.03458e-05	1.24216e-05	6.71644e-05	3.22466e-05	4.40428e-05
WBGene00001940	H02I12.6	his-66	0.1	0.13	0.1	0.22	0.22	0.22	0.22	0.22	0.13	1.83	2.66	3.43	2.66	1.33	1.55	1.97	2.2	3.43	2.88786e-06	4.30018e-06	7.17691e-06	3.88413e-07	0.00178685	6.84717e-05	1.02675e-05	2.13847e-05	8.41945e-06	3.66404e-05	1.03888e-05
WBGene00001941	T23D8.5	his-67	0.31	0.1	0.07	0.17	0.31	0.17	0.31	0.31	0.31	1.25	1.06	6.44	1.06	0.32	0.54	6.44	5.38	5.54	0.0435943	2.50156e-06	1.76908e-06	3.31592e-07	0.349082	0.310409	0.0134156	0.0542876	4.19732	3.39187	3.14095
WBGene00001942	T23D8.6	his-68	0.76	0.08	1.07	0.14	1.07	1.07	1.07	0.76	1.07	7.24	14.03	55.71	14.03	13.35	12.96	55.71	50.57	49.61	0.333447	7.05246e-07	0.502697	6.32887e-06	4.84402	11.0562	10.568	10.081	49.3133	44.7554	42.6551
WBGene00001943	E03A3.3	his-69	0.06	0.1	0.07	0.16	0.16	0.16	0.16	0.16	0.1	0.15	0.83	0.28	0.56	0.51	0.83	0.28	0.24	0.18	7.02461e-07	1.95935e-06	1.18113e-08	3.6638e-07	3.11334e-06	0.0895359	0.0709562	0.206752	0.000881801	0.00243322	3.45513e-06
WBGene00001944	E03A3.4	his-70	0.86	0.12	0.08	0.2	0.86	0.2	0.86	0.86	0.86	1.73	182.5	3.37	182.5	171.57	151.27	0.31	3.37	0.87	0.317037	1.73137e-06	1.95019e-06	1.08997e-06	0.498537	170.127	160.063	139.537	0.00117617	1.78963	0.0904894
WBGene00001945	F45E1.6	his-71	0.04	0.07	0.05	0.12	0.12	0.12	0.12	0.12	0.07	9.27	45.22	30.51	37.19	45.22	37.09	29.03	26.2	30.51	7.78795e-07	1.14411e-06	1.39922e-06	4.43373e-07	6.89721	32.9604	40.7408	32.722	24.8896	22.44	25.601
WBGene00001946	Y49E10.6	his-72	8.66	28.9	6.46	7.8	28.9	28.9	8.66	28.9	28.9	231.86	122.82	456.42	111.9	116.76	122.82	456.42	351.69	338.91	7.23335	25.467	5.12702	5.56601	220.248	104.826	109.739	115.363	440.793	338.081	323.068
WBGene00001947	W09H1.2	his-73	0.07	0.12	0.09	0.2	0.2	0.2	0.2	0.2	0.12	0.35	2.96	0.83	1.6	2.96	1.72	0.83	0.64	0.6	2.18079e-06	2.60971e-06	3.66977e-06	9.58243e-06	9.5037e-06	0.418649	1.34319	0.518922	0.0807483	0.0240041	0.00660775
WBGene00001948	B0304.1	hlh-1	0.05	0.09	0.07	0.16	0.16	0.16	0.16	0.16	0.09	0.14	3.52	2.06	2.52	3.52	3.14	2.06	2.01	1.58	0.00299061	0.00545213	0.00318717	0.00596552	0.00568415	1.75194	2.66551	2.30243	1.33312	1.31651	0.870613
WBGene00001949	M05B5.5	hlh-2	0.05	0.05	0.03	0.08	0.08	0.08	0.08	0.08	0.05	0.48	2.2	24.89	1.18	1.13	2.2	24.89	20.75	19.83	0.00423136	0.0002425	8.38851e-05	0.000462757	0.208695	0.785116	0.767995	1.62792	22.7721	18.8875	17.6495
WBGene00001950	T24B8.6	hlh-3	0.03	0.05	0.03	0.07	0.07	0.07	0.07	0.07	0.05	1.68	0.64	5.37	0.15	0.27	0.64	4.76	5.37	3.89	1.72082e-08	7.12507e-07	3.79135e-07	2.26004e-07	0.930875	0.0075483	0.0574091	0.24436	3.50858	3.99209	2.54356
WBGene00001951	T05G5.2	hlh-4	0.04	0.06	0.04	0.11	0.11	0.11	0.11	0.11	0.06	0.09	1.09	0.66	0.7	0.57	1.09	0.66	0.46	0.34	1.39405e-06	7.0037e-07	2.61867e-06	2.36866e-06	1.14832e-06	0.220585	0.172868	0.456112	0.173442	0.0869236	0.0138066
WBGene00001952	T15H9.3	hlh-6	0.02	0.04	0.03	0.07	0.07	0.07	0.07	0.07	0.04	0.06	0.81	0.51	0.81	0.39	0.7	0.51	0.48	0.39	7.76214e-07	1.75718e-07	5.95182e-07	4.21643e-07	6.85231e-07	0.368176	0.12149	0.286384	0.156498	0.145531	0.0578417
WBGene00001953	C02B8.4	hlh-8	0.14	0.08	0.06	0.13	0.14	0.13	0.14	0.14	0.14	8.02	3.23	1.85	2.19	3.23	2.09	1.13	1.35	1.85	0.00620923	8.8048e-08	7.51552e-06	1.19538e-06	5.67806	1.16966	2.04686	1.09449	0.401357	0.555114	0.723209
WBGene00001954	ZK682.4	hlh-10	0.03	0.05	0.04	0.09	0.09	0.09	0.09	0.09	0.05	0.08	0.25	0.14	0.18	0.22	0.25	0.14	0.13	0.1	2.17268e-07	8.7008e-07	3.44077e-07	2.58479e-06	2.63408e-06	0.00980675	0.0205003	0.0294338	0.000855384	0.00131853	1.13666e-06
WBGene00001955	F58A4.7	hlh-11	0.08	0.14	0.1	0.26	0.26	0.26	0.26	0.26	0.14	2.33	30.01	14.18	26.31	30.01	27.95	12.98	12.46	14.18	0.00607384	0.0103233	0.00886519	0.0315757	1.66615	23.6709	27.9642	25.7407	10.4971	9.96642	12.0303
WBGene00001956	C28C12.8	hlh-12	0.05	0.08	0.06	0.14	0.14	0.14	0.14	0.14	0.08	0.38	0.29	0.82	0.28	0.17	0.29	0.33	0.82	0.76	1.53526e-06	9.5127e-08	4.15803e-07	6.5509e-06	0.0176004	0.0126252	0.000656557	0.013842	0.0140475	0.213641	0.125932
WBGene00001957	F48D6.3	hlh-13	0.04	0.06	0.04	0.11	0.11	0.11	0.11	0.11	0.06	0.09	0.57	0.35	0.57	0.57	0.52	0.25	0.31	0.35	3.38911e-07	2.49044e-07	9.04182e-08	1.74568e-06	3.93208e-07	0.156265	0.17204	0.129157	0.0126282	0.0268108	0.0185578
WBGene00001958	C18A3.8	hlh-14	0.02	0.04	0.03	0.07	0.07	0.07	0.07	0.07	0.04	2.57	0.43	1.81	0.28	0.17	0.43	0.92	1.67	1.81	2.17029e-07	1.45025e-07	1.26152e-07	2.80336e-06	1.6388	0.0532926	0.0173937	0.132089	0.417517	0.993649	0.955917
WBGene00001959	C43H6.8	hlh-15	0.13	0.22	0.16	0.37	0.37	0.37	0.37	0.37	0.22	0.41	0.48	0.44	0.27	0.48	0.28	0.32	0.3	0.44	9.55672e-07	4.40874e-06	8.96761e-06	6.83023e-07	4.01762e-06	3.13164e-06	0.00480989	3.53255e-06	4.23968e-07	2.48394e-06	7.54064e-06
WBGene00001960	DY3.3	hlh-16	0.06	0.1	0.07	0.16	0.16	0.16	0.16	0.16	0.1	0.15	0.77	1.36	0.11	0.48	0.77	1.36	0.47	1.21	5.94749e-07	3.05626e-06	5.96784e-07	5.8818e-06	9.30666e-07	2.58042e-06	0.0719439	0.174053	0.462917	0.054627	0.279986
WBGene00001961	F38C2.2	hlh-17	0.05	0.08	0.06	0.14	0.14	0.14	0.14	0.14	0.08	0.12	0.85	0.6	0.47	0.85	0.75	0.15	0.51	0.6	7.02462e-07	7.57731e-07	3.8564e-07	1.19799e-06	1.63723e-06	0.0258701	0.276065	0.183301	9.74263e-06	0.0616564	0.0670103
WBGene00001962	F57C12.3	hlh-19	0.05	0.08	0.06	0.14	0.14	0.14	0.14	0.14	0.08	0.12	0.81	0.15	0.27	0.81	0.19	0.11	0.1	0.15	1.64835e-06	4.89139e-06	7.37176e-06	3.34162e-06	1.407e-07	0.0124892	0.26275	0.000626444	2.53983e-06	3.84851e-07	2.97255e-06
WBGene00001963	F40G9.4	btb-1	0.03	0.06	0.04	0.09	0.09	0.09	0.09	0.09	0.06	1.22	1.07	1.99	1.07	0.68	0.92	1.99	1.52	1.75	1.36486e-06	8.9086e-07	6.0893e-07	7.6746e-07	0.511454	0.489425	0.260804	0.382614	1.11156	0.742761	0.80118
WBGene00001964	C17C3.7	hlh-25	0.03	0.05	0.03	0.08	0.08	0.08	0.08	0.08	0.05	0.18	0.05	0.96	0.05	0.05	0.05	0.96	0.56	0.54	4.48825e-07	4.5733e-06	1.74941e-07	5.23457e-08	0.000715627	2.15987e-07	7.65859e-08	6.03264e-07	0.112466	0.0721235	9.52754e-06
WBGene00001965	C17C3.8	hlh-26	0.03	0.05	0.03	0.08	0.08	0.08	0.08	0.08	0.05	0.07	0.11	0.36	0.05	0.05	0.11	0.32	0.06	0.36	3.48134e-07	2.87246e-06	1.79371e-06	6.91078e-07	2.07789e-07	1.95773e-08	1.29825e-06	0.000358385	0.0460483	6.27239e-07	0.0332874
WBGene00001966	C17C3.10	hlh-27	0.02	0.03	0.02	0.05	0.05	0.05	0.05	0.05	0.03	0.06	0.04	0.67	0.04	0.03	0.04	0.33	0.43	0.67	4.77889e-07	8.89271e-07	3.23043e-07	7.10382e-07	3.33101e-07	5.29047e-07	3.33859e-07	5.33951e-07	0.0032688	0.0759322	0.0611273
WBGene00001967	F31A3.2	hlh-28	0.03	0.05	0.04	0.09	0.09	0.09	0.09	0.09	0.05	0.08	0.09	0.19	0.06	0.05	0.09	0.19	0.16	0.1	6.12558e-07	2.07513e-07	8.35597e-07	9.1878e-07	3.13645e-06	1.57332e-06	8.64234e-07	4.49234e-07	3.46625e-06	2.31462e-06	7.06524e-07
WBGene00001968	F31A3.4	hlh-29	0.03	0.05	0.04	0.09	0.09	0.09	0.09	0.09	0.05	0.08	0.09	0.37	0.06	0.05	0.09	0.37	0.17	0.19	7.04417e-07	1.88862e-06	1.07973e-06	1.2775e-06	9.11579e-07	5.64534e-07	9.44245e-08	1.31557e-06	0.00691375	6.90815e-06	0.00101262
WBGene00001971	Y48B6A.14	hmg-1.1	339.69	1196.53	362.77	2872.07	2872.07	2872.07	2872.07	2872.07	1196.53	3308.62	348.76	799.62	281.03	308.68	348.76	799.62	733.78	767.1	331.268	1175.34	352.624	2828.45	3263.96	270.444	297.711	336.666	779.258	715.189	743.977
WBGene00001972	F47D12.4	hmg-1.2	0.14	0.06	0.04	0.11	0.14	0.11	0.14	0.14	0.14	23.68	28.33	50.41	24.82	24.62	28.33	50.06	48.92	50.41	0.0685971	0.010112	0.00730926	0.0174738	21.8852	23.1372	23.0254	26.4436	47.4255	46.4183	47.1754
WBGene00001973	C32F10.5	hmg-3	0.13	3.58	0.01	0.42	3.58	3.58	0.42	3.58	3.58	19.96	32.7	79	30.58	26.46	32.7	74.5	79	78.97	0.0677281	3.11935	2.91657e-07	0.229566	18.5257	28.9403	25.0352	31.025	71.774	76.2144	75.5539
WBGene00001974	T20B12.8	hmg-4	0.03	0.01	0.01	0.02	0.03	0.02	0.03	0.03	0.03	3.65	11.52	85.83	10.59	9.92	11.52	82.29	85.83	73.94	0.00487734	3.26674e-07	4.20198e-08	1.03432e-07	2.9577	9.53835	8.93985	10.384	79.1375	82.5937	70.3404
WBGene00001975	F45E4.9	hmg-5	0.05	0.46	0.03	0.3	0.46	0.46	0.3	0.46	0.46	62.99	22.61	99.12	18.68	20.82	22.61	87.73	99.12	97.91	0.0002154	0.153156	4.34014e-07	0.0312442	57.9078	16.2696	18.3227	19.9678	81.9124	92.95	90.6402
WBGene00001976	T05A7.4	hmg-11	0.09	0.15	0.1	0.25	0.25	0.25	0.25	0.25	0.15	2.14	17.98	33.25	16.84	15.95	17.98	33.25	29.57	22.82	0.000356883	0.000937997	0.000672352	0.00176203	1.07067	13.9262	13.3683	14.9438	28.7742	25.5037	18.4886
WBGene00001977	Y17G7A.1	hmg-12	1.17	7.05	0.11	2.82	7.05	7.05	2.82	7.05	7.05	119.63	98.82	387.22	98.82	77.14	78.48	387.22	300.18	270.33	0.837895	5.91915	0.0187012	1.93493	113.632	93.9074	73.1204	74.0587	376.62	291.406	259.894
WBGene00001978	R13H4.4	hmp-1	0.07	0.11	0.08	0.19	0.19	0.19	0.19	0.19	0.11	18.62	20.6	67.25	18.16	15.44	20.6	67.25	60.14	67.2	0.00718957	0.0110231	0.00843197	0.0192258	14.9508	15.5294	13.282	17.8299	61.9614	55.2109	60.8005
WBGene00001979	K05C4.6	hmp-2	0.02	0.03	0.02	0.06	0.06	0.06	0.06	0.06	0.03	0.1	10.98	71.93	9.52	10.11	10.98	71.93	58.41	52.1	0.00074433	0.00171024	0.0010079	0.00151001	0.0146568	8.52498	9.12994	9.88172	68.8639	55.7899	49.1099
WBGene00001980	W02B9.1	hmr-1	0.03	0.05	0.03	0.08	0.08	0.08	0.08	0.08	0.05	0.93	13.92	75.72	12.35	12.07	13.92	75.72	58.45	54.52	0.00725073	0.0131355	0.00892016	0.0212356	0.657807	11.442	11.2	12.9277	73.2535	56.3576	52.0675
WBGene00001981	C44C10.8	hnd-1	0.02	0.04	0.03	0.07	0.07	0.07	0.07	0.07	0.04	1.76	0.31	2.38	0.1	0.09	0.31	2.38	1.69	2.02	9.94962e-07	1.612e-06	3.89506e-07	1.20001e-06	0.995938	0.000645118	0.000464438	0.0645857	1.48451	0.978337	1.10255
WBGene00001983	E04A4.4	hoe-1	0.04	0.07	0.05	0.12	0.12	0.12	0.12	0.12	0.07	27.33	26.27	61.04	26.27	22.77	24.98	61.04	58.5	58.13	0.000843231	0.00207153	0.0011069	0.000894453	23.4225	23.3437	20.087	22.0588	56.1667	53.7377	52.5712
WBGene00001984	W06B11.4	hog-1	0.06	0.11	0.08	0.18	0.18	0.18	0.18	0.18	0.11	0.24	1.45	0.88	1.36	1.45	1.24	0.73	0.87	0.88	0.00027671	0.000459529	0.000181789	0.0010125	0.00773035	0.719124	0.806234	0.62009	0.244523	0.366757	0.237084
WBGene00001985	C18E3.8	hop-1	0.02	0.03	0.02	0.05	0.05	0.05	0.05	0.05	0.03	0.3	8.48	37.07	7.73	6.75	8.48	35.21	35.98	37.07	2.3855e-07	7.42845e-07	1.41296e-07	6.78569e-07	0.072916	6.46319	5.59815	7.0991	32.2728	33.0106	33.4884
WBGene00001986	F43D2.4	hot-1	0.07	0.08	0.05	0.13	0.13	0.13	0.13	0.13	0.08	14.72	7.8	3.51	6.94	7.8	6.41	3.08	2.79	3.51	0.00255177	0.000487898	0.000412416	0.000723229	12.4745	5.56421	6.41318	5.08748	2.13586	1.90453	2.34115
WBGene00001987	Y39B6A.48	hot-2	0.07	0.12	0.08	0.19	0.19	0.19	0.19	0.19	0.12	0.17	2.52	0.79	1.59	2.52	1.55	0.79	0.72	0.57	0.0032305	0.00500489	0.00356644	0.00817769	0.00697466	0.98348	1.74947	0.93709	0.353267	0.298921	0.153695
WBGene00001988	W02B8.5	hot-3	0.03	0.05	0.04	0.09	0.09	0.09	0.09	0.09	0.05	0.23	1.47	0.78	1.08	1.47	1.38	0.78	0.53	0.39	1.69074e-06	1.33339e-07	1.16661e-06	1.63174e-06	0.0081552	0.503145	0.80923	0.723035	0.264538	0.139251	0.0418404
WBGene00001989	T12A2.16	hot-4	0.05	0.1	0.07	0.16	0.16	0.16	0.16	0.16	0.1	0.41	4.18	1.66	2.9	4.18	3.49	1.37	1.05	1.66	0.00039181	0.000660499	0.000718767	0.000669345	0.0793822	1.93444	3.08563	2.42906	0.691592	0.477533	0.779699
WBGene00001990	K07A12.6	hot-5	0.04	0.15	0.05	0.12	0.15	0.15	0.12	0.15	0.15	0.11	4.63	1.48	4.63	3.57	3.26	1.35	0.73	1.48	1.90751e-07	0.00127148	1.05263e-06	3.2829e-07	1.19532e-07	3.18174	2.34917	2.01249	0.560391	0.204869	0.53441
WBGene00001991	C13G3.2	hot-6	1.18	0.06	0.04	0.09	1.18	0.09	1.18	1.18	1.18	12.38	6.74	4.51	5.79	6.74	6.17	2.58	4.51	4.01	0.718425	4.26991e-07	9.42542e-07	3.10844e-07	9.86892	4.27292	5.24298	4.64	1.57612	3.14019	2.49031
WBGene00001992	Y48B6A.9	hot-7	0.03	0.05	0.03	0.08	0.08	0.08	0.08	0.08	0.05	0.07	1.89	0.6	1.35	1.89	1.22	0.6	0.27	0.43	9.87651e-07	3.34157e-06	6.19505e-07	2.03979e-07	5.81627e-07	0.730759	1.17793	0.606372	0.204582	0.0363957	0.0615139
WBGene00001993	T21C12.2	hpd-1	0.01	0.02	0.02	0.04	0.04	0.04	0.04	0.04	0.02	1.79	214.27	119.42	214.27	191.4	198.53	110.99	119.42	110.43	1.90706e-07	7.09946e-07	8.36302e-07	5.05526e-07	1.20174	207.99	185.768	192.393	106.169	114.67	104.777
WBGene00001994	F20B6.8	hpk-1	0.02	0.04	0.03	0.05	0.05	0.05	0.05	0.05	0.04	2.59	19.25	19.19	13.69	17.26	19.25	18.61	17.48	19.19	0.00349102	0.00542712	0.00617364	0.00516979	2.14683	12.7502	16.2855	18.1284	17.3437	16.3383	17.7432
WBGene00001995	K08H2.6	hpl-1	0.03	0.05	0.03	0.08	0.08	0.08	0.08	0.08	0.05	0.33	3.71	8.85	3.17	3.71	3.48	8.85	8.72	7.4	8.81625e-08	2.42619e-06	1.58819e-06	1.12819e-06	0.0523927	2.22123	2.69269	2.44377	7.04772	7.01596	5.50693
WBGene00001996	K01G5.2	hpl-2	2.49	1.14	2.29	0.21	2.49	2.29	2.49	2.49	2.49	48.61	29.75	148.29	29.75	24.33	27.6	134.62	148.29	132.7	1.90462	0.622173	1.65033	0.00909904	43.7607	26.5226	21.5751	24.4826	126.83	140.206	123.337
WBGene00001997	Y39A1A.23	hpr-9	0.02	0.03	0.02	0.05	0.05	0.05	0.05	0.05	0.03	2.95	6.8	19.22	6.03	5.72	6.8	15.66	17.36	19.22	0.00031789	0.000394873	0.000160992	0.000271705	2.25563	5.11016	4.86384	5.8054	14.0358	15.7185	17.0878
WBGene00001998	F32A11.2	hpr-17	0.01	0.02	0.01	0.03	0.03	0.03	0.03	0.03	0.02	0.11	7.55	39.34	7.09	6.38	7.55	37.11	39.34	35.86	1.40007e-07	1.28257e-07	3.70174e-07	3.20117e-07	0.0104513	6.0982	5.47927	6.48713	34.5592	36.7993	32.9762
WBGene00001999	F42A6.7	hrp-1	1.07	7.76	0.19	10.36	10.36	10.36	10.36	10.36	7.76	33.47	110.52	403.14	110.52	91.16	96.25	403.14	304.73	296.33	0.806822	6.70745	0.0753236	8.80329	30.7746	106.323	87.4945	92.2766	394.453	297.329	287.4
WBGene00002000	F58D5.1	hrp-2	0.06	0.11	0.07	0.18	0.18	0.18	0.18	0.18	0.11	0.19	64.83	171.46	51.7	54.05	64.83	171.46	156.1	164.73	0.00415164	0.00609424	0.00602619	0.010563	0.0263338	49.0386	50.7224	60.5663	166.956	151.776	156.815
WBGene00002001	T11G6.1	hars-1	0.11	1.04	0.55	1.47	1.47	1.47	1.47	1.47	1.04	73.92	28.75	79.97	26.8	27.79	28.75	77.56	79.97	78.99	0.0449943	0.744049	0.370234	1.01004	70.362	24.9009	25.9509	26.7708	73.9414	76.4953	74.8622
WBGene00002002	K08E7.2	hsb-1	0.16	0.47	0.19	0.45	0.47	0.47	0.45	0.47	0.47	34.91	66.69	160.66	62.23	61.8	66.69	160.66	143.12	155.83	0.0158183	0.109118	0.017151	0.0481591	29.9574	56.4183	56.3308	60.6291	150.683	134.106	144.216
WBGene00002003	B0285.5	hse-5	0.01	0.01	0.01	0.02	0.02	0.02	0.02	0.02	0.01	0.37	5.92	38.57	5.39	5.92	5.85	38.57	34.92	36	5.2794e-08	1.4975e-08	1.08626e-07	3.1658e-07	0.173161	4.63877	5.15275	5.05565	36.3687	32.9325	33.5011
WBGene00002004	Y53C10A.12	hsf-1	0.01	0.01	0.01	0.02	0.02	0.02	0.02	0.02	0.01	0.02	11	52.09	9.49	9.87	11	52.09	50.6	45.85	3.37254e-08	3.73074e-07	5.71748e-08	7.08298e-07	6.43657e-07	8.49044	8.9215	9.93969	49.5715	48.1648	43.0883
WBGene00002005	F26D10.3	hsp-1	8.01	1.31	1.97	0.67	8.01	1.97	8.01	8.01	8.01	101.72	1363.39	2418.08	1209.05	1202.32	1363.39	2418.08	2254.9	2165.05	7.39347	1.0003	1.63526	0.38872	97.7609	1196.09	1189.52	1348.06	2396.68	2233.68	2140.91
WBGene00002007	C15H9.6	hsp-3	0.11	0.09	0.03	0.08	0.11	0.09	0.11	0.11	0.11	38.19	530.29	351.26	471.4	530.29	507.91	329.23	349.52	351.26	0.0438132	0.0201056	0.00330383	0.00751175	35.5257	463.089	521.607	499.212	322.786	341.806	341.976
WBGene00002008	F43E2.8	hsp-4	0.03	0.05	0.04	0.09	0.09	0.09	0.09	0.09	0.05	0.09	915.68	343.97	737.28	622.57	915.68	343.97	276.98	224.43	0.00119194	0.00178419	0.00143356	0.0030589	0.00342184	724.085	611.599	901.24	334.04	268.275	215.828
WBGene00002010	C37H5.8	hsp-6	0.01	0.01	0.04	0.02	0.04	0.04	0.04	0.02	0.04	0.26	185.63	282.58	167.85	165.72	185.63	272.25	282.58	267.35	1.26922e-07	1.47872e-07	0.0056328	1.57744e-06	0.107744	163.728	161.877	181.239	266.72	277.018	260.583
WBGene00002011	C14B9.1	hsp-12.2	0.05	0.09	0.06	0.14	0.14	0.14	0.14	0.14	0.09	2.88	117.99	87.83	72.67	117.99	84.49	60.71	73.67	87.83	2.0417e-07	9.85787e-07	1.03926e-06	2.5368e-06	1.44753	65.9088	109.936	76.9802	54.1042	66.6801	78.6941
WBGene00002012	F38E11.1	hsp-12.3	3.91	37.02	0.06	0.15	37.02	37.02	3.91	37.02	37.02	3.08	12.49	6.04	12.49	9.22	7.28	5.59	6.04	4.3	2.78323	32.4011	2.52499e-06	3.8699e-07	1.57024	9.72394	7.00274	5.11607	3.61873	4.05479	2.40272
WBGene00002013	F38E11.2	hsp-12.6	0.08	0.14	0.1	0.23	0.23	0.23	0.23	0.23	0.14	0.23	2.99	9.36	2.99	2.12	1.96	5.9	9.36	7.69	2.60091e-07	7.83131e-06	2.63343e-06	7.72347e-06	1.6e-05	1.45201	0.88907	0.760877	3.47021	6.29416	4.46778
WBGene00002015	T27E4.8	hsp-16.1	0.13	0.2	0.08	0.36	0.36	0.36	0.36	0.36	0.2	0.17	0.76	0.89	0.53	0.57	0.76	0.62	0.76	0.89	8.2427e-08	2.82644e-06	2.01391e-07	7.56808e-06	1.23445e-06	1.27765e-07	1.42778e-05	8.89487e-06	8.74647e-06	8.60477e-06	4.19283e-06
WBGene00002016	Y46H3A.3	hsp-16.2	3.62	0.21	0.2	0.35	3.62	0.35	3.62	3.62	3.62	0.2	106.98	41.69	83.38	33.72	106.98	41.69	23.08	2.39	2.70242	0.00961042	0.0187883	0.0155088	0.00207517	76.8873	29.8829	99.2356	36.7393	19.555	1.14488
WBGene00002017	T27E4.2	hsp-16.11	1.87	0.3	0.13	1.1	1.87	1.1	1.87	1.87	1.87	0.14	911.4	326.58	689.24	338.29	911.4	326.58	237.25	71.15	1.07808	1.1013e-05	0.000516247	0.18272	3.63672e-06	667.661	323.522	885.859	310.164	223.724	62.2081
WBGene00002018	Y46H3A.2	hsp-16.41	0.04	0.08	0.05	0.12	0.12	0.12	0.12	0.12	0.08	0.1	117.3	60.73	117.3	40.73	113.54	60.73	32.02	5.54	7.64434e-08	9.42742e-07	1.19191e-06	7.70078e-07	1.6667e-06	109.405	36.3868	105.868	54.5927	27.739	3.4176
WBGene00002019	T27E4.3	hsp-16.48	0.16	0.48	0.08	0.46	0.48	0.48	0.46	0.48	0.48	0.35	380.84	153.38	380.84	172.42	306.13	153.38	110.7	36.07	8.22169e-06	3.78703e-05	4.59236e-07	3.50493e-07	6.73804e-06	38.1256	7.00453	44.3069	30.5694	0.000891802	0.0400774
WBGene00002020	T27E4.9	hsp-16.49	0.16	0.48	0.08	0.45	0.48	0.48	0.45	0.48	0.48	0.33	443.83	196.02	300.56	123.64	443.83	196.02	117.19	44.7	1.55674e-05	3.45561e-05	1.77747e-07	4.80608e-06	6.19191e-06	16.7646	8.44514e-05	20.5116	0.000873991	2.8301	0.000744423
WBGene00002021	F52E1.7	hsp-17	0.87	0.15	0.11	0.25	0.87	0.25	0.87	0.87	0.87	11.13	356.35	76.15	285.65	242.01	356.35	76.15	54.57	41.2	0.415825	0.000577998	0.000581243	0.00165186	8.36189	273.141	230.903	341.79	69.1733	48.7211	35.3438
WBGene00002023	C09B8.6	hsp-25	1.09	3.92	0.5	0.17	3.92	3.92	1.09	3.92	3.92	191.78	235.31	120.56	193.96	235.31	206.28	114.96	118.82	120.56	0.663921	2.83522	0.203908	0.00371384	181.997	185.164	226.146	197.256	107.818	111.699	111.802
WBGene00002024	C14F11.5	hsp-43	0.1	0.05	0.03	0.08	0.1	0.08	0.1	0.1	0.1	10.03	132.2	60.22	96.91	90.22	132.2	60.22	58.4	49.18	0.0274355	0.000289172	4.32354e-05	0.000377344	8.50218	92.6129	86.1681	127.046	56.4729	54.8353	45.2549
WBGene00002025	Y22D7AL.5	hsp-60	0.12	0.07	0.05	0.12	0.12	0.12	0.12	0.12	0.12	0.72	138.32	249.58	138.32	128.32	133.8	249.58	243.51	241.42	0.0502335	0.00987143	0.00688482	0.0184276	0.410629	134.325	124.636	129.393	243.698	238.121	234.667
WBGene00002026	C12C8.1	hsp-70	0.02	0.01	0.03	0.02	0.03	0.03	0.03	0.02	0.03	0.11	53.66	18.57	34.04	19.46	53.66	18.57	13.84	2.3	0.000120282	2.64666e-08	0.00140239	7.40068e-07	0.0171155	32.0306	17.9703	51.0721	16.9814	12.5415	1.66146
WBGene00002027	T05F1.6	hsr-9	0.07	0.09	0.01	1.52	1.52	1.52	1.52	1.52	0.09	9.37	29.68	111.48	26.86	23.56	29.68	111.48	103.57	106.02	0.0327659	0.0386366	1.8959e-08	1.21446	8.55446	25.6003	22.4251	28.3367	108.697	100.922	102.795
WBGene00002028	F08B4.6	hst-1	0.22	0.01	0.01	0.02	0.22	0.02	0.22	0.22	0.22	0.62	5.56	28.52	5.19	4.74	5.56	28.52	28.43	25.76	0.138727	3.36651e-08	9.59015e-08	3.98169e-07	0.384737	4.53916	4.14877	4.85228	26.831	26.81	23.8521
WBGene00002029	C34F6.4	hst-2	0.01	0.02	0.02	0.04	0.04	0.04	0.04	0.04	0.02	1.16	3.48	10.92	3	2.4	3.48	10.49	10.92	9.87	3.32408e-07	4.47965e-07	1.2773e-07	4.62504e-06	0.672059	2.29221	1.7945	2.66422	8.97246	9.44075	8.1512
WBGene00002030	F40H3.5	hst-3.1	0.02	0.04	0.03	0.06	0.06	0.06	0.06	0.06	0.04	0.05	1.8	0.98	1.8	1.39	1.21	0.45	0.66	0.98	8.16874e-07	3.70645e-06	2.18281e-07	1.39605e-06	6.31231e-07	1.1417	0.845383	0.687847	0.135034	0.277058	0.41007
WBGene00002031	Y34B4A.3	hst-6	0.01	0.02	0.02	0.04	0.04	0.04	0.04	0.04	0.02	0.04	1.85	11.08	1.43	1.85	1.37	11.08	9.46	9.5	7.1719e-08	6.86553e-09	1.29741e-07	8.20653e-07	1.85397e-06	0.949157	1.30439	0.88617	9.53752	8.09566	7.77759
WBGene00002032	F41H10.10	htp-1	2.61	17.75	0.02	26.67	26.67	26.67	26.67	26.67	17.75	42.81	39.33	85.18	35.32	34.52	39.33	74.42	85.18	78.81	2.12987	16.0632	8.04056e-08	23.9363	39.4793	32.6692	31.9851	36.3438	70.1416	80.7819	73.6266
WBGene00002033	Y73B6BL.2	htp-2	1.1	1.25	0.02	2.86	2.86	2.86	2.86	2.86	1.25	49.11	13.2	47.47	13.01	13.07	13.2	47.47	44.09	45.5	0.796959	0.822745	1.11303e-07	2.03146	45.5264	11.4296	11.5302	11.5928	44.0361	40.9999	41.7151
WBGene00002034	F57C9.5	htp-3	0.01	0.01	0.01	0.02	0.02	0.02	0.02	0.02	0.01	3.01	20.93	51.15	20.93	17.56	20.28	51.15	47.64	45.74	8.84277e-05	3.35351e-07	9.55301e-09	7.28612e-08	2.41766	19.482	16.2899	18.8235	48.6853	45.3465	42.9697
WBGene00002035	F29D10.4	hum-1	0.01	0.01	0.01	0.01	0.01	0.01	0.01	0.01	0.01	0.59	12.27	38.78	11.49	11.45	12.27	38.78	36.58	36.29	7.8688e-08	1.72414e-08	1.3299e-07	7.58532e-07	0.383108	10.6198	10.6245	11.3599	37.0649	34.9853	34.3111
WBGene00002036	F36D4.3	hum-2	0.03	8.41	0.04	0.09	8.41	8.41	0.09	8.41	8.41	35.19	43.82	77.16	37.7	36.15	43.82	77.16	66.1	73.63	0.00352032	7.20361	0.00406354	0.0111304	32.6427	35.446	34.0413	41.275	73.5232	62.8193	69.4437
WBGene00002037	F46C3.3	hum-4	0.03	0.04	0.03	0.07	0.07	0.07	0.07	0.07	0.04	0.66	5.67	6.89	5.2	5.2	5.67	6.31	6.67	6.89	0.00700059	0.0115475	0.00817606	0.0178189	0.426476	4.59816	4.6316	5.00673	5.59085	5.94602	6.02176
WBGene00002038	T02C12.1	hum-5	0.01	0.01	0.01	0.01	0.01	0.01	0.01	0.01	0.01	0.05	33.45	20.27	31.97	32.74	33.45	17.17	19.26	20.27	2.12512e-07	2.30429e-07	3.48026e-07	1.40397e-07	0.00528468	30.5024	31.2832	31.8365	15.9945	18.0543	18.7051
WBGene00002039	T10H10.1	hum-6	0.01	0.01	0.01	0.01	0.01	0.01	0.01	0.01	0.01	0.18	1.13	1.4	0.72	0.84	1.13	1.01	1.17	1.4	6.26627e-09	9.56788e-08	2.78666e-08	1.17165e-07	0.102108	0.575566	0.685797	0.934079	0.826642	0.970907	1.13644
WBGene00002040	F56A6.2	hum-7	0.01	0.01	0.01	0.01	0.01	0.01	0.01	0.01	0.01	0.18	2.63	2.77	2.23	2.62	2.63	2.77	2.19	2.29	1.19301e-05	5.13324e-05	2.50695e-05	4.60094e-05	0.0947242	1.93674	2.30665	2.29041	2.41572	1.88268	1.91996
WBGene00002041	Y66H1A.6	hum-8	0.01	0.02	0.01	0.03	0.03	0.03	0.03	0.03	0.02	1.46	10.56	8.73	10.48	10.56	9	7.16	8.44	8.73	0.000524952	0.00105866	0.000463097	0.00201071	1.14255	9.69855	9.81583	8.25361	6.45654	7.71172	7.7942
WBGene00002042	H26D21.1	hus-1	0.15	0.04	0.03	0.06	0.15	0.06	0.15	0.15	0.15	4.9	9.14	34.2	7.86	8.4	9.14	27.08	34.2	26.21	0.0340436	4.35922e-07	2.68712e-07	1.38974e-07	3.61121	6.44814	6.9949	7.52438	24.1599	30.8939	22.8184
WBGene00002043	C09G4.1	hyl-1	0.04	0.08	0.05	0.13	0.13	0.13	0.13	0.13	0.08	4.05	35.67	52.8	35.67	28.12	34.28	50.56	52.8	44	0.00433969	0.00858317	0.00468983	0.0119379	3.16465	33.2897	26.0825	31.811	47.4915	49.724	40.5219
WBGene00002044	K02G10.6	hyl-2	0.01	0.02	0.01	0.03	0.03	0.03	0.03	0.03	0.02	5.71	24.86	36.84	20.1	24.86	22.9	31.73	33.31	36.84	2.93495e-07	4.05294e-08	1.03121e-07	4.36307e-07	4.64065	18.2513	22.9576	20.9257	29.1703	30.7618	33.6499
WBGene00002045	C56C10.8	icd-1	10.29	6.22	0.76	1.23	10.29	6.22	10.29	10.29	10.29	1758.56	660.21	1366.77	610.07	660.21	595.54	1272.36	1366.77	1264.4	9.10034	4.97435	0.427878	0.591358	1732.03	596.735	646.583	581.616	1250.85	1345.43	1239.64
WBGene00002046	C01F6.8	icln-1	0.72	0.09	0.06	0.15	0.72	0.15	0.72	0.72	0.72	123.57	25.7	106.28	24.89	23.99	25.7	99.72	106.28	106.15	0.400168	0.000433505	0.000313619	0.000522733	116.211	21.9865	21.3151	22.7731	93.3568	99.9582	98.2828
WBGene00002047	Y39G10AR.13	icp-1	0.29	0.1	0.03	1.78	1.78	1.78	1.78	1.78	0.29	10.91	10	79.83	9.02	9.53	10	79.83	73.33	64.91	0.17793	0.0269834	0.000937729	1.32015	9.68826	8.02926	8.54796	8.91844	76.5473	70.3509	61.4728
WBGene00002048	B0244.2	ida-1	0.01	0.1	0.03	0.07	0.1	0.1	0.07	0.1	0.1	2.57	43.8	15.13	37.56	43.35	43.8	15.13	14.21	14.59	9.1104e-05	0.0308481	0.00260865	0.00618407	2.04407	35.6734	41.4235	41.7965	13.894	13.0153	13.1438
WBGene00002050	F38B2.1	ifa-1	0.13	0.1	0.13	0.16	0.16	0.16	0.16	0.16	0.13	35.45	34.05	46.03	24.13	34.05	26.28	31.39	44.13	46.03	0.062589	0.0237962	0.0468135	0.0347059	33.0732	22.3432	32.0834	24.4115	29.2198	41.6305	42.934
WBGene00002051	F52E10.5	ifa-3	0.01	0.01	0.01	0.02	0.02	0.02	0.02	0.02	0.01	0.02	1.08	0.6	0.76	1.07	1.08	0.18	0.6	0.37	6.25977e-08	4.40961e-07	8.30849e-08	1.8285e-08	1.47808e-07	0.4697	0.743338	0.732373	0.0483094	0.348984	0.140553
WBGene00002052	K05B2.3	ifa-4	1.99	0.12	0.01	0.02	1.99	0.12	1.99	1.99	1.99	12.15	8.95	23.37	8.72	8.89	8.95	18.85	21.18	23.37	1.68625	0.0358834	2.21606e-07	1.07461e-07	10.8511	7.72074	7.91939	7.91355	17.1808	19.4779	21.287
WBGene00002053	F10C1.2	ifb-1	0.02	0.04	0.03	0.06	0.06	0.06	0.06	0.06	0.04	6.24	90.14	87.69	77.65	78.05	90.14	76.85	87.37	87.69	0.00106478	0.00149445	0.00127374	0.00266367	5.30989	74.6431	75.1995	86.8598	73.6775	83.9875	83.6248
WBGene00002054	F10C1.7	ifb-2	0.03	0.05	0.03	0.08	0.08	0.08	0.08	0.08	0.05	43.08	76.28	72.94	53.51	76.28	63.37	47.49	61.65	72.94	0.00118412	0.00209241	0.0015846	0.00443838	40.3909	50.8246	73.1457	60.3329	44.7026	58.576	68.8762
WBGene00002055	F37B4.2	ifc-1	4.54	0.02	4.53	3.87	4.54	4.53	4.54	4.54	4.54	38.67	21.1	16.19	8.9	21.1	11.85	11.82	16.19	13.41	4.03547	9.4889e-08	3.97287	3.05357	36.0587	7.75422	19.4558	10.508	10.4196	14.6076	11.6546
WBGene00002056	M6.1	ifc-2	0.26	0.04	0.03	0.06	0.26	0.06	0.26	0.26	0.26	25.6	67.96	55.6	52.49	67.96	64.44	46.09	48.19	55.6	0.188998	0.00283062	0.00383149	0.00432477	24.2902	49.9488	65.271	61.7045	43.5359	45.6935	52.3631
WBGene00002057	R04E5.10	ifd-1	0.05	0.03	0.02	0.05	0.05	0.05	0.05	0.05	0.05	6.07	3.55	5.21	3.31	3.31	3.55	3.64	4.75	5.21	0.013	0.000106812	0.000130627	0.000274672	5.10519	2.68133	2.71118	2.90751	2.93771	3.94545	4.21356
WBGene00002058	F25E2.4	ifd-2	0.03	0.02	0.01	0.03	0.03	0.03	0.03	0.03	0.03	0.22	4.41	10.46	4.28	4.41	3.81	9.04	10.46	8.31	0.0014587	7.82601e-08	2.99269e-07	6.32649e-07	0.0530269	3.4585	3.64467	3.04721	7.74636	9.14353	6.86484
WBGene00002059	F53A2.6	ife-1	0.78	27.36	0.26	0.22	27.36	27.36	0.78	27.36	27.36	150.11	310.59	299.63	310.59	294.67	298.99	283.36	299.63	253.77	0.445997	24.2758	0.076986	0.00956459	142.973	299.255	284.582	288.27	272.432	288.507	240.967
WBGene00002060	R04A9.4	ife-2	0.02	0.04	0.03	0.07	0.07	0.07	0.07	0.07	0.04	3.51	21.32	50.48	19.89	21.32	18.77	43.97	50.48	45.22	1.76083e-06	5.67853e-07	1.04673e-06	4.45143e-06	2.39029	17.4164	18.9305	16.3207	40.0196	46.4017	40.4571
WBGene00002061	B0348.6	ife-3	0.47	21.14	0.14	1.06	21.14	21.14	1.06	21.14	21.14	5.02	165.88	394.02	162.63	151.42	165.88	394.02	362.47	340.03	0.249985	19.1346	0.0265511	0.52571	3.74871	155.864	145.793	159.378	382.345	352.621	328.494
WBGene00002062	C05D9.5	ife-4	0.02	0.04	0.03	0.07	0.07	0.07	0.07	0.07	0.04	0.5	8.71	9.38	8.19	8.71	7.69	9.38	8.7	7.33	8.09841e-07	5.31006e-07	3.18908e-07	1.72104e-06	0.134176	6.57141	7.13172	6.08679	7.55439	7.01007	5.50109
WBGene00002063	Y57A10A.30	ife-5	0.07	0.12	0.08	0.19	0.19	0.19	0.19	0.19	0.12	2.82	37.75	12.37	37.75	26.81	33.23	12.23	12.37	10.69	0.00271499	0.00459214	0.00355119	0.00958499	1.82921	34.1764	23.9625	29.8022	10.0513	10.3167	8.32865
WBGene00002064	T05G5.10	iff-1	82.64	686.56	9.85	70.69	686.56	686.56	82.64	686.56	686.56	165.73	837.91	1821.16	837.91	828.72	658.97	1778.6	1821.16	1477.02	78.4352	670.448	8.18517	63.9219	156.113	815.893	808.164	639.25	1745.8	1785.78	1439.61
WBGene00002065	F54C9.1	iff-2	0.08	0.07	0.1	0.12	0.12	0.12	0.12	0.12	0.1	305.41	239.68	286.08	173.59	239.68	196.23	204.44	268.28	286.08	0.00892345	0.000309596	0.0118095	0.00129472	294.945	166.831	232.237	188.831	195.983	259.197	274.99
WBGene00002066	M110.4	ifg-1	0.43	0.22	0.08	0.1	0.43	0.22	0.43	0.43	0.43	7.16	93.96	167.69	80.69	78.3	93.96	164.05	155.72	167.69	0.329402	0.126866	0.0326357	0.02476	6.36319	78.201	75.9604	91.2248	160.13	152.052	163.086
WBGene00002067	C43C3.1	ifp-1	0.01	0.01	0.01	0.02	0.02	0.02	0.02	0.02	0.01	0.02	4.12	4.07	2.71	4.12	3.88	2.41	2.91	4.07	4.88693e-07	6.1371e-08	4.47431e-08	3.77088e-07	4.27106e-07	2.21667	3.56139	3.27879	1.90674	2.38036	3.30603
WBGene00002068	C27A2.3	ify-1	1.13	1.37	1.17	0.4	1.37	1.37	1.17	1.37	1.37	177.87	137.28	260.09	127.61	113	137.28	260.09	243.01	227.59	0.756312	0.811398	0.778167	0.0905726	170.644	121.636	107.526	130.915	250.898	234.291	217.382
WBGene00002069	C04F12.3	ikb-1	0.02	0.01	0.01	0.02	0.02	0.02	0.02	0.02	0.02	2.94	4.83	3.05	3.44	3.41	4.83	3.05	2.84	2.42	8.63364e-05	7.23279e-08	3.57681e-07	1.90103e-07	2.29749	2.77457	2.81117	4.06464	2.40337	2.23904	1.75846
WBGene00002070	K07A1.8	ile-1	0.44	0.04	0.02	0.05	0.44	0.05	0.44	0.44	0.44	6.31	142.7	127.17	132.12	123.27	142.7	127.17	117.23	125.7	0.293153	0.00165741	5.44051e-05	0.000273738	5.30793	127.995	119.286	138.155	122.694	113.06	120.369
WBGene00002071	T04G9.3	ile-2	0.01	0.02	0.02	0.04	0.04	0.04	0.04	0.04	0.02	1.05	38.13	39.81	37.57	37.58	38.13	39.81	38.8	39.71	1.72443e-07	1.04805e-07	1.70451e-07	1.79614e-06	0.593873	34.9422	35.0567	35.3487	36.8052	36.0495	36.2687
WBGene00002072	T19B10.7	ima-1	0.25	0.03	0.02	0.05	0.25	0.05	0.25	0.25	0.25	4.74	25.16	106.5	25.16	19.33	24.16	106.5	92.37	91.69	0.146952	0.000276313	4.44446e-05	0.000391971	3.87523	23.3833	17.8249	22.3835	102.525	88.8535	87.3379
WBGene00002073	F26B1.3	ima-2	2.76	30.23	0.26	0.08	30.23	30.23	2.76	30.23	30.23	169.73	35.71	422.4	29.29	30.94	35.71	422.4	399.81	398.18	2.37448	28.5155	0.134079	0.00360672	164.426	27.3065	29.0201	33.5252	414.047	391.933	388.559
WBGene00002074	F32E10.4	ima-3	0.81	0.01	0.01	0.02	0.81	0.02	0.81	0.81	0.81	2.19	66.45	158.06	66.45	64.14	65.81	158.06	133.71	141.28	0.635974	1.01695e-08	9.17343e-08	6.29292e-07	1.69247	63.9603	61.8037	63.2891	153.721	129.913	136.633
WBGene00002075	F28B3.8	imb-1	0.01	0.01	0.01	0.01	0.01	0.01	0.01	0.01	0.01	0.46	14.12	63.01	14.05	13.2	14.12	63.01	53.67	58.28	1.33101e-07	8.34182e-08	1.97626e-07	1.5637e-07	0.27901	13.079	12.3149	13.1043	60.7603	51.6355	55.7248
WBGene00002076	R06A4.4	imb-2	0.01	0.1	0.02	0.04	0.1	0.1	0.04	0.1	0.1	5.35	16.74	87.46	14.48	16.14	16.74	83.01	83.76	87.46	0.000102058	0.0336619	0.000116681	0.000312075	4.41865	13.1111	14.7503	15.1708	79.6184	80.0568	83.0037
WBGene00002077	C53D5.6	imb-3	2.75	0.59	0.08	0.02	2.75	0.59	2.75	2.75	2.75	222.52	81.12	254.18	70.82	73.36	81.12	254.18	227.46	236	2.48239	0.435388	0.0395011	0.000112416	218.177	68.735	71.3593	78.8232	249.71	223.385	230.879
WBGene00002078	ZK742.1	xpo-1	0.05	0.09	0.06	0.15	0.15	0.15	0.15	0.15	0.09	0.82	59.31	180.11	43.82	43.61	59.31	180.11	154.17	171.27	0.00762044	0.0143268	0.00950271	0.0232938	0.319674	40.4209	40.5344	55.3198	172.381	148.042	163.027
WBGene00002079	Y48G1A.5	xpo-2	0.02	0.11	0.03	0.06	0.11	0.11	0.06	0.11	0.11	0.83	21.12	140.06	20.96	21.12	20.03	140.06	106.18	103.21	0.000144729	0.0121382	0.000159265	0.000249158	0.395388	18.8916	19.2072	18.1087	133.771	101.452	97.437
WBGene00002080	C49H3.10	xpo-3	0.27	0.03	0.02	0.04	0.27	0.04	0.27	0.27	0.27	2.44	16.32	66.87	11.53	12.88	16.32	54	58.02	66.87	0.189956	0.00120593	0.000730235	0.00162623	1.96343	10.481	11.8106	15.0697	51.4785	55.5007	63.4729
WBGene00002081	F54G8.3	ina-1	0.01	0.01	0.01	0.01	0.01	0.01	0.01	0.01	0.01	0.01	9.35	14	7.82	8.6	9.35	13.83	13.2	14	2.23636e-07	1.11675e-07	3.544e-08	2.06868e-07	3.58791e-07	7.1339	7.91274	8.5998	12.8293	12.2636	12.8295
WBGene00002083	F57B9.6	inf-1	2.63	113.79	0.08	14.88	113.79	113.79	14.88	113.79	113.79	340.64	366.06	551.07	287.13	317.95	366.06	516.53	524.92	551.07	1.8504	105.936	0.00480567	11.2	326.255	280.558	307.78	354.666	506.929	515.337	534.263
WBGene00002084	F13B12.5	ins-1	0.03	0.05	0.03	0.08	0.08	0.08	0.08	0.08	0.05	0.07	6.13	2.75	4.53	6.13	5.61	1.85	1.92	2.75	7.34117e-07	2.50486e-06	8.64708e-07	1.97918e-06	4.07548e-07	3.33965	4.79138	4.24679	1.07809	1.14387	1.59667
WBGene00002085	ZK75.2	ins-2	0.19	0.08	0.05	0.13	0.19	0.13	0.19	0.19	0.19	1.51	0.81	1.04	0.34	0.39	0.81	0.5	1.04	0.7	0.0199648	4.25732e-07	1.07541e-06	4.42724e-06	0.602019	0.0383513	0.0570626	0.24757	0.074245	0.384411	0.0989678
WBGene00002086	ZK75.3	ins-3	0.04	0.07	0.05	0.12	0.12	0.12	0.12	0.12	0.07	1.34	2.87	2.82	2.87	2.52	2.51	2.82	1.97	2.28	9.68805e-09	8.47519e-07	2.42899e-07	4.57869e-07	0.550919	1.73935	1.5401	1.43358	1.62319	1.03819	1.07806
WBGene00002087	ZK75.1	ins-4	0.04	0.07	0.05	0.12	0.12	0.12	0.12	0.12	0.07	0.43	10.47	3.27	6.71	7.83	10.47	3.27	3.17	3.13	3.56334e-06	4.05931e-07	5.20055e-07	1.68959e-06	0.0442894	4.98594	5.9618	8.145	1.97396	1.91322	1.66792
WBGene00002088	ZK84.3	ins-5	0.05	0.08	0.06	0.14	0.14	0.14	0.14	0.14	0.08	0.37	2.16	2.22	1.99	2.11	2.16	2.22	1.59	1.91	2.6895e-06	1.11659e-06	8.16569e-07	1.28892e-06	0.0172964	1.0343	1.1431	1.13002	1.13747	0.693272	0.748963
WBGene00002089	ZK84.6	ins-6	0.06	0.1	0.07	0.16	0.16	0.16	0.16	0.16	0.1	0.15	10.85	5.8	6.82	6.52	10.85	3.87	3.99	5.8	3.46853e-07	2.64442e-06	2.70996e-06	2.08916e-06	5.33076e-06	4.82991	4.57853	8.17964	2.26919	2.40603	3.42724
WBGene00002090	ZK1251.2	ins-7	0.13	0.22	0.16	0.37	0.37	0.37	0.37	0.37	0.22	0.36	165.99	17.59	162.26	142.76	165.99	12.83	17.59	14.38	0.000774039	0.00195202	0.000910569	0.00126166	0.00231292	149.072	131.648	155.491	9.17359	13.8416	10.5442
WBGene00002091	ZK1251.11	ins-8	0.19	0.31	0.22	0.52	0.52	0.52	0.52	0.52	0.31	0.54	0.68	0.58	0.56	0.68	0.37	0.42	0.39	0.58	0.00178351	0.00287173	0.00081508	0.00310899	0.00264665	0.0323262	0.0532723	0.00354369	0.00105442	0.000569597	0.00558118
WBGene00002092	C06E2.8	ins-9	0.09	0.14	0.1	0.24	0.24	0.24	0.24	0.24	0.14	0.24	0.67	1.06	0.49	0.29	0.67	0.38	0.36	1.06	1.32692e-07	2.11294e-06	4.68617e-06	6.42129e-06	1.04525e-05	0.0235415	0.000921561	0.0663537	0.00307302	0.000956963	0.106949
WBGene00002093	T08G5.12	ins-10	0.12	0.2	0.14	0.33	0.33	0.33	0.33	0.33	0.2	0.35	2.65	2.82	1.86	1.88	2.65	1.09	2.82	2.65	2.04536e-06	8.47091e-07	1.81823e-06	4.52769e-06	1.97727e-06	0.530661	0.535429	0.92682	0.0971478	0.984258	0.604731
WBGene00002094	C17C3.4	ins-11	0.13	0.21	0.15	0.35	0.35	0.35	0.35	0.35	0.21	0.39	1.81	2.55	1.81	0.92	1.6	1.81	2.55	0.84	3.67068e-08	7.29484e-06	3.46349e-06	8.94126e-06	1.96816e-06	0.426435	0.0987447	0.29414	0.346428	0.782436	0.0109581
WBGene00002095	C17C3.19	ins-12	0.13	0.22	0.16	0.36	0.36	0.36	0.36	0.36	0.22	0.4	3.16	3.43	3.16	1.89	1.91	2.78	2.61	3.43	2.27916e-06	1.73339e-06	2.14934e-06	3.93442e-06	1.62548e-05	1.197	0.498375	0.467985	0.837787	0.783365	0.918828
WBGene00002096	C17C3.18	ins-13	0.19	0.31	0.22	0.5	0.5	0.5	0.5	0.5	0.31	0.57	1.24	2.02	1.24	1.11	0.86	1.46	0.91	2.02	2.02701e-06	3.30255e-06	3.35901e-06	1.28428e-05	2.42033e-06	0.0530098	0.0579168	0.0078125	0.067719	0.00607886	0.113861
WBGene00002097	F41G3.16	ins-14	0.09	0.14	0.1	0.24	0.24	0.24	0.24	0.24	0.14	0.25	1.98	1.34	1.98	1.63	0.68	0.77	1.09	1.34	1.20203e-06	8.28383e-06	3.24238e-06	3.1544e-06	2.02883e-07	0.716571	0.561167	0.0834457	0.0641749	0.197106	0.177817
WBGene00002098	F41G3.17	ins-15	0.09	0.15	0.11	0.25	0.25	0.25	0.25	0.25	0.15	0.25	0.17	0.27	0.17	0.15	0.17	0.2	0.18	0.27	1.6782e-06	5.82025e-06	2.12872e-06	2.27648e-07	4.20643e-06	3.85941e-07	3.05146e-06	3.22463e-06	1.71582e-06	8.99616e-07	1.42298e-05
WBGene00002099	Y39A3A.5	ins-16	0.17	0.28	0.2	0.46	0.46	0.46	0.46	0.46	0.28	0.52	0.76	0.8	0.37	0.66	0.76	0.43	0.8	0.59	4.82707e-06	4.93402e-06	4.41628e-06	1.7907e-05	9.32904e-07	1.65453e-06	0.00160659	0.00149856	5.88983e-06	0.00405641	1.78061e-05
WBGene00002100	F56F3.6	ins-17	0.04	0.07	0.05	0.11	0.11	0.11	0.11	0.11	0.07	1.91	36.79	10.7	36.29	36.21	36.79	8.63	10.7	9.54	8.96838e-07	2.98938e-06	1.48226e-07	1.9877e-06	0.911739	32.0999	32.1916	32.5388	6.46918	8.38368	6.98037
WBGene00002101	T28B8.2	ins-18	0.86	0.09	0.06	0.15	0.86	0.15	0.86	0.86	0.86	0.96	35.36	5.81	30.26	27.38	35.36	5.81	4.37	4.2	0.390067	9.62145e-07	8.11795e-07	2.77963e-06	0.215878	26.0174	23.4689	30.5065	3.81612	2.70402	2.27291
WBGene00002102	T10D4.13	ins-19	0.08	0.14	0.1	0.23	0.23	0.23	0.23	0.23	0.14	0.46	0.47	1.45	0.47	0.28	0.32	1.45	1.37	1.01	9.0964e-07	1.51181e-06	7.20482e-07	8.60545e-07	0.00325596	0.0241757	0.000853151	0.00196218	0.413927	0.376664	0.095094
WBGene00002103	ZK84.7	ins-20	0.07	0.11	0.08	0.18	0.18	0.18	0.18	0.18	0.11	0.17	1.83	0.27	1.83	1.64	1.01	0.14	0.27	0.2	1.99664e-06	2.48851e-08	1.49198e-07	4.30099e-06	9.5725e-07	0.758185	0.707334	0.293693	3.83611e-06	0.00270795	7.85059e-06
WBGene00002104	M04D8.1	ins-21	0.17	0.29	0.21	0.47	0.47	0.47	0.47	0.47	0.29	0.54	1.89	1.66	1.89	0.34	1.56	0.44	1.66	0.61	3.66155e-07	1.4993e-06	1.02678e-05	3.72719e-06	8.57336e-06	0.268242	1.85401e-06	0.172968	1.24014e-06	0.160194	7.25245e-06
WBGene00002105	M04D8.2	ins-22	0.6	0.16	0.12	0.27	0.6	0.27	0.6	0.6	0.6	0.29	26	4.34	23.47	26	19.76	1.79	1.68	4.34	0.122378	1.74038e-06	8.58279e-08	2.23434e-06	5.32587e-06	18.4077	20.949	15.0284	0.512161	0.463877	1.78457
WBGene00002106	M04D8.3	ins-23	8.73	0.38	0.27	0.32	8.73	0.38	8.73	8.73	8.73	0.69	1.62	2.64	1.58	1.62	0.93	2.64	1.24	1.83	6.29517	0.00157343	0.000524001	1.80605e-06	0.00720326	0.367332	0.415245	0.108697	0.871445	0.200196	0.2733
WBGene00002107	ZC334.3	ins-24	0.06	0.09	0.07	0.16	0.16	0.16	0.16	0.16	0.09	0.43	2.43	1.26	0.83	2.43	1.62	0.97	1.26	1.02	3.52596e-07	2.97574e-07	1.197e-06	1.68935e-07	0.0209342	0.219814	1.25147	0.682156	0.253824	0.451209	0.201154
WBGene00002108	ZC334.8	ins-25	0.19	0.31	0.23	0.51	0.51	0.51	0.51	0.51	0.31	0.59	10.66	1.41	8.56	9.98	10.66	0.5	1.41	0.69	1.79115e-06	1.24055e-06	2.23895e-06	1.28061e-05	3.36855e-06	4.27106	5.61634	5.62869	9.14256e-06	0.0880426	1.90743e-05
WBGene00002109	ZC334.1	ins-26	0.88	0.09	0.06	0.15	0.88	0.15	0.88	0.88	0.88	0.56	7.8	4.39	7.8	7.46	6.73	4.39	4.01	3.14	0.402212	2.13869e-06	2.71166e-07	3.93477e-07	0.0547513	5.66497	5.48326	4.71872	2.71748	2.43216	1.4796
WBGene00002110	ZC334.11	ins-27	0.24	0.39	0.21	0.49	0.49	0.49	0.49	0.49	0.39	0.51	20.39	10.36	17.24	20.39	17.64	8.35	10.36	6.25	0.0101298	0.018258	0.00182021	0.00285474	0.00207118	12.2502	15.4442	12.5813	4.71311	6.54475	3.10241
WBGene00002111	ZC334.9	ins-28	0.14	0.23	0.17	0.39	0.39	0.39	0.39	0.39	0.23	0.87	23.44	10.23	22.7	23.44	21.37	10.23	8.95	7.56	2.00171e-07	1.34666e-05	3.21542e-06	1.11844e-06	0.00395568	16.4532	17.3911	15.2304	5.81479	5.11044	3.30913
WBGene00002112	ZC334.10	ins-29	0.15	0.24	0.17	0.4	0.4	0.4	0.4	0.4	0.24	0.45	26.46	5.28	26.46	20.44	10.88	5.28	4.62	2.44	2.30602e-07	6.40602e-06	5.58487e-07	9.75494e-06	7.157e-06	19.6684	14.7351	6.5508	2.26529	1.87771	0.410873
WBGene00002113	ZC334.2	ins-30	0.04	0.06	0.04	0.1	0.1	0.1	0.1	0.1	0.06	0.87	2.54	1.75	2.54	2.41	1.88	1.02	1.62	1.75	8.03622e-08	1.29631e-07	1.21774e-06	3.84886e-07	0.27963	1.55917	1.49745	1.05507	0.390426	0.824592	0.759738
WBGene00002114	T10D4.4	ins-31	0.03	0.06	0.04	0.1	0.1	0.1	0.1	0.1	0.06	0.67	866.57	12.62	866.57	677.23	853.02	2.64	12.62	3.05	1.04171e-06	8.56583e-07	5.20624e-07	1.33689e-06	0.180987	846.913	661.319	833.169	1.59107	10.2833	1.71273
WBGene00002115	Y8A9A.6	ins-32	0.1	0.17	0.12	0.28	0.28	0.28	0.28	0.28	0.17	0.3	1.22	0.65	0.39	0.88	1.22	0.46	0.65	0.32	3.11601e-06	9.21714e-06	5.8324e-07	1.08292e-05	8.06163e-07	0.00194619	0.147369	0.244803	0.00369112	0.0357379	1.31505e-05
WBGene00002116	W09C5.4	ins-33	0.05	0.08	0.06	0.14	0.14	0.14	0.14	0.14	0.08	1	9.69	2.71	9.69	8.21	6.04	2.7	1.93	2.71	4.76179e-07	6.06287e-07	1.70487e-06	2.47078e-06	0.281058	7.40074	6.2323	4.14893	1.47889	0.931456	1.23484
WBGene00002117	F52B11.6	ins-34	0.07	0.11	0.08	0.19	0.19	0.19	0.19	0.19	0.11	0.18	0.79	9.03	0.5	0.23	0.79	8.86	9.03	6.78	1.8098e-06	8.91965e-07	3.0143e-06	8.86133e-06	5.75162e-06	0.0475731	0.00178106	0.152855	6.13561	6.33801	4.03815
WBGene00002118	K02E2.4	ins-35	0.08	0.13	0.09	0.22	0.22	0.22	0.22	0.22	0.13	0.88	1.08	0.98	0.15	1.08	0.93	0.53	0.66	0.98	8.99566e-07	2.90849e-06	3.42872e-06	6.76554e-06	0.0750767	1.14173e-06	0.293992	0.191948	0.0248163	0.0677033	0.102083
WBGene00002119	Y53H1A.4	ins-36	0.54	0.88	0.64	1.45	1.45	1.45	1.45	1.45	0.88	1.63	2.12	2.42	1.2	1.57	2.12	1.7	1.6	2.42	0.015414	0.0294069	0.0245804	0.0510998	0.0613312	0.0298543	0.167466	0.398308	0.129476	0.110605	0.188006
WBGene00002120	F08G2.6	ins-37	0.1	0.09	0.06	0.14	0.14	0.14	0.14	0.14	0.1	3.33	75.41	1.55	75.41	59.34	64.01	0.22	1.55	0.46	0.000219271	1.21625e-07	6.39305e-07	3.31266e-06	1.82914	68.6428	53.7433	57.7535	0.000928081	0.663071	0.0192049
WBGene00002121	C17C3.20	ins-38	0.17	0.27	0.2	0.45	0.45	0.45	0.45	0.45	0.27	0.51	0.37	0.58	0.36	0.32	0.37	0.42	0.39	0.58	1.37924e-06	1.29687e-05	9.53349e-06	2.12394e-05	3.89468e-06	8.09755e-06	1.16018e-06	8.04844e-06	5.27693e-06	6.12476e-06	1.87911e-05
WBGene00002123	C16E9.4	inx-1	0.06	0.11	0.08	0.19	0.19	0.19	0.19	0.19	0.11	0.36	6.76	3.28	5.85	6.76	5.88	2.5	3.03	3.28	0.0112121	0.0206957	0.014958	0.0350536	0.155782	5.08389	5.97264	5.10152	1.84631	2.42529	2.5199
WBGene00002124	F08G12.10	inx-2	0.57	0.02	0.01	0.03	0.57	0.03	0.57	0.57	0.57	25.78	2.24	34.32	0.79	0.58	2.24	34.32	27.87	27.18	0.374145	7.73477e-07	4.28485e-07	9.75221e-07	23.5434	0.458463	0.313775	1.66087	31.7272	25.6318	24.4772
WBGene00002125	F22F4.2	inx-3	0.02	0.02	0.01	0.03	0.03	0.03	0.03	0.03	0.02	25.19	4.09	64.83	1.55	1.51	4.09	64.83	51.16	50.13	0.000123988	5.13635e-07	2.87753e-07	1.71989e-07	22.9855	1.09346	1.0854	3.29827	61.4985	48.2967	46.7005
WBGene00002127	R09F10.4	inx-5	1.62	0.02	0.01	0.03	1.62	0.03	1.62	1.62	1.62	55.21	22.01	15.33	16.51	22.01	20.45	10.54	14.01	15.33	1.3063	1.28982e-07	1.64315e-08	2.91159e-07	52.1447	14.9677	20.3198	18.7705	9.24404	12.5386	13.4966
WBGene00002128	C36H8.2	inx-6	0.01	0.02	0.02	0.04	0.04	0.04	0.04	0.04	0.02	1.44	3.93	2.52	2.91	3.93	3.77	1.45	1.91	2.52	2.41296e-07	5.68042e-07	9.28189e-07	1.04863e-06	0.913732	2.20747	3.14143	2.92716	0.936104	1.34907	1.72833
WBGene00002129	K02B2.4	inx-7	0.02	0.04	0.03	0.07	0.07	0.07	0.07	0.07	0.04	1.71	6.64	17.36	6.3	6.64	6.14	17.36	16.64	14.89	9.46221e-05	0.000249019	0.000194369	0.000205608	1.07482	5.12894	5.52721	5.05771	15.283	14.6889	12.5546
WBGene00002130	ZK792.2	inx-8	0.25	0.07	0.06	0.11	0.25	0.11	0.25	0.25	0.25	24.07	21.97	67.79	21.02	18.83	21.97	65.39	67.79	66.7	0.120528	0.00307456	0.0050842	0.00530847	21.7091	19.02	17.0235	19.9007	61.681	64.0951	62.1578
WBGene00002131	ZK792.3	inx-9	0.01	0.02	0.02	0.04	0.04	0.04	0.04	0.04	0.02	2.78	43.66	17.91	41.3	39.62	43.66	16.39	17.91	17.37	9.9425e-08	1.56294e-07	1.9997e-07	1.47609e-07	1.9953	38.3473	36.9942	40.6742	14.3979	15.8848	14.9931
WBGene00002132	T18H9.5	inx-10	0.02	0.03	0.02	0.05	0.05	0.05	0.05	0.05	0.03	0.25	3.55	2.5	3.55	3.4	2.47	2.12	2.25	2.5	0.000215868	0.000132069	0.000162022	0.000197452	0.0805561	2.83188	2.74	1.83865	1.52506	1.665	1.7468
WBGene00002133	W04D2.3	inx-11	0.03	0.05	0.04	0.09	0.09	0.09	0.09	0.09	0.05	0.35	5.67	11.18	5.55	5.67	5.12	11.18	10.98	11.06	0.00138894	0.00195846	0.00127194	0.00401648	0.125426	4.6574	4.8124	4.23182	9.77581	9.56677	9.43044
WBGene00002134	ZK770.3	inx-12	0.02	0.04	0.03	0.07	0.07	0.07	0.07	0.07	0.04	11.18	71.03	39.82	57.66	71.03	62.96	33.46	38.7	39.82	0.000171938	0.000394109	9.98743e-05	0.000392868	9.63864	54.4793	67.6979	59.5365	30.9134	35.917	36.5456
WBGene00002135	Y8G1A.2	inx-13	6.17	2.62	0.01	0.83	6.17	2.62	6.17	6.17	6.17	213.63	51.11	31.12	41.13	51.11	46.72	29.15	27.32	31.12	5.49717	2.04849	4.29941e-07	0.443973	206.741	38.425	48.3305	43.8483	26.6903	25.1381	28.1733
WBGene00002136	F07A5.1	inx-14	0.02	0.07	0.03	0.06	0.07	0.07	0.06	0.07	0.07	0.46	25.21	107.59	23.4	19.43	25.21	107.59	96.42	104.22	9.04417e-05	0.00701498	0.00120779	0.000210797	0.193818	21.4133	17.7586	23.1063	102.914	92.046	98.7809
WBGene00002137	R12E2.9	inx-15	0.01	0.03	0.02	0.04	0.04	0.04	0.04	0.04	0.03	0.04	30.53	25.42	18.75	27.98	30.53	16.06	22.2	25.42	3.25996e-07	4.03178e-07	1.20223e-07	1.32268e-07	4.66572e-07	16.8572	25.6825	28.0052	14.1239	20.0141	22.5643
WBGene00002138	R12E2.5	inx-16	0.01	0.02	0.01	0.03	0.03	0.03	0.03	0.03	0.02	0.2	19.5	20.45	15.12	16.52	19.5	14.81	19.3	20.45	3.55536e-07	4.14365e-08	3.40071e-09	1.20415e-06	0.0380525	13.4972	14.9245	17.6522	13.1206	17.4158	18.0287
WBGene00002139	R12E2.4	inx-17	0.02	0.04	0.03	0.07	0.07	0.07	0.07	0.07	0.04	9.63	11.68	9.97	11.68	9.74	9.78	7.55	9.45	9.97	5.54254e-05	0.000386373	0.000157443	0.000175092	8.11544	10.1062	8.39657	8.31616	6.19957	8.01871	8.13648
WBGene00002140	C18H7.2	inx-18	0.03	0.06	0.04	0.1	0.1	0.1	0.1	0.1	0.06	1.82	1.87	0.79	1.87	1.7	1.2	0.66	0.62	0.79	0.00117081	0.00250773	0.00163593	0.00481926	1.27244	1.34038	1.23507	0.779871	0.346255	0.326135	0.393735
WBGene00002141	T16H5.1	inx-19	0.02	0.04	0.03	0.06	0.06	0.06	0.06	0.06	0.04	0.06	0.77	0.41	0.5	0.77	0.52	0.41	0.3	0.41	0.000129346	0.000283783	0.000112807	0.000909866	0.000717848	0.241947	0.458508	0.253978	0.168541	0.105121	0.132211
WBGene00002142	T23H4.1	inx-20	0.04	0.06	0.04	0.11	0.11	0.11	0.11	0.11	0.06	0.1	0.92	0.44	0.84	0.8	0.92	0.35	0.3	0.44	0.00156948	0.00314472	0.00193096	0.00408745	0.00518594	0.478352	0.483428	0.547609	0.120083	0.0992474	0.141636
WBGene00002143	Y47G6A.1	inx-21	0.02	0.03	0.02	0.06	0.06	0.06	0.06	0.06	0.03	13.64	12.55	28.78	11.8	9.64	12.55	28.78	27.92	25.98	0.000125545	0.000372029	2.16996e-05	0.000397952	12.0655	10.4953	8.53082	11.2	26.6005	25.8265	23.5287
WBGene00002144	Y47G6A.2	inx-22	0.5	4.87	0.15	0.2	4.87	4.87	0.5	4.87	4.87	12.69	13.33	82.76	11.9	10.5	13.33	82.76	71.57	73.55	0.329804	4.11755	0.0541648	0.0453459	11.1113	10.5387	9.30087	11.9107	78.8537	68.1107	69.2489
WBGene00002146	C09B8.1	ipp-5	0.01	0.02	0.01	0.03	0.03	0.03	0.03	0.03	0.02	1.21	6.68	4.79	6.17	6.68	4.92	3.63	4.61	4.79	2.58773e-07	2.58301e-07	3.66175e-07	3.16158e-08	0.780716	5.24644	5.73757	4.06571	2.86866	3.79063	3.76537
WBGene00002147	C41C4.4	ire-1	0.01	0.02	0.01	0.03	0.03	0.03	0.03	0.03	0.02	6.05	27.66	50.23	24.46	23.79	27.66	50.23	45.71	49.09	3.71776e-05	0.000108933	3.4658e-05	9.47142e-05	5.22544	22.9346	22.4073	26.0198	47.9197	43.5118	46.4227
WBGene00002148	F44C4.4	gon-14	0.01	0.02	0.01	0.03	0.03	0.03	0.03	0.03	0.02	12.16	10.64	65.97	8.58	8.21	10.64	65.97	55.79	58.49	0.000480925	0.00100539	9.49018e-05	0.000138583	11.0837	7.77044	7.46838	9.75952	63.5264	53.6211	55.7954
WBGene00002149	R03E9.4	irk-1	0.01	0.02	0.01	0.03	0.03	0.03	0.03	0.03	0.02	0.03	1.05	0.48	0.84	1.05	1	0.4	0.25	0.48	1.23013e-07	2.01664e-06	5.00031e-08	1.86884e-07	1.49965e-06	0.521524	0.696053	0.632742	0.172295	0.0822847	0.186805
WBGene00002150	M02A10.2	irk-2	0.04	0.06	0.04	0.11	0.11	0.11	0.11	0.11	0.06	0.48	1.56	0.76	1.34	1.56	1.49	0.76	0.59	0.46	0.00339829	0.00676929	0.00452892	0.0100824	0.218521	0.918344	1.13155	1.02912	0.431063	0.317445	0.181071
WBGene00002151	K04G11.5	irk-3	0.01	0.02	0.01	0.03	0.03	0.03	0.03	0.03	0.02	0.17	2.35	1.91	2.35	1.54	1.81	1.91	1.41	1.71	2.33285e-07	1.45792e-07	6.71529e-07	1.23421e-07	0.0335695	1.80334	1.10329	1.28568	1.36114	0.947832	1.08297
WBGene00002152	R11A8.6	iars-1	0.05	0.29	0.01	0.02	0.29	0.29	0.05	0.29	0.29	1.75	42.92	87.29	40.62	37.52	42.92	85.79	83.49	87.29	0.0178332	0.184032	7.85125e-05	0.00015608	1.38809	39.0591	36.0476	41.2829	83.0465	80.9647	83.4031
WBGene00002153	C25A1.7	iars-2	0.05	0.08	0.06	0.13	0.13	0.13	0.13	0.13	0.08	0.73	19.81	47.75	19.33	15.85	19.81	44.51	38.96	47.75	9.85599e-05	7.43971e-05	0.000191505	0.000402372	0.436147	17.3434	14.1798	17.5757	41.1005	36.1397	43.1548
WBGene00002162	F42G8.12	isp-1	25.42	102.19	5.43	84.72	102.19	102.19	84.72	102.19	102.19	343.74	363.76	300.18	323.75	363.76	352.48	297.76	295.87	300.18	23.8471	97.9614	4.62186	79.7722	334.184	315.464	355.601	343.625	289.086	287.61	289.967
WBGene00002163	C54D1.3	ist-1	0.01	0.01	0.01	0.01	0.01	0.01	0.01	0.01	0.01	0.35	1.63	1.6	1.37	1.59	1.63	1.1	1.6	1.41	6.47581e-08	1.61828e-08	9.13146e-09	3.82011e-08	0.18879	1.0765	1.28813	1.29863	0.802668	1.26244	1.02545
WBGene00002169	F37A4.8	isw-1	0.04	0.31	0.01	0.01	0.31	0.31	0.04	0.31	0.31	8.57	37.98	95.69	35.73	30.85	37.98	95.69	85.95	87.36	0.0120354	0.1925	6.93497e-08	1.53962e-07	7.73055	34.161	29.421	36.3066	92.8215	83.3167	84.1873
WBGene00002173	F33D4.2	itr-1	0.01	0.02	0.01	0.03	0.03	0.03	0.03	0.03	0.02	1.3	8.92	8.44	7.58	7.53	8.92	7.16	7.27	8.44	0.00200424	0.00357388	0.00241932	0.00527319	1.10139	7.12735	7.10288	8.42768	6.67801	6.81517	7.86265
WBGene00002174	W03D8.6	itx-1	0.02	0.03	0.02	0.06	0.06	0.06	0.06	0.06	0.03	0.06	9.88	6.86	9.42	9.36	9.88	6.23	6.6	6.86	0.00463655	0.00772213	0.00556126	0.0140583	0.015915	8.7631	8.70775	9.18739	5.63485	6.01162	6.13956
WBGene00002175	Y105C5B.21	jac-1	0.03	0.05	0.04	0.08	0.08	0.08	0.08	0.08	0.05	0.09	5.2	9.32	4.87	5.2	5.02	9.32	8	8.08	0.00824796	0.0143832	0.0102619	0.0236871	0.0240052	4.32464	4.65064	4.43806	8.46145	7.25749	7.14005
WBGene00002176	F56D12.4	jip-1	0.03	0.05	0.04	0.08	0.08	0.08	0.08	0.08	0.05	0.15	4.29	2.58	3.26	3.53	4.29	2.09	2.58	1.84	0.00098343	0.00173099	0.00107943	0.00305293	0.0189208	2.4817	2.75858	3.40004	1.46543	1.89617	1.22033
WBGene00002177	F35C8.3	jkk-1	0.01	0.02	0.01	0.03	0.03	0.03	0.03	0.03	0.02	0.05	0.87	0.38	0.72	0.71	0.87	0.15	0.33	0.38	4.47494e-08	1.12591e-06	8.84377e-08	2.67268e-07	0.000122048	0.426965	0.436106	0.544998	0.0303611	0.13242	0.131572
WBGene00002178	B0478.1	jnk-1	0.04	0.07	0.05	0.12	0.12	0.12	0.12	0.12	0.07	0.12	3.49	2.23	3.2	3.34	3.49	1.22	1.26	2.23	0.00390768	0.00702392	0.0041179	0.0121836	0.0101993	2.51163	2.66146	2.73299	0.776449	0.825567	1.4906
WBGene00002179	T22C1.7	jph-1	0.01	0.01	0.01	0.01	0.01	0.01	0.01	0.01	0.01	0.04	13.75	7	10.64	13.75	11.5	5.1	5.66	7	7.49212e-08	1.71635e-07	9.22663e-08	6.90877e-07	0.00217122	9.74467	12.7714	10.5405	4.43604	4.97364	6.07801
WBGene00002180	Y77E11A.4	jtr-1	0.04	0.06	0.04	0.1	0.1	0.1	0.1	0.1	0.06	0.09	23.41	45.68	23.41	18.68	19.44	45.68	40.66	41.55	1.2806e-07	9.24177e-07	5.33253e-07	2.33562e-06	3.0325e-06	20.2905	15.9243	16.4492	40.7529	36.2601	36.083
WBGene00002181	K03D10.1	kal-1	0.01	0.01	0.01	0.02	0.02	0.02	0.02	0.02	0.01	0.2	1.64	2.56	1.3	1.55	1.64	2.56	2.09	2.47	5.93277e-08	1.18183e-07	5.28089e-07	2.32308e-07	0.062107	0.948497	1.1804	1.23705	2.02973	1.61059	1.83638
WBGene00002182	F08F8.3	kap-1	0.01	0.02	0.02	0.04	0.04	0.04	0.04	0.04	0.02	0.04	1.58	1.07	1.34	1.58	1.41	1.03	0.95	1.07	6.82875e-05	0.000155279	0.000126486	0.0002358	0.00016282	0.975594	1.18573	1.01721	0.68159	0.629527	0.657623
WBGene00002183	T02G5.8	kat-1	0.32	0.31	0.03	0.07	0.32	0.31	0.32	0.32	0.32	6.21	143.42	258.93	131.65	142.95	143.42	229.27	252.9	258.93	0.170409	0.126284	0.000289448	0.000691673	5.06178	126.705	138.089	138.104	222.156	245.796	250.054
WBGene00002184	C47D12.7	kel-1	0.08	0.13	0.1	0.22	0.22	0.22	0.22	0.22	0.13	0.22	4.33	2.61	3.24	4.33	3.82	1.38	1.85	2.61	9.86848e-05	0.000465464	0.000142132	0.000774678	0.000467707	1.89552	2.79328	2.2099	0.512424	0.71874	0.932619
WBGene00002185	T27E9.4	kel-3	0.11	0.04	0.03	0.07	0.11	0.07	0.11	0.11	0.11	5.48	12.25	29.11	10.98	11.7	12.25	27.94	27.49	29.11	0.0424515	0.00216314	0.00157786	0.0025508	4.57891	9.77169	10.5195	10.9751	25.9109	25.5422	26.6434
WBGene00002186	T16H12.6	kel-10	0.02	0.01	0.01	0.02	0.02	0.02	0.02	0.02	0.02	5.08	114.57	1.51	104.3	87.22	114.57	0.26	1.51	0.3	0.000766355	2.00406e-07	6.25389e-07	7.2676e-08	4.24925	100.793	84.0841	110.747	0.0978493	1.07331	0.101961
WBGene00002187	T07A9.3	kgb-1	0.01	0.02	0.01	0.03	0.03	0.03	0.03	0.03	0.02	0.27	26.32	17.71	24.34	25.9	26.32	15.22	16.76	17.71	1.22006e-07	2.95479e-07	3.20675e-07	3.69996e-08	0.0814717	22.4429	24.0252	24.252	13.5662	15.1257	15.6026
WBGene00002188	ZC416.4	kgb-2	0.01	0.03	0.02	0.04	0.04	0.04	0.04	0.04	0.03	0.36	9.65	1.59	9.36	9.65	6.64	1.08	1.59	1	3.15895e-07	3.50998e-07	4.15451e-07	5.68788e-07	0.10821	8.01574	8.31772	5.45213	0.602685	1.03606	0.490548
WBGene00002189	ZK909.2	kin-1	0.17	0.3	0.21	0.5	0.5	0.5	0.5	0.5	0.3	0.51	71.94	34.6	58.88	71.94	64.87	29.45	30.75	34.6	0.0629068	0.116306	0.079417	0.187376	0.20817	55.6514	68.5154	61.3848	26.981	28.2884	31.4472
WBGene00002190	R07E4.6	kin-2	0.03	0.06	0.05	0.09	0.09	0.09	0.09	0.09	0.06	0.44	84.24	53.14	64.91	84.24	74.96	47.04	50.15	53.14	0.0010872	0.00191872	0.00442513	0.00370731	0.195918	61.1882	80.1333	71.7888	43.6306	46.6242	49.0837
WBGene00002191	B0205.7	kin-3	0.18	0.06	0.01	0.03	0.18	0.06	0.18	0.18	0.18	8.86	140.41	196.63	128.77	128.62	140.41	182.05	196.57	196.63	0.0817292	0.00256729	9.8599e-08	2.12448e-06	7.52767	124.042	124.106	135.169	176.023	190.484	189.122
WBGene00002192	C10C6.1	kin-4	0.02	0.04	0.03	0.07	0.07	0.07	0.07	0.07	0.04	0.5	17.48	61.05	15.35	13.05	17.48	61.05	45.13	49.04	0.00741238	0.0122389	0.00863047	0.0201664	0.336565	14.4944	12.2878	16.5331	59.1014	43.5753	47.0752
WBGene00002193	T13H10.1	kin-5	0.01	0.02	0.01	0.03	0.03	0.03	0.03	0.03	0.02	2.77	66.83	0.87	62.17	51.17	66.83	0.05	0.87	0.32	2.44627e-07	7.73638e-07	2.01283e-08	8.2765e-07	2.09989	59.2083	48.63	63.6657	0.000356769	0.527992	0.0937435
WBGene00002194	ZK20.2	kin-6	0.02	0.03	0.02	0.05	0.05	0.05	0.05	0.05	0.03	0.04	0.06	0.11	0.03	0.06	0.04	0.08	0.11	0.11	1.05709e-07	1.16408e-07	1.22933e-07	1.58465e-06	1.03114e-07	5.55062e-08	0.000154887	1.06994e-06	0.00025689	0.00616583	0.000434036
WBGene00002195	F08F1.1	kin-9	0.03	0.04	0.03	0.07	0.07	0.07	0.07	0.07	0.04	1.2	1.17	0.63	1.03	1.06	1.17	0.63	0.53	0.55	0.00122393	0.00183744	0.00110888	0.00285103	0.783642	0.692464	0.731226	0.79565	0.34774	0.284524	0.250489
WBGene00002196	T01G9.6	kin-10	4.86	0.12	0.41	0.2	4.86	0.41	4.86	4.86	4.86	245.99	128.37	226.39	124.62	124	128.37	226.39	215.48	223.86	4.13357	0.0129468	0.196507	0.022972	237.633	119.382	119.074	122.894	218.497	208.054	214.553
WBGene00002198	F22D6.1	kin-14	4.8	21.23	0.02	0.04	21.23	21.23	4.8	21.23	21.23	11.03	66.88	3.1	66.88	50.31	59.4	2.86	3.1	2.7	4.18672	19.4944	3.40916e-08	1.82256e-06	9.43534	63.2552	47.3588	55.9347	2.08966	2.32077	1.82688
WBGene00002199	M176.6	kin-15	0.02	0.04	0.03	0.07	0.07	0.07	0.07	0.07	0.04	3.11	1.49	4.24	1.13	1.49	1.15	3.39	4.24	3.7	0.00016488	0.000395879	0.000180532	9.93939e-05	2.31962	0.71919	1.04446	0.741375	2.59757	3.38063	2.74668
WBGene00002200	M176.7	kin-16	0.03	0.03	0.02	0.06	0.06	0.06	0.06	0.06	0.03	1.42	9.16	5.49	6.26	9.16	6.94	2.82	3.46	5.49	0.001054	0.000258044	6.29839e-05	0.000586121	0.943765	5.33937	8.05839	5.9499	2.16147	2.74516	4.39226
WBGene00002201	T17E9.1	kin-18	0.03	0.05	0.04	0.09	0.09	0.09	0.09	0.09	0.05	0.29	26.27	65.54	26.27	21.73	25.58	65.54	60.46	59.29	0.0018557	0.00333926	0.00306719	0.00687348	0.138781	24.9435	20.5691	24.2215	63.1924	58.4066	56.7184
WBGene00002202	C03C10.1	kin-19	0.19	0.07	0.02	0.05	0.19	0.07	0.19	0.19	0.19	38.84	216.24	232	200.85	193.64	216.24	232	213.29	222.44	0.0983267	0.0121971	0.000152138	0.000466576	36.3837	195.602	188.838	210.728	225.936	207.714	215.592
WBGene00002203	F46F2.2	kin-20	0.09	0.16	0.11	0.28	0.28	0.28	0.28	0.28	0.16	4.03	13.97	24.55	10.92	13.97	11.98	24.55	23.03	20.33	0.0270945	0.0456302	0.0307863	0.0799786	3.16104	9.43441	12.5086	10.4617	21.8937	20.5767	17.8248
WBGene00002204	W08D2.8	kin-21	0.01	0.02	0.01	0.03	0.03	0.03	0.03	0.03	0.02	2.29	22.52	0.51	21.82	16.64	22.52	0.11	0.51	0.08	6.0397e-08	6.40079e-07	6.94211e-08	3.87256e-07	1.6742	20.0333	15.1613	20.7195	0.0113983	0.256929	0.000500044
WBGene00002205	W04G5.6	kin-23	0.02	0.03	0.02	0.05	0.05	0.05	0.05	0.05	0.03	0.66	0.35	0.11	0.13	0.18	0.35	0.04	0.11	0.11	1.07319e-07	5.43691e-07	3.11955e-07	3.21304e-07	0.294479	0.0139487	0.0383344	0.104796	6.38429e-07	0.00503387	0.000789378
WBGene00002206	K07F5.4	kin-24	0.01	0.02	0.01	0.03	0.03	0.03	0.03	0.03	0.02	0.76	34.04	0.53	34.04	28.57	32.77	0.11	0.53	0.04	6.17226e-08	2.79549e-06	9.28128e-07	1.6255e-06	0.424979	31.752	26.6271	30.5159	0.00969026	0.270737	3.52103e-07
WBGene00002207	B0302.1	sid-3	0.02	0.04	0.03	0.07	0.07	0.07	0.07	0.07	0.04	8.91	8.25	15.6	5.68	8.25	7.15	15.6	13.97	14.84	0.00303786	0.00515407	0.00378102	0.00865222	7.71764	4.91749	7.34793	6.25834	14.2376	12.6881	13.25
WBGene00002208	T06C10.6	kin-26	0.01	0.02	0.02	0.04	0.04	0.04	0.04	0.04	0.02	1.89	31.16	0.38	31.16	23.02	30.57	0.03	0.38	0.14	1.44751e-07	5.65797e-07	1.68884e-07	4.58861e-07	1.26337	28.7517	21.108	28.1889	7.64266e-07	0.136258	0.0062425
WBGene00002210	F58H12.1	kin-29	0.01	0.01	0.01	0.01	0.01	0.01	0.01	0.01	0.01	0.01	8.77	6.2	6.88	8.77	7.24	4.69	4.59	6.2	0.000683416	5.9034e-08	2.38414e-07	1.01052e-07	6.10363e-07	6.19988	8.04216	6.50954	4.06178	4.00315	5.37775
WBGene00002211	M01B2.1	kin-30	0.01	0.02	0.01	0.03	0.03	0.03	0.03	0.03	0.02	0.06	1.56	0.96	1.56	1.35	1.08	0.44	0.59	0.96	1.86758e-07	3.69142e-07	5.0833e-07	8.47038e-07	0.00030156	1.08785	0.946647	0.689067	0.195336	0.318218	0.518171
WBGene00002212	B0523.1	kin-31	0.62	0.02	0.02	0.04	0.62	0.04	0.62	0.62	0.62	5.75	26.32	0.94	26.32	21.98	23.66	0.19	0.94	0.45	0.412332	3.9481e-07	4.08891e-07	1.74711e-06	4.63713	24.1297	20.1319	21.5991	0.0395493	0.543034	0.150718
WBGene00002213	C30F8.4	kin-32	0.01	0.02	0.01	0.03	0.03	0.03	0.03	0.03	0.02	0.49	2.92	4.37	2.88	2.92	2.84	4.37	4.01	3.4	4.50534e-05	3.96155e-05	9.85449e-05	0.000305452	0.284632	2.40812	2.45164	2.35344	3.71111	3.42129	2.75944
WBGene00002214	M7.2	klc-1	0.06	0.03	0.02	0.13	0.13	0.13	0.13	0.13	0.06	20.4	38.49	106.92	37.48	32.63	38.49	104.36	106.92	103.1	0.0137304	0.000242143	7.02861e-05	0.0205553	18.5717	35.245	30.6586	36.1598	100.299	102.891	98.2918
WBGene00002215	C18C4.10	klc-2	0.09	0.16	0.11	0.27	0.27	0.27	0.27	0.27	0.16	2.28	37.4	25.6	37.17	37.4	35.5	25.6	23.42	22.72	0.0296826	0.0547284	0.0383915	0.0950329	1.73021	34.8942	35.2147	33.1985	23.5937	21.6269	20.5641
WBGene00002216	T09A5.2	klp-3	0.11	0.19	0.13	0.32	0.32	0.32	0.32	0.32	0.19	0.38	11.59	6.79	9.15	11.59	8.92	5.16	6.42	6.79	0.0034872	0.00307168	0.00245934	0.00892783	0.051518	7.71817	10.3129	7.62709	4.04656	5.28242	5.30578
WBGene00002217	F56E3.3	klp-4	0.01	0.01	0.01	0.02	0.02	0.02	0.02	0.02	0.01	1.27	12.53	5.89	10.08	9.49	12.53	5.89	5.58	5.16	0.000399428	0.000547161	0.000364103	0.00108021	1.0142	9.41549	8.87369	11.7777	5.33671	5.07789	4.54365
WBGene00002218	R144.1	klp-6	0.01	0.01	0.01	0.01	0.01	0.01	0.01	0.01	0.01	0.01	0.68	0.15	0.33	0.46	0.68	0.07	0.15	0.02	1.1851e-07	6.96523e-08	8.34861e-08	1.74944e-07	3.92479e-07	0.18744	0.290237	0.461884	0.0123206	0.0515411	1.7823e-07
WBGene00002219	K11D9.1	klp-7	0.11	0.02	0.02	0.04	0.11	0.04	0.11	0.11	0.11	13.21	42.16	80.23	39.14	38.19	42.16	80.23	64.39	58.5	0.0529586	0.000154652	8.81972e-05	0.000126933	11.9396	37.1392	36.2984	40.0537	77.1116	61.6634	55.3881
WBGene00002220	C15C7.2	klp-8	0.01	0.01	0.01	0.02	0.02	0.02	0.02	0.02	0.01	1.39	3.95	8.28	3.95	3.52	3.51	8.28	7.3	6.23	2.45728e-08	3.05568e-07	1.63306e-07	2.83801e-07	0.960117	3.28992	2.91935	2.89449	7.23728	6.33754	5.1597
WBGene00002222	F20C5.2	klp-11	2.36	3.89	2.8	6.38	6.38	6.38	6.38	6.38	3.89	7.3	13.27	17.77	12.04	13.27	10.88	8.06	17.77	11.6	0.0365891	0.0669856	0.035094	0.0599949	0.166391	2.28278	2.08559	2.53151	1.02712	1.61639	1.25201
WBGene00002223	T01G1.1	klp-12	0.29	0.17	0.05	0.13	0.29	0.17	0.29	0.29	0.29	18.31	42.77	58.24	36.26	32.37	42.77	57.43	55.62	58.24	0.145026	0.0409671	0.00598048	0.0131522	15.9365	33.7063	30.0095	39.9446	53.9063	52.0781	54.0745
WBGene00002224	F22F4.3	klp-13	0.02	0.04	0.03	0.06	0.06	0.06	0.06	0.06	0.04	0.07	0.71	0.48	0.71	0.45	0.44	0.4	0.33	0.48	0.00100264	0.00158977	0.00111769	0.00223321	0.00402213	0.447624	0.252334	0.231633	0.193648	0.145989	0.217926
WBGene00002225	M01E11.6	klp-15	0.4	0.01	0.01	0.02	0.4	0.02	0.4	0.4	0.4	14.68	10.66	122.68	10.11	7.33	10.66	122.68	95.02	93.7	0.270268	5.56224e-08	5.2798e-08	8.98599e-07	13.1448	8.93936	6.37304	9.44075	118.288	91.2486	89.0646
WBGene00002226	C41G7.2	klp-16	0.08	0.01	0.01	0.02	0.08	0.02	0.08	0.08	0.08	4.31	12.14	106.92	10.73	9.95	12.14	106.92	82	85.1	0.0275934	1.38122e-06	2.29492e-07	1.4139e-08	3.44595	9.59096	8.85796	10.8635	102.844	78.5528	80.8121
WBGene00002227	W02B12.7	klp-17	0.04	0.02	0.01	0.03	0.04	0.03	0.04	0.04	0.04	4.65	43.76	0.77	43.76	34.3	40.66	0.18	0.77	0.2	0.00430059	3.61245e-07	1.00316e-07	1.37209e-06	3.68096	41.0846	32.0366	37.9678	0.0332172	0.432973	0.0309708
WBGene00002228	C06G3.2	klp-18	0.05	1.47	0.01	0.14	1.47	1.47	0.14	1.47	1.47	8.11	11.7	79.35	11.33	10.52	11.7	79.35	73.82	68.24	0.0146571	1.20245	1.08426e-07	0.052869	7.26817	10.4169	9.68719	10.7255	76.7437	71.2604	65.4055
WBGene00002229	Y43F4B.6	klp-19	0.4	0.01	0.01	0.01	0.4	0.01	0.4	0.4	0.4	31.05	30.4	109	29.03	26	30.4	109	96.06	85.52	0.300931	0.000115482	2.67447e-07	5.69542e-09	29.4389	27.65	24.7643	28.995	106.109	93.4207	82.4517
WBGene00002230	Y50D7A.6	klp-20	0.01	0.01	0.01	0.02	0.02	0.02	0.02	0.02	0.01	1.28	2.11	4.21	1.8	2.11	1.61	3.44	4.21	3.8	2.22703e-08	1.3857e-07	5.31899e-08	7.43209e-08	0.890763	1.37641	1.6564	1.20135	2.79099	3.49728	3.00603
WBGene00002231	C02F5.1	knl-1	0.01	0.4	0.01	0.01	0.4	0.4	0.01	0.4	0.4	6.02	27.14	56.69	27.11	22.5	27.14	56.69	49.94	48.42	6.10542e-05	0.275521	3.26709e-08	9.05431e-08	5.32634	25.7323	21.317	25.7838	54.6253	48.0103	46.0241
WBGene00002232	F11A6.1	kpc-1	0.02	0.03	0.02	0.05	0.05	0.05	0.05	0.05	0.03	0.09	10.85	8.12	10.75	9.65	10.85	8.12	6.35	6.74	0.00060093	0.00172224	0.000955807	0.0026775	0.0140066	9.69234	8.667	9.75767	7.1183	5.49211	5.68447
WBGene00002233	C25B8.1	kqt-1	0.01	0.02	0.01	0.03	0.03	0.03	0.03	0.03	0.02	0.25	0.84	0.42	0.55	0.84	0.58	0.42	0.37	0.4	7.11758e-05	0.000110803	8.23154e-05	0.000254742	0.101551	0.336569	0.593472	0.359697	0.227176	0.194136	0.188137
WBGene00002234	M60.5	kqt-2	0.02	0.01	0.01	0.02	0.02	0.02	0.02	0.02	0.02	1.54	3.41	3.18	3.33	3.25	3.41	2.83	3.18	2.88	0.0010793	2.81759e-08	1.84964e-07	2.5188e-08	1.12344	2.77849	2.70975	2.80247	2.26204	2.60647	2.18699
WBGene00002235	Y54G9A.3	kqt-3	0.04	0.04	0.03	0.07	0.07	0.07	0.07	0.07	0.04	0.26	3.08	2.39	3.08	2.76	3	2.39	1.94	2.34	0.00527595	0.00186702	0.00165247	0.00353614	0.0937799	2.4851	2.21039	2.43015	1.80403	1.46007	1.68259
WBGene00002238	T02G5.9	kars-1	4.61	7.54	2.67	1.76	7.54	7.54	4.61	7.54	7.54	113.67	116.63	314.09	90.44	98.44	116.63	288.59	293.05	314.09	4.13066	6.69571	2.26374	1.26677	109.538	87.0218	95.1741	112.705	282.182	286.548	306.035
WBGene00002239	F13B9.5	ksr-1	0.01	0.02	0.01	0.03	0.03	0.03	0.03	0.03	0.02	1.79	3.88	5	3.48	3.33	3.88	5	4.75	4.37	7.57116e-05	0.000109672	0.000136451	0.000171978	1.36485	2.91273	2.80444	3.28294	4.2863	4.08002	3.5954
WBGene00002240	F58D5.4	ksr-2	0.03	0.05	0.03	0.08	0.08	0.08	0.08	0.08	0.05	0.19	10.74	29.1	10.47	7.98	10.74	29.1	22.73	23.37	0.00272122	0.00511583	0.00308956	0.010069	0.0592353	9.42838	7.12064	9.67321	27.1689	21.1087	21.3316
WBGene00002241	F10C2.2	kup-1	0.06	0.03	0.02	0.04	0.06	0.04	0.06	0.06	0.06	137.95	22.56	103.65	20.11	19.34	22.56	93.9	103.65	89.77	0.00580429	1.64957e-06	1.24964e-07	4.05208e-07	131.928	18.0827	17.4539	20.4256	89.3103	98.6639	84.274
WBGene00002242	C53C9.3	kvs-1	0.03	0.05	0.04	0.09	0.09	0.09	0.09	0.09	0.05	0.08	1.84	1.02	1.84	1.66	1.67	1.02	0.78	0.8	0.00141344	0.00194595	0.00179623	0.00381788	0.00348758	1.37387	1.20607	1.2174	0.614028	0.43819	0.394714
WBGene00002243	Y54G2A.25	lad-2	0.01	0.02	0.02	0.04	0.04	0.04	0.04	0.04	0.02	0.04	1.02	0.57	1.02	0.97	0.74	0.46	0.57	0.43	9.57154e-05	5.48164e-05	6.34523e-05	6.75175e-05	0.000193312	0.765554	0.736106	0.522309	0.272314	0.363231	0.214064
WBGene00002244	Y71H2AM.19	laf-1	0.45	0.03	0.02	0.05	0.45	0.05	0.45	0.45	0.45	0.41	37.84	92.6	36.53	32.95	37.84	92.6	79.19	82.36	0.309838	0.00139376	0.000856623	0.00225365	0.208044	34.4361	31.1031	35.712	89.1562	76.0329	78.5165
WBGene00002245	K08B4.1	lag-1	0.03	0.04	0.03	0.07	0.07	0.07	0.07	0.07	0.04	0.17	15.47	55.63	15.21	13.93	15.47	55.63	46.13	43.45	0.00391758	0.00418732	0.00276544	0.00659138	0.0537428	14.0438	12.8773	14.2822	53.2433	43.9348	40.9137
WBGene00002246	Y73C8B.4	lag-2	0.01	0.03	0.02	0.04	0.04	0.04	0.04	0.04	0.03	0.76	0.27	1.05	0.26	0.2	0.27	0.64	0.6	1.05	1.0701e-06	1.08616e-06	7.52173e-08	4.52295e-07	0.364298	0.0667326	0.0499188	0.0775912	0.298246	0.27284	0.511435
WBGene00002247	W03F8.5	lam-1	0.18	0.29	0.21	0.48	0.48	0.48	0.48	0.48	0.29	0.62	40.47	75.99	38.66	40.47	30.37	75.99	63.44	68.62	0.000129811	0.000360542	0.000251997	0.000219497	0.0417845	29.0614	31.3993	22.2743	61.28	50.6588	52.2572
WBGene00002248	T22A3.8	lam-3	0.01	0.01	0.01	0.01	0.01	0.01	0.01	0.01	0.01	0.29	1.5	2.29	1.24	1.16	1.5	2.01	2	2.29	4.04784e-08	2.72809e-08	5.61184e-08	1.8748e-09	0.200213	1.07423	0.998077	1.309	1.7792	1.77771	1.99223
WBGene00002249	ZK353.6	lap-1	0.17	0.27	0.01	0.03	0.27	0.27	0.17	0.27	0.27	48.26	77.55	140.8	77.55	76.81	76.76	128.09	138.71	140.8	0.0789476	0.113055	1.7602e-07	1.02366e-06	45.1669	74.1398	73.5499	73.225	123.302	133.811	134.825
WBGene00002250	W07G4.4	lap-2	1.88	1.99	0.53	0.02	1.99	1.99	1.88	1.99	1.99	156.16	143.9	218.61	134.31	135.94	143.9	218.61	195.9	194.12	1.57952	1.58151	0.364479	1.27211e-07	151.408	130.274	132.143	139.693	213.259	190.905	187.934
WBGene00002251	B0457.1	lat-1	0.04	0.07	0.05	0.11	0.11	0.11	0.11	0.11	0.07	1.92	24.8	69.34	20.88	18.89	24.8	69.34	59.43	58.87	0.000689808	0.00138011	0.000957016	0.00248435	1.47992	19.6325	17.8088	23.4295	66.9572	57.2709	56.2085
WBGene00002252	B0286.2	lat-2	0.01	0.02	0.01	0.03	0.03	0.03	0.03	0.03	0.02	0.19	1.64	1.02	1.14	1.64	1.61	1.02	0.94	0.72	5.20825e-05	5.22209e-05	2.07898e-05	0.000124868	0.0542345	0.798143	1.24605	1.19389	0.662844	0.620536	0.392505
WBGene00002253	F40F4.3	lbp-1	1.7	0.13	0.09	0.22	1.7	0.22	1.7	1.7	1.7	75.86	73.18	102.2	45.17	73.18	55.62	86.03	102.2	91.45	1.08107	0.00120102	0.000642636	0.00150762	68.6398	40.5393	67.4272	50.236	79.111	94.6345	82.7887
WBGene00002254	F40F4.2	lbp-2	0.26	0.12	0.08	0.2	0.26	0.2	0.26	0.26	0.26	37.75	130	466.66	123.19	130	101.53	410.99	466.66	410.42	0.0662904	0.0010606	0.000757285	0.00134514	33.5598	114.931	122.112	94.2003	394.638	450.243	391.074
WBGene00002255	F40F4.4	lbp-3	0.29	0.28	0.46	0.12	0.46	0.46	0.46	0.29	0.46	61.38	34.04	43.76	32.61	34.04	29.41	34.13	43.76	37.01	0.124056	0.0787997	0.222211	0.000674664	56.8145	29.702	31.2398	26.6035	30.8689	40.239	33.1305
WBGene00002256	ZK742.5	lbp-4	2.01	0.35	0.15	0.23	2.01	0.35	2.01	2.01	2.01	52.76	29.58	78.35	25.42	26.1	29.58	69.35	78.35	75.22	1.33257	0.0591079	0.00712853	0.00272195	46.8966	21.8981	22.7112	25.7557	63.0473	71.8932	67.6401
WBGene00002257	W02D3.7	lbp-5	4.32	5.71	0.06	0.46	5.71	5.71	4.32	5.71	5.71	35.16	60.43	63.11	53.95	60.43	50.21	46.04	63.11	59.29	3.15406	3.97845	1.06937e-06	0.0236986	29.7542	48.1395	54.6085	44.4002	40.2855	56.4034	51.198
WBGene00002258	W02D3.5	lbp-6	0.9	0.08	0.06	0.13	0.9	0.13	0.9	0.9	0.9	1.18	723.91	770.19	537.48	723.91	606.65	528.99	770.19	632.71	0.433068	5.62292e-06	2.14938e-06	1.18789e-06	0.37343	519.555	704.558	587.541	509.66	748.352	608.236
WBGene00002259	T22G5.2	lbp-7	0.05	0.08	0.06	0.14	0.14	0.14	0.14	0.14	0.08	9.87	30.1	28.04	25.11	30.1	23.33	17.88	23.4	28.04	6.98938e-07	9.44991e-08	1.04205e-07	1.83149e-06	7.17439	21.4151	26.1789	19.7152	14.4717	19.7323	22.884
WBGene00002260	T22G5.6	lbp-8	0.04	0.07	0.05	0.11	0.11	0.11	0.11	0.11	0.07	0.5	0.32	0.99	0.08	0.14	0.32	0.44	0.42	0.99	1.10325e-06	2.10576e-06	1.26492e-06	2.78123e-06	0.082198	1.71448e-06	0.00126129	0.0318931	0.0580599	0.0697118	0.265647
WBGene00002261	F58A3.1	ldb-1	0.38	0.04	0.03	0.07	0.38	0.07	0.38	0.38	0.38	3.22	7.89	9.02	5.98	7.89	7.28	8.85	8.67	9.02	0.26385	0.00431466	0.00297426	0.00642844	2.62479	5.21187	7.04606	6.4389	7.84225	7.6897	7.86482
WBGene00002262	F13D12.2	ldh-1	0.17	0.03	0.02	0.05	0.17	0.05	0.17	0.17	0.17	63.74	134.34	108.93	106.14	134.34	121.25	98.68	108.93	96.57	0.0536728	9.32833e-07	5.21978e-07	4.6739e-07	59.4461	101.207	128.959	115.757	93.508	103.728	90.4508
WBGene00002263	K08H10.1	lea-1	0.25	2.63	0.16	0.31	2.63	2.63	0.31	2.63	2.63	18.87	200.77	176.25	198.29	200.77	151.3	172.36	176.25	127.1	0.142063	2.01904	0.0841461	0.149045	16.8688	192.051	194.707	145.788	166.109	169.999	120.271
WBGene00002264	W09H1.6	lec-1	0.15	0.1	0.05	0.22	0.22	0.22	0.22	0.22	0.15	27.47	573.28	433.68	435.64	573.28	480.34	415.91	421.48	433.68	0.0406351	0.00332228	0.000336799	0.0219778	24.5208	425.156	561.689	468.981	404.753	410.683	419.694
WBGene00002265	F52H3.7	lec-2	0.17	0.08	0.03	0.07	0.17	0.08	0.17	0.17	0.17	158.17	348.39	218.97	258.41	348.39	339.76	181.72	206.02	218.97	0.0601324	0.00717532	0.000772964	0.00144764	151.489	249.974	339.402	329.155	174.732	198.732	209.884
WBGene00002266	ZK892.1	lec-3	0.15	0.17	0.12	0.28	0.28	0.28	0.28	0.28	0.17	175.47	40.45	22.08	32.71	40.45	35.93	18.63	21.58	22.08	0.0438877	0.0263309	0.0190176	0.0445766	168.491	30.2117	37.8657	33.2897	16.6285	19.4285	19.4252
WBGene00002267	C44F1.3	lec-4	0.02	0.03	0.02	0.05	0.05	0.05	0.05	0.05	0.03	0.1	156.37	71.8	121.44	156.37	138.43	55.96	71.8	66.27	6.93357e-07	2.99894e-07	8.45623e-08	6.4087e-07	0.000387073	116	150.384	132.542	51.9508	67.3362	61.1539
WBGene00002268	ZK1248.16	lec-5	0.09	0.07	0.05	0.11	0.11	0.11	0.11	0.11	0.09	33.03	192	179.89	159.57	192	177.66	147.57	179.89	167.65	0.0136294	0.000846158	0.000498849	0.000411897	29.7889	153.299	185.348	170.839	140.961	172.899	159.482
WBGene00002269	Y55B1AR.1	lec-6	1.08	3.19	0.17	0.62	3.19	3.19	1.08	3.19	3.19	26.26	1333.4	563.94	882.24	1333.4	1177.92	441.66	563.94	542.05	0.621651	1.87989	0.0158446	0.0993096	22.6598	859.759	1306.31	1151.6	423.883	544.469	519.89
WBGene00002270	R07B1.2	lec-7	0.06	0.11	0.08	0.19	0.19	0.19	0.19	0.19	0.11	2.74	2.08	2.15	1.88	2.08	1.91	1.73	2.15	1.73	0.000533594	0.000478131	0.000637666	0.00119778	1.65279	1.07226	1.28058	1.10426	0.894624	1.26568	0.794955
WBGene00002271	R07B1.10	lec-8	5.37	1.95	0.79	7.33	7.33	7.33	7.33	7.33	5.37	217.02	185.77	122.7	179.09	170.67	185.77	122.7	121.19	118.51	4.58427	1.35088	0.484749	5.80155	208.789	172.397	164.491	178.899	116.776	115.39	111.694
WBGene00002272	C16H3.2	lec-9	929.73	1807.56	592.26	480.59	1807.56	1807.56	929.73	1807.56	1807.56	2068.79	264.86	228.72	215.83	245.16	264.86	176.74	215.93	228.72	912.973	1777.65	578.081	460.438	2028.02	204.696	234.188	252.64	166.208	204.56	214.79
WBGene00002273	W01A11.4	lec-10	0.27	0.05	0.04	0.09	0.27	0.09	0.27	0.27	0.27	54.73	476	238.55	422.39	476	413.86	238.55	223.32	200.54	0.0809283	2.81041e-07	1.79843e-07	5.97117e-07	49.8209	409.497	463.576	400.829	228.047	213.62	189.041
WBGene00002274	F38A5.3	lec-11	3.61	0.12	0.08	0.34	3.61	0.34	3.61	3.61	3.61	24.45	36.05	16.85	27.51	30.86	36.05	16.85	16.22	16.44	2.8507	0.00541228	0.00342871	0.048537	21.2706	24.4146	27.7808	32.537	14.3552	13.8493	13.5546
WBGene00002275	W01G7.5	lem-2	0.01	0.02	0.01	0.03	0.03	0.03	0.03	0.03	0.02	0.69	16.44	110.12	16.44	13.43	12.91	110.12	84.38	63.5	8.24376e-08	1.42548e-07	2.19703e-07	1.49214e-07	0.369449	14.8289	12.0463	11.4618	105.539	80.5505	59.4162
WBGene00002276	F42H11.2	lem-3	0.01	0.01	0.01	0.02	0.02	0.02	0.02	0.02	0.01	0.06	19.35	53.79	19.35	15.39	16.27	53.79	48.37	44.15	5.0961e-08	6.35808e-08	2.3427e-08	1.02726e-06	0.00168933	17.9308	14.1872	14.9414	51.2013	46.0577	41.4643
WBGene00002280	F01G12.5	let-2	0.01	0.02	0.01	0.03	0.03	0.03	0.03	0.03	0.02	0.34	92.5	138.32	59.29	92.5	79.16	115.16	126.03	138.32	0.00108942	0.00176175	0.00117838	0.00310094	0.222886	57.7164	90.64	77.2977	112.757	123.634	135.166
WBGene00002282	C44H4.2	let-4	0.01	0.01	0.01	0.02	0.02	0.02	0.02	0.02	0.01	0.02	1.15	1.03	0.42	0.31	1.15	1.03	0.81	0.77	1.49464e-08	2.65683e-08	1.02996e-07	1.56424e-07	4.77667e-10	0.236536	0.158026	0.827045	0.70919	0.530419	0.45079
WBGene00002285	C05G5.6	let-7	1.15	1.89	1.36	3.1	3.1	3.1	3.1	3.1	1.89	3.49	2.96	4.6	2.81	2.56	2.96	3.3	3.1	4.6	0.0105872	0.00954625	0.00747508	0.0328166	0.0373961	0.0329095	0.0118321	0.0202542	0.0298982	0.020821	0.037146
WBGene00002295	K08F8.6	let-19	0.01	0.01	0.01	0.01	0.01	0.01	0.01	0.01	0.01	1.07	4.08	7.72	3.64	3.66	4.08	7.72	6.08	6.65	3.51339e-08	3.66251e-08	3.11158e-09	2.10482e-08	0.895952	3.34922	3.36968	3.75575	7.24564	5.67481	6.13556
WBGene00002297	T19E10.1	ect-2	0.09	0.07	0.01	0.02	0.09	0.07	0.09	0.09	0.09	13.82	52.18	67.05	50.86	40.36	52.18	67.05	54.31	55.38	0.0466109	0.0183711	3.76032e-05	0.000149943	12.7505	48.9618	38.7481	50.2142	64.6642	52.3219	52.8961
WBGene00002299	ZK1067.1	let-23	0.01	0.02	0.01	0.03	0.03	0.03	0.03	0.03	0.02	0.27	2.3	2.91	2	1.85	2.3	2.62	2.36	2.91	0.000403888	0.000841671	0.00040486	0.00162689	0.145503	1.68131	1.54892	1.94883	2.22068	1.98477	2.40859
WBGene00002324	Y54E5B.3	let-49	0.04	0.07	0.05	0.12	0.12	0.12	0.12	0.12	0.07	0.11	12.07	52.95	10.63	9.37	12.07	52.95	49.28	41.83	0.000177449	0.000142163	0.000353742	0.000851885	0.000345996	8.94029	7.82683	10.2392	48.7633	45.3944	37.4053
WBGene00002335	ZK792.6	let-60	0.01	0.02	0.02	0.04	0.04	0.04	0.04	0.04	0.02	0.34	45.64	77.92	36.12	41.2	45.64	61.77	61.5	77.92	5.96987e-08	4.51111e-07	1.15407e-07	1.44494e-07	0.116555	33.5981	38.5533	42.7665	58.1682	58.1016	73.1476
WBGene00002344	M7.1	let-70	1	1.2	0.85	1.92	1.92	1.92	1.92	1.92	1.2	317.79	481.31	776.03	354.62	405.24	481.31	693.03	675.9	776.03	0.666777	0.714629	0.516043	1.11732	307.516	344.744	395.269	469.336	677.999	661.377	756.976
WBGene00002348	R06C7.10	myo-1	0.01	0.01	0.01	0.01	0.01	0.01	0.01	0.01	0.01	9.12	31.96	30.54	21.91	31.96	22.96	21.32	21.41	30.54	4.25146e-05	5.48716e-05	3.41635e-05	5.59422e-05	8.48491	21.0352	30.9427	22.0567	20.361	20.4841	29.2267
WBGene00002363	F38H4.9	let-92	0.03	0.08	0.02	0.05	0.08	0.08	0.05	0.08	0.08	28.88	115.46	222	89.93	106.32	115.46	206.1	203.11	222	0.0014068	0.0121457	0.000192137	0.000379619	26.683	86.4593	102.582	111.205	200.278	197.418	214.764
WBGene00002368	K08E7.3	let-99	0.14	0.01	0.01	0.02	0.14	0.02	0.14	0.14	0.14	0.02	16.36	71.56	13.88	11.6	16.36	71.56	62.28	63.97	0.0709061	7.07087e-08	7.51553e-08	1.14706e-07	8.27911e-08	12.6852	10.5344	15.057	68.6649	59.6475	60.64
WBGene00002393	Y65B4BR.2	lpr-1	0.13	0.22	0.15	0.37	0.37	0.37	0.37	0.37	0.22	0.32	1.68	1.29	1.58	1.03	1.68	1.29	0.78	1.23	0.0232766	0.037879	0.0259811	0.0646715	0.0597398	1.04343	0.594362	1.07629	0.734387	0.380267	0.608521
WBGene00002497	F52H3.1	let-268	0.02	0.03	0.02	0.06	0.06	0.06	0.06	0.06	0.03	0.06	2.71	8.39	2.71	2.1	2.21	6.76	8.01	8.39	0.000796156	0.0015718	0.00102021	0.00257698	0.00222881	2.20051	1.68048	1.74435	5.89408	7.0897	7.23731
WBGene00002583	B0261.2	let-363	0.06	0.01	0.01	0.01	0.06	0.01	0.06	0.06	0.06	0.02	13.08	26.21	10.01	9.97	13.08	26.21	21.97	24.39	0.0404793	4.84094e-05	4.49836e-05	2.29335e-05	0.00191488	9.49509	9.47286	12.47	25.283	21.1595	23.3532
WBGene00002601	F26B1.7	let-381	0.02	0.03	0.02	0.05	0.05	0.05	0.05	0.05	0.03	0.67	1.5	0.87	1.5	1.27	1.33	0.51	0.76	0.87	2.68959e-07	9.99257e-08	4.18969e-07	1.69959e-08	0.297524	0.977551	0.807039	0.807856	0.200567	0.376769	0.385494
WBGene00002632	F26D11.11	let-413	0.02	0.02	0.01	0.03	0.03	0.03	0.03	0.03	0.02	0.3	11.87	15.19	9.71	10.11	11.87	14.98	15.19	13.8	0.000641053	3.51329e-05	4.94071e-05	9.00393e-05	0.139871	8.81662	9.21937	10.8415	13.7343	13.9756	12.4369
WBGene00002637	F26F12.7	let-418	0.01	0.05	0.01	0.01	0.05	0.05	0.01	0.05	0.05	5.79	28.75	65.96	28.75	24.07	27.95	65.96	53.2	53.46	1.80841e-08	0.0215027	3.84269e-08	6.89304e-08	5.25875	27.6564	23.1652	26.8464	64.1202	51.6189	51.5263
WBGene00002694	C10H11.9	let-502	0.01	0.01	0.01	0.03	0.03	0.03	0.03	0.03	0.01	1.98	31.61	49.92	31.61	26.05	29.64	49.92	42.59	43.92	1.63462e-08	9.36058e-05	2.30859e-08	0.00119295	1.62084	30.2881	24.9334	28.3325	48.1775	40.9902	41.9844
WBGene00002696	E01A2.4	let-504	0.03	0.03	0.02	0.06	0.06	0.06	0.06	0.06	0.03	7.07	23.02	65.25	22.19	19.02	23.02	65.22	65.25	60.76	0.00119148	0.000175945	0.000231238	0.000143454	5.97547	20.4453	17.4069	21.1644	61.8291	61.9653	56.8669
WBGene00002717	C01G8.9	let-526	0.46	0.15	0.02	0.04	0.46	0.15	0.46	0.46	0.46	1.54	39.38	62.37	29.18	27.57	39.38	62.37	52.31	59.26	0.344028	0.0741369	0.0039256	0.00582186	1.18973	27.7303	26.2556	37.669	60.0834	50.2736	56.5835
WBGene00002783	F57B10.1	let-607	0.09	0.02	0.01	0.03	0.09	0.03	0.09	0.09	0.09	2.48	42.3	65.94	32.18	32.39	42.3	65.94	55.82	62.33	0.0463997	0.000193852	2.26662e-05	0.000123617	1.99293	30.5441	30.8681	40.3858	63.3659	53.5954	59.5169
WBGene00002827	C29E6.1	let-653	0.05	0.07	0.05	0.11	0.11	0.11	0.11	0.11	0.07	0.59	1.91	2.85	1.31	1.01	1.91	2.85	2.47	2.56	0.0143551	0.0121891	0.00932824	0.0212788	0.336912	0.955223	0.71987	1.47451	2.2689	1.95737	1.93282
WBGene00002845	F57B9.2	let-711	0.02	0.07	0.01	0.01	0.07	0.07	0.02	0.07	0.07	0.31	32.22	90.8	28.17	26.02	32.22	90.8	69.05	76.8	0.00646427	0.0348651	5.44287e-08	2.75709e-08	0.21398	27.2978	25.2121	31.2551	89.0666	67.6472	74.9263
WBGene00002850	C16A3.3	let-716	0.01	0.01	0.01	0.01	0.01	0.01	0.01	0.01	0.01	3.6	17.04	44.81	16.18	15.92	17.04	42	44.81	43.91	1.25329e-08	9.8019e-05	4.55341e-08	5.63484e-08	3.16858	15.3509	15.1525	16.1694	40.5471	43.3973	42.1477
WBGene00002855	C05D11.12	let-721	0.02	0.03	0.02	0.05	0.05	0.05	0.05	0.05	0.03	18.78	113.74	98.12	108.06	108.57	113.74	96.31	98.12	90.54	0.000104326	0.0002583	0.000150013	0.000149695	17.0844	104.465	105.18	109.94	92.5059	94.4746	86.4258
WBGene00002879	C29E4.8	let-754	0.04	1.11	0.05	0.1	1.11	1.11	0.1	1.11	1.11	80.04	154.86	166.54	154.86	153.82	154.81	150.27	153.96	166.54	0.000514032	0.670199	0.00024021	0.00104708	75.1839	148.713	148.069	148.46	143.728	147.704	158.361
WBGene00002881	C05D11.4	let-756	0.01	0.02	0.01	0.03	0.03	0.03	0.03	0.03	0.02	0.03	4.93	5.02	3.52	4.54	4.93	4.66	4.82	5.02	1.78032e-07	4.42049e-07	1.55811e-07	8.71846e-07	1.00883e-06	2.8349	3.80172	4.09126	3.80288	3.97648	3.95942
WBGene00002889	F20H11.2	let-765	0.01	0.01	0.01	0.01	0.01	0.01	0.01	0.01	0.01	0.02	8.01	32.73	7.59	7.35	8.01	32.73	28.96	27.03	0.000334209	3.24027e-09	3.34638e-08	1.87814e-07	0.00109808	7.07648	6.86662	7.46791	31.5756	27.8829	25.7364
WBGene00002891	C56G2.6	let-767	0.06	0.11	0.08	0.19	0.19	0.19	0.19	0.19	0.11	2.73	209.28	393.41	176.52	209.28	180.36	338.06	393.41	312.85	0.00661509	0.0117083	0.00895774	0.0221048	1.88962	169.812	202.284	173.611	328.105	382.59	301.259
WBGene00002915	H19M22.2	let-805	0.02	0.03	0.02	0.05	0.05	0.05	0.05	0.05	0.03	0.64	43.28	25.81	22.03	38.45	43.28	21.41	24.51	25.81	0.000749988	0.00174846	0.000775419	0.00231119	0.333461	20.2988	36.2739	40.8507	19.6364	22.6077	23.5115
WBGene00002957	F33A8.1	let-858	0.01	0.75	0.01	0.02	0.75	0.75	0.02	0.75	0.75	0.14	19.65	53.34	18.97	19.11	19.65	52.85	53.34	49.39	6.49727e-08	0.54747	1.51118e-07	7.29907e-07	0.0410527	17.7329	17.9267	18.3208	50.5662	51.1829	46.7919
WBGene00002974	F09E8.7	lev-1	0.02	0.03	0.02	0.05	0.05	0.05	0.05	0.05	0.03	0.05	7.32	2.41	6.88	7.32	7.12	2.04	2.06	2.41	0.000138178	0.00025233	0.000115416	0.000417466	0.000650254	5.93325	6.40222	6.1574	1.51146	1.55389	1.73861
WBGene00002975	C35C5.5	lev-8	0.01	0.02	0.01	0.03	0.03	0.03	0.03	0.03	0.02	0.03	1.66	0.51	1.18	1.66	1.1	0.51	0.45	0.49	5.99091e-08	6.2913e-07	1.63904e-07	4.64508e-07	2.16173e-08	0.811693	1.22129	0.728851	0.250485	0.218274	0.19761
WBGene00002976	T07H6.5	lev-9	0.01	0.01	0.01	0.02	0.02	0.02	0.02	0.02	0.01	1.81	0.94	0.64	0.71	0.91	0.94	0.46	0.41	0.64	1.62095e-08	2.76605e-07	2.32376e-08	3.30534e-07	1.33403	0.454275	0.619005	0.637637	0.238838	0.210049	0.332709
WBGene00002977	Y105E8A.7	lev-10	0.02	0.04	0.02	0.06	0.06	0.06	0.06	0.06	0.04	0.06	8.42	6.4	7.09	8.42	8.04	6.02	5.78	6.4	0.000809041	0.00127706	0.00126889	0.00213879	0.00316998	6.33882	7.61488	7.20423	5.24832	5.04407	5.46989
WBGene00002978	Y105E8B.1	lev-11	0.51	0.66	0.52	73.42	73.42	73.42	73.42	73.42	0.66	182.36	1753.56	852.74	1269.34	1753.56	1473.98	662.74	844.8	852.74	0.328612	0.384597	0.308512	69.2561	175.661	1254.26	1735.83	1456.77	650.539	831.308	836.852
WBGene00002979	C46H11.4	lfe-2	0.05	0.09	0.06	0.16	0.16	0.16	0.16	0.16	0.09	2.02	28	11.58	26.7	28	27.75	11.07	11.51	11.58	0.0100675	0.018041	0.0135511	0.0314645	1.44433	24.8357	26.1956	25.7378	9.76845	10.2195	10.014
WBGene00002980	C32D5.9	lgg-1	1.26	4.23	0.3	0.09	4.23	4.23	1.26	4.23	4.23	1038.86	679.47	515.28	610.81	627.76	679.47	513.51	515.28	494.75	0.791698	3.05918	0.0846618	7.05157e-07	1015.92	595.585	612.982	662.699	497.781	500.134	476.746
WBGene00002981	ZK593.6	lgg-2	0.62	0.24	0.07	0.17	0.62	0.24	0.62	0.62	0.62	54.8	106.38	127.36	90.66	77.04	106.38	127.36	106.57	108.34	0.36143	0.0547144	0.00427627	0.00529346	50.6622	85.8152	72.9596	101.116	121.126	101.218	101.895
WBGene00002982	B0336.8	lgg-3	0.86	0.11	0.08	1.27	1.27	1.27	1.27	1.27	0.86	8.11	29.84	101.18	26.8	20.92	29.84	101.18	81.18	72.53	0.332969	1.71801e-06	9.68824e-07	0.299915	5.29852	22.3397	17.1469	24.9384	91.4338	73.0741	63.0246
WBGene00002983	C54G7.3	lgx-1	0.01	0.01	0.01	0.02	0.02	0.02	0.02	0.02	0.01	0.44	0.39	0.36	0.35	0.37	0.39	0.36	0.23	0.31	4.15392e-05	1.41487e-05	5.88468e-05	9.19365e-05	0.278882	0.225145	0.249793	0.255366	0.22651	0.126077	0.161528
WBGene00002985	C29A12.3	lig-1	0.47	0.07	1.63	0.34	1.63	1.63	1.63	0.47	1.63	25.94	9.92	75.51	9.14	8.73	9.92	72.95	75.51	68.39	0.312895	0.000112734	1.33983	0.114234	24.1828	8.12996	7.78424	8.86829	69.828	72.5443	64.6113
WBGene00002986	C07H6.1	lig-4	0.04	0.01	0.01	0.02	0.04	0.02	0.04	0.04	0.04	9.39	10.43	18.68	10.17	9.43	10.43	16.67	18.68	17.63	0.00727275	5.02745e-07	8.06273e-08	1.11124e-06	8.30749	9.18887	8.50969	9.37828	15.3162	17.2633	15.9871
WBGene00002987	ZC64.4	lim-4	0.02	0.03	0.02	0.05	0.05	0.05	0.05	0.05	0.03	0.14	0.7	0.42	0.37	0.5	0.7	0.26	0.2	0.42	7.12656e-08	1.17374e-06	2.07057e-07	2.54056e-06	0.00598174	0.11746	0.212666	0.327291	0.050635	0.0293667	0.0951779
WBGene00002988	K03E6.1	lim-6	0.04	0.08	0.05	0.12	0.12	0.12	0.12	0.12	0.08	0.16	0.5	2.99	0.43	0.5	0.49	1.7	2.15	2.99	0.00027071	0.000107005	0.000477921	0.00106607	0.00693162	0.13977	0.19566	0.170826	1.01238	1.40581	1.88044
WBGene00002989	C04F1.3	lim-7	0.01	0.02	0.02	0.04	0.04	0.04	0.04	0.04	0.02	0.18	1.78	3.3	1.59	1.78	1.7	3.3	3.03	3.21	2.74091e-07	5.28e-07	2.59154e-08	1.98389e-07	0.0253454	1.08613	1.26347	1.16563	2.49147	2.30013	2.29123
WBGene00002990	C37F5.1	lin-1	0.03	0.05	0.03	0.08	0.08	0.08	0.08	0.08	0.05	0.16	8.5	5.28	6.15	8.27	8.5	5.15	4.61	5.28	0.00109452	0.00199249	0.00202646	0.00263221	0.0328841	5.20612	7.22706	7.37886	4.22329	3.77396	4.18511
WBGene00002991	F17E5.1	lin-2	0.01	0.02	0.01	0.03	0.03	0.03	0.03	0.03	0.02	0.03	4.64	2.8	3.57	4.64	3.76	2.06	2.62	2.8	4.6258e-05	0.000120099	6.65249e-05	0.000209567	0.000235374	3.01572	4.01049	3.15571	1.58574	2.10903	2.16777
WBGene00002992	F36H1.4	lin-3	0.11	0.19	0.13	0.32	0.32	0.32	0.32	0.32	0.19	4.97	5.41	34.62	5.02	4.64	5.41	34.62	30.81	31.8	0.0400902	0.071761	0.049334	0.121999	4.02812	4.2105	3.88366	4.55901	32.3052	28.6702	29.1262
WBGene00002993	F59G1.6	lin-4	1.3	2.14	1.54	3.51	3.51	3.51	3.51	3.51	2.14	3.99	3.39	5.28	3.23	2.93	3.39	3.78	3.55	5.28	9.29163e-06	3.07026e-05	7.18995e-05	2.52454e-05	0.000210763	0.000121305	7.59625e-05	0.000174216	0.000101714	7.85381e-05	9.88694e-05
WBGene00002994	T09A5.10	lin-5	0.01	0.02	0.01	0.03	0.03	0.03	0.03	0.03	0.02	9.1	15.42	72.41	14.57	13.86	15.42	72.41	68.95	64.22	3.91168e-05	0.000211152	6.02279e-05	8.84705e-05	8.08793	13.4158	12.8268	14.1581	69.6186	66.3442	61.1641
WBGene00002996	Y54G11A.10	lin-7	0.07	0.12	0.09	0.21	0.21	0.21	0.21	0.21	0.12	0.18	12.37	44.61	12.37	11.48	10.97	44.61	41.83	37.6	0.000203185	0.000708418	0.000218753	0.0012322	0.00128908	10.1046	9.41172	8.83576	39.9516	37.4623	32.5853
WBGene00002997	B0454.1	lin-8	0.06	0.02	0.36	0.03	0.36	0.36	0.36	0.06	0.36	0.03	2.5	9.69	2.07	2.5	2.39	9.69	8.92	7.2	0.00743966	4.72208e-07	0.197767	5.65973e-07	2.54401e-06	1.5133	1.91663	1.76256	8.32119	7.68849	5.83056
WBGene00002998	ZK637.7	lin-9	0.01	0.02	0.02	0.04	0.04	0.04	0.04	0.04	0.02	0.3	17.67	47.88	14.92	14.71	17.67	47.73	44.25	47.88	6.0111e-05	0.000230323	0.000115712	5.11418e-05	0.127492	13.6909	13.5618	16.2866	45.3124	42.0391	44.9975
WBGene00002999	C09H6.2	lin-10	0.02	0.02	0.02	0.04	0.04	0.04	0.04	0.04	0.02	0.08	8.44	16.6	7.95	8.23	8.44	13.88	14.45	16.6	0.00179498	0.000966823	0.000896326	0.00159779	0.0164641	7.20266	7.47984	7.62165	12.7689	13.3352	15.2325
WBGene00003000	ZC247.3	lin-11	0.36	0.02	0.01	1.56	1.56	1.56	1.56	1.56	0.36	6.31	1.45	1.86	0.96	1.45	1.29	1.51	1.77	1.86	0.216701	1.53703e-07	4.28333e-07	1.02914	5.19269	0.597531	1.02521	0.84782	1.01833	1.24338	1.19569
WBGene00003001	R107.8	lin-12	0.01	0.01	0.01	0.01	0.01	0.01	0.01	0.01	0.01	0.02	2.24	1.47	1.8	1.8	2.24	1.47	1.24	1.3	3.27836e-08	3.51456e-08	8.81055e-08	2.42366e-07	0.000121706	1.50706	1.52946	1.91673	1.19037	0.995933	0.986
WBGene00003002	C03B8.4	lin-13	0.01	0.01	0.01	0.01	0.01	0.01	0.01	0.01	0.01	1.09	22.39	45.03	19.65	18.23	22.39	45.03	35.44	36.76	9.32751e-08	6.08782e-05	1.12384e-07	1.16031e-07	0.886393	18.8804	17.5126	21.5131	43.7298	34.3135	35.3296
WBGene00003003	T25C12.1	lin-14	0.02	0.03	0.02	0.06	0.06	0.06	0.06	0.06	0.03	0.06	6.57	4.2	4.95	6.57	5.7	3.76	3.45	4.2	0.000170325	0.000287631	8.27896e-05	0.000484677	0.000125663	4.09302	5.63294	4.78263	2.99758	2.73701	3.24286
WBGene00003006	Y71F9B.5	lin-17	0.07	0.11	0.08	0.19	0.19	0.19	0.19	0.19	0.11	0.22	5.69	3.71	5.69	5.54	5.63	3.71	3.22	3.7	0.0173334	0.0315139	0.022899	0.0494496	0.0643553	4.83825	4.74462	4.77766	2.98447	2.54917	2.86054
WBGene00003007	C16B8.1	lin-18	0.31	0.03	0.02	0.05	0.31	0.05	0.31	0.31	0.31	1.26	7.41	5.15	6.39	7.41	6.59	4.86	5.08	5.15	0.189345	0.000156253	0.000162478	0.000210866	0.845158	5.51387	6.5105	5.66083	4.02341	4.25189	4.14022
WBGene00003008	Y54G2A.1	lin-22	0.05	0.08	0.06	0.14	0.14	0.14	0.14	0.14	0.08	0.12	1.48	1.71	0.82	1.48	1.05	0.43	1.71	0.6	7.54407e-07	1.5129e-06	2.87345e-06	4.44187e-06	3.18447e-06	0.233126	0.691245	0.372542	0.0390022	0.767943	0.0611021
WBGene00003009	K10B2.1	lin-23	0.03	0.08	0.01	0.02	0.08	0.08	0.03	0.08	0.08	4.55	37.23	70.38	33.61	31.1	37.23	70.38	63.32	67.26	0.00445872	0.021285	7.88492e-08	1.89479e-07	3.85968	31.8504	29.5322	35.3398	67.7123	60.8766	64.0113
WBGene00003010	B0001.1	lin-24	0.17	0.22	0.12	0.29	0.29	0.29	0.29	0.29	0.22	28.94	21	82.49	18.2	18.12	21	82.49	70.98	69.01	0.0353722	0.0304368	0.0122765	0.021781	25.6469	16.0456	15.9946	18.4332	77.4224	66.3793	63.5296
WBGene00003011	F56H9.5	lin-25	0.01	0.01	0.01	0.01	0.01	0.01	0.01	0.01	0.01	0.04	2.35	6.47	1.81	2.01	2.35	6.47	5.4	6.05	2.64206e-08	1.9716e-07	3.50592e-08	8.46088e-08	0.00169352	1.47815	1.67532	1.96804	5.77809	4.78261	5.26806
WBGene00003012	F18A1.2	lin-26	0.04	0.07	0.05	0.12	0.12	0.12	0.12	0.12	0.07	0.68	12.05	62.39	10.07	10.38	12.05	59.37	61.09	62.39	0.00612374	0.00991854	0.00813996	0.0176169	0.384181	8.98866	9.28162	10.7833	56.4559	58.2031	58.8152
WBGene00003014	F02E9.2	lin-28	0.03	0.06	0.04	0.1	0.1	0.1	0.1	0.1	0.06	0.09	31.16	52.73	26.97	25.57	31.16	52.5	52.73	48.64	0.000232652	0.00054263	0.000197308	0.000195436	0.000580559	24.488	23.2375	28.4014	48.5413	49.0164	44.2365
WBGene00003015	W03C9.4	lin-29	0.03	0.05	0.03	0.08	0.08	0.08	0.08	0.08	0.05	0.08	9.53	2.8	8.63	9.53	8.37	2	2.31	2.8	0.00114424	0.00171951	0.00113201	0.00275431	0.00337238	7.43522	8.31774	7.19254	1.38793	1.66596	1.94033
WBGene00003017	K10G6.1	lin-31	0.01	0.02	0.02	0.04	0.04	0.04	0.04	0.04	0.02	0.04	1.96	1.58	1.51	1.42	1.96	0.92	0.7	1.58	2.41945e-07	4.81215e-07	2.22352e-08	2.30875e-07	1.02703e-06	1.00272	0.94105	1.35196	0.505131	0.359689	0.925526
WBGene00003018	T14F9.5	lin-32	0.05	0.08	0.06	0.14	0.14	0.14	0.14	0.14	0.08	0.24	0.24	1.02	0.18	0.24	0.09	0.21	0.99	1.02	1.03611e-08	3.44115e-06	1.37474e-06	9.55028e-07	0.00143069	0.00155834	0.0153871	5.97539e-07	0.00101278	0.308128	0.232763
WBGene00003019	H32C10.2	lin-33	0.07	0.13	0.09	0.22	0.22	0.22	0.22	0.22	0.13	3.46	39.86	16.25	37.97	38.31	39.86	14.49	16.25	12.22	0.00378792	0.00577148	0.00318812	0.0103893	2.34649	34.6868	35.0383	36.3041	12.258	14.0246	9.87473
WBGene00003020	C32F10.2	lin-35	0.01	0.01	0.01	0.01	0.01	0.01	0.01	0.01	0.01	0.66	11.94	39.69	10.43	9.07	11.94	39.69	37.03	39.07	4.68533e-08	6.69772e-08	9.17491e-05	5.72509e-07	0.430568	9.53071	8.3018	10.9339	37.8731	35.2849	36.8645
WBGene00003021	F44B9.6	lin-36	0.01	0.01	0.01	0.01	0.01	0.01	0.01	0.01	0.01	0.8	9.87	52.78	8.98	7.92	9.87	52.78	51.31	48.43	5.29572e-08	3.38455e-08	2.34943e-07	4.36821e-07	0.546964	8.20123	7.19434	9.01588	50.7114	49.2925	45.9817
WBGene00003022	ZK418.4	lin-37	0.04	0.04	0.03	0.06	0.06	0.06	0.06	0.06	0.04	22.45	12.36	77.24	8.92	10.03	12.36	74.5	77.24	71.81	0.000294989	4.93399e-07	3.58751e-07	1.04988e-06	19.6616	7.40959	8.46766	10.5436	69.5589	72.3928	66.1019
WBGene00003024	C07H6.7	lin-39	0.03	0.05	0.03	0.08	0.08	0.08	0.08	0.08	0.05	1.05	4.76	3.73	3.27	4.76	4.03	3.73	3.62	3.5	0.000163054	0.0001426	9.55583e-05	0.000562563	0.596903	2.50079	3.85572	3.13502	2.84872	2.75691	2.51842
WBGene00003025	T27C4.4	lin-40	0.57	0.32	0.03	0.06	0.57	0.32	0.57	0.57	0.57	4.33	14.04	44.76	13.85	13.6	14.04	44.76	34.15	34.74	0.421309	0.193092	0.00273623	0.00570681	3.70766	12.7538	12.6387	13.0046	42.6214	32.4354	32.6566
WBGene00003026	C12C8.3	lin-41	0.01	0.02	0.02	0.04	0.04	0.04	0.04	0.04	0.02	0.81	5.84	129.83	3.63	3.99	5.84	129.83	106.72	114.39	0.00140425	0.00245076	0.00198268	0.00281893	0.591829	3.20031	3.56096	5.30111	126.981	104.345	111.337
WBGene00003029	E01A2.3	lin-44	0.04	0.07	0.05	0.11	0.11	0.11	0.11	0.11	0.07	0.1	1.1	1.09	1.1	0.68	1.02	1.07	0.91	1.09	0.000142996	0.000283053	6.86987e-05	0.000911273	0.000327179	0.587234	0.326572	0.574218	0.568395	0.438636	0.484807
WBGene00003030	Y73B6A.5	lin-45	0.04	0.07	0.04	0.1	0.1	0.1	0.1	0.1	0.07	0.78	17.48	58.54	13.78	13	17.48	58.54	51.79	52.29	0.0108876	0.0182418	0.00996888	0.0225863	0.534521	12.7563	12.0378	16.2829	56.0966	49.6991	49.6812
WBGene00003031	R186.4	lin-46	0.01	0.02	0.02	0.04	0.04	0.04	0.04	0.04	0.02	0.24	0.93	1.01	0.86	0.93	0.73	0.59	1.01	0.73	2.06008e-07	5.89475e-07	6.26743e-08	3.44152e-07	0.0590512	0.504158	0.559043	0.401248	0.279259	0.60536	0.323913
WBGene00003033	F34D10.5	lin-48	0.02	0.04	0.03	0.07	0.07	0.07	0.07	0.07	0.04	0.06	1.49	0.67	1.49	1.18	1.23	0.43	0.65	0.67	2.67805e-08	2.19175e-06	3.12849e-07	1.63668e-06	7.83839e-06	0.877035	0.673756	0.657157	0.11472	0.264922	0.186492
WBGene00003034	F42A9.2	lin-49	0.01	0.01	0.01	0.02	0.02	0.02	0.02	0.02	0.01	0.18	18.59	28.75	18.02	15.7	18.59	28.75	25.74	26.37	3.3713e-05	7.52211e-05	5.40464e-05	0.000112533	0.0743849	16.9564	14.7532	17.4883	27.2742	24.4155	24.6705
WBGene00003035	ZK632.13	lin-52	0.14	0.17	0.12	0.28	0.28	0.28	0.28	0.28	0.17	27.82	27.15	82.93	27.15	25.12	25.92	82.93	73.18	65.9	0.00586893	0.000925125	0.00113453	0.00444748	23.4445	23.4339	21.6847	22.1355	75.7897	66.749	58.5318
WBGene00003036	K07A1.12	lin-53	146.26	29.58	104.1	33.91	146.26	104.1	146.26	146.26	146.26	520.5	36.33	242.36	31.97	30.38	36.33	242.36	202.92	212.6	142.91	27.5764	101.095	31.1575	509.757	29.6747	28.2343	33.7517	235.389	196.783	204.832
WBGene00003037	JC8.6	lin-54	0.12	0.11	0.03	0.06	0.12	0.11	0.12	0.12	0.12	11.77	8.32	75.1	7.36	8.14	8.32	75.1	71.89	67.06	0.0431004	0.0243475	6.04961e-05	0.000619196	10.1968	6.29916	7.06803	7.19773	71.2319	68.271	62.809
WBGene00003038	ZK673.3	lin-56	0.02	0.03	0.02	0.05	0.05	0.05	0.05	0.05	0.03	8.98	9.55	22.03	8.61	8.09	9.55	20.25	19.57	22.03	5.95112e-07	2.21322e-07	2.97247e-07	6.17989e-07	7.41619	7.28722	6.83787	8.12576	17.9675	17.4023	19.2684
WBGene00003039	F56A12.3	lin-58	1.12	1.84	1.33	3.02	3.02	3.02	3.02	3.02	1.84	3.44	2.92	4.55	2.78	2.53	2.92	3.26	3.06	4.55	3.47081e-05	6.82484e-05	3.79768e-05	5.62183e-05	1.4847e-05	1.42879e-05	4.4469e-05	2.17325e-05	4.80809e-05	1.75708e-05	0.000177805
WBGene00003040	T12F5.4	lin-59	0.01	0.01	0.01	0.01	0.01	0.01	0.01	0.01	0.01	1.02	8.62	15.85	6.49	7.57	8.62	15.85	13.42	13.56	8.1987e-08	4.80724e-08	6.86951e-08	2.02142e-07	0.775759	5.92214	6.98609	7.9588	14.8874	12.5899	12.5272
WBGene00003041	R06C7.7	lin-61	0.04	0.79	0.03	0.1	0.79	0.79	0.1	0.79	0.79	15.57	32.66	50.53	32.66	24.12	26.39	47.67	44.26	50.53	0.00617385	0.507712	0.0016391	0.00810083	13.9082	30.7137	22.5092	24.5337	44.8087	41.6207	46.9432
WBGene00003043	C05B10.1	lip-1	0.04	0.07	0.05	0.11	0.11	0.11	0.11	0.11	0.07	6.51	12.08	74.13	7.99	8.89	12.08	74.13	62.28	65.15	0.00200135	0.00334948	0.00199019	0.00634215	5.50597	6.96235	7.89175	10.7934	70.777	59.2716	61.4247
WBGene00003044	F18A1.3	lir-1	0.47	0.77	0.45	1.07	1.07	1.07	1.07	1.07	0.77	21.68	22.84	81.7	22.84	19.02	21.23	81.7	74.54	71.91	0.20428	0.337647	0.159908	0.420815	17.9877	19.9207	16.349	18.3807	76.4433	69.0374	65.3456
WBGene00003045	F18A1.4	lir-2	0.02	0.03	0.02	0.05	0.05	0.05	0.05	0.05	0.03	0.4	4.83	14.41	4.08	4.03	4.83	12.14	14.2	14.41	0.000182147	0.000214885	0.000193081	0.00026988	0.170248	3.35596	3.34368	3.99713	10.7483	12.7392	12.6052
WBGene00003046	F37H8.1	lir-3	0.02	0.04	0.03	0.06	0.06	0.06	0.06	0.06	0.04	1.62	1.28	4.97	1.28	1.24	0.9	4.97	4.29	3.99	7.32423e-08	1.34568e-06	5.67085e-08	1.17153e-06	0.940403	0.754186	0.728264	0.443628	3.72634	3.18914	2.76028
WBGene00003047	T03F6.5	lis-1	0.01	0.02	0.01	0.03	0.03	0.03	0.03	0.03	0.02	0.81	41.38	84.91	39.19	39.42	41.38	84.91	75.19	80.19	1.04369e-07	6.39507e-08	5.40488e-08	4.55681e-07	0.474903	36.898	37.1865	38.8986	81.2861	71.8772	75.9888
WBGene00003048	W06F12.1	lit-1	0.24	0.07	0.05	0.8	0.8	0.8	0.8	0.8	0.24	0.69	17.04	38.16	13.33	13.76	17.04	38.16	32.79	32.26	0.14171	0.0115212	0.0093662	0.516751	0.428991	12.1869	12.6239	15.6876	36.0146	30.8776	29.9011
WBGene00003052	DY3.2	lmn-1	0.19	0.12	0.02	1.09	1.09	1.09	1.09	1.09	0.19	43.56	81.1	191.72	68.65	73.94	81.1	191.72	191.16	184.57	0.109471	0.0380891	5.10939e-05	0.742829	41.0676	65.8811	71.2105	78.0196	186.782	186.431	178.556
WBGene00003053	C03B1.12	lmp-1	82.88	20.79	17.71	35.26	82.88	35.26	82.88	82.88	82.88	3526.87	101.22	174.33	82.82	85.8	101.22	174.33	139.2	135.34	79.7342	18.7574	16.1478	31.763	3490.46	78.3479	81.3789	96.0163	167.243	133.1	127.843
WBGene00003055	F48E8.1	lon-1	0.08	0.09	0.08	0.14	0.14	0.14	0.14	0.14	0.09	24.31	43.04	51.82	33.73	25.87	43.04	51.82	51.79	44.45	0.0122014	0.00324729	0.00754605	0.00628285	21.8078	31.0567	23.6304	40.0133	48.1618	48.2522	40.5737
WBGene00003056	C39E6.1	lon-2	0.02	0.03	0.02	0.05	0.05	0.05	0.05	0.05	0.03	0.1	3.38	9.95	3.3	3.22	3.38	9.95	8.36	8.21	0.000129565	0.000204715	0.000108542	0.000186676	0.00745705	2.66959	2.61521	2.73168	8.75781	7.30454	6.95713
WBGene00003057	ZK836.1	lon-3	0.02	0.03	0.02	0.05	0.05	0.05	0.05	0.05	0.03	28.86	3.82	0.96	3.82	1.79	3.4	0.96	0.35	0.23	6.38565e-07	1.16735e-06	5.64511e-07	1.12388e-06	25.9574	2.9235	1.21433	2.5621	0.505738	0.11435	0.02615
WBGene00003058	ZK945.9	lov-1	0.01	0.01	0.01	0.01	0.01	0.01	0.01	0.01	0.01	0.01	1.47	0.02	1.13	1.36	1.47	0.01	0.02	0.01	3.26867e-08	2.30046e-09	4.32542e-08	1.28492e-08	0.000642727	0.967029	1.19068	1.28382	1.97724e-07	0.00166725	1.37119e-07
WBGene00003059	C48E7.3	lpd-2	0.02	1.6	0.02	0.05	1.6	1.6	0.05	1.6	1.6	62.67	11.34	54	10.9	11.34	10.85	41.24	54	49.94	1.92072e-07	1.05603	1.39849e-06	3.64935e-06	58.3059	9.27538	9.80281	9.21346	37.7745	50.186	45.5534
WBGene00003060	Y47G6A.23	lpd-3	0.01	0.01	0.01	0.01	0.01	0.01	0.01	0.01	0.01	0.03	14.99	20.29	14.51	13.02	14.99	20.29	17.86	17.4	1.2685e-10	5.87501e-08	2.06911e-08	7.14133e-09	0.00119924	13.684	12.315	14.1568	19.2543	16.9285	16.3012
WBGene00003061	ZK973.10	lpd-5	0.76	92.92	0.66	3.34	92.92	92.92	3.34	92.92	92.92	259.49	163.54	190.11	163.45	163.54	141.53	156.44	190.11	169.36	0.396485	85.9996	0.294923	1.90857	248.341	154.635	155.26	132.826	146.905	180.356	157.53
WBGene00003062	K09H9.6	lpd-6	0.31	0.07	0.02	0.05	0.31	0.07	0.31	0.31	0.31	13.27	24.53	82.81	24.53	24.39	20.17	82.81	80.75	74.43	0.186849	0.0100929	3.8259e-05	9.92251e-05	11.8222	22.7328	22.736	18.5218	79.3796	77.3055	70.471
WBGene00003063	R13A5.12	lpd-7	50.13	60.61	62.13	32.49	62.13	62.13	62.13	60.61	62.13	395.58	55.09	123.86	55.09	52.7	53.48	107.84	123.86	117.87	48.3916	58.0966	60.0075	30.0788	387.437	52.3741	50.162	50.6835	103.598	119.355	112.583
WBGene00003064	R10H10.1	lpd-8	0.08	0.05	0.03	0.08	0.08	0.08	0.08	0.08	0.08	29.54	47.27	108.7	47.27	46.38	44.68	89.2	108.7	90.83	0.00394618	9.50589e-08	3.64011e-07	1.4495e-06	25.967	43.198	42.5303	40.7046	83.2906	102.294	83.8908
WBGene00003065	T21C9.5	lpd-9	20.87	8.41	0.37	0.7	20.87	8.41	20.87	20.87	20.87	402.95	158.23	174.56	157.18	158.23	144.01	174.56	169.92	159.72	18.4033	6.39999	0.0749837	0.100771	385.322	147.932	149.279	135.107	163.799	159.755	147.934
WBGene00003066	ZC410.7	lpl-1	0.1	0.37	0.06	0.15	0.37	0.37	0.15	0.37	0.37	4.73	22.85	36.14	19.44	18.14	22.85	36.04	32.97	36.14	0.0314527	0.192884	0.00675157	0.0132296	3.88254	17.8442	16.73	21.11	33.8096	30.8506	33.4776
WBGene00003068	T27C10.6	lrk-1	0.09	0.01	0.08	0.72	0.72	0.72	0.72	0.72	0.09	1.59	3.54	6.03	3.54	3.24	3.31	6.03	4.54	4.85	0.0564485	1.50168e-08	0.0447242	0.560115	1.3456	3.2078	2.93746	2.98642	5.56767	4.15146	4.34903
WBGene00003071	F29D11.1	lrp-1	0.13	0.01	0.01	0.01	0.13	0.01	0.13	0.13	0.13	0.02	11.4	5.84	9.72	9.18	11.4	5.84	4.64	5.4	0.0988392	2.36512e-08	3.02857e-08	9.91015e-09	0.00389726	9.32174	8.82182	10.9525	5.51784	4.34624	5.04099
WBGene00003072	T21E3.3	lrp-2	0.01	0.01	0.01	0.01	0.01	0.01	0.01	0.01	0.01	0.71	3.8	3.96	3.65	3.49	3.8	3.96	3.26	3.95	3.42104e-08	7.80263e-08	9.73632e-11	3.35732e-09	0.593152	3.41117	3.27129	3.55538	3.69986	3.02244	3.64167
WBGene00003073	R74.1	lars-1	0.02	1.25	0.01	0.11	1.25	1.25	0.11	1.25	1.25	11.11	35.37	93.7	31.8	30.98	35.37	81.39	88.12	93.7	0.00157895	1.03053	7.79269e-05	0.0362412	10.1802	30.3942	29.6557	33.8376	78.979	85.701	90.5819
WBGene00003074	ZK524.3	lars-2	0.02	0.03	0.02	0.06	0.06	0.06	0.06	0.06	0.03	9.27	8.16	19.55	7.85	7.26	8.16	17.72	19.55	16.56	0.000999399	0.00157254	0.00104321	0.0021087	8.02046	6.88299	6.39164	7.15118	16.1622	17.8021	14.7485
WBGene00003075	T04H1.6	lrx-1	0.01	0.03	0.02	0.04	0.04	0.04	0.04	0.04	0.03	5.08	0.54	0.51	0.53	0.54	0.36	0.33	0.28	0.51	7.46244e-09	1.9402e-07	2.04794e-07	9.05669e-07	3.98189	0.24795	0.257036	0.130695	0.0988358	0.0731563	0.16942
WBGene00003076	F40F8.9	lsm-1	0.37	0.08	0.05	0.13	0.37	0.13	0.37	0.37	0.37	21.6	21.53	125.85	19.16	21.53	19.48	118.94	125.85	117.54	0.0979835	2.32993e-06	5.4923e-06	2.83494e-07	17.6022	16.0039	18.3212	16.1317	110.06	117.144	107.124
WBGene00003077	Y62E10A.12	lsm-3	1.41	36.53	0.18	1.81	36.53	36.53	1.81	36.53	36.53	22.58	35.52	128.72	35.52	30.97	33.63	128.72	105.6	117.43	0.724455	31.6902	0.0143479	0.654025	17.9169	30.0841	26.3101	28.4355	117.7	95.8148	104.791
WBGene00003078	F32A5.7	lsm-4	0.04	0.07	0.05	0.22	0.22	0.22	0.22	0.22	0.07	1.54	34.89	121.09	34.89	25.44	24.06	121.09	93.35	84.66	3.9913e-07	2.20332e-06	1.35186e-06	0.00171355	0.714442	30.8355	22.0789	20.4959	112.645	86.1994	76.4071
WBGene00003079	F28F8.3	lsm-5	0.17	0.16	0.11	0.26	0.26	0.26	0.26	0.26	0.17	0.94	30.62	117.02	30.62	28.82	23.24	117.02	92.46	80.55	0.0152144	0.00119185	0.000466788	0.00075112	0.274736	25.9543	24.3988	19.0862	106.805	83.6586	70.429
WBGene00003080	Y71G12B.14	lsm-6	0.54	0.29	0.11	0.25	0.54	0.29	0.54	0.54	0.54	4.29	36.83	115.21	36.83	29.41	31.86	115.21	92.9	105.25	0.110384	0.0015591	3.52319e-06	2.50352e-06	1.91551	30.7359	24.1525	26.0523	103.096	82.6502	91.651
WBGene00003081	ZK593.7	lsm-7	0.15	0.18	0.13	0.3	0.3	0.3	0.3	0.3	0.18	1.42	48.78	112.55	48.78	45.45	43.64	112.55	97.4	83.74	0.00655118	0.00121917	0.000692265	0.00118961	0.503834	42.4616	39.8986	37.5743	102.511	88.2882	73.5629
WBGene00003082	Y73B6BL.32	lsm-8	0.09	0.07	0.05	0.12	0.12	0.12	0.12	0.12	0.09	14.33	49.87	149.61	38.15	35.55	49.87	123.7	143.04	149.61	0.00130474	1.19936e-06	1.78376e-06	2.96113e-06	11.2113	33.6906	31.5654	44.7098	115.031	133.63	138.247
WBGene00003083	T22A3.3	lst-1	0.08	0.13	0.09	0.22	0.22	0.22	0.22	0.22	0.13	4.29	44.68	124.04	37.8	36.78	44.68	124.04	101.17	101.18	0.0145042	0.0234881	0.0184642	0.0429789	3.32897	35.2286	34.2808	41.6987	118.649	96.5968	95.57
WBGene00003084	R160.7	lst-2	0.01	0.01	0.01	0.02	0.02	0.02	0.02	0.02	0.01	0.45	8.48	13.04	7.97	8.48	7.96	13.04	10.86	9.83	2.49066e-08	1.98327e-07	4.63911e-08	1.89329e-07	0.252026	7.12145	7.66417	7.07175	11.8679	9.85718	8.6334
WBGene00003085	Y37A1B.1	lst-3	0.02	0.13	0.02	0.59	0.59	0.59	0.59	0.59	0.13	0.62	37.75	111.33	37.75	35.5	37.16	106.2	111.33	106.62	0.00163672	0.0654808	0.00224175	0.375267	0.413178	36.127	33.9942	35.5442	103.251	108.38	103.066
WBGene00003086	Y37A1B.2	lst-4	0.19	0.38	0.23	0.64	0.64	0.64	0.64	0.64	0.38	12.14	24.12	85.45	22.61	19.27	24.12	85.45	81.97	81.59	0.0505736	0.118766	0.0660155	0.182233	9.65291	19.1802	16.8864	20.9894	80.3931	76.9818	74.7448
WBGene00003087	F49H12.1	lsy-2	0.03	0.05	0.04	0.09	0.09	0.09	0.09	0.09	0.05	1.33	7.45	21.9	7.45	6.71	5.53	21.9	15.34	16.56	0.00158789	0.00301263	0.00157956	0.00310421	0.860097	6.41465	5.77974	4.61393	19.8935	13.7822	14.6003
WBGene00003088	C32C4.6	lsy-6	3.77	6.2	4.47	10.17	10.17	10.17	10.17	10.17	6.2	11.57	9.82	15.28	9.34	8.5	9.82	10.96	10.29	15.28	4.76598e-05	0.000114806	5.05084e-05	0.000446893	4.0141e-05	3.5727e-05	0.000607111	0.000175317	2.65934e-05	5.37878e-05	0.000282879
WBGene00003089	K02C4.4	ltd-1	0.01	0.01	0.01	0.02	0.02	0.02	0.02	0.02	0.01	0.5	3.63	1.36	3.55	3.12	3.63	1.35	0.98	1.36	1.08214e-07	2.55832e-08	1.01583e-07	2.39348e-07	0.275518	3.00755	2.63455	3.03815	0.978728	0.682748	0.931344
WBGene00003090	Y22F5A.4	lys-1	0.91	1	0.09	0.1	1	1	0.91	1	1	254.1	1107.73	497.32	987.21	1107.73	1036.31	413.94	497.32	483.84	0.607841	0.577923	0.00875942	0.000669628	245.29	971.1	1091.11	1019.4	402.948	485.76	470.181
WBGene00003091	Y22F5A.5	lys-2	0.47	0.04	0.05	0.06	0.47	0.06	0.47	0.47	0.47	115.44	368.71	231.71	291.34	313.99	368.71	217.54	223.65	231.71	0.239085	4.93532e-07	0.000372265	1.15829e-07	109.098	282.099	305.23	358.132	209.018	215.088	221.356
WBGene00003092	Y22F5A.6	lys-3	0.02	0.04	0.03	0.06	0.06	0.06	0.06	0.06	0.04	0.89	21.63	2.69	18.87	21.63	19.58	2.69	2.04	1.65	7.22823e-07	3.74908e-06	5.34601e-09	3.65572e-07	0.39885	16.6412	19.3087	17.1586	1.79429	1.26435	0.882298
WBGene00003093	F58B3.1	lys-4	1.28	0.05	0.07	0.71	1.28	0.71	1.28	1.28	1.28	70.21	85.05	319.41	56.44	85.05	66.69	185.01	319.41	221.13	0.808983	1.5798e-06	0.000905153	0.201565	64.2979	51.7889	79.6551	61.514	175.927	307.817	209.35
WBGene00003094	F58B3.2	lys-5	0.03	0.06	0.04	0.09	0.09	0.09	0.09	0.09	0.06	0.17	0.56	1.51	0.23	0.56	0.33	0.77	0.79	1.51	3.24808e-07	6.08948e-07	1.02342e-06	2.31063e-06	8.12374e-07	0.000975902	0.104378	0.0210238	0.165493	0.179645	0.436146
WBGene00003095	F58B3.3	lys-6	0.03	0.06	0.04	0.09	0.09	0.09	0.09	0.09	0.06	1.1	2.16	4.19	1.82	2.16	1.45	2.8	3.43	4.19	1.32177e-07	2.43824e-06	2.86804e-07	1.41634e-06	0.382777	0.960591	1.29189	0.684494	1.59435	2.10919	2.46674
WBGene00003096	C02A12.4	lys-7	0.87	1.25	0.08	0.06	1.25	1.25	0.87	1.25	1.25	31.46	64.89	129.75	64.89	54.61	62.59	129.75	100.3	119.86	0.551549	0.72359	0.00305878	1.04135e-06	28.2251	60.59	50.9646	58.2829	123.249	94.5721	112.32
WBGene00003097	C17G10.5	lys-8	0.14	0.89	0.05	0.12	0.89	0.89	0.14	0.89	0.89	135.04	578.31	192.67	509.04	496.97	578.31	174.62	192.67	183.18	0.0306032	0.47691	0.000468741	0.000488656	128.401	497.2	485.678	565.853	167.176	185.213	174.425
WBGene00003098	C54C8.6	lys-9	0.03	0.06	0.04	0.1	0.1	0.1	0.1	0.1	0.06	0.08	0.07	0.11	0.07	0.06	0.07	0.08	0.07	0.11	1.74613e-07	1.78799e-07	1.32523e-06	7.86333e-07	3.5008e-06	5.79093e-06	7.73266e-08	1.50436e-06	1.78425e-07	5.78554e-06	6.52227e-07
WBGene00003099	F17E9.11	lys-10	0.03	0.05	0.04	0.09	0.09	0.09	0.09	0.09	0.05	0.07	83.81	32.51	64.31	45.98	83.81	32.51	30.66	17.07	4.11498e-07	1.49488e-06	3.03572e-06	2.54557e-08	1.62962e-07	59.525	42.1505	78.1814	28.77	27.1083	13.8689
WBGene00003100	Y53C12B.5	mab-3	0.03	0.06	0.04	0.09	0.09	0.09	0.09	0.09	0.06	0.09	57.7	1.69	48.78	57.7	47.32	1.04	1.69	0.97	0.000102654	0.000415237	0.000284035	0.000609901	0.000659668	45.4551	54.3143	44.0022	0.578267	1.08941	0.42038
WBGene00003102	C08C3.3	mab-5	0.02	0.03	0.02	0.05	0.05	0.05	0.05	0.05	0.03	2.38	7.54	1.49	6.66	7.54	6.16	1.22	1.49	1.13	4.3215e-07	1.20692e-06	6.13099e-08	2.81659e-06	1.56528	5.40109	6.26182	4.94387	0.657946	0.901557	0.528782
WBGene00003104	ZC13.4	mab-7	0.01	0.03	0.02	0.04	0.04	0.04	0.04	0.04	0.03	0.88	2.95	0.86	2.95	2.15	2.29	0.86	0.56	0.83	8.43538e-08	1.52665e-08	1.0888e-06	1.8104e-06	0.453997	2.1668	1.55534	1.61863	0.452081	0.25704	0.36654
WBGene00003106	T27A1.6	mab-9	0.01	0.02	0.02	0.04	0.04	0.04	0.04	0.04	0.02	0.04	0.85	0.34	0.56	0.58	0.85	0.13	0.34	0.23	3.04713e-08	1.51742e-06	8.22669e-08	7.29765e-07	4.509e-07	0.272416	0.294616	0.481005	0.0135924	0.120632	0.0322168
WBGene00003107	R166.1	mab-10	0.01	0.02	0.01	0.03	0.03	0.03	0.03	0.03	0.02	0.03	8.64	6.35	7.76	8.64	8.54	6.17	6.12	6.35	1.84062e-07	7.78675e-08	1.03359e-07	5.31972e-07	2.78421e-08	6.73818	7.62132	7.4126	5.16706	5.16776	5.21258
WBGene00003111	Y71G12B.20	mab-20	0.05	0.09	0.06	0.14	0.14	0.14	0.14	0.14	0.09	0.13	5.15	15.35	4.28	5.15	4.46	15.35	11.16	11.08	0.00356589	0.00674704	0.00416758	0.0108706	0.0102767	3.44219	4.14805	3.56497	13.7139	9.81193	9.36377
WBGene00003112	F35G12.6	mab-21	0.01	0.02	0.02	0.04	0.04	0.04	0.04	0.04	0.02	0.19	6.84	2.25	6.84	5.47	6.84	1.54	1.55	2.25	1.43193e-07	4.01876e-08	3.49694e-07	9.86508e-07	0.0263782	5.71116	4.50501	5.65299	0.98005	0.996942	1.43816
WBGene00003114	C32C4.5	mab-23	0.15	0.25	0.18	0.42	0.42	0.42	0.42	0.42	0.25	0.42	4.78	0.55	4.78	4.69	4.39	0.44	0.55	0.46	0.000422051	0.00197304	0.00116144	0.00340931	0.00292608	3.0624	3.04712	2.77466	0.0137122	0.0451046	0.00373301
WBGene00003119	Y48C3A.7	mac-1	0.01	0.01	0.01	0.02	0.02	0.02	0.02	0.02	0.01	0.14	10.23	23.3	10.23	8.75	7.3	23.3	21.77	19.91	1.69284e-08	7.13788e-07	2.41533e-07	2.7386e-07	0.0437071	9.33852	7.93705	6.49003	21.8051	20.3764	18.2398
WBGene00003123	R09B3.5	mag-1	0.04	0.04	0.12	0.07	0.12	0.12	0.12	0.07	0.12	23.96	62.08	172.88	59.84	62.08	55.25	172.88	151.78	151.7	1.1042e-07	3.20207e-06	0.0120347	9.58811e-07	20.8145	55.3632	57.7562	50.7348	164.663	144.162	142.654
WBGene00003124	K10B3.9	mai-1	0.09	0.11	0.07	0.17	0.17	0.17	0.17	0.17	0.11	11.29	17.7	11.33	13.29	14.86	17.7	10.25	10.96	11.33	0.00421072	0.000936541	0.000268503	0.0014241	9.27633	10.666	12.3909	14.6829	7.88623	9.04177	8.44903
WBGene00003129	Y37E11AL.7	map-1	0.16	0.27	0.19	0.45	0.45	0.45	0.45	0.45	0.27	0.51	33.25	58.28	33.25	29.74	27.77	58.28	52.15	49.85	0.00149539	0.00658482	0.00339603	0.00834347	0.0177459	30.0398	26.8808	24.1169	54.2146	48.1982	44.8223
WBGene00003130	Y116A8A.9	map-2	0.13	0.22	0.27	0.33	0.33	0.33	0.33	0.33	0.27	2.06	55.37	127.72	55.37	45.36	47.14	127.72	111.13	114.47	0.0430007	0.0652152	0.130566	0.0854023	1.46737	52.406	42.8923	44.3464	122.783	106.68	109.053
WBGene00003132	Y110A7A.17	mat-1	0.07	0.6	0.03	0.07	0.6	0.6	0.07	0.6	0.6	12.15	34.32	87.75	31.26	28.27	34.32	87.75	73.73	74.22	0.022827	0.402876	5.88451e-05	0.000432859	10.9914	29.5159	26.7319	32.5251	84.4662	70.9012	70.8667
WBGene00003133	W10C6.1	mat-2	0.01	0.31	0.01	0.03	0.31	0.31	0.03	0.31	0.31	12.57	10.67	45.19	9.7	8.94	10.67	45.19	37.72	40.06	0.00110821	0.210661	9.95281e-08	0.00137627	11.7019	9.00239	8.32558	9.93288	43.5872	36.277	38.2319
WBGene00003134	F10C5.1	mat-3	0.01	0.01	0.01	0.02	0.02	0.02	0.02	0.02	0.01	0.02	13.27	37.13	12.62	11.38	13.27	37.13	36.13	33.52	9.17447e-08	4.3569e-07	2.67433e-07	4.53158e-07	1.60394e-09	11.4276	10.3066	12.0426	34.9099	34.0014	31.0386
WBGene00003136	C09H6.3	mau-2	0.02	0.01	0.01	0.02	0.02	0.02	0.02	0.02	0.02	1.45	12.76	41.3	10.99	10.3	12.76	41.3	39.37	40.62	0.000812865	1.38965e-07	5.38827e-07	3.65291e-07	1.01109	9.8988	9.23973	11.5199	38.8866	37.1041	37.771
WBGene00003142	Y62E10A.8	mau-8	17.19	28.21	20.34	46.35	46.35	46.35	46.35	46.35	28.21	52.62	65.83	147.85	50.36	52.05	65.83	134.14	98.92	147.85	0.00545299	0.00320959	0.00470264	0.0118506	0.00415538	6.94136	7.63789	8.71216	29.3531	33.5015	26.069
WBGene00003143	C34B4.1	max-1	0.01	0.01	0.01	0.02	0.02	0.02	0.02	0.02	0.01	0.03	3.11	1.04	2.77	2.68	3.11	0.86	0.97	1.04	2.68796e-05	7.08199e-05	6.17525e-05	9.6368e-05	0.000266524	2.33692	2.26913	2.64547	0.602434	0.706452	0.718657
WBGene00003144	Y38F1A.10	max-2	0.04	0.06	0.05	0.11	0.11	0.11	0.11	0.11	0.06	1.22	30.94	77.56	30.94	29.31	30.77	77.56	64.13	65.28	0.0058486	0.00581125	0.00428596	0.00886191	0.878747	28.4174	27.2611	28.9546	73.2466	60.634	61.8096
WBGene00003148	H21P03.1	mbf-1	0.03	1.6	0.03	0.08	1.6	1.6	0.08	1.6	1.6	38.12	110.15	211.8	110.15	101.46	97.42	211.8	177.93	176.86	1.17349e-06	0.946687	7.51695e-07	3.80582e-06	34.1827	103.882	95.7878	91.4346	202.51	169.639	167.007
WBGene00003149	T04C10.1	mbk-1	0.01	0.01	0.13	0.02	0.13	0.13	0.13	0.02	0.13	13.51	6.51	13.81	5.85	6.51	5.86	13.81	12.79	11.22	7.68019e-09	2.00299e-07	0.0644168	3.93927e-07	12.3212	5.16665	5.82022	5.14182	12.6532	11.6936	9.98223
WBGene00003150	F49E11.1	mbk-2	0.16	0.26	0.18	0.43	0.43	0.43	0.43	0.43	0.26	3.39	48.33	218.11	47.82	44.96	48.33	218.11	183.02	176.58	0.0811599	0.130405	0.0865466	0.205574	2.78147	45.3705	42.8066	45.9229	212.602	178.45	170.498
WBGene00003151	W09C2.3	mca-1	0.12	0.02	0.02	0.04	0.12	0.04	0.12	0.12	0.12	4.33	40.44	28.72	30.5	34.64	40.44	28.72	26.93	28.34	0.0730502	0.00185982	0.00166555	0.00382342	3.79593	29.2385	33.3637	38.9085	27.4015	25.6702	26.8209
WBGene00003153	Y67D8C.10	mca-3	0.06	0.1	0.07	0.17	0.17	0.17	0.17	0.17	0.1	0.47	80.7	91.7	65.45	77.23	80.7	91.7	83.76	89.75	0.0270282	0.0452919	0.0325489	0.0741934	0.303942	63.5155	75.2051	78.4727	88.8765	81.1597	86.5197
WBGene00003154	Y17G7B.5	mcm-2	0.03	0.06	0.04	0.1	0.1	0.1	0.1	0.1	0.06	21.01	19.41	235.4	19.41	14.83	18.95	235.4	162.63	158.12	3.26331e-05	0.000132489	0.000136167	0.000340803	17.8962	17.0781	12.9275	16.5923	226.381	155.574	149.4
WBGene00003155	C25D7.6	mcm-3	1.75	0.03	0.01	0.02	1.75	0.03	1.75	1.75	1.75	101.3	11.51	177.6	11.51	10.18	11.47	177.6	150.83	147.14	1.49697	0.00113849	7.34164e-05	3.5223e-08	98.0115	10.5112	9.26906	10.4535	173.234	146.965	142.469
WBGene00003156	Y39G10AR.14	mcm-4	0.28	0.75	0.09	0.22	0.75	0.75	0.28	0.75	0.75	50.74	24.71	222.09	24.71	21.93	23.8	222.09	200.33	201.14	0.0340924	0.189464	0.00125681	0.00224744	43.3008	20.6689	18.4348	19.8918	208.758	188.165	186.339
WBGene00003157	R10E4.4	mcm-5	0.36	1	0.37	0.68	1	1	0.68	1	1	30.75	22.16	179.67	21	20.43	22.16	179.67	148.46	146.04	0.25081	0.751979	0.239049	0.417476	28.8503	19.6224	19.0706	20.6468	175.011	144.426	141.187
WBGene00003158	ZK632.1	mcm-6	0.11	0.03	0.02	0.04	0.11	0.04	0.11	0.11	0.11	72.63	16.2	195.05	14.83	15.46	16.2	195.05	177.14	165.27	0.044796	0.000226743	7.52127e-05	0.000367382	69.1897	13.4379	14.1463	14.7443	189.368	171.837	159.187
WBGene00003159	F32D1.10	mcm-7	0.02	0.01	0.01	0.02	0.02	0.02	0.02	0.02	0.02	59.74	18.77	287.32	17.71	15.55	18.77	287.32	206.87	190.05	0.000872944	1.79801e-07	6.91875e-08	1.25641e-07	57.1066	16.4009	14.4048	17.4246	281.683	202.117	184.491
WBGene00003160	C50F4.11	mdf-1	0.16	1.55	0.01	0.56	1.55	1.55	0.56	1.55	1.55	1.03	24.87	60.8	24.45	22.44	24.87	57.26	60.8	59.04	0.0810096	1.2058	5.77234e-08	0.314146	0.684211	22.84	20.9227	23.1963	54.5328	58.1445	55.7192
WBGene00003161	Y69A2AR.30	mdf-2	0.18	0.44	0.21	0.5	0.5	0.5	0.5	0.5	0.44	13.05	22	155.12	17.87	17.85	22	152.61	155.12	150.77	0.0136538	0.0970059	0.0130081	0.0405911	10.0144	14.6554	14.7439	18.4606	142.251	144.653	138.356
WBGene00003162	F20H11.3	mdh-2	0.02	0.02	0.01	0.03	0.03	0.03	0.03	0.03	0.02	34.82	444.04	451.69	351.56	444.04	419.91	412.79	440.2	451.69	0.000150743	1.59753e-07	4.78075e-08	2.58261e-07	32.2422	344.035	436.024	411.536	404.183	431.029	440.945
WBGene00003163	R03E9.1	mdl-1	30.6	0.05	2.05	0.05	30.6	2.05	30.6	30.6	30.6	44.45	52.74	28.55	42.36	47.17	52.74	25.54	22.76	28.55	28.8516	0.000168905	1.56523	4.10781e-07	40.8979	39.3515	44.1243	49.3479	22.9813	20.436	25.4856
WBGene00003164	Y57E12AL.5	mdt-6	0.05	0.8	0.03	0.07	0.8	0.8	0.07	0.8	0.8	11.18	15.75	90.44	13.19	14.76	15.75	86.43	90.44	82.5	0.000319983	0.378681	1.0416e-06	1.94968e-07	9.11675	11.2087	12.7027	13.5708	80.8725	84.9283	75.93
WBGene00003165	T07H8.4	mec-1	0.09	0.15	0.11	0.25	0.25	0.25	0.25	0.25	0.15	0.32	1.28	1.05	1.23	1.14	1.28	0.93	0.82	1.05	0.0227964	0.0364123	0.0278183	0.0648727	0.125595	0.907132	0.843255	0.93268	0.592977	0.487092	0.656785
WBGene00003166	F14D12.4	mec-2	0.03	0.05	0.04	0.09	0.09	0.09	0.09	0.09	0.05	0.63	4.62	1.89	4.27	4.29	4.62	0.99	1.37	1.89	0.0017221	0.00216297	0.00169594	0.00319507	0.319118	3.47664	3.52939	3.78783	0.599741	0.930304	1.2392
WBGene00003167	F01D4.6	mec-3	0.03	0.06	0.04	0.1	0.1	0.1	0.1	0.1	0.06	0.09	0.72	0.58	0.39	0.7	0.72	0.58	0.43	0.55	0.000115931	0.000337573	0.000382561	0.000365126	0.000524947	0.130429	0.37049	0.343767	0.236093	0.143238	0.179689
WBGene00003168	T01C8.7	mec-4	0.01	0.02	0.02	0.04	0.04	0.04	0.04	0.04	0.02	0.06	0.41	0.18	0.31	0.41	0.28	0.18	0.14	0.15	0.000142735	0.000181801	0.000134249	0.000177992	0.00230093	0.154069	0.233136	0.130071	0.0602347	0.0364831	0.0289899
WBGene00003169	E03G2.3	mec-5	0.49	0.03	0.02	0.05	0.49	0.05	0.49	0.49	0.49	14.05	13.2	16.01	11.38	13.2	12.24	11.91	14.93	16.01	0.280694	1.86139e-06	3.7722e-07	1.56656e-06	12.1078	9.83759	11.579	10.6013	10.194	13.0554	13.5768
WBGene00003170	W02D3.3	mec-6	0.01	0.02	0.01	0.03	0.03	0.03	0.03	0.03	0.02	0.38	2.26	1.25	2.26	1.59	1.58	1.03	1.25	1.03	7.89164e-08	4.43094e-09	1.08506e-06	2.37457e-07	0.145092	1.6905	1.13096	1.09602	0.623541	0.796971	0.542661
WBGene00003171	ZK154.3	mec-7	0.08	0.02	0.01	0.03	0.08	0.03	0.08	0.08	0.08	4.06	17.84	8.91	14.27	17.84	14.24	7.3	8.91	8.32	0.0224202	1.80151e-07	5.21923e-08	3.92132e-07	3.19621	12.7619	16.2872	12.7253	6.12464	7.64761	6.87486
WBGene00003172	F46A9.6	mec-8	0.05	0.04	0.03	0.06	0.06	0.06	0.06	0.06	0.05	2.07	11.16	15.67	9.93	11.16	11.05	15.67	14.28	15.07	0.00799107	0.000294855	7.28002e-05	0.000729429	1.4433	8.66779	9.93837	9.71058	13.9786	12.6794	13.1218
WBGene00003173	C50H2.3	mec-9	0.01	0.02	0.02	0.04	0.04	0.04	0.04	0.04	0.02	0.89	1.87	0.64	1.5	1.87	1.82	0.39	0.64	0.46	0.000119558	0.000138761	7.26648e-05	0.000306534	0.537373	1.07733	1.42247	1.34379	0.197523	0.369524	0.211939
WBGene00003174	F16F9.5	mec-10	0.01	0.01	0.01	0.02	0.02	0.02	0.02	0.02	0.01	0.02	0.78	0.38	0.51	0.59	0.78	0.33	0.29	0.38	1.67201e-07	3.68708e-07	1.90889e-07	1.47079e-08	5.99691e-07	0.297388	0.376339	0.511476	0.154685	0.133577	0.162304
WBGene00003175	C44B11.3	mec-12	880.22	5248.18	3311.08	12795	12795	12795	12795	12795	5248.18	90.86	34.14	19.72	28.41	34.14	32.12	14.13	17.25	19.72	872.557	5220.44	3293.98	12725.6	86.6663	26.3418	31.9673	29.8526	12.5684	15.5764	17.5374
WBGene00003176	F37C12.12	mec-14	0.01	0.02	0.01	0.03	0.03	0.03	0.03	0.03	0.02	0.09	0.47	0.1	0.47	0.43	0.4	0.06	0.1	0.04	5.32991e-08	2.23061e-06	3.12093e-08	2.57565e-06	0.0037192	0.232511	0.20926	0.17111	0.000124081	0.0113279	3.35127e-07
WBGene00003177	T01E8.4	mec-15	16.27	45.8	1.74	10.79	45.8	45.8	16.27	45.8	45.8	65.7	19.89	80.31	16.81	15.31	19.89	80.31	75.47	78.74	15.1423	43.2465	1.34632	9.20418	61.8039	15.085	13.7331	17.8698	76.0614	71.5783	74.0216
WBGene00003178	F57H12.7	mec-17	5.06	0.08	12.01	0.19	12.01	12.01	12.01	5.06	12.01	49.99	25.63	13.46	25.22	25.63	24.46	10.75	13.43	13.46	4.12169	0.000171201	10.265	0.00703464	45.8954	22.6794	23.0984	21.7944	8.92449	11.5044	11.0483
WBGene00003179	C52B9.9	mec-18	0.01	0.01	0.01	0.02	0.02	0.02	0.02	0.02	0.01	0.33	1.57	0.85	1.05	1.49	1.57	0.85	0.77	0.71	7.11142e-07	4.80596e-07	3.46601e-07	9.87094e-08	0.14043	0.718117	1.11113	1.15596	0.535289	0.483039	0.373916
WBGene00003180	T24D3.1	med-1	0.04	0.06	0.04	0.1	0.1	0.1	0.1	0.1	0.06	0.09	0.11	0.12	0.11	0.09	0.09	0.12	0.12	0.11	1.10736e-07	1.38567e-06	2.44212e-07	7.40137e-06	7.19482e-06	1.45229e-06	5.56899e-06	9.98478e-07	2.55974e-06	7.55618e-06	6.85613e-07
WBGene00003181	K04C2.6	med-2	0.05	0.08	0.06	0.14	0.14	0.14	0.14	0.14	0.08	0.12	0.31	0.35	0.31	0.13	0.26	0.17	0.35	0.15	3.59643e-08	1.06695e-06	6.71941e-07	1.34196e-06	5.38113e-06	0.00557801	1.72649e-06	0.00218141	1.12711e-08	0.0101647	2.04401e-06
WBGene00003182	W10D5.1	mef-2	0.46	0.03	0.02	0.04	0.46	0.04	0.46	0.46	0.46	0.97	17.81	10.25	8.96	11.64	17.81	8.12	8.54	10.25	0.262869	9.1005e-08	9.24831e-07	3.31334e-07	0.520889	7.6428	10.1858	15.8719	6.74174	7.16993	8.48408
WBGene00003183	T01G9.5	mei-1	26.58	19.49	3.35	177.07	177.07	177.07	177.07	177.07	26.58	165.97	12.25	118.8	11.36	10.48	12.25	118.8	106.94	100.98	25.2507	18.0374	2.85927	171.223	160.351	10.0795	9.28943	10.8872	114.218	102.738	96.0826
WBGene00003184	F57B10.12	mei-2	45.54	92.06	18.02	30.95	92.06	92.06	45.54	92.06	92.06	562.72	14.98	195.99	14.77	13.38	14.98	195.99	175.89	158.08	43.1139	87.401	16.3456	27.5266	548.841	12.8216	11.606	13.019	188.185	168.73	149.51
WBGene00003185	K08A8.1	mek-1	0.26	0.06	0.04	0.1	0.26	0.1	0.26	0.26	0.26	25.77	15.54	103.46	14.75	15.54	14.82	103.46	75.53	77.18	0.129466	0.000159684	0.00028415	0.000684467	23.5017	12.7941	13.7182	13.0321	97.6393	71.0272	71.1012
WBGene00003186	Y54E10BL.6	mek-2	0.01	0.04	0.01	0.03	0.04	0.04	0.03	0.04	0.04	0.18	25.53	42.06	25.53	19.24	20.66	42.06	37.35	36.1	5.66962e-07	6.67692e-07	6.27993e-07	5.97899e-07	0.0454728	23.5821	17.7111	18.9515	39.4935	34.9431	33.2737
WBGene00003196	C06C3.1	mel-11	0.02	0.03	0.02	0.05	0.05	0.05	0.05	0.05	0.03	0.2	21.43	46.79	19.68	17.1	21.43	46.79	37.32	38.14	0.00171482	0.002592	0.0016828	0.0050262	0.0930966	18.5311	16.11	20.1772	44.8411	35.6147	36.0284
WBGene00003209	ZK858.4	mel-26	0.18	0.07	0.02	0.06	0.18	0.07	0.18	0.18	0.18	32.77	23.51	137.67	17.94	17.98	23.51	137.67	124.5	130.99	0.085655	0.00651664	0.000138261	0.000521846	30.4703	16.3538	16.4592	21.606	132.83	120.011	125.253
WBGene00003210	C38D4.3	mel-28	0.01	0.46	0.01	0.03	0.46	0.46	0.03	0.46	0.46	2.63	22.23	52.07	20.35	16.57	22.23	52.07	46.68	47.6	9.20631e-06	0.352963	1.03962e-07	0.00280419	2.27149	19.4421	15.7612	21.2122	50.472	45.2072	45.763
WBGene00003214	C05D11.11	mel-32	27.37	0.12	0.11	0.17	27.37	0.17	27.37	27.37	27.37	303.23	167.33	381.6	158.12	159.42	167.33	381.42	381.6	353.73	26.0344	0.0298566	0.0311401	0.0320036	295.356	153.223	154.877	162.184	373.028	373.454	343.906
WBGene00003218	M04B2.1	mep-1	0.01	0.01	0.01	0.01	0.01	0.01	0.01	0.01	0.01	6.64	25.37	69.66	22.71	22.33	25.37	69.66	64.61	66.96	0.000798479	4.19466e-07	3.26656e-09	8.65035e-07	5.84484	21.4026	21.0527	23.914	67.152	62.2344	63.9752
WBGene00003219	F54F7.5	mes-1	0.01	0.01	0.01	0.01	0.01	0.01	0.01	0.01	0.01	0.03	0.29	10.53	0.17	0.12	0.29	10.53	8.46	8.85	6.08963e-08	9.42242e-08	3.13332e-08	2.37371e-07	0.000220793	0.0737867	0.0447428	0.1556	9.58063	7.67484	7.86667
WBGene00003220	R06A4.7	mes-2	0.21	0.01	0.01	0.02	0.21	0.02	0.21	0.21	0.21	10.26	12.84	35.37	12.84	9.24	10.12	35.37	27.64	26.13	0.131116	6.87884e-08	9.66608e-08	1.89689e-07	9.201	11.7593	8.35051	9.10948	33.4077	25.9723	24.1352
WBGene00003221	F54C1.3	mes-3	0.02	0.02	0.01	0.03	0.03	0.03	0.03	0.03	0.02	0.37	10.98	35.66	9.79	9.7	10.98	35.66	34.37	35.55	0.000492421	0.000113116	2.86086e-05	0.000226996	0.191439	8.84191	8.79653	9.9642	33.6506	32.5089	33.2234
WBGene00003222	Y2H9A.1	mes-4	0.01	0.01	0.01	0.01	0.01	0.01	0.01	0.01	0.01	7.91	11.48	48.62	11.48	8.97	10.74	48.62	41.84	41.06	6.25974e-08	3.08086e-07	5.86597e-09	5.21321e-07	7.07411	10.5567	8.17619	9.81889	46.5503	39.9604	38.9138
WBGene00003224	C09G4.5	mes-6	0.01	0.02	0.01	0.03	0.03	0.03	0.03	0.03	0.02	1.82	10.47	43.37	8.32	7.38	10.47	41.8	43.04	43.37	1.22962e-07	4.59509e-07	2.38774e-07	6.53095e-08	1.24625	7.22438	6.43489	9.22196	39.1051	40.3573	40.1966
WBGene00003225	T07C4.7	mev-1	0.06	0.21	0.07	0.17	0.21	0.21	0.17	0.21	0.21	40.77	228.57	196.77	211.65	224.51	228.57	196.77	166.31	175.12	0.000530462	0.0184997	0.000469421	0.000851402	36.418	202.834	215.87	219.332	187.661	157.979	164.81
WBGene00003228	W03C9.7	mex-1	0.41	0.14	0.1	0.24	0.41	0.24	0.41	0.41	0.41	24.86	9.58	264.4	7.33	7.59	9.58	264.4	220.26	219.97	0.20653	0.0267481	0.0178365	0.0431596	22.1104	6.11405	6.37621	8.14315	257.259	213.168	211.193
WBGene00003229	F53G12.5	mex-3	0.97	0.08	0.06	0.13	0.97	0.13	0.97	0.97	0.97	59.02	14.66	310.21	11.87	11.92	14.66	310.21	264.38	288.32	0.724563	0.00822451	0.00502652	0.0116393	54.3639	10.4226	10.6202	12.9486	302.905	257.199	278.943
WBGene00003230	W02A2.7	mex-5	0.1	0.01	0.01	0.02	0.1	0.02	0.1	0.1	0.1	8.59	64.72	585.45	57.24	53.47	64.72	585.45	469	502.68	0.039962	4.96396e-07	5.59959e-08	3.96998e-07	7.43258	54.5443	51.0486	61.8127	576.06	460.914	492.393
WBGene00003231	AH6.5	mex-6	0.05	0.01	0.03	0.02	0.05	0.03	0.05	0.05	0.05	4.96	15.46	300.51	13.92	10.53	15.46	300.51	220.45	226.11	0.00940579	1.15738e-06	0.00141609	5.22166e-07	4.08729	12.5975	9.43039	14.0478	293.835	214.887	219.1
WBGene00003232	ZC506.4	mgl-1	0.01	0.02	0.01	0.03	0.03	0.03	0.03	0.03	0.02	0.17	0.75	0.31	0.73	0.63	0.75	0.31	0.27	0.18	8.71967e-05	0.000113314	6.99786e-05	0.000152251	0.060494	0.503778	0.426564	0.514578	0.152393	0.131918	0.0543225
WBGene00003233	F45H11.4	mgl-2	0.01	0.01	0.01	0.01	0.01	0.01	0.01	0.01	0.01	0.01	5.22	1.68	4.05	5.22	4.16	0.95	1.19	1.68	4.84968e-08	1.90478e-08	3.37835e-08	3.70256e-07	5.91937e-07	3.51026	4.62216	3.61825	0.680321	0.890815	1.25802
WBGene00003234	Y56A3A.3	mif-1	0.04	0.06	0.04	0.09	0.09	0.09	0.09	0.09	0.06	0.6	19.52	28.38	18.56	19.52	18.78	26.04	28.38	27.7	0.00186991	0.000606188	0.000318805	0.00103648	0.271481	16.4937	17.4723	16.6005	23.2242	25.6643	24.4157
WBGene00003235	C52E4.2	mif-2	0.19	0.31	0.22	0.51	0.51	0.51	0.51	0.51	0.31	0.49	127.49	73	106.05	127.49	121.66	60.81	72.4	73	0.00723016	0.00746036	0.0113253	0.0222286	0.0164928	98.1972	119.283	112.751	54.4244	65.6535	64.6179
WBGene00003236	F13G3.9	mif-3	0.04	0.08	0.05	0.13	0.13	0.13	0.13	0.13	0.08	10.66	18.68	55.69	18.68	17.99	18.65	55.69	50.36	42.5	5.26018e-07	1.2234e-06	2.0963e-07	9.71995e-07	8.00532	15.6377	15.1372	15.3566	49.9563	45.0718	36.3624
WBGene00003237	Y73B6BL.13	mif-4	0.06	0.1	0.07	0.17	0.17	0.17	0.17	0.17	0.1	0.16	2.2	1.27	2.2	2.08	1.44	1.22	1.27	1.13	2.02317e-06	7.51617e-07	7.70592e-07	6.15248e-06	4.6336e-06	1.06445	1.0028	0.510824	0.363974	0.407449	0.195935
WBGene00003238	Y34D9B.1	mig-1	0.02	0.03	0.02	0.05	0.05	0.05	0.05	0.05	0.03	0.27	9.79	7.07	7.68	9.31	9.79	6.98	6.79	7.07	0.000176424	9.7589e-05	6.96835e-05	0.000282308	0.0868942	6.67528	8.22242	8.65371	5.92445	5.78123	5.80837
WBGene00003239	C35C5.4	mig-2	0.02	0.03	0.02	0.05	0.05	0.05	0.05	0.05	0.03	0.04	15.54	21.8	11.26	14.9	15.54	21.8	19.83	20.52	4.81053e-07	1.80125e-06	1.61011e-07	1.36433e-06	2.37188e-07	9.61605	13.1201	13.6806	19.4006	17.6138	17.8088
WBGene00003241	T05C12.6	mig-5	0.02	0.04	0.03	0.06	0.06	0.06	0.06	0.06	0.04	1.94	13.64	69.13	13.47	10.91	13.64	69.13	54.25	52.21	0.00117728	0.0017027	0.00158088	0.00343129	1.43075	12.2547	9.87111	12.4154	66.0648	51.6417	49.13
WBGene00003242	C37C3.6	mig-6	0.02	0.03	0.02	0.04	0.04	0.04	0.04	0.04	0.03	2.16	50.84	67	43.04	50.84	50.64	60.12	59.97	67	0.00296721	0.00490374	0.00361914	0.00847988	1.81279	41.6445	49.3747	49.0582	58.3224	58.1695	64.7906
WBGene00003243	F10E9.6	mig-10	0.05	1	0.02	0.24	1	1	0.24	1	1	0.73	14.16	10.66	11.94	13.28	14.16	8.47	9.15	10.66	0.0136357	0.736783	0.00125829	0.0977016	0.444973	10.8477	12.1637	12.916	7.43651	8.12641	9.34282
WBGene00003245	F43C9.4	mig-13	0.02	0.07	0.02	0.06	0.07	0.07	0.06	0.07	0.07	0.06	4.72	3.48	4.02	4.53	4.72	3.35	2.78	3.48	6.38242e-05	0.00629715	5.21154e-05	0.000477874	0.000901956	3.23509	3.74948	3.86116	2.61131	2.11796	2.57556
WBGene00003246	R06B9.6	mig-14	0.01	0.01	0.01	0.03	0.03	0.03	0.03	0.03	0.01	1.18	7.5	38.85	6.26	7.14	7.5	38.85	35.51	36.38	5.33724e-07	2.32439e-07	5.54155e-07	9.83779e-08	0.763684	5.3773	6.23637	6.47469	36.4145	33.2289	33.7004
WBGene00003247	ZC504.4	mig-15	0.02	0.03	0.02	0.04	0.04	0.04	0.04	0.04	0.03	0.07	7.2	9.04	7.11	6.86	7.2	9.04	8.56	8.73	0.00155934	0.00270261	0.00164152	0.00499436	0.014181	6.47391	6.2321	6.52798	8.21707	7.78069	7.83092
WBGene00003248	F57B7.4	mig-17	0.01	0.02	0.01	0.03	0.03	0.03	0.03	0.03	0.02	0.77	2.87	2.4	2.67	2.82	2.87	2.28	2.34	2.4	6.49466e-08	8.56661e-08	2.26351e-07	3.27232e-07	0.417001	2.05155	2.21265	2.2187	1.69349	1.75149	1.65833
WBGene00003249	F11F1.6	mig-18	0.03	0.05	0.04	0.09	0.09	0.09	0.09	0.09	0.05	3.31	4.98	5.99	4.98	3.92	3.7	5.98	5.99	4.77	2.37856e-07	3.86907e-07	3.10133e-07	3.79065e-06	2.14026	3.69022	2.8207	2.55921	4.43453	4.50901	3.1894
WBGene00003252	F01F1.13	mig-21	0.04	0.07	0.05	0.12	0.12	0.12	0.12	0.12	0.07	0.54	0.84	1.2	0.84	0.57	0.66	1.2	0.61	0.9	0.000238549	0.000239939	0.000314863	0.000525282	0.18697	0.416036	0.25451	0.28555	0.630286	0.245426	0.346221
WBGene00003253	PAR2.4	mig-22	0.03	0.04	0.03	0.07	0.07	0.07	0.07	0.07	0.04	2.9	15.72	56.19	13.89	14.18	15.72	56	51.48	56.19	0.0040585	0.0068243	0.00445642	0.00998751	2.39307	12.839	13.1491	14.5124	53.6809	49.2829	53.4234
WBGene00003254	R07E4.4	mig-23	0.01	0.01	0.01	0.02	0.02	0.02	0.02	0.02	0.01	0.02	10.45	11.27	10.45	9.95	9.01	11.27	10.89	9.14	2.56787e-08	1.06182e-06	3.54172e-08	2.15695e-07	2.20345e-07	9.31776	8.89506	7.94509	9.99288	9.64178	7.79108
WBGene00003258	Y54E10A.2	cogc-1	0.01	0.01	0.01	0.02	0.02	0.02	0.02	0.02	0.01	0.02	18.09	37.66	17.82	15.17	18.09	37.66	31.29	29.15	1.21521e-07	2.95592e-07	1.40941e-07	1.11874e-08	1.89287e-07	16.5045	14.0496	16.6977	35.5895	29.4723	27.038
WBGene00003260	T09B4.11	mir-1	1.21	1.98	1.43	3.25	3.25	3.25	3.25	3.25	1.98	3.7	3.14	4.89	2.99	2.72	3.14	3.51	3.29	4.89	2.48775e-05	0.00017925	1.55938e-05	6.84311e-05	0.000138482	6.42677e-05	0.000182858	7.14569e-05	5.32478e-06	9.25074e-06	3.64026e-05
WBGene00003261	M04C9.7	mir-2	1.12	1.84	1.33	3.02	3.02	3.02	3.02	3.02	1.84	3.44	2.92	4.55	2.78	2.53	2.92	3.26	3.06	4.55	5.69598e-06	4.39312e-06	8.98068e-05	3.54565e-05	2.06776e-05	1.8612e-05	1.27798e-05	1.30341e-05	0.000106958	4.90245e-06	0.000111367
WBGene00003262	Y41G9A.7	mir-34	1.16	1.91	1.38	3.13	3.13	3.13	3.13	3.13	1.91	3.57	3.03	4.72	2.88	2.62	3.03	3.38	3.18	4.72	1.10517e-05	5.0974e-05	1.13988e-05	7.75677e-06	0.000244678	7.09418e-05	3.91351e-06	0.000214543	0.000178607	1.03313e-05	0.000292916
WBGene00003263	Y62F5A.2	mir-35	1.16	1.91	1.38	3.13	3.13	3.13	3.13	3.13	1.91	3.57	3.03	4.72	2.88	2.62	3.03	3.38	3.18	4.72	9.74733e-06	4.08239e-05	1.87134e-06	1.64956e-05	8.07591e-05	4.15312e-05	7.18288e-06	0.000116955	0.000241532	2.88585e-05	0.000109406
WBGene00003264	Y62F5A.3	mir-36	1.16	1.91	1.38	3.13	3.13	3.13	3.13	3.13	1.91	3.57	3.03	4.72	2.88	2.62	3.03	3.38	3.18	4.72	4.73346e-05	8.81121e-06	7.97855e-05	2.55392e-05	4.20779e-05	1.95828e-05	2.90807e-05	4.50454e-05	4.68606e-05	6.99844e-06	0.000207553
WBGene00003265	Y62F5A.4	mir-37	1.12	1.84	1.33	3.02	3.02	3.02	3.02	3.02	1.84	3.44	2.92	4.55	2.78	2.53	2.92	3.26	3.06	4.55	1.99096e-05	6.25013e-05	1.41029e-05	0.0002063	5.41249e-05	5.12594e-05	1.94593e-05	0.000131661	4.89348e-05	0.000193608	1.2817e-05
WBGene00003266	Y62F5A.5	mir-38	1.25	2.06	1.48	3.37	3.37	3.37	3.37	3.37	2.06	3.84	3.26	5.08	3.1	2.82	3.26	3.64	3.42	5.08	1.67676e-05	2.03406e-05	2.31669e-05	1.82107e-05	3.70548e-05	0.000217842	9.16181e-05	7.00153e-05	7.66778e-05	1.59617e-05	5.47162e-05
WBGene00003267	Y62F5A.6	mir-39	1.75	2.87	2.07	4.72	4.72	4.72	4.72	4.72	2.87	5.37	4.56	7.1	4.34	3.95	4.56	5.09	4.78	7.1	4.10845e-05	7.34091e-05	3.03798e-05	6.23649e-05	0.000125766	1.95571e-05	6.06749e-05	1.10558e-05	0.000142959	8.819e-05	0.000122843
WBGene00003268	Y62F5A.7	mir-40	1.41	2.31	1.67	3.8	3.8	3.8	3.8	3.8	2.31	4.32	3.67	5.71	3.49	3.18	3.67	4.1	3.85	5.71	4.65707e-05	2.40918e-06	7.32901e-05	4.81612e-05	0.000640952	6.58696e-05	0.000171941	0.000102763	0.000184076	7.59563e-05	0.000714023
WBGene00003269	Y62F5A.8	mir-41	1.16	1.91	1.38	3.13	3.13	3.13	3.13	3.13	1.91	3.57	3.03	4.72	2.88	2.62	3.03	3.38	3.18	4.72	1.3373e-05	3.48025e-05	9.40499e-06	6.58923e-05	3.05742e-05	1.30887e-06	3.05374e-05	2.28615e-05	8.74741e-05	5.94322e-05	0.000399706
WBGene00003270	ZK930.8	mir-42	1.25	2.06	1.48	3.37	3.37	3.37	3.37	3.37	2.06	3.84	3.26	5.08	3.1	2.82	3.26	3.64	3.42	5.08	2.17459e-05	8.25584e-07	2.22242e-05	3.0168e-05	9.41406e-05	6.62204e-06	2.17366e-05	2.65815e-05	4.15335e-05	9.1423e-05	0.000110655
WBGene00003271	ZK930.9	mir-43	1.12	1.84	1.33	3.02	3.02	3.02	3.02	3.02	1.84	3.44	2.92	4.55	2.78	2.53	2.92	3.26	3.06	4.55	4.48278e-07	1.41147e-05	1.92889e-05	5.23773e-05	2.65344e-06	8.75859e-06	7.87106e-06	6.11892e-05	1.62436e-05	4.56203e-05	5.15809e-05
WBGene00003272	ZK930.10	mir-44	1.21	1.98	1.43	3.25	3.25	3.25	3.25	3.25	1.98	3.7	3.14	4.89	2.99	2.72	3.14	3.51	3.29	4.89	3.76121e-05	1.78019e-05	1.36953e-05	0.000110902	3.43771e-05	0.000282366	0.000120707	4.58144e-05	4.69379e-06	4.08637e-05	6.21822e-05
WBGene00003273	ZK930.11	mir-45	1.21	1.98	1.43	3.25	3.25	3.25	3.25	3.25	1.98	3.7	3.14	4.89	2.99	2.72	3.14	3.51	3.29	4.89	1.78229e-05	0.000103191	8.62453e-05	5.08885e-05	3.8614e-06	7.81607e-06	7.41633e-05	2.37036e-05	0.000114089	7.36958e-06	0.000194073
WBGene00003274	ZK525.3	mir-46	1.16	1.91	1.38	3.13	3.13	3.13	3.13	3.13	1.91	3.57	3.03	4.72	2.88	2.62	3.03	3.38	3.18	4.72	1.38418e-05	1.24302e-05	3.58808e-05	1.7228e-05	1.69821e-05	6.15075e-05	5.7374e-05	3.6125e-05	1.48443e-05	8.1483e-06	0.000148148
WBGene00003275	K02B9.5	mir-47	1.16	1.91	1.38	3.13	3.13	3.13	3.13	3.13	1.91	3.57	3.03	4.72	2.88	2.62	3.03	3.38	3.18	4.72	2.16762e-05	8.00005e-05	5.01302e-05	7.33697e-06	0.000210127	6.38437e-05	3.60753e-05	6.12515e-06	1.4836e-05	1.46418e-05	5.03388e-05
WBGene00003277	F19C6.6	mir-49	1.16	1.91	1.38	3.13	3.13	3.13	3.13	3.13	1.91	3.57	3.03	4.72	2.88	2.62	3.03	3.38	3.18	4.72	2.01596e-05	6.12856e-05	1.88038e-05	4.09701e-05	4.4816e-05	5.28521e-05	3.88455e-05	1.02044e-05	9.54428e-05	0.000114502	0.000105136
WBGene00003278	Y71G12B.29	mir-50	1.08	1.78	1.28	2.92	2.92	2.92	2.92	2.92	1.78	3.33	2.82	4.39	2.69	2.44	2.82	3.15	2.96	4.39	1.78131e-05	4.71101e-06	2.75256e-05	1.95327e-05	3.53961e-06	2.67333e-05	4.08693e-05	8.47971e-05	5.25758e-06	5.31593e-06	0.000125011
WBGene00003279	F36H1.7	mir-51	1.05	1.72	1.24	2.82	2.82	2.82	2.82	2.82	1.72	3.21	2.73	4.25	2.6	2.36	2.73	3.05	2.86	4.25	1.36333e-05	1.32973e-05	1.67042e-05	6.79594e-05	5.38876e-05	1.73355e-05	8.68239e-06	2.48445e-05	1.18779e-05	0.000107003	7.03176e-05
WBGene00003280	Y37A1B.16	mir-52	1.05	1.72	1.24	2.82	2.82	2.82	2.82	2.82	1.72	3.21	2.73	4.25	2.6	2.36	2.73	3.05	2.86	4.25	2.26785e-05	5.17694e-06	3.71219e-05	1.11352e-05	5.83982e-05	2.67786e-05	0.000167294	5.34297e-05	0.000198234	0.000104231	8.4204e-05
WBGene00003281	F36H1.8	mir-53	1.08	1.78	1.28	2.92	2.92	2.92	2.92	2.92	1.78	3.33	2.82	4.39	2.69	2.44	2.82	3.15	2.96	4.39	7.00202e-06	2.26034e-05	5.21161e-06	9.95574e-05	0.000123803	3.50991e-05	5.31502e-05	1.83789e-05	4.17794e-05	6.70698e-05	4.86836e-05
WBGene00003282	F09A5.5	mir-54	1.08	1.78	1.28	2.92	2.92	2.92	2.92	2.92	1.78	3.33	2.82	4.39	2.69	2.44	2.82	3.15	2.96	4.39	1.32148e-05	4.79011e-05	1.0706e-05	9.14042e-06	9.64555e-06	1.22632e-07	0.000103966	5.38347e-06	5.85029e-05	2.93786e-05	9.89256e-05
WBGene00003283	F09A5.6	mir-55	1.12	1.84	1.33	3.02	3.02	3.02	3.02	3.02	1.84	3.44	2.92	4.55	2.78	2.53	2.92	3.26	3.06	4.55	7.24891e-05	9.71908e-06	4.88296e-05	8.18224e-05	5.71782e-05	7.88058e-05	7.40312e-06	1.43982e-05	4.94105e-05	9.4339e-07	2.59076e-05
WBGene00003284	F09A5.8	mir-56	1.16	1.91	1.38	3.13	3.13	3.13	3.13	3.13	1.91	3.57	3.03	4.72	2.88	2.62	3.03	3.38	3.18	4.72	4.79555e-05	3.78868e-06	2.27364e-05	8.50652e-06	3.61051e-05	1.1928e-05	0.000103955	4.14052e-06	0.00010423	7.10457e-05	0.000245869
WBGene00003285	T09A5.13	mir-57	1.08	1.78	1.28	2.92	2.92	2.92	2.92	2.92	1.78	3.33	2.82	4.39	2.69	2.44	2.82	3.15	2.96	4.39	2.3067e-05	0.000137445	7.93988e-06	4.64505e-05	1.90064e-05	6.98505e-05	5.42519e-06	1.02994e-05	0.000200694	0.000213057	1.28379e-05
WBGene00003286	Y67D8A.4	mir-58.1	1.16	1.91	1.38	3.13	3.13	3.13	3.13	3.13	1.91	3.57	3.03	4.72	2.88	2.62	3.03	3.38	3.18	4.72	5.82183e-05	0.000134628	4.81804e-06	5.54363e-05	1.8454e-05	0.000171927	2.27162e-06	0.000113683	0.000199	9.2004e-05	8.28927e-05
WBGene00003287	B0035.17	mir-59	1.05	1.72	1.24	2.82	2.82	2.82	2.82	2.82	1.72	3.21	2.73	4.25	2.6	2.36	2.73	3.05	2.86	4.25	1.70221e-06	1.51773e-05	1.98262e-06	5.75918e-05	7.49599e-05	2.60303e-06	5.02581e-05	2.68278e-06	2.6407e-05	1.68197e-05	0.000142761
WBGene00003288	C32D5.13	mir-60	1.12	1.84	1.33	3.02	3.02	3.02	3.02	3.02	1.84	3.44	2.92	4.55	2.78	2.53	2.92	3.26	3.06	4.55	3.96317e-05	0.000159263	2.68911e-05	4.79579e-05	0.000184534	0.0001171	3.99455e-05	7.77652e-05	1.38434e-05	4.64867e-05	9.81452e-05
WBGene00003289	F55A11.9	mir-61	1.16	1.91	1.38	3.13	3.13	3.13	3.13	3.13	1.91	3.57	3.03	4.72	2.88	2.62	3.03	3.38	3.18	4.72	9.15264e-06	4.23524e-05	6.03465e-06	9.80763e-06	5.26898e-05	5.85223e-05	0.000161127	2.49634e-05	0.000156856	5.02266e-05	0.000150161
WBGene00003290	T07C5.6	mir-62	11.84	19.44	14.02	31.93	31.93	31.93	31.93	31.93	19.44	36.27	30.7	47.77	29.2	26.56	30.7	34.26	32.17	47.77	4.87732e-05	0.000136652	8.38935e-05	0.000106287	0.000392193	0.00118702	0.000408536	0.000592715	0.000583538	0.000677028	0.000637672
WBGene00003291	C16H3.5	mir-63	0.92	1.51	1.09	2.48	2.48	2.48	2.48	2.48	1.51	2.83	2.4	3.74	2.28	2.08	2.4	2.68	2.52	3.74	8.4689e-06	8.20361e-05	9.11578e-08	8.22145e-05	4.97769e-05	3.04094e-05	5.47463e-05	5.8116e-06	5.1156e-05	7.02151e-05	0.000197529
WBGene00003292	Y48G9A.13	mir-64	0.78	1.28	0.92	2.09	2.09	2.09	2.09	2.09	1.28	2.38	2.02	3.15	1.93	1.75	2.02	2.26	2.12	3.15	7.01822e-06	1.0059e-06	6.86232e-06	3.40435e-05	4.00373e-05	9.26117e-05	2.54629e-06	5.0997e-06	8.08778e-05	7.35181e-06	3.72336e-07
WBGene00003293	Y48G9A.14	mir-65	1.05	1.72	1.24	2.82	2.82	2.82	2.82	2.82	1.72	3.21	2.73	4.25	2.6	2.36	2.73	3.05	2.86	4.25	9.47676e-06	1.00996e-05	3.62979e-06	2.67178e-05	5.81771e-05	2.98187e-05	1.90728e-05	2.38461e-07	2.86866e-05	0.000134247	0.000104562
WBGene00003294	Y48G9A.15	mir-66	1.08	1.78	1.28	2.92	2.92	2.92	2.92	2.92	1.78	3.33	2.82	4.39	2.69	2.44	2.82	3.15	2.96	4.39	3.12339e-06	1.18683e-05	6.88248e-05	0.000107126	1.64671e-05	7.83964e-06	4.01707e-05	0.000177711	1.86413e-05	7.21251e-05	0.000366021
WBGene00003295	EGAP1.2	mir-67	1.08	1.78	1.28	2.92	2.92	2.92	2.92	2.92	1.78	3.33	2.82	4.39	2.69	2.44	2.82	3.15	2.96	4.39	4.863e-06	8.75259e-06	5.33085e-06	0.000243386	5.66225e-05	0.00010881	4.15e-06	7.02801e-06	0.000195081	0.000126383	0.000166275
WBGene00003296	Y51H4A.27		0.01	0.01	0.01	0.01	0.01	0.01	0.01	0.01	0.01	0.01	0.01	0.01	0.01	0.01	0.01	0.01	0.01	0.01	6.9835e-12	7.92878e-11	8.42989e-12	3.38996e-11	3.45205e-10	3.1125e-10	2.02642e-10	1.37611e-11	4.3915e-10	1.03021e-10	5.52471e-10
WBGene00003297	Y41D4B.25		0.01	0.01	0.01	0.01	0.01	0.01	0.01	0.01	0.01	0.01	0.01	0.01	0.01	0.01	0.01	0.01	0.01	0.01	6.9835e-12	7.92878e-11	8.42989e-12	3.38996e-11	3.45205e-10	3.1125e-10	2.02642e-10	1.37611e-11	4.3915e-10	1.03021e-10	5.52471e-10
WBGene00003298	T10H9.7	mir-70	1.05	1.72	1.24	2.82	2.82	2.82	2.82	2.82	1.72	3.21	2.73	4.25	2.6	2.36	2.73	3.05	2.86	4.25	1.41993e-07	2.12699e-05	4.49954e-06	0.0001674	3.42474e-05	6.82993e-05	0.000141997	1.5413e-05	6.60995e-05	7.71393e-05	4.76459e-06
WBGene00003299	F16A11.4	mir-71	1.3	2.14	1.54	3.51	3.51	3.51	3.51	3.51	2.14	3.99	3.39	5.28	3.23	2.93	3.39	3.78	3.55	5.28	3.91897e-05	1.50331e-05	3.08741e-05	2.40358e-06	0.000120883	2.64321e-05	4.34153e-05	0.00011343	4.34884e-05	1.51977e-05	0.000172481
WBGene00003300	F53G2.9	mir-72	1.08	1.78	1.28	2.92	2.92	2.92	2.92	2.92	1.78	3.33	2.82	4.39	2.69	2.44	2.82	3.15	2.96	4.39	1.40363e-07	2.68744e-05	1.94774e-06	0.000120303	8.62357e-05	0.000152842	3.75947e-05	2.43177e-06	7.92234e-05	5.21161e-06	9.61295e-05
WBGene00003301	T24D8.9	mir-73	1.08	1.78	1.28	2.92	2.92	2.92	2.92	2.92	1.78	3.33	2.82	4.39	2.69	2.44	2.82	3.15	2.96	4.39	1.46775e-05	4.32773e-05	2.41677e-05	5.65652e-05	7.13407e-05	2.1802e-06	4.04589e-05	3.04398e-05	1.2854e-05	1.3104e-05	0.000285252
WBGene00003302	T24D8.7	mir-74	1.16	1.91	1.38	3.13	3.13	3.13	3.13	3.13	1.91	3.57	3.03	4.72	2.88	2.62	3.03	3.38	3.18	4.72	3.37164e-05	4.46634e-05	1.64083e-05	0.000154771	7.02657e-06	7.49505e-06	9.63531e-05	6.52536e-06	5.18939e-06	3.81575e-05	3.37716e-05
WBGene00003303	T24D8.8	mir-75	1.16	1.91	1.38	3.13	3.13	3.13	3.13	3.13	1.91	3.57	3.03	4.72	2.88	2.62	3.03	3.38	3.18	4.72	6.18846e-05	2.89639e-05	5.1441e-07	1.55649e-05	3.16996e-05	0.000247996	8.52067e-06	4.02166e-05	3.56084e-05	9.88523e-05	0.000183152
WBGene00003304	C44B11.5	mir-76	1.16	1.91	1.38	3.13	3.13	3.13	3.13	3.13	1.91	3.57	3.03	4.72	2.88	2.62	3.03	3.38	3.18	4.72	4.94017e-06	2.31033e-05	1.27617e-06	8.20994e-05	0.000176329	0.000204002	1.96584e-05	5.55338e-05	3.41296e-05	4.33017e-05	6.14253e-05
WBGene00003305	T21B4.13	mir-77	1.05	1.72	1.24	2.82	2.82	2.82	2.82	2.82	1.72	3.21	2.73	4.25	2.6	2.36	2.73	3.05	2.86	4.25	2.4902e-05	7.48199e-06	2.78322e-05	2.09151e-05	0.000100897	0.000184169	9.40201e-06	2.46404e-05	8.5115e-05	3.55422e-05	0.000221821
WBGene00003306	Y40H7A.12	mir-78	1.21	1.98	1.43	3.25	3.25	3.25	3.25	3.25	1.98	3.7	3.14	4.89	2.99	2.72	3.14	3.51	3.29	4.89	5.25673e-05	4.11523e-06	1.29707e-05	4.70715e-05	2.579e-05	3.43939e-05	1.82391e-05	0.000140928	0.000181609	2.87367e-05	2.07721e-05
WBGene00003307	C12C8.4	mir-79	1.12	1.84	1.33	3.02	3.02	3.02	3.02	3.02	1.84	3.44	2.92	4.55	2.78	2.53	2.92	3.26	3.06	4.55	3.21663e-05	6.07595e-06	9.1058e-06	7.88393e-05	8.2036e-05	4.73458e-05	9.94924e-05	0.00013122	5.87132e-05	1.04261e-05	0.000440851
WBGene00003308	K01F9.3	mir-80	1.12	1.84	1.33	3.02	3.02	3.02	3.02	3.02	1.84	3.44	2.92	4.55	2.78	2.53	2.92	3.26	3.06	4.55	2.31117e-05	7.16296e-05	3.5682e-05	2.01263e-06	4.21297e-05	1.62799e-05	0.000111723	4.11623e-05	4.1521e-05	0.000171889	0.000120039
WBGene00003309	T07D1.6	mir-81	0.82	1.35	0.97	2.21	2.21	2.21	2.21	2.21	1.35	2.52	2.14	3.33	2.03	1.85	2.14	2.39	2.24	3.33	1.28163e-06	7.01649e-05	3.22232e-05	3.18368e-05	2.07436e-05	0.000154302	4.18666e-06	4.03292e-05	3.3926e-05	3.43479e-05	0.000138745
WBGene00003310	T07D1.7	mir-82	1.16	1.91	1.38	3.13	3.13	3.13	3.13	3.13	1.91	3.57	3.03	4.72	2.88	2.62	3.03	3.38	3.18	4.72	7.11527e-05	3.6596e-05	5.1217e-05	7.06567e-05	5.45919e-06	2.88984e-05	1.82684e-05	0.000176959	2.52519e-05	0.000139753	0.000143392
WBGene00003311	C06A6.6	mir-83	1.12	1.84	1.33	3.02	3.02	3.02	3.02	3.02	1.84	3.44	2.92	4.55	2.78	2.53	2.92	3.26	3.06	4.55	5.6055e-06	6.2336e-05	7.16367e-07	4.52256e-05	5.60099e-05	2.50318e-05	2.77933e-05	4.53985e-05	2.31427e-05	8.49762e-05	0.00016932
WBGene00003312	B0395.4	mir-84	3.33	5.46	3.94	8.97	8.97	8.97	8.97	8.97	5.46	10.21	8.66	13.48	8.24	7.5	8.66	9.67	9.08	13.48	7.60467e-05	2.60975e-05	6.63797e-05	0.000186428	0.0001357	9.88267e-05	4.35236e-05	0.000326866	3.98013e-05	0.000249524	0.000180373
WBGene00003313	F49E12.11	mir-85	0.87	1.43	1.03	2.34	2.34	2.34	2.34	2.34	1.43	2.66	2.26	3.52	2.15	1.96	2.26	2.53	2.37	3.52	9.10831e-06	1.29072e-05	2.05686e-05	2.41517e-05	4.41062e-05	1.33073e-05	0.000165366	6.40862e-05	6.36543e-05	2.62724e-05	3.3821e-05
WBGene00003314	Y56A3A.34	mir-86	1.12	1.84	1.33	3.02	3.02	3.02	3.02	3.02	1.84	3.44	2.92	4.55	2.78	2.53	2.92	3.26	3.06	4.55	1.37621e-05	1.46419e-05	3.50747e-05	3.83189e-05	1.76075e-05	7.92809e-05	8.64688e-05	0.000214342	4.13538e-05	2.55064e-05	1.89975e-05
WBGene00003315	F10C2.8	mir-87	1.3	2.14	1.54	3.51	3.51	3.51	3.51	3.51	2.14	3.99	3.39	5.28	3.23	2.93	3.39	3.78	3.55	5.28	3.15546e-05	6.11729e-05	3.1333e-05	0.000163023	3.09471e-05	7.63013e-05	2.22376e-05	7.9107e-05	5.71709e-06	0.000271466	7.86685e-05
WBGene00003316	C32E12.6		0.01	0.01	0.01	0.01	0.01	0.01	0.01	0.01	0.01	0.01	0.01	0.01	0.01	0.01	0.01	0.01	0.01	0.01	6.9835e-12	7.92878e-11	8.42989e-12	3.38996e-11	3.45205e-10	3.1125e-10	2.02642e-10	1.37611e-11	4.3915e-10	1.03021e-10	5.52471e-10
WBGene00003317	C32C4.4		0.01	0.01	0.01	0.01	0.01	0.01	0.01	0.01	0.01	0.01	0.01	0.01	0.01	0.01	0.01	0.01	0.01	0.01	6.9835e-12	7.92878e-11	8.42989e-12	3.38996e-11	3.45205e-10	3.1125e-10	2.02642e-10	1.37611e-11	4.3915e-10	1.03021e-10	5.52471e-10
WBGene00003318	K01F9.1	mir-90	1.12	1.84	1.33	3.02	3.02	3.02	3.02	3.02	1.84	3.44	2.92	4.55	2.78	2.53	2.92	3.26	3.06	4.55	1.21656e-05	4.05972e-05	4.07728e-05	1.03786e-05	0.000116337	8.48849e-05	1.97191e-05	4.76482e-05	1.24286e-05	6.66236e-05	0.000199438
WBGene00003319	C29E6.7	mir-124	1.21	1.98	1.43	3.25	3.25	3.25	3.25	3.25	1.98	3.7	3.14	4.89	2.99	2.72	3.14	3.51	3.29	4.89	4.36827e-05	3.62588e-05	1.6041e-05	2.10623e-05	6.23778e-05	1.42182e-05	3.15698e-05	0.000121405	9.32475e-05	0.000108924	6.12848e-05
WBGene00003321	T12E12.7	mir-228	1.12	1.84	1.33	3.02	3.02	3.02	3.02	3.02	1.84	3.44	2.92	4.55	2.78	2.53	2.92	3.26	3.06	4.55	7.98013e-06	7.79027e-06	1.79576e-06	4.26791e-06	0.000108083	4.42565e-05	0.000210375	5.41473e-06	6.43056e-05	3.62366e-05	0.00029348
WBGene00003322	Y48G9A.16	mir-229	0.68	1.12	0.81	1.85	1.85	1.85	1.85	1.85	1.12	2.1	1.79	2.78	1.7	1.54	1.79	1.99	1.87	2.78	8.46684e-06	1.94639e-05	2.32611e-05	2.66322e-05	1.27506e-05	5.62222e-05	1.32366e-05	0.000225147	4.21161e-05	3.71254e-05	1.95637e-05
WBGene00003323	F46G11.5	mir-230	1.12	1.84	1.33	3.02	3.02	3.02	3.02	3.02	1.84	3.44	2.92	4.55	2.78	2.53	2.92	3.26	3.06	4.55	7.96686e-06	6.73228e-05	9.73118e-05	5.66256e-05	7.43128e-05	6.42024e-07	4.53448e-05	5.32044e-05	2.59087e-05	4.47657e-05	0.000231487
WBGene00003324	R13A5.14	mir-231	1.08	1.78	1.28	2.92	2.92	2.92	2.92	2.92	1.78	3.33	2.82	4.39	2.69	2.44	2.82	3.15	2.96	4.39	1.79113e-05	2.56073e-05	5.11791e-06	2.53024e-05	0.000117822	0.00011142	0.000209286	1.06066e-05	0.000114038	0.000310267	7.85782e-05
WBGene00003325	F13H10.7	mir-232	1.12	1.84	1.33	3.02	3.02	3.02	3.02	3.02	1.84	3.44	2.92	4.55	2.78	2.53	2.92	3.26	3.06	4.55	5.77601e-06	1.36463e-05	1.52283e-05	2.83013e-05	7.27936e-05	2.61677e-05	2.08543e-05	1.07972e-05	3.47844e-05	0.000149569	8.03182e-05
WBGene00003326	W03G11.5	mir-233	1.12	1.84	1.33	3.02	3.02	3.02	3.02	3.02	1.84	3.44	2.92	4.55	2.78	2.53	2.92	3.26	3.06	4.55	3.45801e-05	3.75507e-05	1.02914e-05	5.00482e-06	4.92761e-05	0.00016488	2.05046e-05	5.39074e-05	8.00272e-05	0.000140768	1.63151e-05
WBGene00003327	C13B4.3	mir-234	1.21	1.98	1.43	3.25	3.25	3.25	3.25	3.25	1.98	3.7	3.14	4.89	2.99	2.72	3.14	3.51	3.29	4.89	4.68073e-06	6.63269e-05	4.00805e-05	7.8889e-05	5.89254e-05	1.10888e-05	1.07148e-05	9.18137e-05	1.30981e-06	1.95774e-05	0.000204469
WBGene00003328	T09B4.12	mir-235	1.16	1.91	1.38	3.13	3.13	3.13	3.13	3.13	1.91	3.57	3.03	4.72	2.88	2.62	3.03	3.38	3.18	4.72	6.2301e-05	7.16503e-05	8.34716e-07	2.335e-05	2.71512e-05	5.18429e-05	4.78431e-05	2.93423e-05	0.000117538	0.000101363	0.000248338
WBGene00003329	C52E12.7	mir-236	1.12	1.84	1.33	3.02	3.02	3.02	3.02	3.02	1.84	3.44	2.92	4.55	2.78	2.53	2.92	3.26	3.06	4.55	1.92426e-05	8.06578e-06	1.28652e-05	2.21359e-05	5.28804e-05	9.52446e-06	0.00020289	1.45259e-05	4.92363e-06	1.30831e-05	6.39028e-05
WBGene00003330	F22F1.4	mir-237	1.08	1.78	1.28	2.92	2.92	2.92	2.92	2.92	1.78	3.33	2.82	4.39	2.69	2.44	2.82	3.15	2.96	4.39	7.41262e-05	1.44047e-05	9.0838e-06	0.000146319	0.000217221	7.89977e-05	0.000153791	0.000110879	5.75691e-05	2.22651e-05	8.65671e-06
WBGene00003331	K01F9.5	mir-238	1.12	1.84	1.33	3.02	3.02	3.02	3.02	3.02	1.84	3.44	2.92	4.55	2.78	2.53	2.92	3.26	3.06	4.55	1.23321e-05	2.43255e-05	2.78317e-05	4.23153e-05	2.25558e-05	5.00741e-07	0.000122619	3.37359e-05	5.73146e-05	0.000119887	0.000110933
WBGene00003332	C34E11.5	mir-239.1	1.12	1.84	1.33	3.02	3.02	3.02	3.02	3.02	1.84	3.44	2.92	4.55	2.78	2.53	2.92	3.26	3.06	4.55	1.4942e-05	0.000103223	0.00018035	0.000133294	3.36977e-05	1.30851e-05	3.12081e-05	4.17138e-06	5.80525e-05	9.24729e-05	0.000317594
WBGene00003333	C34E11.6	mir-239.2	1.12	1.84	1.33	3.02	3.02	3.02	3.02	3.02	1.84	3.44	2.92	4.55	2.78	2.53	2.92	3.26	3.06	4.55	2.82168e-05	1.689e-05	5.792e-05	3.86848e-07	3.59236e-05	7.3816e-05	4.05718e-05	0.000169195	1.44287e-05	1.49679e-05	0.000210624
WBGene00003334	C39D10.10	mir-240	1.16	1.91	1.38	3.13	3.13	3.13	3.13	3.13	1.91	3.57	3.03	4.72	2.88	2.62	3.03	3.38	3.18	4.72	9.16755e-05	2.15806e-05	2.13707e-05	7.38227e-05	5.53812e-07	0.00010773	4.59718e-05	4.35746e-05	4.22494e-05	5.70546e-06	0.000364832
WBGene00003335	F56A12.4	mir-241	1.21	1.98	1.43	3.25	3.25	3.25	3.25	3.25	1.98	3.7	3.14	4.89	2.99	2.72	3.14	3.51	3.29	4.89	1.01439e-05	2.47061e-06	4.72512e-05	1.74099e-05	1.0029e-05	7.84527e-05	1.94375e-06	3.41426e-06	4.03759e-05	5.67375e-05	7.06876e-05
WBGene00003336	F36A4.16	mir-242	1.21	1.98	1.43	3.25	3.25	3.25	3.25	3.25	1.98	3.7	3.14	4.89	2.99	2.72	3.14	3.51	3.29	4.89	3.67768e-05	3.77304e-05	4.75724e-05	9.40621e-05	0.000268681	8.49154e-05	9.93639e-07	1.10621e-05	6.95723e-05	2.31103e-05	7.64146e-05
WBGene00003337	R08C7.14	mir-243	1.12	1.84	1.33	3.02	3.02	3.02	3.02	3.02	1.84	3.44	2.92	4.55	2.78	2.53	2.92	3.26	3.06	4.55	4.20018e-05	2.84903e-05	4.00547e-05	3.07969e-05	5.80657e-05	1.3581e-05	9.07812e-06	7.25268e-05	1.67892e-05	4.84057e-05	0.000218415
WBGene00003338	T04D1.5	mir-244	1.08	1.78	1.28	2.92	2.92	2.92	2.92	2.92	1.78	3.33	2.82	4.39	2.69	2.44	2.82	3.15	2.96	4.39	1.2497e-05	3.5838e-05	3.33844e-05	9.30971e-05	0.000278936	1.92845e-05	6.56417e-05	1.39065e-05	1.29176e-05	3.71557e-05	4.35053e-05
WBGene00003339	F55D12.7	mir-245	1.16	1.91	1.38	3.13	3.13	3.13	3.13	3.13	1.91	3.57	3.03	4.72	2.88	2.62	3.03	3.38	3.18	4.72	4.26504e-05	1.21112e-05	5.39668e-06	2.15739e-05	1.07973e-05	6.8388e-05	2.65676e-05	5.38972e-05	2.97547e-05	1.03693e-06	0.000403782
WBGene00003340	ZK593.10	mir-246	1.16	1.91	1.38	3.13	3.13	3.13	3.13	3.13	1.91	3.57	3.03	4.72	2.88	2.62	3.03	3.38	3.18	4.72	5.07665e-05	6.26063e-06	3.21811e-05	4.52724e-06	0.000210702	0.000104742	1.48695e-05	4.31966e-05	5.06596e-07	5.2264e-05	8.83953e-05
WBGene00003341	C39E6.7	mir-247	1.12	1.84	1.33	3.02	3.02	3.02	3.02	3.02	1.84	3.44	2.92	4.55	2.78	2.53	2.92	3.26	3.06	4.55	6.05386e-06	2.74668e-05	7.08529e-05	9.84563e-05	0.000151212	2.25166e-05	6.92753e-06	4.35368e-05	3.53802e-05	5.96157e-05	3.53417e-05
WBGene00003342	AH9.5	mir-248	1.12	1.84	1.33	3.02	3.02	3.02	3.02	3.02	1.84	3.44	2.92	4.55	2.78	2.53	2.92	3.26	3.06	4.55	2.77707e-05	4.13467e-05	4.40965e-06	2.40633e-05	1.63789e-05	1.2477e-05	4.37996e-05	0.000106596	1.13245e-05	0.000139068	7.42242e-05
WBGene00003343	Y48D7A.3	mir-249	1.16	1.91	1.38	3.13	3.13	3.13	3.13	3.13	1.91	3.57	3.03	4.72	2.88	2.62	3.03	3.38	3.18	4.72	1.66996e-06	0.000192601	1.16781e-05	1.09602e-05	6.2381e-05	0.000176841	0.000113765	8.24936e-05	4.56041e-05	3.04986e-05	5.91e-06
WBGene00003344	F55A11.12	mir-250	1.08	1.78	1.28	2.92	2.92	2.92	2.92	2.92	1.78	3.33	2.82	4.39	2.69	2.44	2.82	3.15	2.96	4.39	2.54587e-06	6.12407e-06	9.60245e-06	3.34814e-05	5.61331e-05	6.84403e-05	0.000161505	5.06374e-05	0.000118429	5.64591e-05	2.2067e-05
WBGene00003345	F59F3.7	mir-251	1.16	1.91	1.38	3.13	3.13	3.13	3.13	3.13	1.91	3.57	3.03	4.72	2.88	2.62	3.03	3.38	3.18	4.72	1.90946e-05	1.01409e-06	4.00887e-05	2.37226e-05	0.000117356	1.94447e-05	4.04392e-05	0.000338861	8.69605e-05	1.27894e-05	4.55288e-05
WBGene00003346	W02B12.14	mir-252	1.12	1.84	1.33	3.02	3.02	3.02	3.02	3.02	1.84	3.44	2.92	4.55	2.78	2.53	2.92	3.26	3.06	4.55	5.31375e-06	0.00011954	5.86926e-05	1.2275e-05	2.10187e-05	4.12792e-05	9.30479e-06	0.000113407	1.81639e-05	0.000108158	8.00851e-06
WBGene00003347	F44E7.11	mir-253	0.84	1.38	1	2.27	2.27	2.27	2.27	2.27	1.38	2.59	2.2	3.42	2.09	1.9	2.2	2.45	2.3	3.42	2.00722e-05	6.13125e-06	7.8153e-05	2.34924e-05	7.85761e-06	0.000118551	4.85481e-06	0.000112928	2.72392e-05	9.32093e-07	0.000106555
WBGene00003348	ZK455.9	mir-254	1.05	1.72	1.24	2.82	2.82	2.82	2.82	2.82	1.72	3.21	2.73	4.25	2.6	2.36	2.73	3.05	2.86	4.25	2.60145e-05	2.86354e-05	6.54113e-07	1.68532e-05	3.4448e-05	8.93209e-05	0.000103063	0.000168122	8.89716e-05	1.82149e-05	0.000106253
WBGene00003349	F08F3.11	mir-255	0.78	1.28	0.92	2.09	2.09	2.09	2.09	2.09	1.28	2.38	2.02	3.15	1.93	1.75	2.02	2.26	2.12	3.15	3.8788e-05	1.84643e-05	6.36097e-06	1.82987e-05	4.0785e-05	6.36157e-05	6.11231e-05	3.64963e-05	0.00022245	2.88318e-05	1.16779e-05
WBGene00003350	T07H8.8	mir-256	1.01	1.66	1.2	2.73	2.73	2.73	2.73	2.73	1.66	3.11	2.64	4.11	2.51	2.29	2.64	2.95	2.77	4.11	1.94119e-05	3.03968e-06	9.71667e-06	0.000145962	1.26532e-05	6.26594e-05	5.0866e-05	1.77849e-05	6.71238e-05	1.42642e-05	2.61064e-05
WBGene00003351	Y102A5D.4	mir-257	0.98	1.61	1.16	2.64	2.64	2.64	2.64	2.64	1.61	3.01	2.56	3.98	2.43	2.21	2.56	2.85	2.68	3.98	3.17136e-05	6.71408e-05	1.9904e-05	2.34671e-05	2.43519e-05	5.29428e-05	6.85198e-05	5.23718e-05	5.86039e-06	7.12374e-05	0.000150303
WBGene00003352	AC8.8	mir-258.1	1.21	1.98	1.43	3.25	3.25	3.25	3.25	3.25	1.98	3.7	3.14	4.89	2.99	2.72	3.14	3.51	3.29	4.89	4.34772e-05	0.000113861	1.53294e-06	0.000108694	4.1586e-05	1.37555e-05	1.46562e-05	6.4719e-05	0.000103022	5.61307e-05	0.000145148
WBGene00003353	F25D1.6	mir-259	1.01	1.66	1.2	2.73	2.73	2.73	2.73	2.73	1.66	3.11	2.64	4.11	2.51	2.29	2.64	2.95	2.77	4.11	3.40326e-05	3.63539e-05	4.80641e-05	9.12564e-05	6.47899e-05	7.89828e-05	1.66892e-05	5.95894e-05	8.653e-05	2.48667e-05	7.10623e-05
WBGene00003354	F39E9.13	mir-260	0.95	1.56	1.13	2.56	2.56	2.56	2.56	2.56	1.56	2.92	2.48	3.85	2.36	2.14	2.48	2.76	2.6	3.85	1.20587e-05	5.7938e-05	5.89072e-05	0.000112081	6.42236e-06	4.13709e-05	1.54303e-06	4.73218e-06	0.000124999	2.28658e-05	2.31179e-05
WBGene00003355	B0034.6	mir-261	1.08	1.78	1.28	2.92	2.92	2.92	2.92	2.92	1.78	3.33	2.82	4.39	2.69	2.44	2.82	3.15	2.96	4.39	4.27157e-05	2.53324e-05	1.56062e-05	6.85231e-05	8.85463e-06	9.91289e-05	3.49115e-05	1.89416e-05	3.21966e-05	2.90303e-05	5.00398e-05
WBGene00003356	ZK384.5	mir-262	0.82	1.35	0.97	2.21	2.21	2.21	2.21	2.21	1.35	2.52	2.14	3.33	2.03	1.85	2.14	2.39	2.24	3.33	2.36886e-05	2.68149e-05	2.66827e-05	1.15725e-05	0.000214291	1.94768e-05	8.37222e-05	3.09378e-05	8.22614e-05	5.87128e-05	0.000151716
WBGene00003357	C14A11.8	mir-264	1.35	2.22	1.6	3.65	3.65	3.65	3.65	3.65	2.22	4.15	3.53	5.49	3.35	3.05	3.53	3.94	3.7	5.49	3.75482e-05	5.99104e-05	0.000107594	5.30493e-06	0.000356645	3.28416e-05	9.50014e-05	0.000234059	7.81833e-06	5.56621e-05	8.42745e-05
WBGene00003358	T23F6.6	mir-265	1.83	3.01	2.17	4.94	4.94	4.94	4.94	4.94	3.01	5.63	4.78	7.44	4.55	4.14	4.78	5.33	5.01	7.44	9.15111e-05	0.000168344	1.38445e-05	1.51924e-05	0.000135567	0.000194813	6.54438e-05	3.01995e-05	4.22199e-05	7.86438e-05	3.45182e-05
WBGene00003359	T14G12.7	mir-266	1.3	2.14	1.54	3.51	3.51	3.51	3.51	3.51	2.14	3.99	3.39	5.28	3.23	2.93	3.39	3.78	3.55	5.28	2.5735e-05	9.46677e-05	6.04498e-05	0.000153649	3.73393e-05	0.000100348	8.359e-05	5.55713e-05	2.43303e-05	2.22738e-06	6.83248e-05
WBGene00003360	Y38E10A.27	mir-267	1.35	2.22	1.6	3.65	3.65	3.65	3.65	3.65	2.22	4.15	3.53	5.49	3.35	3.05	3.53	3.94	3.7	5.49	7.1817e-06	3.13598e-06	8.6314e-05	8.55959e-05	6.00493e-05	0.000105576	7.82391e-07	0.000274904	6.36259e-06	6.89409e-05	7.69845e-06
WBGene00003361	C06H2.8	mir-268	1.25	2.06	1.48	3.37	3.37	3.37	3.37	3.37	2.06	3.84	3.26	5.08	3.1	2.82	3.26	3.64	3.42	5.08	2.74377e-05	2.46951e-05	1.51064e-05	0.000114758	4.78761e-05	1.54138e-05	0.000107514	6.68351e-05	1.1702e-05	5.95967e-05	8.09793e-05
WBGene00003362	T21D12.13	mir-269	1.3	2.14	1.54	3.51	3.51	3.51	3.51	3.51	2.14	3.99	3.39	5.28	3.23	2.93	3.39	3.78	3.55	5.28	1.24018e-05	1.24867e-05	1.92092e-05	7.44155e-06	0.000151757	6.57807e-05	0.000174934	4.50869e-05	1.39669e-05	2.32073e-07	5.79493e-05
WBGene00003363	T26C12.5	mir-270	1.25	2.06	1.48	3.37	3.37	3.37	3.37	3.37	2.06	3.84	3.26	5.08	3.1	2.82	3.26	3.64	3.42	5.08	1.4441e-05	1.87282e-05	2.573e-06	1.4914e-05	9.38307e-05	0.000238529	6.40132e-05	6.43859e-05	0.000266497	7.85088e-05	5.02802e-07
WBGene00003364	C04F6.6	mir-271	1.3	2.14	1.54	3.51	3.51	3.51	3.51	3.51	2.14	3.99	3.39	5.28	3.23	2.93	3.39	3.78	3.55	5.28	2.60267e-05	4.32779e-05	2.79479e-05	0.000148687	5.12389e-06	2.67756e-05	1.09545e-06	8.7328e-05	1.60639e-05	7.70105e-07	5.12503e-05
WBGene00003365	Y41C4A.20	mir-272	1.25	2.06	1.48	3.37	3.37	3.37	3.37	3.37	2.06	3.84	3.26	5.08	3.1	2.82	3.26	3.64	3.42	5.08	5.10119e-05	1.93224e-05	1.13123e-05	2.09205e-05	0.000116503	3.02485e-05	1.12563e-05	3.01021e-06	7.62881e-05	1.86253e-05	2.66487e-05
WBGene00003366	E01F3.2	mir-273	1.3	2.14	1.54	3.51	3.51	3.51	3.51	3.51	2.14	3.99	3.39	5.28	3.23	2.93	3.39	3.78	3.55	5.28	1.27393e-06	0.000107228	1.97507e-05	7.51462e-05	1.33335e-05	0.000112906	7.12452e-05	8.59571e-05	0.000261593	5.10963e-05	4.54783e-05
WBGene00003367	M106.1	mix-1	0.01	0.27	0.01	0.01	0.27	0.27	0.01	0.27	0.27	0.45	15.14	37.28	13.37	11.75	15.14	37.28	33	33.88	0.000107122	0.178699	3.79293e-08	1.28827e-07	0.287169	12.5563	11.0219	14.2451	35.7261	31.5963	32.1586
WBGene00003368	F42G10.2	mkk-4	0.01	0.02	0.01	0.03	0.03	0.03	0.03	0.03	0.02	1.28	5.14	4.78	4.36	5.14	4.09	4.28	4.78	4.58	7.86739e-08	1.00171e-06	1.38383e-07	4.24278e-07	0.821396	3.56594	4.29656	3.29812	3.40692	3.91108	3.52848
WBGene00003369	C36E6.3	mlc-1	0.52	0.06	0.09	49.64	49.64	49.64	49.64	49.64	0.52	90	1339.78	483.72	848.42	1339.78	1029.78	306.08	450.21	483.72	0.308056	0.000413218	0.0134971	45.8267	84.7818	834.02	1322.68	1013.67	296.993	439.353	470.039
WBGene00003370	C36E6.5	mlc-2	135.95	142.62	56.9	1111.68	1111.68	1111.68	1111.68	1111.68	142.62	1367.48	1859.38	1083.53	1476.98	1859.38	1504.02	900.56	1083.53	1060.9	130.218	134.868	53.0436	1083.76	1338.8	1449.74	1828.9	1475.66	878.161	1059.7	1032.62
WBGene00003371	F09F7.2	mlc-3	115.82	1081.81	332.94	4535.04	4535.04	4535.04	4535.04	4535.04	1081.81	1662.37	2061.99	905.79	1250.27	2061.99	1435.73	657.55	905.79	825.88	110.257	1059.21	322.444	4473.43	1630.44	1225.74	2032.03	1408.07	638.773	883.913	800.64
WBGene00003372	C56G7.1	mlc-4	57.79	22.76	38.87	5.79	57.79	38.87	57.79	57.79	57.79	904.98	136.81	265.16	136.81	125.47	131.79	265.16	248.2	245.05	54.3708	19.8523	35.8963	4.0633	883.454	129.616	118.832	124.537	254.084	237.745	232.415
WBGene00003373	T28A8.7	mlh-1	2.6	0.09	2.5	0.02	2.6	2.5	2.6	2.6	2.6	12.27	6.4	40.03	6.28	5.68	6.4	40.03	32.14	29.69	2.28106	0.0234975	2.15582	2.88013e-07	11.0522	5.50196	4.96757	5.59216	37.8275	30.2474	27.4872
WBGene00003374	K11D12.10	mlk-1	0.01	0.02	0.01	0.02	0.02	0.02	0.02	0.02	0.02	0.92	9.3	4.48	8.18	9.3	7.85	4.18	4.48	4.18	6.87915e-05	0.00031836	5.89633e-05	0.000142161	0.647613	7.4321	8.56099	7.10213	3.62142	3.90344	3.48882
WBGene00003375	T04C9.4	mlp-1	0.3	0.49	0.35	0.83	0.83	0.83	0.83	0.83	0.49	0.78	107.34	151.77	74.01	107.34	92.67	91.49	134.49	151.77	0.0411975	0.0689954	0.0548601	0.119168	0.107355	65.2235	97.0703	84.625	81.0956	121.768	135.959
WBGene00003376	H14A12.4	mls-1	0.02	0.04	0.03	0.07	0.07	0.07	0.07	0.07	0.04	1	0.49	0.49	0.24	0.49	0.41	0.4	0.49	0.4	5.83963e-07	2.45507e-06	4.25945e-08	1.25519e-06	0.446106	0.0386961	0.16996	0.105691	0.103508	0.145161	0.0596401
WBGene00003377	C39E6.4	mls-2	0.01	0.02	0.02	0.04	0.04	0.04	0.04	0.04	0.02	0.07	0.47	0.98	0.15	0.21	0.47	0.98	0.74	0.29	3.3689e-07	6.3029e-08	2.35207e-07	8.05855e-08	0.000913954	0.0231373	0.0612863	0.189907	0.556058	0.387751	0.0569482
WBGene00003378	T20B12.6	mml-1	0.01	0.01	0.01	0.02	0.02	0.02	0.02	0.02	0.01	0.24	11.92	10.51	8.47	10.49	11.92	10.51	10.4	10.19	2.37957e-05	7.19197e-05	4.74822e-05	0.000144799	0.11042	7.69703	9.6707	10.9991	9.58381	9.51427	9.13823
WBGene00003380	C10A4.8	mnm-2	0.02	0.04	0.03	0.07	0.07	0.07	0.07	0.07	0.04	0.41	0.25	1.42	0.14	0.25	0.19	0.81	1.42	1.28	1.99701e-08	3.94444e-07	1.86586e-07	6.66081e-07	0.104118	0.00633996	0.0495105	0.0197139	0.350765	0.795055	0.571318
WBGene00003384	T06H11.4	moc-1	0.01	0.02	0.01	0.03	0.03	0.03	0.03	0.03	0.02	1.97	4.75	12.46	4.75	4.33	4.62	12.46	10.81	9.92	7.42499e-08	2.77854e-06	3.46937e-08	1.17078e-06	1.35234	3.86547	3.51009	3.72107	10.9112	9.37931	8.27375
WBGene00003385	W01A11.6	moc-2	0.04	0.07	0.05	0.11	0.11	0.11	0.11	0.11	0.07	7.77	9.53	12.14	8.5	9.53	8.93	12.14	11.17	10.71	4.2363e-07	2.2948e-06	1.81155e-06	6.09249e-07	5.65393	6.50905	7.59262	6.91664	9.62339	8.75134	8.03068
WBGene00003386	K06C4.6	mod-1	0.03	0.06	0.04	0.09	0.09	0.09	0.09	0.09	0.06	0.29	2.17	1.19	1.17	2.17	1.59	1.03	1.19	1.07	0.00157618	0.00188805	0.00171352	0.00432447	0.0942449	0.767101	1.64696	1.11002	0.634805	0.750972	0.589713
WBGene00003387	Y54E10BR.7	mod-5	0.01	0.01	0.01	0.02	0.02	0.02	0.02	0.02	0.01	0.02	1.49	0.77	1.4	1.49	1.32	0.77	0.52	0.6	1.63806e-07	1.66579e-07	2.49248e-08	1.495e-08	9.72201e-08	1.01699	1.10556	0.936448	0.467911	0.289734	0.293776
WBGene00003388	F32A11.6	moe-3	0.01	0.02	0.01	0.03	0.03	0.03	0.03	0.03	0.02	0.03	9.5	3.97	7.12	6.35	9.5	3.97	3.67	3.41	1.08788e-07	6.26091e-08	4.59889e-07	9.15212e-07	7.68804e-07	6.06654	5.3894	8.2127	3.08789	2.85996	2.46638
WBGene00003389	K03H1.2	mog-1	0.01	0.01	0.01	0.01	0.01	0.01	0.01	0.01	0.01	0.41	20.83	49.79	17.83	16.58	20.83	49.79	45.72	45.8	2.42328e-08	1.15778e-07	9.6976e-08	1.92325e-07	0.240803	16.748	15.6134	19.6168	47.7862	43.9313	43.6229
WBGene00003390	H20J04.8	mog-2	0.02	0.03	0.02	0.05	0.05	0.05	0.05	0.05	0.03	0.09	25.11	89.59	24.3	23.17	25.11	72.88	89.59	79.19	3.93425e-08	5.16238e-07	1.46764e-07	6.31395e-07	0.000633166	21.8637	20.9085	22.5742	68.397	84.7608	73.5257
WBGene00003391	F52C9.7	mog-3	0.04	4.29	0.01	0.04	4.29	4.29	0.04	4.29	4.29	6.82	25.7	73.49	25.7	20.02	20.31	73.49	71.6	64.47	0.00159466	3.56026	4.6439e-08	1.53282e-07	5.63547	23.5723	18.2898	18.4266	69.6584	67.9401	60.1302
WBGene00003392	C04H5.6	mog-4	0.08	0.12	0.09	0.21	0.21	0.21	0.21	0.21	0.12	5.41	19.76	45.24	19.76	13.69	13.89	44.65	45.24	40.77	0.00017073	0.000165006	0.000247251	0.000470293	2.86636	16.2544	10.9828	11.0554	39.0206	39.6344	34.3599
WBGene00003393	EEED8.5	mog-5	0.01	0.66	0.01	0.41	0.66	0.66	0.41	0.66	0.66	0.07	17.98	41.4	16.17	14.33	17.98	41.15	41.4	40.14	9.94582e-05	0.512984	1.02838e-07	0.262064	0.0130633	15.2002	13.4685	16.9318	39.4922	39.7691	38.1811
WBGene00003394	T07H6.2	mom-1	0.01	0.02	0.01	0.03	0.03	0.03	0.03	0.03	0.02	3.01	1.57	5.51	1.4	1.25	1.57	5.51	4.31	4.66	3.57402e-08	8.49116e-07	2.00522e-07	2.89509e-07	2.25392	0.957749	0.846206	1.08937	4.52339	3.47372	3.589
WBGene00003395	F38E1.7	mom-2	0.01	0.02	0.01	0.03	0.03	0.03	0.03	0.03	0.02	8.29	10.04	172.72	8.52	7.15	10.04	172.72	151.41	139.88	1.00824e-06	2.01519e-07	6.91284e-08	1.30623e-06	7.03552	7.37709	6.16473	8.75473	166.977	146.193	133.905
WBGene00003396	F52F12.3	mom-4	0.04	0.01	0.01	0.02	0.04	0.02	0.04	0.04	0.04	7.19	8.58	38.84	8.58	6.92	8.55	38.84	35.84	32.9	0.00913768	4.22404e-07	1.88078e-08	3.30434e-08	6.20573	7.61478	6.09617	7.53879	36.5775	33.7315	30.4734
WBGene00003397	T23D8.1	mom-5	0.01	0.01	0.01	0.02	0.02	0.02	0.02	0.02	0.01	0.08	26.25	99.23	19.28	19.73	26.25	99.23	88.67	94.79	5.79795e-08	3.1772e-07	7.97753e-08	3.83995e-07	0.00845789	17.8756	18.3685	24.5323	95.8114	85.489	90.7944
WBGene00003400	K12C11.4	dapk-1	0.02	0.03	0.02	0.05	0.05	0.05	0.05	0.05	0.03	0.05	9.28	7.05	8.44	8.31	9.28	7.05	6.19	6.47	0.0016051	0.00241755	0.00182941	0.00338941	0.0049107	7.66087	7.59876	8.46243	6.26933	5.49944	5.60852
WBGene00003401	F43C1.2	mpk-1	0.03	0.03	0.02	0.05	0.05	0.05	0.05	0.05	0.03	1.04	31.08	92.18	30.18	30.47	31.08	84.64	89.06	92.18	0.00136563	0.000330343	0.000246256	0.000191109	0.662107	28.11	28.5743	28.9918	81.1794	85.5435	87.7077
WBGene00003402	C04G6.1	mpk-2	0.04	0.06	0.04	0.11	0.11	0.11	0.11	0.11	0.06	3.01	5.16	3.11	4.5	5.16	4.89	2.15	2.4	3.11	0.00328286	0.00583747	0.00457203	0.0105479	2.28269	3.68944	4.30307	3.98578	1.56527	1.8002	2.27288
WBGene00003403	C29F5.4	mps-1	0.03	0.05	0.03	0.08	0.08	0.08	0.08	0.08	0.05	0.35	1.47	0.32	1.2	1.47	1.25	0.32	0.3	0.09	4.39308e-07	1.06592e-06	7.38006e-07	1.75288e-06	0.0513167	0.630518	0.844857	0.648415	0.0533685	0.0466949	1.24952e-06
WBGene00003404	C52A11.4	mpz-1	0.03	0.06	0.04	0.1	0.1	0.1	0.1	0.1	0.06	0.15	9.2	4.19	6.41	9.2	7.6	3.7	3.91	4.19	0.00909134	0.0165713	0.0114175	0.0248745	0.0524817	5.49576	8.18147	6.6177	2.97121	3.16143	3.27527
WBGene00003405	ZC302.1	mre-11	1.76	0.02	0.02	0.04	1.76	0.04	1.76	1.76	1.76	26.76	13.32	59.01	12.78	11.29	13.32	59.01	52.36	53.86	1.50003	0.000148695	0.00115135	6.76628e-05	24.9568	11.7041	10.3016	12.1653	56.3877	49.9652	50.8609
WBGene00003406	Y37D8A.9	mrg-1	0.26	16.7	0.03	0.99	16.7	16.7	0.99	16.7	16.7	63.22	32.52	191.33	29.94	28.66	32.52	191.33	175.1	165.05	0.126308	15.0908	0.000142094	0.536393	59.2168	27.4784	26.4045	29.9512	184.724	168.932	157.877
WBGene00003407	F57C12.5	mrp-1	0.1	0.06	0.04	0.1	0.1	0.1	0.1	0.1	0.1	0.73	20.47	17.17	18.33	18.5	20.47	14.73	17.17	16.71	0.0500445	0.00865971	0.0058197	0.01333	0.50602	16.5341	16.8483	18.6009	13.045	15.4097	14.5861
WBGene00003408	F57C12.4	mrp-2	0.01	0.01	0.01	0.01	0.01	0.01	0.01	0.01	0.01	0.4	2.6	2.22	2.14	2.21	2.6	2.18	2.22	2.2	1.24234e-08	2.2262e-08	7.09354e-08	7.41964e-08	0.253937	1.81438	1.91276	2.23048	1.83471	1.88141	1.80411
WBGene00003409	E03G2.2	mrp-3	0.02	0.01	0.01	0.01	0.02	0.01	0.02	0.02	0.02	0.46	4.95	4.55	3.95	4.95	4.92	3.48	4.55	4.55	0.00259379	7.26323e-08	3.03637e-08	8.0874e-09	0.307628	3.51073	4.48232	4.40588	3.02613	4.04333	3.95106
WBGene00003410	F21G4.2	mrp-4	0.01	0.01	0.01	0.01	0.01	0.01	0.01	0.01	0.01	1.99	3.48	90.41	2.51	2.83	3.48	90.41	62.11	58.62	3.194e-05	5.12288e-08	4.27004e-08	9.26638e-08	1.63019	2.17001	2.48905	3.08416	88.1513	60.3285	56.4722
WBGene00003411	F14F4.3	mrp-5	0.01	0.02	0.01	0.02	0.02	0.02	0.02	0.02	0.02	1.56	11.47	23.22	10.46	11.47	11.23	19.12	23.22	19.47	5.64474e-05	0.000574041	5.81526e-05	9.53396e-05	1.25494	9.73709	10.7483	10.4625	18.0677	22.082	18.2019
WBGene00003412	F20B6.3	mrp-6	0.01	0.01	0.01	0.01	0.01	0.01	0.01	0.01	0.01	0.2	5.82	1.59	4.49	5.82	5.02	1.59	1.57	1.45	2.0613e-08	3.04377e-08	1.1656e-09	2.15247e-07	0.0989561	4.01894	5.30158	4.51911	1.28178	1.27726	1.11561
WBGene00003413	Y43F8C.12	mrp-7	0.01	0.01	0.01	0.01	0.01	0.01	0.01	0.01	0.01	3	10.6	48.04	10.6	9.02	9.78	48.04	35.17	35.69	6.08052e-08	9.86446e-05	4.01327e-08	2.74954e-07	2.59925	9.90295	8.38795	9.09373	46.3951	33.794	34.0317
WBGene00003414	Y75B8A.26	mrp-8	0.01	0.01	0.01	0.01	0.01	0.01	0.01	0.01	0.01	0.01	1.39	2.54	1.3	1.2	1.39	2.54	1.76	1.76	2.65535e-08	1.33724e-07	1.87403e-08	3.05957e-08	9.65677e-08	1.05062	0.960293	1.12202	2.15677	1.44639	1.39169
WBGene00003415	F58B3.5	mars-1	0.04	0.05	0.04	0.08	0.08	0.08	0.08	0.08	0.05	35.02	60.77	156.54	55.01	51.34	60.77	155.9	149.96	156.54	0.00358043	0.00171302	0.00111422	0.00327919	31.8646	51.5083	48.2065	56.9054	149.141	143.893	148.891
WBGene00003417	Y41C4A.14	mrt-2	0.02	0.03	0.02	0.06	0.06	0.06	0.06	0.06	0.03	0.05	7.4	24.91	7.4	6.18	6	24.91	22.78	21.03	1.19485e-06	4.51594e-07	3.32897e-07	1.7164e-06	7.86021e-07	6.03838	5.03751	4.77703	22.0761	20.2935	18.0884
WBGene00003418	H26D21.2	msh-2	0.02	0.06	0.01	0.02	0.06	0.06	0.02	0.06	0.06	1.33	13.35	58.76	13.35	11.58	12.28	58.76	54.47	58.07	0.00065519	0.0112581	9.2782e-08	4.37816e-07	0.967828	12.2926	10.6158	11.216	56.258	52.1545	55.1162
WBGene00003421	F09E8.3	msh-5	0.02	0.01	0.01	1.62	1.62	1.62	1.62	1.62	0.02	0.26	8.92	20.93	7	7.1	8.92	19.91	20.93	18.53	0.00288819	3.09078e-05	5.94689e-05	1.29959	0.129169	6.263	6.39623	8.06557	18.5423	19.5924	16.9766
WBGene00003422	Y47G6A.11	msh-6	0.01	0.01	0.01	0.01	0.01	0.01	0.01	0.01	0.01	5.46	21.42	70.09	21.42	17.19	19.64	70.09	61.87	60.63	6.01182e-08	1.59876e-07	8.60971e-08	6.60627e-07	4.82943	20.2074	16.1789	18.4846	67.7723	59.787	58.1381
WBGene00003423	R10E9.1	msi-1	0.01	0.01	0.01	0.02	0.02	0.02	0.02	0.02	0.01	0.02	48.99	27.79	39.7	48.99	45.44	23.48	26.97	27.79	9.21612e-08	1.09143e-07	3.3283e-08	1.24632e-07	2.28076e-07	37.7063	46.75	43.1936	21.8121	25.1965	25.5778
WBGene00003424	F26G1.7	msp-3	4.72	0.19	3.82	0.26	4.72	3.82	4.72	4.72	4.72	16.05	1341.71	116.88	1273.48	1264.91	1341.71	2.3	18.24	116.88	3.268	1.87027e-06	2.51897	2.40848e-06	11.3091	1232.34	1227.75	1300.95	0.717401	13.4955	103.805
WBGene00003425	K07F5.2	msp-10	0.53	33.16	0.12	0.45	33.16	33.16	0.53	33.16	33.16	2.04	892.21	13.48	867.22	805.67	892.21	1.36	13.48	4.35	0.0311745	27.7119	1.04242e-06	5.29257e-06	0.336115	808.199	759.015	840.311	0.0766412	7.44305	1.28317
WBGene00003426	F36H12.7	msp-19	15.51	4.25	5.97	0.43	15.51	5.97	15.51	15.51	15.51	33.48	4050.58	63.56	4050.58	2928.98	3441.44	8.26	63.56	16.1	11.4089	1.77878	3.51125	1.519e-06	18.9463	3918.87	2831.35	3333.62	3.45954	48.0621	7.70444
WBGene00003429	R05F9.13	msp-31	1.63	0.16	0.17	0.26	1.63	0.26	1.63	1.63	1.63	11.89	1833.36	141.95	1805.53	1717.92	1833.36	1.76	31.3	141.95	0.51109	1.31264e-06	2.17627e-06	1.29837e-05	5.79979	1740	1655.82	1763.4	0.05833	22.6666	123.398
WBGene00003430	R05F9.3	msp-32	4.77	1.79	3.23	0.15	4.77	3.23	4.77	4.77	4.77	12.91	1107.43	22.03	451.72	939.42	1107.43	0.62	22.03	16.62	3.50033	0.842473	2.11946	8.7131e-06	9.02004	432.722	915.128	1078.87	0.0738055	18.1558	12.4657
WBGene00003431	R05F9.8	msp-33	11.15	12.76	1.6	0.38	12.76	12.76	11.15	12.76	12.76	21.19	2621.26	218.5	1812.95	2411.98	2621.26	5.61	44.18	218.5	8.6977	9.87418	0.722255	0.00281147	14.0361	1757.4	2356.27	2560.19	2.97853	36.3236	198.397
WBGene00003432	C04G2.4	msp-36	0.77	0.14	0.26	0.18	0.77	0.26	0.77	0.77	0.77	14.67	3386.13	287.44	3386.13	2879.47	2872.96	4.22	39.57	287.44	0.162423	3.79373e-06	0.00924443	4.63243e-06	10.0172	3321.34	2822.91	2811.9	1.87172	32.216	261.707
WBGene00003434	K08F4.8	msp-38	14.1	1.51	1.57	0.25	14.1	1.57	14.1	14.1	14.1	12	1465.93	58.55	1465.93	1166.29	1322.36	3.54	19.43	58.55	11.6662	0.531818	0.738615	3.07692e-06	7.86878	1414.93	1128.18	1280.17	1.36433	13.9323	48.1385
WBGene00003435	C33F10.9	msp-40	12.88	15.25	1.49	0.24	15.25	15.25	12.88	15.25	15.25	42.29	2424.13	62.09	2079.88	2246.95	2424.13	2.92	41.38	62.09	10.5855	12.2409	0.646338	7.61131e-06	35.2824	2032.09	2200.69	2373.8	1.15903	34.9656	52.6752
WBGene00003438	F58A6.8	msp-45	25.94	6.68	24.39	1.08	25.94	24.39	25.94	25.94	25.94	28.86	2205.78	32.35	2205.78	2016.2	2124.21	3.73	32.35	26.49	22.0502	4.28961	20.5925	0.104915	22.3731	2147.38	1964.82	2063.73	1.48497	25.2544	18.1559
WBGene00003442	C34F11.6	msp-49	43.16	2.6	9.63	0.22	43.16	9.63	43.16	43.16	43.16	24.83	1749.59	112.77	1413.35	1510.31	1749.59	1.26	27.55	112.77	38.5764	1.28304	7.54675	5.75492e-06	19.0229	1376.44	1475.52	1708.54	0.312447	22.4511	99.5779
WBGene00003443	C34F11.4	msp-50	66.59	4.94	2.75	0.44	66.59	4.94	66.59	66.59	66.59	47.74	2167.02	69.46	1751.11	1810.12	2167.02	1.09	36.48	69.46	61.0026	3.10361	1.59216	0.00729357	39.8524	1708.55	1770.24	2118.35	0.212822	30.4534	54.5686
WBGene00003444	ZK354.5	msp-51	25.81	6.69	4.88	149.03	149.03	149.03	149.03	149.03	25.81	58.21	2672.8	34.72	2672.8	2198.9	2258.78	1.21	34.72	1.1	20.5876	3.6338	2.68705	132.121	43.1258	2559.57	2106.33	2160.35	5.96524e-06	23.7154	8.37906e-05
WBGene00003446	R13H9.4	msp-53	102.09	25.55	16.21	273.04	273.04	273.04	273.04	273.04	102.09	220.12	8244.96	139.69	4661.69	6932.33	8244.96	3.42	139.69	84.35	94.8647	20.6453	13.0429	253.922	199.751	4572.92	6845.29	8139.81	1.11428	126.576	70.7171
WBGene00003448	C09B9.6	msp-55	5.18	3.87	1.14	0.48	5.18	3.87	5.18	5.18	5.18	19.39	2079.77	62.74	1651.31	1817.06	2079.77	1.45	30.92	62.74	3.18602	2.00356	0.25997	2.5151e-05	12.183	1590.91	1757.77	2008.41	0.065607	21.8513	50.2479
WBGene00003449	K07F5.3	msp-56	6.29	13.14	0.65	4.74	13.14	13.14	6.29	13.14	13.14	77.82	7099.49	500.98	5464.14	6430.44	7099.49	7.63	172.66	500.98	4.33661	9.86738	0.139386	2.37677	67.8154	5382.7	6350.22	7008.65	4.48299	159.081	474.44
WBGene00003450	R13H9.2	msp-57	18.55	4.58	3.9	116.46	116.46	116.46	116.46	116.46	18.55	70.04	2708.97	26.34	2708.97	2068.44	2119.53	4.09	26.34	16.5	14.9519	2.08955	2.17138	99.4618	58.1679	2620.29	1997.05	2044.08	1.50244	18.5355	10.2846
WBGene00003451	ZK354.10	msp-58	0.36	0.44	0.46	1.36	1.36	1.36	1.36	1.36	0.46	0.97	10.12	5.81	10.12	5.84	5.02	1.09	0.77	5.81	2.53468e-08	9.57679e-06	1.73511e-05	0.00678303	1.44625e-05	2.08728	1.66552	0.916942	1.00881e-06	3.8778e-06	0.000306218
WBGene00003452	ZK354.11	msp-59	25.35	16.35	4.33	0.43	25.35	16.35	25.35	25.35	25.35	53.45	2458.06	53.55	2201.84	2332.29	2458.06	1.44	39.82	53.55	20.7749	12.2585	2.51289	5.91024e-06	39.6357	2118.43	2259.34	2380.86	0.00855983	30.0528	42.4087
WBGene00003456	K05F1.7	msp-63	0.1	0.13	0.08	0.19	0.19	0.19	0.19	0.19	0.13	1.56	398.07	58.58	248.53	398.07	384.6	0.24	6.69	58.58	2.53658e-06	1.31988e-06	5.06506e-07	5.56381e-06	0.305273	231.376	377.974	363.287	1.11772e-06	4.10429	47.6355
WBGene00003457	ZK1248.6	msp-64	0.53	0.11	0.08	0.19	0.53	0.19	0.53	0.53	0.53	5.87	1865.15	266.64	1865.15	1665.66	1803.08	1.92	26.98	266.64	0.0967305	9.95748e-07	1.15987e-06	2.30424e-06	3.12044	1820.27	1625.28	1758.2	0.645093	21.5611	245.356
WBGene00003458	ZK354.1	msp-65	20.15	3.45	1.15	0.55	20.15	3.45	20.15	20.15	20.15	47.87	2446.51	298.71	1875.72	2082.16	2446.51	2.23	42.93	298.71	15.9557	1.16724	0.201439	4.55462e-05	34.5648	1782.93	1995.25	2321.51	0.0746035	25.7353	276.104
WBGene00003462	F09C12.7	msp-74	0.21	0.52	0.54	0.51	0.54	0.54	0.54	0.52	0.54	2.03	62.09	117.42	62.09	52.69	44.03	1.39	1.03	117.42	3.90547e-06	3.58718e-06	0.000422585	5.14309e-06	0.085194	47.0897	39.8389	30.9912	0.0114295	0.00104983	91.0518
WBGene00003463	ZK1251.6	msp-76	2.58	0.43	0.37	0.22	2.58	0.43	2.58	2.58	2.58	27.51	2688.36	44.12	2478.77	2379.94	2688.36	3.23	40.95	44.12	1.55378	0.00737235	0.0473933	5.4248e-06	21.5967	2427.29	2327.63	2627.58	1.32501	33.7566	31.5948
WBGene00003464	F32B6.6	msp-77	0.77	0.55	0.1	0.78	0.78	0.78	0.78	0.78	0.77	11.2	2994.03	61.68	2771.93	2419.9	2994.03	2.2	61.68	46.05	4.2456e-06	9.89052e-06	3.16906e-08	1.61449e-05	3.51871	2678.82	2353.39	2920.36	0.304034	49.6502	28.9511
WBGene00003465	T13F2.11	msp-78	1.17	0.14	0.09	6.36	6.36	6.36	6.36	6.36	1.17	5.21	1710.03	73.56	1710.03	1480.69	1623.71	2.53	39.45	73.56	0.440839	4.24311e-06	8.24987e-07	3.50831	2.30774	1654.97	1429.13	1563.16	0.536133	30.8774	60.2754
WBGene00003466	T13F2.10	msp-79	1.99	0.5	0.1	0.8	1.99	0.8	1.99	1.99	1.99	7.7	1092.21	33.85	393.51	1039.29	1092.21	1.99	17.98	33.85	0.454312	1.76944e-05	3.29449e-07	6.88739e-05	0.024436	299.109	970.182	1013.46	5.06684e-05	7.99536	11.3868
WBGene00003467	K07F5.1	msp-81	1.39	0.55	0.15	0.55	1.39	0.55	1.39	1.39	1.39	22.12	3151.14	98.2	2537.58	2932.13	3151.14	2.51	75.44	98.2	0.554939	4.9584e-05	1.32542e-05	0.00556325	15.7283	2472.69	2868.7	3076.43	0.715646	65.1954	80.8163
WBGene00003468	ZK354.4	msp-113	27.34	19.51	9	0.83	27.34	19.51	27.34	27.34	27.34	70.08	4193.81	60.54	3130.97	3375.81	4193.81	5.17	60.54	0.93	22.116	14.5191	6.27775	4.86895e-05	52.21	3023.56	3274.3	4046.45	1.61765	43.3878	0.0108935
WBGene00003469	K05F1.2	msp-142	0.13	0.13	0.07	0.19	0.19	0.19	0.19	0.19	0.13	9.51	1894.73	120.65	1740.17	1791.76	1894.73	2.22	33.32	120.65	8.10915e-08	3.49772e-07	1.03686e-06	3.1593e-06	6.04475	1695.79	1751.87	1849.16	0.815271	27.3837	102.761
WBGene00003470	ZK546.6	msp-152	3.72	0.93	1.03	0.19	3.72	1.03	3.72	3.72	3.72	19.87	2671.67	40.77	2191.06	2671.67	2487.6	3.09	40.77	18.29	2.1719	0.132268	0.327489	1.49628e-06	12.0466	2129.19	2610.75	2424.12	1.00951	32.6317	12.2489
WBGene00003471	ZK337.5	mtd-1	0.02	0.04	0.03	0.06	0.06	0.06	0.06	0.06	0.04	0.16	4.22	2.47	3.83	4.22	3.08	2.47	2.14	2.07	1.3308e-06	1.77521e-06	1.52843e-06	3.63426e-08	0.00736093	2.88365	3.2398	2.17248	1.6392	1.37959	1.16648
WBGene00003472	B0414.7	mtk-1	0.01	0.01	0.02	0.02	0.02	0.02	0.02	0.02	0.02	0.49	10.58	29.57	9.05	8.8	10.58	29.57	28.58	24.66	4.92074e-05	5.35102e-06	0.00155107	0.000161479	0.325551	8.3614	8.16594	9.82843	28.2447	27.2986	23.2038
WBGene00003473	K11G9.6	mtl-1	1.62	0.53	0.09	0.22	1.62	0.53	1.62	1.62	1.62	0.22	55.39	16.51	55.39	35.44	28.48	16.51	14.87	4.64	0.788187	0.0549507	1.32817e-06	2.50881e-06	2.11268e-06	47.9813	30.0757	23.1751	12.25	11.0162	2.1872
WBGene00003474	T08G5.10	mtl-2	0.21	0.17	0.12	0.29	0.29	0.29	0.29	0.29	0.21	0.31	594.05	293.35	594.05	458.64	483.96	249.15	197.71	293.35	0.00157074	4.96809e-07	7.07138e-07	3.4756e-06	1.17874e-05	566.377	434.586	458.418	229.575	180.906	268.862
WBGene00003475	Y110A7A.5	mtm-1	0.01	0.01	0.01	0.02	0.02	0.02	0.02	0.02	0.01	0.43	10.36	20.42	8.97	10.36	10.12	19.42	20.42	20.17	9.4701e-08	2.12468e-07	1.02599e-07	4.99695e-07	0.198033	7.93445	9.28222	9.01201	17.7201	18.7487	18.1801
WBGene00003476	T24A11.1	mtm-3	0.03	0.01	0.01	0.02	0.03	0.02	0.03	0.03	0.03	6.85	32.33	104.06	27.86	29.82	32.33	104.06	84.85	89.26	0.00664915	0.000110767	0.000808033	0.000219854	6.10627	26.5423	28.515	30.8726	101.241	82.4126	86.2033
WBGene00003477	H28G03.6	mtm-5	0.01	0.01	0.01	0.01	0.01	0.01	0.01	0.01	0.01	0.37	2.31	5.19	2.1	2.19	2.31	5.19	4.14	4.87	7.64385e-08	1.59228e-07	1.05234e-07	1.77054e-07	0.244756	1.82109	1.91293	1.9958	4.69793	3.71339	4.31112
WBGene00003478	F53A2.8	mtm-6	0.02	0.04	0.03	0.06	0.06	0.06	0.06	0.06	0.04	0.89	5.84	31.99	5.48	5.57	5.84	31.99	28.18	25.62	0.00211684	0.00386405	0.00224482	0.0060165	0.592494	4.80531	4.90366	5.1178	30.1648	26.5226	23.7553
WBGene00003479	Y39H10A.3	mtm-9	0.14	0.03	0.02	0.39	0.39	0.39	0.39	0.39	0.14	2.06	7.79	46.25	7.61	7.79	6.71	46.25	34.85	34.95	0.0634779	0.000155066	0.000192991	0.172522	1.50161	6.61081	6.82584	5.78902	43.4751	32.624	32.1521
WBGene00003480	F54H5.4	klf-3	0.03	0.05	0.04	0.09	0.09	0.09	0.09	0.09	0.05	2.99	8.3	4.59	7.22	6.89	8.3	3.16	4.59	4.06	0.000220127	0.000610853	0.000228335	0.00038358	2.12264	6.06031	5.81846	6.99087	2.34811	3.59553	2.98361
WBGene00003482	K08E5.3	mua-3	0.01	0.01	0.01	0.01	0.01	0.01	0.01	0.01	0.01	0.43	7.23	6.91	5.68	6.18	7.23	6.46	5.15	6.91	1.11307e-05	1.97001e-05	1.20464e-05	3.5313e-05	0.323461	5.32114	5.82361	6.81939	6.03192	4.79096	6.40532
WBGene00003485	W10G6.3	mua-6	0.02	0.01	0.01	0.02	0.02	0.02	0.02	0.02	0.02	13.06	76.34	50.2	65.45	68.09	76.34	46.58	50.2	47.71	4.0498e-05	5.41259e-07	1.22023e-09	8.02152e-09	11.6499	62.6118	65.2442	73.0634	43.9613	47.6403	44.4923
WBGene00003495	T22E5.5	mup-2	11	9.69	6.91	2.49	11	9.69	11	11	11	258.92	431.26	243.07	341.04	431.26	309.87	210.06	243.07	225.52	10.1386	8.56868	6.07238	1.77353	251.511	333.661	422.817	302.462	203.625	236.518	217.599
WBGene00003497	K07D8.1	mup-4	0.01	0.01	0.01	0.01	0.01	0.01	0.01	0.01	0.01	0.02	37.07	24.07	23.88	27.58	37.07	22.78	21.08	24.07	2.52679e-08	2.36594e-08	1.43545e-08	1.15985e-07	0.000972816	22.9738	26.6514	35.9017	21.8239	20.1833	22.9125
WBGene00003499	K04F10.6	mut-2	0.09	1.39	0.07	0.07	1.39	1.39	0.09	1.39	1.39	21.21	15.49	58.21	15.17	12.1	15.49	58.21	53.55	49.47	0.0248974	0.977089	0.0100584	0.000437602	19.1121	13.5699	10.757	13.8484	54.7488	50.3904	45.7825
WBGene00003504	ZK1098.8	mut-7	0.01	0.01	0.01	0.01	0.01	0.01	0.01	0.01	0.01	2.75	14.7	39.48	14.7	12.81	14.62	39.25	39.48	36.16	4.01655e-09	2.37862e-07	4.98841e-08	1.35221e-07	2.24703	13.6473	11.8807	13.549	37.3234	37.6499	33.9985
WBGene00003507	C14C11.6	mut-14	0.01	0.02	0.01	0.03	0.03	0.03	0.03	0.03	0.02	0.29	11.31	34.31	11.11	11.17	11.31	34.31	33.85	29.34	9.24287e-08	8.88735e-08	9.65185e-08	2.31155e-07	0.100112	9.8786	9.98174	10.0574	31.9292	31.5602	26.7393
WBGene00003508	B0379.3	mut-16	0.04	0.01	0.01	0.02	0.04	0.02	0.04	0.04	0.04	8.31	15.37	38.03	14.36	11.2	15.37	38.03	30.36	28.01	0.0121196	7.9612e-05	7.22788e-05	5.70987e-05	7.53608	13.4338	10.3993	14.3558	36.3838	28.8562	26.3385
WBGene00003509	T19B10.11	mxl-1	4.41	5.22	0.07	0.17	5.22	5.22	4.41	5.22	5.22	51.4	22.71	114.37	22.71	20.9	21.99	114.37	97.82	84.38	3.16534	3.48778	4.67194e-06	1.00109e-05	44.3995	18.8208	17.3925	18.0788	104.825	89.1273	74.9321
WBGene00003510	F40G9.11	mxl-2	0.26	11.91	0.08	0.28	11.91	11.91	0.28	11.91	11.91	28.78	19.68	73.79	17.17	19.68	17.91	73.79	71.95	65	0.068991	9.88833	0.000998266	0.00800458	25.013	14.5987	17.0023	15.1931	68.2155	66.3283	58.4881
WBGene00003511	F46G10.6	mxl-3	1.33	0.03	0.02	0.06	1.33	0.06	1.33	1.33	1.33	2.35	74.34	41.08	52.37	59.62	74.34	25.7	25.74	41.08	0.946962	1.231e-06	2.77833e-08	2.31545e-06	1.53291	48.6951	55.9158	69.8963	23.0025	23.0568	37.0647
WBGene00003514	T18D3.4	myo-2	0.01	0.01	0.01	0.01	0.01	0.01	0.01	0.01	0.01	7.57	29.6	21.96	22.16	29.6	24.45	18.2	16.46	21.96	0.00167475	1.95072e-08	2.89679e-08	2.15317e-07	6.98482	21.2604	28.601	23.4703	17.2995	15.6452	20.7898
WBGene00003515	K12F2.1	myo-3	0.03	0.01	0.01	0.01	0.03	0.01	0.03	0.03	0.03	10.66	52.14	31.48	48.92	47.38	52.14	28.83	31.48	30.63	0.0105773	4.13235e-08	0.00208603	1.88696e-07	9.95566	47.5577	46.1055	50.6715	27.7191	30.303	29.2544
WBGene00003516	C43E11.6	nab-1	0.13	0.22	0.15	0.36	0.36	0.36	0.36	0.36	0.22	0.42	8.96	5.17	8.56	8.96	8.64	3.69	5.17	5.11	0.0198961	0.0355593	0.0238188	0.0512732	0.0925147	7.5352	7.97321	7.61281	2.92742	4.32695	4.03386
WBGene00003517	F31F6.6	nac-1	0.15	0.01	0.01	0.02	0.15	0.02	0.15	0.15	0.15	6.35	12.68	5.24	7.96	12.68	9.26	2.73	4.04	5.24	0.0693329	5.79693e-09	5.82129e-09	3.14231e-07	5.38241	6.9964	11.4847	8.18688	2.11508	3.32622	4.23982
WBGene00003518	R107.1	nac-2	0.02	0.03	0.02	0.05	0.05	0.05	0.05	0.05	0.03	1.25	5.93	3.86	3.99	5.05	5.93	3.75	3.86	3.34	0.000193636	0.000145192	7.44199e-05	0.000280313	0.813323	3.25008	4.26389	5.04695	2.99065	3.12788	2.54112
WBGene00003519	K08E5.2	nac-3	1	0.04	0.03	0.1	1	0.1	1	1	1	20.39	18.97	10.94	14.59	18.19	18.97	7.24	10.15	10.94	0.798306	0.00154008	0.00294937	0.0158536	18.72	13.3805	16.9024	17.4916	6.30004	9.09494	9.57675
WBGene00003520	F45G2.1	nas-1	0.02	0.04	0.02	0.06	0.06	0.06	0.06	0.06	0.04	9.13	0.35	0.34	0.17	0.26	0.35	0.1	0.18	0.34	7.34994e-07	3.06946e-07	4.22829e-07	4.58429e-07	7.37533	0.0200546	0.0626709	0.0950917	0.000912187	0.0186073	0.0505758
WBGene00003521	F56A4.1	nas-2	0.02	0.04	0.03	0.07	0.07	0.07	0.07	0.07	0.04	0.06	0.05	0.08	0.05	0.04	0.05	0.05	0.05	0.08	2.70678e-07	2.14658e-07	8.25631e-07	2.96444e-07	3.4129e-06	6.71504e-07	1.45239e-06	2.13561e-06	1.68435e-06	1.00202e-06	4.02365e-07
WBGene00003522	K06A4.1	nas-3	0.02	0.03	0.02	0.05	0.05	0.05	0.05	0.05	0.03	0.04	0.63	3.94	0.49	0.63	0.44	3.94	2.65	1.31	2.87546e-08	3.8252e-09	5.72264e-07	5.03225e-07	1.68821e-06	0.207411	0.301481	0.163302	2.97918	1.87099	0.702315
WBGene00003523	C05D11.6	nas-4	0.04	0.06	0.04	0.11	0.11	0.11	0.11	0.11	0.06	1.04	2.18	1.06	1.54	2.18	1.76	0.73	0.45	1.06	0.00236093	0.00323906	0.00238444	0.00468595	0.594575	1.04765	1.62002	1.22853	0.37619	0.191565	0.559907
WBGene00003524	T23H4.3	nas-5	0.02	0.03	0.02	0.05	0.05	0.05	0.05	0.05	0.03	1.07	8.42	1.24	6.95	6.53	8.42	0.84	1.24	1.23	1.58699e-07	3.89216e-07	9.38337e-08	1.19816e-06	0.581016	5.72362	5.42193	7.088	0.427113	0.743218	0.6457
WBGene00003525	4R79.1	nas-6	0.06	0.11	0.07	0.18	0.18	0.18	0.18	0.18	0.11	0.45	0.68	0.46	0.42	0.23	0.68	0.46	0.45	0.32	0.000472787	0.000538505	0.000561548	0.000555219	0.116258	0.102746	0.0291022	0.2299	0.0703925	0.117371	0.0312933
WBGene00003526	C07D10.4	nas-7	0.01	0.02	0.02	0.04	0.04	0.04	0.04	0.04	0.02	10.43	2.29	2.96	1.81	1.77	2.29	2.3	2	2.96	1.82733e-07	7.78819e-08	2.45188e-07	3.7901e-07	8.93189	1.26875	1.25276	1.65438	1.60764	1.38822	2.03118
WBGene00003527	C34D4.9	nas-8	0.01	0.02	0.01	0.03	0.03	0.03	0.03	0.03	0.02	0.12	1.35	0.81	0.9	1.35	1.23	0.44	0.49	0.81	5.7344e-08	3.83741e-07	5.54784e-07	4.44476e-07	0.0111856	0.542246	0.929561	0.801926	0.189049	0.234054	0.403782
WBGene00003528	C37H5.9	nas-9	0.34	0.07	0.05	0.11	0.34	0.11	0.34	0.34	0.34	6.56	25.62	9.74	19.33	25.62	19.53	9.53	9.74	8.94	0.20667	0.00621419	0.00521657	0.0097246	5.46871	17.7187	23.8125	17.8677	8.30012	8.53977	7.54759
WBGene00003529	K09C8.3	nas-10	0.02	0.03	0.02	0.06	0.06	0.06	0.06	0.06	0.03	0.08	0.36	0.36	0.29	0.36	0.14	0.36	0.19	0.11	7.93091e-05	8.84409e-05	1.93384e-05	0.000442824	0.00446857	0.112443	0.171444	0.0289576	0.152612	0.048635	0.0054071
WBGene00003530	K11G12.1	nas-11	0.02	0.03	0.02	0.05	0.05	0.05	0.05	0.05	0.03	3.43	67.69	33.27	62.78	67.69	65.93	29.38	33.27	29.8	0.000115219	4.59925e-05	0.000159293	0.000145732	2.69343	59.8472	64.7563	62.8663	27.2758	31.0131	27.2566
WBGene00003531	C24F3.3	nas-12	0.02	0.03	0.02	0.05	0.05	0.05	0.05	0.05	0.03	0.04	0.28	0.3	0.07	0.27	0.28	0.08	0.3	0.11	4.63751e-07	1.97455e-07	5.80353e-07	3.14262e-06	1.15417e-06	0.000278688	0.0846216	0.07923	0.000549221	0.083371	0.000553451
WBGene00003532	F39D8.4	nas-13	0.01	0.02	0.02	0.04	0.04	0.04	0.04	0.04	0.02	0.04	0.74	0.27	0.48	0.74	0.44	0.27	0.12	0.14	4.36116e-08	3.65975e-08	1.44107e-07	2.29544e-07	2.65362e-07	0.216903	0.431697	0.188121	0.0703143	0.0131035	0.00639208
WBGene00003533	F09E8.6	nas-14	0.02	0.02	0.01	0.03	0.03	0.03	0.03	0.03	0.02	0.03	0.46	0.67	0.46	0.2	0.15	0.37	0.45	0.67	0.000118271	5.13055e-08	6.48885e-07	1.54258e-06	8.09859e-07	0.217823	0.0589505	0.029654	0.142951	0.202731	0.315282
WBGene00003534	T04G9.2	nas-15	0.01	0.01	0.01	0.02	0.02	0.02	0.02	0.02	0.01	0.02	0.92	0.3	0.92	0.23	0.46	0.3	0.06	0.03	4.82391e-08	1.7269e-08	6.26559e-08	3.18868e-08	4.88406e-09	0.594611	0.0944824	0.245181	0.126446	0.00295535	2.15097e-07
WBGene00003535	K03B8.1	nas-16	0.01	0.02	0.02	0.04	0.04	0.04	0.04	0.04	0.02	0.04	0.5	0.05	0.28	0.28	0.5	0.03	0.03	0.05	4.1414e-09	4.99884e-07	2.81089e-07	1.04832e-06	2.63492e-07	0.0955142	0.0965111	0.235469	9.9947e-08	7.63804e-08	1.07692e-07
WBGene00003536	K03B8.2	nas-17	0.01	0.02	0.02	0.04	0.04	0.04	0.04	0.04	0.02	0.43	287.83	4	250.5	214.16	287.83	0.43	4	0.37	1.14244e-07	8.49861e-08	1.66157e-07	5.65777e-07	0.161119	243.837	208.153	280.225	0.166877	3.11483	0.104347
WBGene00003537	K03B8.3	nas-18	0.01	0.03	0.02	0.04	0.04	0.04	0.04	0.04	0.03	0.04	0.19	0.1	0.19	0.06	0.07	0.04	0.07	0.1	4.64048e-07	1.45478e-06	3.21035e-07	5.48729e-08	1.99295e-07	0.0370518	8.44242e-05	0.000635761	1.21704e-06	0.000152419	6.66184e-05
WBGene00003538	K03B8.5	nas-19	0.01	0.03	0.02	0.04	0.04	0.04	0.04	0.04	0.03	0.12	62.65	1.01	59.06	51.33	62.65	0.15	1.01	0.16	3.16241e-07	1.02869e-06	6.0282e-07	6.91897e-07	0.0042925	55.4787	48.2127	58.7996	0.0142787	0.551185	0.00870807
WBGene00003539	T11F9.3	nas-20	0.03	0.03	0.02	0.04	0.04	0.04	0.04	0.04	0.03	10.42	29.2	36.2	29.2	21.14	28.04	28.47	33.89	36.2	0.000245659	6.23106e-07	3.6163e-07	3.89643e-07	8.75047	26.7553	19.1739	25.541	25.8605	31.0717	32.7737
WBGene00003540	T11F9.5	nas-21	0.02	0.03	0.02	0.05	0.05	0.05	0.05	0.05	0.03	0.25	0.18	0.55	0.17	0.18	0.14	0.36	0.45	0.55	5.12379e-07	3.14887e-07	2.56479e-07	1.48007e-07	0.0509615	0.0250082	0.0365493	0.0138803	0.108819	0.169841	0.180267
WBGene00003541	T11F9.6	nas-22	0.01	0.03	0.02	0.04	0.04	0.04	0.04	0.04	0.03	1.69	2.25	1.13	1.79	1.94	2.25	0.49	1.13	0.68	2.71786e-07	5.37442e-07	1.26618e-07	1.47841e-06	1.08035	1.22716	1.37574	1.58792	0.184043	0.653705	0.265306
WBGene00003542	R10H1.5	nas-23	0.01	0.02	0.01	0.03	0.03	0.03	0.03	0.03	0.02	0.03	0.11	0.11	0.09	0.11	0.05	0.03	0.05	0.11	2.30486e-08	2.35862e-07	1.24272e-07	5.86831e-07	6.23568e-07	0.00880757	0.0164976	0.000346061	2.0757e-07	0.000178437	0.0052693
WBGene00003543	F20G2.4	nas-24	0.01	0.03	0.02	1.22	1.22	1.22	1.22	1.22	0.03	1.56	413.05	7.29	413.05	334.99	412.16	0.33	7.29	0.66	1.39553e-07	9.89402e-07	1.51617e-07	0.689933	0.98409	403.877	326.911	402.661	0.0974039	6.06859	0.272034
WBGene00003544	F46C5.3	nas-25	0.01	0.02	0.02	0.04	0.04	0.04	0.04	0.04	0.02	1.29	0.62	0.51	0.57	0.62	0.45	0.24	0.32	0.51	7.4075e-09	1.49543e-07	2.35883e-07	1.70465e-07	0.79652	0.284574	0.333779	0.193819	0.0533097	0.10085	0.179231
WBGene00003545	T23F4.4	nas-27	0.01	0.02	0.01	0.03	0.03	0.03	0.03	0.03	0.02	1.38	0.28	0.55	0.28	0.28	0.24	0.12	0.34	0.55	3.63952e-08	8.22032e-07	9.84037e-08	1.97155e-07	0.893649	0.10575	0.108791	0.0744751	0.0109726	0.124311	0.224342
WBGene00003546	F42A10.8	nas-28	0.01	0.02	0.01	0.03	0.03	0.03	0.03	0.03	0.02	0.03	0.99	0.66	0.7	0.99	0.76	0.66	0.59	0.57	1.18273e-07	7.04944e-07	1.72097e-08	5.9094e-07	8.80834e-07	0.398442	0.65173	0.445836	0.349399	0.305723	0.243597
WBGene00003547	F58A6.4	nas-29	0.01	0.01	0.01	0.02	0.02	0.02	0.02	0.02	0.01	0.02	0.4	0.09	0.26	0.4	0.25	0.06	0.08	0.09	9.34521e-08	1.44329e-07	6.39016e-08	2.19614e-07	4.44891e-07	0.109675	0.209243	0.0979966	0.0035963	0.0094096	0.00297085
WBGene00003548	Y95B8A.1	nas-30	0.01	0.01	0.01	0.02	0.02	0.02	0.02	0.02	0.01	0.02	0.63	0.75	0.23	0.63	0.38	0.21	0.2	0.75	1.80296e-08	5.29015e-08	1.19135e-07	7.07331e-07	5.47274e-07	0.0956656	0.40134	0.19394	0.0751996	0.074463	0.428837
WBGene00003549	F58B4.1	nas-31	0.02	0.03	0.02	0.04	0.04	0.04	0.04	0.04	0.03	0.05	2.21	1.13	2.04	2.21	2.02	1.05	0.97	1.13	0.00014331	0.000105985	0.000133288	0.00039089	0.000321254	1.55132	1.72487	1.5413	0.68764	0.631561	0.685078
WBGene00003550	T02B11.7	nas-32	0.01	0.01	0.01	0.02	0.02	0.02	0.02	0.02	0.01	0.07	2.53	1.21	2.53	2.23	2.48	1.06	1.02	1.21	2.6241e-07	2.09788e-08	3.46984e-08	5.6106e-07	0.00257922	1.998	1.75126	1.93818	0.700509	0.676765	0.770272
WBGene00003551	K04E7.3	nas-33	0.01	0.01	0.01	0.02	0.02	0.02	0.02	0.02	0.01	1.57	1.16	0.85	0.8	1.16	0.78	0.85	0.53	0.52	5.45933e-08	1.53018e-08	5.65823e-07	6.50403e-07	1.10967	0.508544	0.833835	0.487925	0.529226	0.293638	0.245648
WBGene00003552	C26C6.3	nas-36	0.01	0.01	0.01	0.02	0.02	0.02	0.02	0.02	0.01	0.13	1.37	1	0.93	1.14	1.37	0.73	0.78	1	3.33886e-07	3.5347e-08	2.33093e-07	1.62865e-07	0.023474	0.629359	0.81047	0.985863	0.449733	0.496406	0.603806
WBGene00003553	C17G1.6	nas-37	0.01	0.02	0.02	0.04	0.04	0.04	0.04	0.04	0.02	1.22	1.25	12.32	0.96	1.02	1.25	8.61	11.01	12.32	9.16238e-05	0.000147304	9.91034e-05	0.000346737	0.854272	0.674918	0.720904	0.892171	7.59196	9.89799	10.9005
WBGene00003554	F57C12.1	nas-38	0.01	0.01	0.01	0.02	0.02	0.02	0.02	0.02	0.01	0.41	0.26	0.28	0.25	0.26	0.26	0.09	0.21	0.28	1.32929e-07	7.95578e-07	1.18367e-07	4.61699e-07	0.211921	0.108522	0.117049	0.114513	0.0137726	0.077046	0.105853
WBGene00003555	F38E9.2	nas-39	0.01	0.01	0.01	0.01	0.01	0.01	0.01	0.01	0.01	0.12	1.81	1.39	1.67	1.81	1.69	1.18	1.39	1.05	4.03628e-08	3.03994e-07	3.86036e-08	5.88711e-08	0.0364974	1.33028	1.46353	1.33225	0.879781	1.06869	0.714485
WBGene00003558	C27F2.2	nca-2	0.01	0.01	0.01	0.01	0.01	0.01	0.01	0.01	0.01	0.04	1.12	0.48	0.68	0.85	1.12	0.41	0.36	0.48	4.72562e-05	2.79816e-05	3.86111e-05	0.000139833	0.00441201	0.508346	0.673882	0.896425	0.268308	0.232	0.295725
WBGene00003559	ZK112.2	ncl-1	0.01	0.01	0.01	0.01	0.01	0.01	0.01	0.01	0.01	6.17	20.89	22.45	15.58	20.89	20.79	19.46	22.41	22.45	0.0011634	1.40872e-07	2.03274e-08	1.45859e-07	5.54682	14.6905	19.9105	19.7134	18.3765	21.2757	21.1019
WBGene00003561	F02E8.6	ncr-1	0.01	0.01	0.01	0.01	0.01	0.01	0.01	0.01	0.01	2.08	4.72	2.76	3.98	3.88	4.72	2.72	2.76	2.08	1.09939e-08	9.76441e-08	2.03677e-08	7.82474e-08	1.73541	3.53771	3.47535	4.23638	2.3271	2.38172	1.68807
WBGene00003562	F09G8.4	ncr-2	0.01	0.01	0.01	0.01	0.01	0.01	0.01	0.01	0.01	0.82	16.88	0.42	13.58	11.93	16.88	0.23	0.42	0.27	1.09169e-07	2.01243e-07	1.84413e-08	1.24027e-07	0.585194	12.6901	11.1499	15.8621	0.120217	0.266567	0.125638
WBGene00003563	C44C1.3	ncs-1	0.03	0.06	0.04	0.1	0.1	0.1	0.1	0.1	0.06	0.25	3.58	1.15	3.19	3.58	3.39	1.07	1.15	1.06	1.84715e-08	3.09249e-06	1.02349e-07	1.73281e-06	0.0103301	2.08586	2.46815	2.25554	0.438695	0.510047	0.354655
WBGene00003564	F10G8.5	ncs-2	0.02	0.03	0.02	0.05	0.05	0.05	0.05	0.05	0.03	0.22	132.26	101	100.13	132.26	128.44	65.42	92.35	101	2.03334e-07	2.79622e-07	2.54269e-07	6.87996e-07	0.0388805	95.3269	127.103	123.006	61.1272	87.3973	94.7961
WBGene00003565	K03E6.3	ncs-3	0.04	0.07	0.05	0.11	0.11	0.11	0.11	0.11	0.07	1.5	2.8	2.74	2.8	2.45	2.44	2.74	2.66	2.59	6.21159e-07	5.06832e-07	2.42255e-06	2.03708e-06	0.646863	1.70872	1.44656	1.38882	1.59651	1.58874	1.30216
WBGene00003566	Y113G7A.4	ncx-1	0.01	0.02	0.01	0.03	0.03	0.03	0.03	0.03	0.02	0.05	31.69	19.07	22.71	31.69	24.83	14.17	16.88	19.07	7.66191e-05	7.68111e-05	8.87886e-05	0.000137997	0.00211611	21.3611	30.1307	23.3468	13.0238	15.6627	17.4695
WBGene00003567	C10G8.5	ncx-2	0.03	0.05	0.03	0.08	0.08	0.08	0.08	0.08	0.05	0.14	22.91	21	16.73	22.91	19.31	14.71	14.54	21	0.00211273	0.00333713	0.00221156	0.00575509	0.0359749	15.3367	21.4788	18.0207	13.2806	13.4137	19.3062
WBGene00003568	ZC168.1	ncx-3	0.01	0.01	0.01	0.02	0.02	0.02	0.02	0.02	0.01	0.38	3.26	6.19	2.6	3.26	3.06	6.19	5.45	5.51	2.53625e-07	1.6524e-07	2.4455e-07	2.67123e-08	0.196469	2.13995	2.76536	2.54546	5.4142	4.73931	4.63964
WBGene00003569	F35C12.2	ncx-4	0.03	0.06	0.04	0.1	0.1	0.1	0.1	0.1	0.06	0.09	4.48	1.44	3.04	3.98	4.48	1.13	1.36	1.44	0.000119523	0.000188861	5.08189e-05	0.000423461	0.000396198	2.33698	3.17196	3.66084	0.662415	0.793798	0.873225
WBGene00003570	Y32F6B.2	ncx-5	0.01	0.01	0.01	0.02	0.02	0.02	0.02	0.02	0.01	0.02	0.92	0.18	0.67	0.83	0.92	0.18	0.12	0.18	1.02286e-08	3.01794e-07	1.77994e-09	5.12777e-08	1.21982e-06	0.401513	0.554127	0.603996	0.0468477	0.0243098	0.0362756
WBGene00003571	C07A9.4	ncx-6	0.01	0.01	0.01	0.03	0.03	0.03	0.03	0.03	0.01	0.03	3.05	2.15	2.88	3.05	2.67	1.85	1.99	2.15	6.41063e-07	2.23351e-07	6.63893e-07	5.91807e-07	1.16711e-07	2.27144	2.45821	2.06894	1.33752	1.461	1.46758
WBGene00003572	C07A9.11	ncx-7	0.01	0.01	0.01	0.02	0.02	0.02	0.02	0.02	0.01	0.02	2.02	3.88	1.81	2.02	1.94	3.1	3.6	3.88	1.53674e-08	2.94611e-07	1.69762e-08	3.98648e-07	8.72691e-07	1.38043	1.58872	1.47733	2.48222	2.96329	3.06662
WBGene00003573	C13D9.7	ncx-8	0.01	0.01	0.01	0.02	0.02	0.02	0.02	0.02	0.01	0.1	1.77	1.03	1.43	1.27	1.77	0.57	0.64	1.03	4.96992e-08	7.49618e-08	3.03665e-07	6.80591e-07	0.0141168	1.05574	0.949526	1.34299	0.334008	0.390643	0.646154
WBGene00003574	C13D9.8	ncx-9	0.01	0.01	0.01	0.02	0.02	0.02	0.02	0.02	0.01	0.02	0.45	0.43	0.26	0.34	0.45	0.38	0.39	0.43	3.26792e-07	4.7693e-08	1.15806e-07	6.09251e-07	1.90573e-08	0.110322	0.161592	0.239837	0.168478	0.188424	0.178075
WBGene00003575	Y97E10B.7	ncx-10	0.02	0.03	0.02	0.05	0.05	0.05	0.05	0.05	0.03	0.07	1.03	0.43	1.02	0.95	1.03	0.35	0.43	0.27	6.84324e-05	0.000102616	0.000205155	0.000403309	0.00274117	0.696405	0.655631	0.683224	0.157503	0.215146	0.0803001
WBGene00003576	W01B6.9	ndc-80	0.01	0.01	0.29	0.02	0.29	0.29	0.29	0.02	0.29	14.09	28.34	73.24	27.81	23.13	28.34	69.02	73.24	64.44	8.03823e-08	1.76401e-07	0.162473	3.52334e-07	12.6363	25.8876	21.5497	26.4593	65.8316	70.0277	60.759
WBGene00003577	F56F3.2	ndg-4	0.01	0.02	0.02	0.04	0.04	0.04	0.04	0.04	0.02	5.11	17.52	30.92	14.44	15.71	17.52	24.97	28.85	30.92	9.65554e-05	8.76842e-05	6.4147e-05	0.000154508	4.2897	13.2222	14.4364	16.1529	23.221	27.0226	28.6197
WBGene00003578	T26E3.2	ndx-1	0.02	0.03	0.02	0.05	0.05	0.05	0.05	0.05	0.03	1.43	8.19	3.08	6.61	8.19	6.42	3.08	2.66	2.25	1.31443e-07	1.51491e-07	6.80434e-07	1.99765e-06	0.861626	5.46877	6.9346	5.21546	2.25056	1.87616	1.41538
WBGene00003579	W02G9.1	ndx-2	0.03	0.04	0.03	0.07	0.07	0.07	0.07	0.07	0.04	4.13	59.62	5.72	59.62	49.05	47.11	3.63	5.72	3.83	5.32942e-08	2.24488e-07	5.18891e-07	3.3126e-06	2.9278	55.203	45.2966	43.0877	2.53578	4.36338	2.47099
WBGene00003580	Y38A8.1	ndx-3	0.1	0.04	0.03	0.07	0.1	0.07	0.1	0.1	0.1	19.09	16.29	15.58	16.29	12.7	13.71	14.23	15.58	14.08	0.0107708	3.73837e-07	4.06022e-07	7.73601e-07	16.3031	14.0077	10.7781	11.5456	11.9531	13.2707	11.3687
WBGene00003581	Y37H9A.6	ndx-4	0.05	0.08	0.06	0.14	0.14	0.14	0.14	0.14	0.08	0.12	32.86	51.48	32.34	32.86	27.1	50.44	51.48	36.65	1.5111e-06	4.43088e-07	3.038e-06	9.68513e-08	4.51672e-06	28.0965	28.8287	23.1245	44.5624	46.0029	30.7319
WBGene00003582	F52G2.1	dcap-2	0.02	0.04	0.03	0.07	0.07	0.07	0.07	0.07	0.04	0.07	12.27	46.81	11.51	8.72	12.27	46.81	41.85	40.75	0.0024726	0.0039344	0.00277515	0.00667041	0.0072847	10.4042	7.77815	11.0868	44.3007	39.606	37.8803
WBGene00003583	EEED8.8	ndx-6	0.02	0.03	0.02	0.05	0.05	0.05	0.05	0.05	0.03	5.15	7.28	16.55	7.22	7.28	7.03	15.7	16.55	14.61	2.42988e-07	8.775e-08	4.61244e-07	4.95453e-07	3.91363	5.91888	6.04705	5.672	13.5936	14.5011	12.2501
WBGene00003584	C43E11.7	ndx-7	0.04	0.04	0.02	0.06	0.06	0.06	0.06	0.06	0.04	10.76	19.42	31.46	19.42	18.91	18.11	31.46	31.31	29.13	0.000223199	6.88738e-08	6.21447e-07	1.98932e-06	8.89676	17.1381	16.8155	15.8893	28.3658	28.3211	25.6954
WBGene00003585	Y87G2A.14	ndx-8	0.03	0.05	0.03	0.08	0.08	0.08	0.08	0.08	0.05	0.07	4.51	3.99	3.08	4.51	3.83	3.62	3.99	3.39	5.41483e-08	1.06973e-06	1.17977e-07	1.80423e-06	1.54123e-06	2.08203	3.36657	2.72248	2.48898	2.82477	2.09968
WBGene00003586	F13H10.2	ndx-9	0.2	0.05	0.04	0.08	0.2	0.08	0.2	0.2	0.2	16.7	17.28	40.99	16.5	17.28	17.22	38.53	40.99	36.85	0.0808985	0.00044005	0.000233412	0.000465849	14.7377	14.6642	15.5577	15.3166	35.6998	38.0908	33.5486
WBGene00003587	F45H11.2	ned-8	0.41	0.98	0.07	0.16	0.98	0.98	0.41	0.98	0.98	17.66	120.11	236.63	98.87	108.34	120.11	187.12	215.29	236.63	0.0932899	0.320734	2.87111e-07	2.28631e-06	13.5632	90.6006	100.007	110.741	174.559	202.667	220.263
WBGene00003588	ZC155.1	nex-1	0.16	0.64	0.04	1.63	1.63	1.63	1.63	1.63	0.64	40.43	371.98	233.07	300.3	371.98	274.31	233.07	223.81	194.06	0.0528692	0.327144	0.000170684	0.987422	37.1213	291.967	363.101	265.953	225.106	216.322	185.537
WBGene00003589	T07C4.9	nex-2	0.2	0.04	0.03	4.12	4.12	4.12	4.12	4.12	0.2	6.9	86.1	34.88	86.1	80.14	77.06	34.88	31.84	27.47	0.106936	0.00202597	0.00136061	3.35402	5.87168	82.9186	77.1778	73.9339	32.6727	29.734	25.1452
WBGene00003590	C28A5.3	nex-3	0.02	0.03	0.02	0.05	0.05	0.05	0.05	0.05	0.03	1	19.97	22.77	18.87	19.18	19.97	16.81	22.77	20.03	2.43246e-07	7.36443e-07	3.60445e-07	3.33863e-07	0.518223	16.8249	17.1536	17.6978	14.718	20.3134	17.3457
WBGene00003591	C37H5.1	nex-4	0.01	0.02	0.01	0.04	0.04	0.04	0.04	0.04	0.02	0.15	1.36	0.79	1.31	1.07	1.36	0.79	0.56	0.31	5.4936e-07	2.4806e-07	2.95932e-07	1.40684e-06	0.0160131	0.857572	0.687302	0.910035	0.422855	0.281572	0.0746588
WBGene00003592	ZK1290.4	nfi-1	0.02	0.03	0.02	0.04	0.04	0.04	0.04	0.04	0.03	0.2	9.89	32.54	7.64	7.92	9.89	29.1	29.07	32.54	0.000802041	0.00112397	0.000782242	0.00241204	0.0764193	6.85158	7.16036	8.99634	27.4423	27.4867	30.4538
WBGene00003593	F42A10.2	nfm-1	0.02	0.03	0.02	0.06	0.06	0.06	0.06	0.06	0.03	3.46	8.85	7	8.63	8.85	8.82	6.6	7	6.04	0.000875059	0.00135459	0.000999182	0.00234983	2.80568	7.69709	7.96002	7.86137	5.70977	6.13586	5.02406
WBGene00003594	Y56A3A.13	nft-1	0.01	0.02	0.02	0.04	0.04	0.04	0.04	0.04	0.02	0.03	23.19	36.4	23.19	20.74	22.89	36.4	32.27	29.5	5.18679e-08	4.36857e-07	5.30285e-07	9.84758e-07	9.71868e-07	21.2178	18.9261	20.8432	33.6566	29.8064	26.6016
WBGene00003595	Y69A2AR.29	ngn-1	0.04	0.07	0.05	0.11	0.11	0.11	0.11	0.11	0.07	0.1	0.6	1.78	0.36	0.07	0.6	1.78	1.68	0.95	2.47253e-07	4.801e-07	2.46212e-07	1.34708e-06	3.65019e-08	0.063508	1.95027e-06	0.156975	0.902812	0.867064	0.261298
WBGene00003596	T19A6.2	ngp-1	0.07	0.09	0.04	0.11	0.11	0.11	0.11	0.11	0.09	111.44	30.12	62.17	30.12	30.02	27.9	48.74	62.17	57.01	0.0243088	0.0199766	0.00661825	0.015765	107.356	28.2365	28.2933	26.0757	46.2234	59.3733	53.8696
WBGene00003597	F54G8.4	nhl-1	0.01	0.01	0.01	0.01	0.01	0.01	0.01	0.01	0.01	0.25	7.43	2.31	6.73	7.43	5.88	2.21	1.89	2.31	1.1835e-07	2.92043e-07	3.6142e-07	5.74609e-08	0.114655	6.0218	6.73523	5.225	1.78055	1.51809	1.809
WBGene00003598	F26F4.7	nhl-2	0.01	0.01	0.01	0.01	0.01	0.01	0.01	0.01	0.01	0.39	12.82	49.64	8.74	10.87	12.82	49.64	40.62	46.43	9.60056e-08	1.51936e-07	3.29618e-08	1.68652e-08	0.234984	8.02574	10.1042	11.9086	47.7296	38.8615	44.2721
WBGene00003599	W04H10.3	nhl-3	0.02	0.04	0.03	0.06	0.06	0.06	0.06	0.06	0.04	0.82	5.34	8	4.75	5.34	4.36	8	6.07	6.19	0.000996465	0.00180277	0.00123285	0.00234241	0.50093	4.01714	4.61492	3.63816	6.97067	5.20062	5.17337
WBGene00003600	R09G11.2	nhr-1	0.05	0.09	0.06	0.15	0.15	0.15	0.15	0.15	0.09	0.52	11.25	12.32	8.29	8.8	11.25	12.32	12.03	9.63	0.0108568	0.016463	0.0120019	0.0307841	0.278135	7.30017	7.87473	10.0911	10.9547	10.6838	8.26812
WBGene00003601	C32F10.6	nhr-2	0.01	0.02	0.01	0.03	0.03	0.03	0.03	0.03	0.02	0.05	0.56	13.11	0.43	0.22	0.56	13.11	12.46	11.02	6.12248e-08	9.60109e-07	3.57884e-07	3.41725e-07	0.000496286	0.220123	0.0818879	0.305421	11.6466	11.131	9.47917
WBGene00003602	H01A20.1	nhr-3	0.79	0.02	0.02	0.03	0.79	0.03	0.79	0.79	0.79	0.11	9.13	7.14	4.23	5.41	9.13	7.14	5.85	3.85	0.588414	6.89964e-07	0.000167924	2.23903e-07	0.0128869	3.46802	4.57729	7.99622	6.07016	4.92538	2.9506
WBGene00003603	F32B6.1	nhr-4	0.01	0.02	0.01	0.03	0.03	0.03	0.03	0.03	0.02	0.9	4.42	7.32	3.25	4.32	4.42	7.32	6.4	6.85	6.1881e-08	7.66714e-07	9.2959e-08	1.86841e-07	0.509762	2.57644	3.57373	3.58908	6.24498	5.38273	5.5732
WBGene00003604	Y73F8A.21	nhr-5	0.02	0.04	0.03	0.07	0.07	0.07	0.07	0.07	0.04	0.09	8.83	3.27	8.29	8.83	7.33	2.29	2.98	3.27	0.00102304	0.00205742	0.000773587	0.00279856	0.00893005	7.32045	7.8859	6.38668	1.76311	2.37405	2.49983
WBGene00003605	C48D5.1	nhr-6	0.02	0.03	0.02	0.06	0.06	0.06	0.06	0.06	0.03	0.06	2.6	2.19	1.67	1.52	2.6	2.19	1.78	1.89	0.000768366	0.00134652	0.0011001	0.00310522	0.0027162	1.26901	1.15908	2.08264	1.70248	1.34107	1.3526
WBGene00003606	F54D1.4	nhr-7	0.01	0.02	0.01	0.03	0.03	0.03	0.03	0.03	0.02	0.03	3.58	1.77	2.62	3.34	3.58	1.55	1.63	1.77	5.44198e-08	9.47508e-08	5.51855e-10	9.00307e-08	4.51447e-07	2.02089	2.70339	2.87977	1.07607	1.15083	1.17893
WBGene00003607	F33D4.1	nhr-8	0.07	0.02	0.02	0.04	0.07	0.04	0.07	0.07	0.07	6.33	11.88	7.28	9.31	10.92	11.88	5.51	7.28	5.37	0.0234367	0.000125719	0.000118211	0.000185327	5.45447	8.33714	9.92818	10.7856	4.68404	6.39809	4.43689
WBGene00003608	ZK418.1	nhr-9	0.02	0.03	0.02	0.06	0.06	0.06	0.06	0.06	0.03	0.05	0.07	0.07	0.04	0.07	0.04	0.05	0.04	0.07	6.67718e-08	8.23802e-08	1.62282e-07	1.01014e-06	2.73451e-06	1.62644e-06	0.000328408	7.6849e-08	6.42111e-07	8.12497e-07	1.68311e-06
WBGene00003609	B0280.8	nhr-10	0.52	0.02	0.01	0.06	0.52	0.06	0.52	0.52	0.52	3.4	11.82	18.5	8.18	9.13	11.82	14.41	14.71	18.5	0.340946	7.43165e-07	5.92421e-08	0.000344696	2.62714	7.0339	8.0281	10.4483	12.7315	13.1046	16.3581
WBGene00003610	ZC410.1	nhr-11	0.42	0.13	0.09	0.21	0.42	0.21	0.42	0.42	0.42	4.15	6.32	2.14	6.32	6.14	6.3	2.13	1.94	2.14	0.227896	0.0210329	0.0132283	0.0314754	3.17476	5.18548	5.17195	5.2148	1.47445	1.32494	1.36446
WBGene00003611	R04B5.4	nhr-12	0.03	0.06	0.04	0.1	0.1	0.1	0.1	0.1	0.06	0.1	1.52	11.44	1.52	1.2	1.47	11.44	10.54	9.18	0.00116642	0.00237976	0.00188216	0.00383368	0.00416104	1.05024	0.788067	0.978061	9.98096	9.18886	7.64916
WBGene00003612	Y5H2B.2	nhr-13	0.03	0.04	0.03	0.07	0.07	0.07	0.07	0.07	0.04	3.05	4.82	14	4.82	3.7	3.69	14	9.87	9.68	4.91902e-05	0.000356587	7.62569e-05	0.000854919	2.28087	3.91097	2.94078	2.88988	12.2828	8.47407	8.00219
WBGene00003613	T01B10.4	nhr-14	0.03	0.05	0.03	0.08	0.08	0.08	0.08	0.08	0.05	2.77	14.79	8.86	8.35	11.62	14.79	5.82	6.57	8.86	0.00167074	0.00247601	0.00171237	0.00359756	2.13115	7.30243	10.4647	13.3822	4.89541	5.6128	7.47678
WBGene00003614	F33E11.1	nhr-15	0.02	0.03	0.02	0.05	0.05	0.05	0.05	0.05	0.03	0.39	1.45	1.26	1.1	0.9	1.45	1.26	0.84	0.73	1.40615e-06	4.17764e-07	2.38988e-08	7.58082e-07	0.108321	0.653674	0.513527	0.906894	0.726749	0.435619	0.285607
WBGene00003615	T12C9.6	nhr-16	0.01	0.02	0.02	0.04	0.04	0.04	0.04	0.04	0.02	0.04	2.46	1.17	1.92	1.76	2.46	1	1.17	1.15	8.66938e-08	1.92566e-07	1.50741e-07	1.46448e-07	4.49382e-07	1.32739	1.23063	1.79494	0.555754	0.702409	0.600654
WBGene00003616	C02B4.2	nhr-17	0.1	0.05	0.02	0.09	0.1	0.09	0.1	0.1	0.1	7.4	16.16	13	13.18	10.23	16.16	13	10.77	6.79	0.0319978	0.00238237	0.000170872	0.00418529	6.2414	11.8152	9.0912	14.5826	11.4989	9.43107	5.54543
WBGene00003617	F44C8.3	nhr-18	0.01	0.03	0.02	0.04	0.04	0.04	0.04	0.04	0.03	1.13	3.47	2.1	3.12	3.17	3.47	1.81	1.95	2.1	6.11519e-07	3.99497e-07	1.68627e-07	1.0931e-06	0.645027	2.34	2.42741	2.648	1.1851	1.32301	1.30365
WBGene00003618	E02H1.7	nhr-19	0.01	0.02	0.01	0.03	0.03	0.03	0.03	0.03	0.02	0.03	7.63	4	6.3	7.63	6.7	4	3.66	3.23	8.50119e-08	1.26476e-06	2.47408e-07	2.73238e-07	2.46562e-07	5.4122	6.6663	5.72831	3.22929	2.93524	2.4142
WBGene00003619	F43C1.4	nhr-20	0.01	0.02	0.01	0.03	0.03	0.03	0.03	0.03	0.02	0.05	3.87	15.05	3.87	3.06	2.71	15.05	13.18	9.95	5.82941e-08	3.19212e-07	5.2307e-07	2.30126e-08	2.31398e-07	3.12694	2.40769	2.05486	13.436	11.7264	8.41535
WBGene00003620	F21D12.1	nhr-21	0.12	0.21	0.15	0.36	0.36	0.36	0.36	0.36	0.21	0.72	7.2	5.29	4.9	4.98	7.2	5.12	5.29	4.89	0.0426963	0.0773744	0.0533141	0.123277	0.374934	4.0507	4.17537	6.11483	4.15141	4.36992	3.78323
WBGene00003621	K06A1.4	nhr-22	0.03	0.08	0.02	0.05	0.08	0.08	0.05	0.08	0.08	3.53	3.53	6.61	3.27	3.31	3.53	6.51	6.61	5.55	0.00329182	0.015649	8.55012e-05	0.000120389	2.81054	2.65534	2.71495	2.87347	5.56349	5.67133	4.53586
WBGene00003622	C01H6.5	nhr-23	0.14	0.09	0.06	0.14	0.14	0.14	0.14	0.14	0.14	4.73	47.96	35.45	37.79	36.51	47.96	35.45	33.48	34.71	0.0610245	0.017105	0.0104121	0.0257454	3.77381	35.5857	34.3647	45.3285	33.1122	31.393	32.1669
WBGene00003623	F11C1.6	nhr-25	0.02	0.04	0.03	0.07	0.07	0.07	0.07	0.07	0.04	0.11	0.55	1.73	0.38	0.26	0.55	1.73	1.16	1.4	0.00210718	0.00357719	0.00284489	0.00689864	0.0222349	0.21022	0.124338	0.331412	1.31863	0.825875	0.966065
WBGene00003624	C11G6.4	nhr-28	0.03	0.05	0.04	0.08	0.08	0.08	0.08	0.08	0.05	2.52	6.59	5.23	4.36	6.46	6.59	4.55	5.23	4.25	0.00123494	0.0029277	0.00156268	0.00410907	1.84407	3.55574	5.53953	5.60233	3.68982	4.34568	3.27754
WBGene00003625	C26B2.3	nhr-31	0.04	0.06	0.04	0.11	0.11	0.11	0.11	0.11	0.06	1.05	14.16	10.63	10.52	13.4	14.16	8.49	10.07	10.63	0.00575287	0.00801387	0.00729167	0.0173561	0.698098	9.45537	12.2584	12.8955	7.44114	8.9875	9.29663
WBGene00003626	K08H2.8	nhr-32	0.01	0.02	0.01	0.03	0.03	0.03	0.03	0.03	0.02	0.77	3.93	5.78	2.96	3.93	3.4	5.38	5.78	5.39	1.50128e-07	2.69675e-07	6.50768e-09	4.89401e-07	0.396462	2.29117	3.15711	2.65271	4.37159	4.75371	4.22939
WBGene00003627	F58G6.5	nhr-34	0.03	0.05	0.04	0.09	0.09	0.09	0.09	0.09	0.05	7.95	7.19	7.33	5.24	7.19	6.34	6.92	5.85	7.33	0.00278521	0.00487096	0.00400501	0.00882204	6.83592	4.43052	6.36593	5.44606	5.92012	5.01496	6.10955
WBGene00003628	C07A12.3	nhr-35	0.02	0.03	0.02	0.05	0.05	0.05	0.05	0.05	0.03	0.1	8.04	5.33	7.14	8.04	5.46	5.33	4.66	4.66	4.61987e-05	0.000312816	0.000110982	0.000372226	0.00998583	6.16174	7.05691	4.59127	4.40237	3.86764	3.70321
WBGene00003629	K01H12.3	nhr-38	0.05	0.09	0.06	0.14	0.14	0.14	0.14	0.14	0.09	0.12	0.71	0.34	0.35	0.27	0.71	0.11	0.17	0.34	0.000383575	0.000821109	0.000388538	0.000348453	0.00064252	0.0851967	0.0682704	0.308551	0.00127547	0.00677371	0.0315314
WBGene00003630	T03G6.2	nhr-40	0.03	0.04	0.03	0.07	0.07	0.07	0.07	0.07	0.04	1.07	16.7	10.32	12.4	16.7	13.41	8.71	8.78	10.32	0.00135617	0.00194497	0.00123708	0.00194668	0.671876	11.1572	15.2969	12.0688	7.56794	7.64358	8.80116
WBGene00003632	C33G8.6	nhr-42	0.02	0.03	0.02	0.05	0.05	0.05	0.05	0.05	0.03	1.69	9.43	5.73	7.03	6.93	9.43	5.73	5.03	5.49	4.62702e-08	2.12945e-07	2.45227e-08	9.97711e-07	1.04156	5.78963	5.75558	7.91702	4.53615	3.91033	4.1244
WBGene00003633	C29E6.5	nhr-43	0.02	0.04	0.02	0.06	0.06	0.06	0.06	0.06	0.04	2.96	7.49	3.87	6.66	7.44	7.49	3.87	3.1	2.99	4.79867e-05	0.000243128	0.000107184	0.000245696	2.25668	5.69816	6.47791	6.42798	3.05961	2.41497	2.16741
WBGene00003634	T19A5.4	nhr-44	0.01	0.02	0.02	0.04	0.04	0.04	0.04	0.04	0.02	0.11	2.48	1.99	2.48	2.13	2.22	1.07	1.22	1.99	5.38108e-07	8.90514e-07	2.02943e-07	8.47254e-07	0.00544424	1.85165	1.54549	1.60478	0.619492	0.769208	1.25129
WBGene00003635	F16H11.5	nhr-45	0.01	0.01	0.01	0.02	0.02	0.02	0.02	0.02	0.01	0.68	8.3	6.5	7.33	7.7	8.3	5.81	6.1	6.5	1.38511e-07	1.67281e-07	9.25746e-08	1.41895e-06	0.395597	6.42948	6.80308	7.30444	4.90536	5.21862	5.41891
WBGene00003636	C45E5.6	nhr-46	0.08	0.15	0.1	0.25	0.25	0.25	0.25	0.25	0.15	14.97	12.71	23.64	9.05	10.14	12.71	23.64	19.92	20.31	0.0302796	0.0524571	0.0354631	0.0858065	13.3827	8.00258	9.06312	11.3688	21.6923	18.2139	18.2916
WBGene00003637	C24G6.4	nhr-47	0.01	0.01	0.01	0.02	0.02	0.02	0.02	0.02	0.01	1.16	5.53	7.58	4.32	4.86	5.53	6.83	7.07	7.58	2.16243e-08	1.16175e-07	9.87005e-09	1.50886e-07	0.760926	3.61027	4.14601	4.69825	5.85666	6.12195	6.41224
WBGene00003638	ZK662.3	nhr-48	0.01	0.02	0.01	0.03	0.03	0.03	0.03	0.03	0.02	0.05	6.35	9.43	4.87	6.35	4.49	9.43	8.5	8.65	1.31733e-05	0.000172021	0.000115482	0.000170832	0.00203865	4.22905	5.67049	3.86019	8.48288	7.59184	7.55643
WBGene00003639	K10C3.6	nhr-49	0.33	0.15	0.11	0.25	0.33	0.25	0.33	0.33	0.33	5.42	33.25	62.81	24.19	27.61	33.25	53.93	56.51	62.81	0.20656	0.0523274	0.0422284	0.0838409	4.54489	22.5232	25.8196	31.1694	51.0083	53.7385	59.172
WBGene00003640	C06C6.5	nhr-50	0.1	0.17	0.12	0.28	0.28	0.28	0.28	0.28	0.17	0.56	3.91	2.65	2.69	3.33	3.91	2.44	2	2.65	0.00344066	0.00546105	0.00375833	0.00718586	0.168611	1.83952	2.25833	2.53675	1.41351	1.21745	1.55233
WBGene00003641	K06B4.1	nhr-51	0.02	0.03	0.02	0.05	0.05	0.05	0.05	0.05	0.03	0.04	0.21	0.11	0.21	0.06	0.18	0.04	0.08	0.11	1.25042e-06	8.42795e-07	3.97905e-07	6.25231e-07	4.45126e-07	0.0449414	0.000433586	0.0279122	1.12479e-06	0.000657862	0.00146574
WBGene00003642	K06B4.2	nhr-52	0.02	0.03	0.02	0.05	0.05	0.05	0.05	0.05	0.03	0.05	0.17	0.08	0.15	0.17	0.12	0.04	0.08	0.06	2.12797e-07	1.26818e-06	1.56494e-06	1.62604e-06	2.58969e-06	0.0140181	0.0239238	0.00457513	2.23829e-07	0.000360672	3.97454e-07
WBGene00003643	K06B4.11	nhr-53	0.02	0.03	0.02	0.05	0.05	0.05	0.05	0.05	0.03	0.04	5.2	2.29	3.08	5.2	3.67	1.55	2.29	2.16	7.0292e-07	6.6012e-07	2.31406e-08	7.20428e-07	9.65701e-07	2.27094	4.19257	2.77285	0.954287	1.54801	1.34055
WBGene00003644	F36D3.2	nhr-54	0.01	0.09	0.02	0.04	0.09	0.09	0.04	0.09	0.09	0.11	0.38	0.4	0.37	0.38	0.3	0.4	0.12	0.37	5.15474e-08	0.00752298	8.21631e-08	5.41389e-07	0.00364169	0.142946	0.166433	0.0997748	0.153572	0.01385	0.0996492
WBGene00003645	T01G6.7	nhr-55	0.05	0.02	0.02	0.04	0.05	0.04	0.05	0.05	0.05	2.87	2.66	4.55	2.66	2.56	2.52	4.55	3.56	4.21	0.00533722	2.33544e-06	1.55091e-07	1.0623e-06	2.0942	2.01065	1.93308	1.85701	3.60576	2.73225	3.11722
WBGene00003646	F44C8.6	nhr-56	0.04	0.06	0.04	0.11	0.11	0.11	0.11	0.11	0.06	0.34	2.77	2.09	2.77	2.35	2.26	2.09	1.99	1.7	0.000129648	0.000246968	0.000194646	0.000570087	0.100271	2.05933	1.70767	1.60173	1.39129	1.34416	0.966731
WBGene00003647	T05B4.2	nhr-57	0.02	0.02	0.02	0.04	0.04	0.04	0.04	0.04	0.02	1.26	9.35	2.49	8.82	7.32	9.35	2.33	2.49	2.1	0.000154168	5.60902e-08	5.53503e-07	3.05103e-06	0.754211	7.56771	6.2639	8.04515	1.66033	1.8041	1.36481
WBGene00003648	R11G11.2	nhr-58	0.03	0.05	0.03	0.08	0.08	0.08	0.08	0.08	0.05	0.12	2.43	0.99	2.2	2.43	1.85	0.68	0.77	0.99	0.00019053	0.000456297	0.000268708	0.000136698	0.00587528	1.57434	1.779	1.24876	0.334129	0.395648	0.481473
WBGene00003649	T27B7.1	nhr-59	0.01	0.02	0.01	0.03	0.03	0.03	0.03	0.03	0.02	0.1	1.27	1.04	1.19	1.27	0.89	0.47	0.94	1.04	1.43255e-09	1.402e-07	4.04883e-07	4.62613e-07	0.00417887	0.767131	0.853776	0.519805	0.199283	0.538784	0.565823
WBGene00003650	F57A10.5	nhr-60	0.01	0.02	0.02	0.04	0.04	0.04	0.04	0.04	0.02	0.13	0.3	0.5	0.3	0.1	0.29	0.48	0.46	0.5	6.70106e-08	1.32256e-07	5.71425e-08	1.46242e-06	0.00974953	0.109248	0.0102085	0.0966334	0.205666	0.199342	0.170282
WBGene00003651	W01D2.2	nhr-61	0.13	0.33	0.13	0.31	0.33	0.33	0.31	0.33	0.33	3.55	4.17	9.32	4.14	3.76	4.17	9.32	6.9	6.85	0.0414808	0.133545	0.0362279	0.0836491	2.54734	3.20987	2.9343	3.18705	7.76688	5.60062	5.37435
WBGene00003652	Y67A6A.2	nhr-62	0.04	0.06	0.04	0.09	0.09	0.09	0.09	0.09	0.06	0.09	4.57	1.47	4.24	4.35	4.57	0.95	1.47	1.07	0.00328998	0.00295035	0.0013473	0.00358781	0.00440368	3.45489	3.5953	3.71847	0.563291	0.989603	0.61096
WBGene00003653	C06C6.4	nhr-63	0.02	0.03	0.02	0.05	0.05	0.05	0.05	0.05	0.03	0.04	1.58	1.18	1.34	1.55	1.58	1.13	1.1	1.18	3.73404e-08	5.82627e-07	9.97658e-07	7.15851e-06	7.21636e-07	0.842045	1.03499	1.01043	0.643822	0.614853	0.591072
WBGene00003654	C45E1.1	nhr-64	0.03	0.06	0.04	0.1	0.1	0.1	0.1	0.1	0.06	3.29	7.02	5.32	6.67	6.32	7.02	4.83	4.62	5.32	0.000161704	0.000350251	0.000420593	0.000501681	2.33965	5.45815	5.23488	5.76153	3.73153	3.56808	4.01793
WBGene00003655	Y17D7A.3	nhr-65	0.21	0.04	0.03	0.07	0.21	0.07	0.21	0.21	0.21	3.81	3.75	3.62	3.75	3.35	2.88	3.62	3.31	3.54	0.104167	0.000115681	0.000234691	0.000749428	2.89854	2.95024	2.58796	2.17115	2.75415	2.51897	2.54125
WBGene00003656	T09A12.4	nhr-66	0.07	0.11	0.08	0.19	0.19	0.19	0.19	0.19	0.11	1.72	7.63	43.3	7.63	6.42	7.53	43.3	37.62	35.85	0.0210493	0.037724	0.0250138	0.064792	1.17479	6.74434	5.638	6.65991	41.1105	35.5033	33.3744
WBGene00003657	C08F8.8	nhr-67	0.01	0.02	0.01	0.03	0.03	0.03	0.03	0.03	0.02	0.03	0.41	0.81	0.3	0.41	0.37	0.65	0.81	0.41	1.35006e-08	9.89071e-08	3.14e-07	2.50166e-08	2.45365e-07	0.112015	0.196227	0.150707	0.340847	0.461444	0.139489
WBGene00003658	H12C20.3	nhr-68	0.15	0.25	0.18	0.52	0.52	0.52	0.52	0.52	0.25	10.34	24.52	33.16	21.19	23.63	24.52	26.06	27.67	33.16	0.0207938	0.0312069	0.0215778	0.0861667	7.99839	18.1578	21.3908	21.8398	22.6193	24.9767	28.9516
WBGene00003659	T23H4.2	nhr-69	0.01	0.02	0.02	0.04	0.04	0.04	0.04	0.04	0.02	0.04	11.12	8.02	7.62	11.12	9.66	7.07	7.93	8.02	3.49395e-07	1.06304e-06	4.70157e-07	1.35774e-07	2.16031e-07	6.43631	9.81033	8.32129	5.83342	6.68378	6.49018
WBGene00003660	Y51A2D.17	nhr-70	0.01	0.02	0.25	0.04	0.25	0.25	0.25	0.04	0.25	1.41	6.82	9.62	6.82	5.89	5.58	9.62	7.8	7.41	2.05437e-07	5.19548e-07	0.114006	1.93076e-07	0.879373	5.72351	4.91523	4.59509	8.21894	6.57759	5.98396
WBGene00003661	K11E4.5	nhr-71	0.05	0.02	2.31	0.04	2.31	2.31	2.31	0.05	2.31	2	3.58	20.26	2.4	2.96	3.58	20.26	15.23	15.45	0.0113576	8.36377e-05	1.96076	0.000251426	1.49585	1.90686	2.44891	2.94819	18.6807	13.8774	13.8051
WBGene00003662	C17A2.8	nhr-72	0.01	0.02	0.02	0.04	0.04	0.04	0.04	0.04	0.02	0.04	0.16	0.2	0.1	0.13	0.16	0.18	0.19	0.2	1.23058e-07	2.20348e-07	8.94609e-07	5.79735e-07	4.72823e-07	0.00148475	0.0155302	0.0210748	0.0174563	0.0262495	0.013683
WBGene00003663	C27C7.4	nhr-73	0.01	0.02	0.01	0.03	0.03	0.03	0.03	0.03	0.02	0.1	0.56	0.24	0.27	0.56	0.11	0.11	0.13	0.24	7.39725e-08	1.23988e-07	1.08023e-07	4.58605e-07	1.00661e-07	0.00798929	0.116545	1.17004e-06	3.83212e-06	0.00235557	0.00615189
WBGene00003664	C27C7.3	nhr-74	0.02	0.04	0.03	0.06	0.06	0.06	0.06	0.06	0.04	0.05	1.09	2.33	0.94	1.05	1.09	1.92	1.82	2.33	1.3353e-07	6.3703e-07	1.6391e-07	1.14759e-06	1.87637e-06	0.329311	0.505436	0.446256	1.07362	1.01744	1.32071
WBGene00003665	C49D10.6	nhr-75	0.02	0.03	0.02	0.05	0.05	0.05	0.05	0.05	0.03	0.05	0.12	0.18	0.07	0.12	0.08	0.08	0.06	0.18	5.06173e-07	1.09647e-06	5.05602e-07	9.39306e-07	5.64901e-07	2.79847e-06	0.00665216	0.000355102	1.49178e-06	2.29396e-06	0.00124866
WBGene00003667	T15D6.6	nhr-77	0.02	0.03	0.02	0.05	0.05	0.05	0.05	0.05	0.03	0.04	0.04	0.06	0.03	0.03	0.04	0.04	0.04	0.06	1.33863e-07	3.482e-08	3.2327e-07	1.04965e-06	1.62522e-06	1.79157e-06	3.55487e-07	2.1562e-06	1.48619e-09	1.03136e-07	2.93462e-06
WBGene00003668	F36A4.14	nhr-78	0.01	0.02	0.02	0.04	0.04	0.04	0.04	0.04	0.02	3	1.35	5.26	1.35	1.08	0.71	5.26	4.09	3.41	1.0147e-07	2.77453e-08	7.81024e-07	2.23934e-06	2.16941	0.86133	0.673769	0.372898	4.18436	3.17118	2.42513
WBGene00003669	T26H2.9	nhr-79	0.12	0.06	0.18	0.1	0.18	0.18	0.18	0.12	0.18	5.08	6.02	4.59	5.26	5.19	6.02	4.59	3.41	3.29	0.0381885	0.000340443	0.0648097	0.000642257	4.06112	4.27928	4.2613	4.95008	3.54088	2.55444	2.31439
WBGene00003670	H10E21.3	nhr-80	0.04	0.04	0.03	0.06	0.06	0.06	0.06	0.06	0.04	3.52	7.02	5.7	6.53	7.02	5.6	4.41	4.38	5.7	0.00412806	0.00042092	0.000126486	0.000586845	2.71659	5.52442	6.00511	4.68603	3.53423	3.51932	4.50317
WBGene00003671	C47F8.8	nhr-81	0.02	0.03	0.02	0.05	0.05	0.05	0.05	0.05	0.03	0.05	0.07	0.21	0.04	0.07	0.04	0.18	0.21	0.18	9.20699e-08	2.36575e-07	4.46946e-08	4.42207e-07	1.34797e-06	2.03965e-06	0.000480566	6.34209e-07	0.018602	0.0278474	0.00694322
WBGene00003672	F41D3.1	nhr-82	0.02	0.04	0.02	0.06	0.06	0.06	0.06	0.06	0.04	0.05	0.08	0.07	0.08	0.04	0.04	0.05	0.04	0.07	3.45909e-07	3.2123e-07	5.40053e-08	1.63708e-06	3.46771e-06	0.000686794	2.85162e-06	4.11959e-06	9.8098e-07	4.25702e-07	2.46828e-06
WBGene00003673	F48G7.3	nhr-83	0.01	0.02	0.01	0.03	0.03	0.03	0.03	0.03	0.02	0.03	0.38	0.29	0.28	0.24	0.38	0.29	0.11	0.17	1.5499e-08	1.64493e-07	2.91583e-08	1.48638e-06	2.72175e-06	0.115533	0.0940949	0.178589	0.103555	0.0175519	0.022442
WBGene00003674	T06C12.7	nhr-84	0.01	0.02	0.02	0.04	0.04	0.04	0.04	0.04	0.02	0.63	4.86	6.21	4.86	4.78	4.69	6.21	4.94	4.78	4.47435e-07	3.39371e-08	2.4303e-07	7.46171e-07	0.298988	3.95759	3.91116	3.75146	5.09122	3.9575	3.63651
WBGene00003675	W05B5.3	nhr-85	0.02	0.04	0.03	0.07	0.07	0.07	0.07	0.07	0.04	0.12	1.32	1.16	1.32	1.25	1.24	1.16	1.07	1.13	7.31516e-05	0.000191177	0.00021162	0.000475055	0.00342079	0.836973	0.790684	0.757722	0.680267	0.635481	0.586728
WBGene00003676	Y40B10A.8	nhr-86	0.02	0.04	0.03	0.07	0.07	0.07	0.07	0.07	0.04	0.68	12.97	28.54	12.3	12.44	12.97	27.39	28.54	21.82	0.000121568	0.000281009	0.00017125	0.000166839	0.343795	10.8717	11.0334	11.482	24.9554	26.2245	19.343
WBGene00003677	Y41D4B.7	nhr-87	0.02	0.03	0.02	0.05	0.05	0.05	0.05	0.05	0.03	0.3	3.53	2.15	2.7	3.53	2.29	2.01	2.15	1.85	5.57245e-07	1.95225e-07	1.22105e-07	1.28252e-06	0.0733756	1.98458	2.68403	1.60333	1.34433	1.46634	1.10347
WBGene00003678	K08A2.5	nhr-88	0.25	0.05	0.03	0.08	0.25	0.08	0.25	0.25	0.25	0.13	23.48	12.17	22.23	22.8	23.48	12.02	9.91	12.17	0.14774	0.00456642	0.00304773	0.00744	0.0232477	20.7543	21.3999	21.9816	10.8918	8.91871	10.8193
WBGene00003679	E03H4.13	nhr-89	0.02	0.03	0.02	0.06	0.06	0.06	0.06	0.06	0.03	0.05	0.04	0.07	0.04	0.04	0.04	0.05	0.04	0.07	5.19698e-07	3.83849e-07	1.9748e-07	3.71157e-07	3.10759e-07	1.45991e-06	1.71178e-06	6.64704e-07	3.85551e-07	1.03874e-06	2.25796e-06
WBGene00003680	ZK488.2	nhr-90	0.01	0.02	0.02	0.04	0.04	0.04	0.04	0.04	0.02	2.09	6.01	3.51	6.01	5.87	5.43	2.8	3.51	3.31	2.4839e-07	8.99574e-07	1.71005e-06	1.41707e-06	1.41741	4.99683	4.89357	4.43219	2.03362	2.66581	2.35378
WBGene00003681	Y15E3A.1	nhr-91	0.05	0.09	0.07	0.16	0.16	0.16	0.16	0.16	0.09	0.51	1.88	1.68	1.04	1.34	1.88	1.28	1.68	1.42	0.0095581	0.0185776	0.0133302	0.0315307	0.239186	0.691915	0.94939	1.3556	0.84156	1.16804	0.887508
WBGene00003682	Y41D4B.8	nhr-92	0.02	0.03	0.02	0.05	0.05	0.05	0.05	0.05	0.03	2.31	4.53	3.5	4.53	3.83	3.29	2.1	3.5	2.99	6.12878e-07	3.86558e-07	5.7741e-08	5.09123e-07	1.51963	3.52345	2.91158	2.38097	1.33416	2.62007	1.95425
WBGene00003684	C12D5.8	nhr-94	0.04	0.07	0.05	0.11	0.11	0.11	0.11	0.11	0.07	0.1	1.59	1.36	1.59	1.46	1.34	1.36	1.31	1.02	7.08267e-05	0.000128784	0.000247197	0.000748468	0.000527038	1.00164	0.956809	0.81054	0.816204	0.788873	0.465851
WBGene00003685	Y39B6A.17	nhr-95	0.02	0.04	0.03	0.06	0.06	0.06	0.06	0.06	0.04	0.34	4.84	4.08	4.43	4.77	4.84	4.08	3.74	3.44	8.94026e-05	0.000396953	9.37193e-05	0.000293721	0.11404	3.62566	3.98016	3.95073	3.21733	2.96581	2.54726
WBGene00003686	F44C8.11	nhr-96	0.01	0.03	0.02	0.04	0.04	0.04	0.04	0.04	0.03	0.52	3.52	2.4	3.52	3.33	3.45	2.18	2.4	2.04	3.99499e-07	2.31215e-06	2.29363e-08	4.67275e-07	0.209077	2.70865	2.58823	2.61472	1.5072	1.68914	1.29581
WBGene00003687	H27C11.1	nhr-97	0.03	0.05	0.04	0.09	0.09	0.09	0.09	0.09	0.05	0.53	51.9	33.26	39.67	46.45	51.9	25.24	29.05	33.26	0.00284892	0.00581636	0.00360642	0.00854012	0.277534	37.4312	44.1605	49.2382	23.3618	27.062	30.6737
WBGene00003688	M02H5.6	nhr-98	0.01	0.02	0.01	0.04	0.04	0.04	0.04	0.04	0.02	0.1	1.69	1.25	1.52	1.69	1.22	1.02	1.25	1.06	1.26459e-08	3.18897e-08	7.75091e-07	4.94758e-08	0.00457227	1.03655	1.1999	0.770561	0.598631	0.800663	0.566494
WBGene00003689	M02H5.1	nhr-99	0.01	0.02	0.02	0.04	0.04	0.04	0.04	0.04	0.02	0.18	1.53	1.59	1.53	1.12	1.39	0.83	1.39	1.59	8.21876e-08	9.0295e-07	1.8177e-07	1.9522e-07	0.0250628	1.02664	0.706257	0.879543	0.43358	0.885435	0.950448
WBGene00003690	C28D4.1	nhr-100	0.01	0.02	0.02	0.04	0.04	0.04	0.04	0.04	0.02	6.35	10.77	7.63	10.31	9.85	10.77	6.19	6.14	7.63	5.1618e-08	1.50172e-07	2.63744e-07	9.32905e-07	5.22004	8.97237	8.60351	9.37485	5.06172	5.03794	6.18798
WBGene00003691	H12C20.6	nhr-101	0.03	0.05	0.04	0.09	0.09	0.09	0.09	0.09	0.05	2.73	9.29	7.65	7.15	9.29	7.66	6.26	7.65	7.63	0.000115455	0.000417029	0.000189836	0.000633604	1.95591	5.96096	8.00315	6.38232	5.08063	6.36868	6.04338
WBGene00003692	T06C12.6	nhr-102	0.02	0.02	0.02	0.04	0.04	0.04	0.04	0.04	0.02	0.49	1.97	3.2	1.97	1.69	1.86	3.2	2.85	1.64	8.92739e-05	1.27999e-07	4.2096e-08	6.24924e-07	0.201764	1.40349	1.19659	1.29637	2.38361	2.15309	0.996009
WBGene00003693	F44C8.4	nhr-103	0.01	0.03	0.02	0.04	0.04	0.04	0.04	0.04	0.03	1.4	3.54	1.79	3.54	2.77	2.84	1.5	1.79	1.67	1.04484e-06	9.72396e-07	4.43694e-08	2.6857e-07	0.847733	2.72288	2.08275	2.09311	0.955325	1.19263	0.993734
WBGene00003694	R11E3.5	nhr-104	0.06	0.11	0.08	0.19	0.19	0.19	0.19	0.19	0.11	1.4	9.86	5.23	9.86	9.82	9.25	4.74	4.94	5.23	0.00550719	0.00718066	0.00659891	0.0159802	0.844472	8.41254	8.46252	7.60753	3.63259	3.85687	3.86936
WBGene00003695	C06G3.1	nhr-105	0.05	0.09	0.06	0.15	0.15	0.15	0.15	0.15	0.09	1.93	17.83	11.63	11.06	12.28	17.83	9.94	9.53	11.63	0.00480426	0.00883776	0.00655613	0.0159124	1.32199	9.67316	10.886	16.065	8.49022	8.1844	9.89473
WBGene00003696	T01G6.4	nhr-106	0.01	0.03	0.02	0.04	0.04	0.04	0.04	0.04	0.03	0.83	3.15	2.26	3.15	2.93	2.47	2.26	1.6	2.06	2.39922e-08	8.11135e-07	1.02369e-07	1.19142e-08	0.418434	2.38699	2.2373	1.76325	1.56327	1.04763	1.25989
WBGene00003697	C33G8.11	nhr-107	0.03	0.06	0.04	0.09	0.09	0.09	0.09	0.09	0.06	1.23	5.61	3.79	5.34	4.93	5.61	2.63	2.98	3.79	0.000275605	0.000282869	0.000402797	0.000369504	0.705564	4.2898	3.96427	4.51485	1.85719	2.17967	2.71045
WBGene00003698	F35E8.12	nhr-108	0.02	0.03	0.02	0.05	0.05	0.05	0.05	0.05	0.03	8.56	1.18	1.08	1.18	0.85	1.02	0.57	1.08	0.63	6.19237e-07	1.63967e-07	8.25188e-07	3.06005e-07	7.07065	0.700251	0.462438	0.573655	0.233306	0.593063	0.22766
WBGene00003699	T12C9.5	nhr-109	0.05	0.09	0.06	0.14	0.14	0.14	0.14	0.14	0.09	0.17	6.53	4.65	6.53	6.15	5.81	2.74	4.65	4.43	0.00246324	0.0033249	0.00190482	0.004555	0.0175536	5.30208	5.03306	4.66603	1.90645	3.59279	3.15703
WBGene00003700	Y46H3D.5	nhr-110	0.03	0.06	0.04	0.1	0.1	0.1	0.1	0.1	0.06	0.1	2.92	2.15	2.92	2.4	2.85	1.95	2.11	2.15	0.00150009	0.00284607	0.00166869	0.00390955	0.00434639	2.23664	1.79312	2.18049	1.3647	1.499	1.39855
WBGene00003701	F44G3.9	nhr-111	0.51	0.04	0.03	0.06	0.51	0.06	0.51	0.51	0.51	0.16	0.17	0.07	0.17	0.04	0.09	0.05	0.05	0.07	0.271519	9.85836e-07	8.11088e-07	1.30098e-06	0.00878039	0.0184989	8.59673e-07	0.000819944	3.11968e-07	4.0277e-07	7.93765e-07
WBGene00003702	Y70C5C.6	nhr-112	0.05	0.09	0.04	0.1	0.1	0.1	0.1	0.1	0.09	2.14	3.62	1.56	3.62	2.69	2.79	1.56	1.3	1.22	0.00214745	0.00307006	0.000484896	0.000660056	1.38647	2.76321	1.99683	2.01852	0.961155	0.76948	0.606072
WBGene00003703	ZK1025.9	nhr-113	0.02	0.03	0.02	0.05	0.05	0.05	0.05	0.05	0.03	0.62	7.37	0.23	5.56	7.37	6.07	0.21	0.2	0.23	3.70756e-07	8.80868e-07	9.00969e-07	3.51438e-07	0.239883	4.15235	6.04272	4.71117	0.0230796	0.0124234	0.011395
WBGene00003704	Y45G5AM.1	nhr-114	0.05	0.09	0.06	0.15	0.15	0.15	0.15	0.15	0.09	0.14	12.93	21.86	9.74	12.93	9.32	21.8	21.86	21.46	0.00484656	0.00825697	0.00614691	0.0133587	0.013934	8.46257	11.492	8.01962	19.7011	19.7617	18.9865
WBGene00003705	T27B7.4	nhr-115	0.03	0.05	0.03	0.08	0.08	0.08	0.08	0.08	0.05	1.19	1.87	1.93	1.65	1.87	1.11	0.83	1.17	1.93	0.000173345	0.00040764	0.000131311	0.000181922	0.693814	1.12101	1.32923	0.6826	0.429754	0.709994	1.19951
WBGene00003706	F09C6.9	nhr-116	0.01	0.02	0.01	0.03	0.03	0.03	0.03	0.03	0.02	0.13	1.37	0.83	1.33	1.37	1.06	0.5	0.56	0.83	1.88718e-07	3.22565e-08	8.0551e-09	8.65371e-07	0.0125009	0.874355	0.92948	0.662699	0.216796	0.272062	0.399016
WBGene00003707	F16B4.12	nhr-117	0.02	0.03	0.02	0.06	0.06	0.06	0.06	0.06	0.03	0.06	3.64	2.6	2.59	2.24	3.64	1.46	1.45	2.6	0.000133535	0.000183337	0.000227573	0.000608588	0.00029417	1.98786	1.70967	2.88262	0.976459	0.97197	1.8378
WBGene00003708	F13A2.8	nhr-118	0.02	0.03	0.02	0.06	0.06	0.06	0.06	0.06	0.03	0.05	0.3	0.07	0.2	0.18	0.3	0.05	0.04	0.07	1.09878e-07	3.38813e-09	8.80547e-08	7.86593e-08	3.07776e-09	0.0289662	0.0266199	0.073025	1.12751e-06	1.47165e-06	1.8495e-06
WBGene00003709	K12H6.1	nhr-119	0.01	0.01	0.01	0.02	0.02	0.02	0.02	0.02	0.01	0.02	4.46	3.8	4.15	4.46	3.68	3.8	2.69	2.68	5.16113e-07	9.38599e-08	1.63778e-07	1.10352e-07	3.84212e-07	3.50663	3.83926	3.06441	3.14098	2.13881	2.03901
WBGene00003710	C25B8.6	nhr-120	0.01	0.02	0.01	0.03	0.03	0.03	0.03	0.03	0.02	0.83	3.88	2.03	3.41	3.79	3.88	1.85	1.69	2.03	1.37816e-07	6.20051e-08	4.51859e-07	7.55028e-09	0.473838	2.73312	3.10845	3.14997	1.32221	1.18409	1.4087
WBGene00003711	E02H9.8	nhr-121	0.04	0.07	0.05	0.12	0.12	0.12	0.12	0.12	0.07	1.19	4.53	2.92	3.96	4.39	4.53	2.44	2.77	2.92	0.00466105	0.00856271	0.0038039	0.0109865	0.745718	3.20222	3.64131	3.70478	1.80889	2.10381	2.11553
WBGene00003712	Y41D4B.9	nhr-122	0.84	0.03	0.02	0.05	0.84	0.05	0.84	0.84	0.84	2.57	6.12	6.51	5.43	6.12	5.26	5.91	6.51	5.6	0.567543	6.74306e-08	4.46543e-08	3.48408e-07	1.77618	4.3818	5.01888	4.24387	4.71445	5.29936	4.24469
WBGene00003713	M02H5.7	nhr-123	0.01	0.02	0.02	0.04	0.04	0.04	0.04	0.04	0.02	0.04	0.65	0.9	0.65	0.59	0.59	0.9	0.78	0.74	4.14755e-09	4.49342e-07	1.48752e-07	1.12737e-06	3.70619e-08	0.335126	0.313343	0.280887	0.494554	0.420357	0.324603
WBGene00003714	C17E7.8	nhr-124	0.03	0.05	0.04	0.09	0.09	0.09	0.09	0.09	0.05	0.12	0.27	0.26	0.19	0.17	0.27	0.11	0.18	0.26	0.000133485	0.000419816	0.000178554	0.000433536	0.00424054	0.0359685	0.0341264	0.0723256	0.00508002	0.0259214	0.0417256
WBGene00003715	R02D1.1	nhr-125	0.01	0.02	0.02	0.04	0.04	0.04	0.04	0.04	0.02	0.43	1	0.66	1	0.62	0.96	0.5	0.66	0.65	1.16035e-08	7.90447e-07	1.37686e-06	2.53852e-09	0.169541	0.610145	0.330285	0.548815	0.208911	0.331008	0.26795
WBGene00003716	F44C8.10	nhr-126	0.01	0.02	0.01	0.03	0.03	0.03	0.03	0.03	0.02	0.06	2.72	1.69	2.72	2.61	2.09	1.37	1.69	1.23	1.75649e-07	2.00291e-07	2.01858e-07	2.6921e-06	0.000628691	2.08608	1.99692	1.49423	0.875051	1.15375	0.696312
WBGene00003717	T13F3.3	nhr-127	0.01	0.02	0.01	0.03	0.03	0.03	0.03	0.03	0.02	0.05	0.09	0.14	0.07	0.06	0.09	0.05	0.1	0.14	7.57656e-08	8.81664e-08	9.23572e-08	1.18472e-06	1.48274e-05	0.002258	0.00260027	0.0089195	0.000175411	0.010719	0.0139203
WBGene00003718	F44C8.5	nhr-128	0.04	0.07	0.05	0.11	0.11	0.11	0.11	0.11	0.07	0.14	1.49	0.99	1.49	1.24	1.38	0.83	0.99	0.99	0.00224524	0.0023565	0.00144364	0.00423032	0.0123821	1.03385	0.854516	0.926591	0.468405	0.601442	0.522035
WBGene00003719	C50B6.14	nhr-129	0.03	0.05	0.03	0.08	0.08	0.08	0.08	0.08	0.05	0.07	1.32	0.98	0.86	1.14	1.32	0.47	0.98	0.66	0.000100062	0.000342421	0.000308514	0.000931709	0.00067222	0.492066	0.71793	0.848	0.187222	0.573258	0.271446
WBGene00003720	T01G6.8	nhr-130	0.01	0.02	0.02	0.04	0.04	0.04	0.04	0.04	0.02	0.03	6.59	2.32	6.59	5.56	6.09	2.15	2.32	1.86	1.67222e-08	4.60277e-08	5.71643e-07	2.88436e-07	3.54526e-07	5.53918	4.62004	5.04279	1.52171	1.67923	1.17417
WBGene00003721	T01G6.2	nhr-131	0.01	0.02	0.02	0.04	0.04	0.04	0.04	0.04	0.02	0.04	4.76	3.25	4.66	4.76	4.64	2.15	3.25	2.43	1.82955e-07	4.47618e-07	2.22304e-07	2.092e-06	1.87095e-07	3.7534	3.8829	3.71779	1.50986	2.48387	1.62405
WBGene00003722	R11G11.1	nhr-132	0.01	0.02	0.02	0.04	0.04	0.04	0.04	0.04	0.02	8.32	3.33	2.23	3.12	3.32	3.33	1.85	2.21	2.23	1.50485e-07	1.38489e-07	3.01545e-07	3.21039e-07	6.89477	2.38382	2.57923	2.53291	1.23732	1.54402	1.41996
WBGene00003723	F44C8.8	nhr-133	0.01	0.02	0.02	0.04	0.04	0.04	0.04	0.04	0.02	1.61	4.7	4.51	4.7	4.42	3.67	4.51	3.9	3.78	4.87721e-07	1.34349e-06	5.87654e-08	3.46122e-08	1.02417	3.79645	3.54231	2.83934	3.56146	3.03663	2.76053
WBGene00003724	F44C8.2	nhr-134	0.03	0.05	0.03	0.08	0.08	0.08	0.08	0.08	0.05	0.18	6.02	3.66	6.02	6.02	5.01	3.37	3.66	3.18	0.000177548	0.000401177	0.000154005	0.00056116	0.030672	4.98915	5.01904	4.04508	2.55079	2.77886	2.21934
WBGene00003725	VC5.5	nhr-135	0.01	0.03	0.02	0.04	0.04	0.04	0.04	0.04	0.03	1.09	5.38	4.33	5.38	5.18	5.09	3.48	4.33	3.37	2.8642e-08	4.26564e-08	1.54714e-07	4.55489e-07	0.603939	4.34458	4.18633	4.05706	2.60824	3.37658	2.35996
WBGene00003726	C13C4.3	nhr-136	0.01	0.02	0.01	0.04	0.04	0.04	0.04	0.04	0.02	0.17	3	1.89	1.76	2.66	3	1.04	1.89	1.79	6.01096e-07	5.88715e-07	6.18815e-07	4.65574e-07	0.027679	1.23304	2.04635	2.27063	0.615484	1.33165	1.13965
WBGene00003727	C56E10.4	nhr-137	0.04	0.07	0.05	0.11	0.11	0.11	0.11	0.11	0.07	1.25	4.5	7.23	3.43	4.5	4.18	6.48	6.29	7.23	0.00214784	0.00321151	0.00251682	0.00515388	0.732903	2.60289	3.62384	3.26333	5.26981	5.11573	5.70583
WBGene00003728	C28D4.9	nhr-138	0.01	0.02	0.01	0.03	0.03	0.03	0.03	0.03	0.02	2.67	8.22	9.21	7.06	8.22	7.35	9.07	8.64	9.21	9.08009e-08	1.10075e-07	3.56199e-07	4.67629e-07	1.98267	6.01775	7.13655	6.24919	7.79381	7.43812	7.7295
WBGene00003729	B0395.1	nhx-1	0.01	0.02	0.01	0.03	0.03	0.03	0.03	0.03	0.02	0.43	1.81	2.93	1.76	1.81	1.73	1.34	1.54	2.93	1.47104e-07	2.30416e-07	2.31028e-07	1.25155e-07	0.191514	1.26131	1.33369	1.2314	0.879022	1.05858	2.11335
WBGene00003730	B0495.4	nhx-2	0.04	0.01	0.01	0.02	0.04	0.02	0.04	0.04	0.04	18.58	28.5	24.36	22.34	27.07	28.5	16.4	20.82	24.36	0.00607546	1.05158e-07	3.27483e-07	1.32314e-06	16.959	20.7595	25.4001	26.6321	14.9152	19.2182	22.2824
WBGene00003731	C54F6.13	nhx-3	0.03	0.03	0.02	0.04	0.04	0.04	0.04	0.04	0.03	0.63	5.99	6.15	4.03	5.99	3.77	3.91	5.1	6.15	0.00273424	0.000174464	6.25578e-05	0.000264426	0.359371	3.33925	5.20193	3.12239	3.20074	4.32787	5.12029
WBGene00003732	F14B8.1	nhx-4	0.01	0.02	0.01	0.03	0.03	0.03	0.03	0.03	0.02	0.03	3.8	3.9	2.93	3.76	3.8	3.04	3.9	3.88	2.64426e-05	0.000144913	2.58267e-05	0.000131114	0.000228832	2.43287	3.21497	3.21416	2.51582	3.30925	3.14249
WBGene00003733	F57C7.2	nhx-5	0.01	0.02	0.02	0.04	0.04	0.04	0.04	0.04	0.02	0.04	9.83	6.37	8.66	9.83	9.21	5.73	6.37	6.05	0.000103522	0.000224149	3.0852e-05	0.000280256	0.000299257	7.733	8.89893	8.25811	4.95454	5.54485	5.07791
WBGene00003734	F58E1.6	nhx-6	0.02	0.03	0.02	0.05	0.05	0.05	0.05	0.05	0.03	0.05	2.64	1.67	0.82	1.85	2.64	1.5	1.67	1.53	7.44814e-05	0.000144963	8.61723e-05	0.000151839	0.000206696	0.525752	1.41254	2.09078	1.06561	1.22558	1.00419
WBGene00003735	Y18D10A.6	nhx-8	0.01	0.31	0.01	0.03	0.31	0.31	0.03	0.31	0.31	0.23	23.46	8.12	23.03	21.02	23.46	7.26	7.67	8.12	9.91954e-05	0.18385	0.000120243	6.16647e-05	0.0970151	21.5749	19.7073	21.9388	6.4016	6.83551	7.07917
WBGene00003736	ZK822.3	nhx-9	0.03	0.05	0.03	0.08	0.08	0.08	0.08	0.08	0.05	2.37	10.41	3.68	7.52	9.44	10.41	3.14	3.28	3.68	0.00249186	0.00538095	0.00354985	0.00901154	1.81652	6.60319	8.47938	9.32746	2.49572	2.64943	2.89308
WBGene00003738	F54F3.1	nid-1	0.34	0.02	0.01	0.03	0.34	0.03	0.34	0.34	0.34	13.58	32.16	31.37	30.23	31.4	32.16	26.46	28.75	31.37	0.251794	0.00073249	0.00066298	0.00105837	12.6109	28.9432	30.1359	30.7474	25.101	27.422	29.6683
WBGene00003739	C01C4.1	nlp-1	0.7	0.17	1	0.92	1	1	1	0.92	1	12.96	19.7	6.43	17.35	19.52	19.7	5.12	4.81	6.43	0.362846	0.00740852	0.549246	0.305037	10.4456	14.7319	16.8724	16.9381	3.68318	3.41265	4.51772
WBGene00003740	T24D8.5	nlp-2	0.73	0.06	0.04	0.09	0.73	0.09	0.73	0.73	0.73	7.68	18.01	2.23	14.71	18.01	17.97	1.65	2.23	0.7	0.383741	1.30419e-06	2.76649e-07	3.48941e-07	5.71695	12.317	15.5122	15.3003	0.859038	1.33208	0.172908
WBGene00003741	F48C11.3	nlp-3	0.15	0.08	0.06	0.14	0.15	0.14	0.15	0.15	0.15	1.1	43.44	15.47	30.44	38.37	43.44	8.96	15.47	14.53	0.00637094	1.47229e-06	2.90429e-06	2.50682e-06	0.33696	26.3146	33.9022	38.3201	6.59715	12.3378	10.9033
WBGene00003742	F59C6.6	nlp-4	0.05	0.08	0.06	0.13	0.13	0.13	0.13	0.13	0.08	1.44	88.25	1.47	88.25	78.39	78.26	0.83	1.47	0.29	7.86515e-08	3.28693e-06	1.29182e-07	8.3116e-06	0.529366	81.1828	72.2153	71.4616	0.23349	0.615959	0.00126155
WBGene00003743	F35C11.1	nlp-5	0.11	0.18	0.13	0.31	0.31	0.31	0.31	0.31	0.18	0.84	8.37	3.55	4.93	6.46	8.37	3.55	2.96	3.1	0.00111329	0.00126459	0.000894049	0.00372836	0.170802	3.26786	4.63758	6.11047	2.05569	1.62922	1.53064
WBGene00003744	T23E7.4	nlp-6	16.57	0.28	0.19	0.33	16.57	0.33	16.57	16.57	16.57	17.42	51.14	18.54	41.63	51.14	42.82	13.12	16.81	18.54	14.7624	0.0277427	0.016765	0.0124988	14.2708	37.2235	46.4303	38.3483	10.4301	13.9214	14.7636
WBGene00003745	F18E9.2	nlp-7	0.23	0.16	0.11	0.27	0.27	0.27	0.27	0.27	0.23	4.78	15.35	7.29	15.35	14.13	10.44	7.25	7.29	6.89	0.0353051	0.000898336	0.000972178	0.00270633	3.02084	12.4151	11.4881	8.1115	5.22107	5.26557	4.58816
WBGene00003746	D2005.2	nlp-8	0.02	0.04	0.03	0.07	0.07	0.07	0.07	0.07	0.04	8.17	23.47	6.78	19.55	22.41	23.47	5.91	6.59	6.78	2.27751e-07	1.71983e-06	1.05051e-06	2.80988e-06	6.417	17.0975	19.8713	20.7666	4.47979	5.12742	5.01006
WBGene00003747	E03D2.2	nlp-9	0.07	0.12	0.09	0.21	0.21	0.21	0.21	0.21	0.12	10.36	45.67	10.16	34.62	42.22	45.67	10.16	9.11	7.85	0.00047945	0.000864737	0.000227834	0.000786402	8.05565	30.7121	38.2831	41.3559	8.0249	7.13664	5.64469
WBGene00003748	F37A8.4	nlp-10	0.04	0.07	0.05	0.11	0.11	0.11	0.11	0.11	0.07	14.58	31.98	15.5	26.61	31.98	29.9	11.3	14.38	15.5	1.41023e-06	4.94006e-07	1.447e-07	2.55987e-07	11.6365	23.0778	28.3567	26.157	8.85183	11.7557	12.1986
WBGene00003749	ZK1320.10	nlp-11	0.04	0.06	0.04	0.1	0.1	0.1	0.1	0.1	0.06	8.33	49.37	12.15	49.37	48.42	47.3	12.15	11.35	10.76	2.08388e-07	9.88443e-07	1.89994e-06	4.34776e-07	6.19196	44.7887	44.0531	42.5689	9.73804	9.02824	8.07013
WBGene00003750	M01D7.5	nlp-12	0.11	0.09	0.07	0.16	0.16	0.16	0.16	0.16	0.11	0.71	28.27	8.54	27.45	28.27	17.83	8.54	8.49	6.7	0.000868582	3.75541e-06	3.66231e-06	3.08954e-07	0.108819	23.2212	24.2667	14.353	6.02547	6.18082	4.21584
WBGene00003751	E03D2.1	nlp-13	0.03	0.05	0.04	0.08	0.08	0.08	0.08	0.08	0.05	21.93	115.85	13.49	104.27	106.75	115.85	11.48	11.41	13.49	3.07839e-07	1.53008e-07	1.54896e-06	8.25809e-07	18.8629	98.0803	100.744	109.258	9.30245	9.31892	10.7217
WBGene00003752	D1009.4	nlp-14	0.04	0.07	0.05	0.12	0.12	0.12	0.12	0.12	0.07	6	40.18	13.45	33.38	40.18	34.94	10.35	12.84	13.45	0.000146956	0.000663292	0.000476345	0.00135448	4.60937	30.4341	37.0992	31.7567	8.61861	10.9166	11.0854
WBGene00003753	CC4.2	nlp-15	1.36	0.05	0.18	0.09	1.36	0.18	1.36	1.36	1.36	0.22	37.34	10.32	35.04	37.34	35.19	9.57	10.32	9.66	0.890097	9.53158e-07	0.026414	1.52855e-06	0.0118928	31.4616	33.7887	31.4735	7.56774	8.27488	7.29805
WBGene00003754	T13A10.5	nlp-16	0.03	0.06	0.04	0.1	0.1	0.1	0.1	0.1	0.06	0.28	24.75	7.29	21.68	24.75	21.88	6.95	7.29	6.99	0.000206241	0.000243789	0.000258506	0.000406996	0.0494996	19.4237	22.4634	19.5422	5.54946	5.86901	5.4358
WBGene00003755	Y45F10A.5	nlp-17	0.59	0.11	0.08	0.18	0.59	0.18	0.59	0.59	0.59	3.07	21.96	11.5	21.96	21.24	20.39	9.69	11.5	9.19	0.182672	3.08172e-07	2.2839e-07	3.27914e-06	1.42166	17.9679	17.5599	16.5378	6.87439	8.50547	6.02343
WBGene00003756	F33A8.2	nlp-18	0.1	0.16	0.28	0.95	0.95	0.95	0.95	0.95	0.28	19.1	78.6	16.02	52.03	75.09	78.6	14.14	13.09	16.02	0.000161232	0.000408558	0.0412116	0.244065	15.343	46.723	68.8034	71.4554	11.0681	10.3533	12.3098
WBGene00003757	K09C8.6	nlp-19	0.11	0.19	0.13	0.31	0.31	0.31	0.31	0.31	0.19	0.33	6.91	3.58	6.61	6.91	6.84	1.8	2.42	3.58	3.21041e-08	5.79229e-07	1.86155e-06	8.0122e-07	1.21263e-05	3.81181	4.17017	3.97946	0.417895	0.83638	1.23005
WBGene00003758	F45E4.8	nlp-20	1.89	0.18	0.12	0.29	1.89	0.29	1.89	1.89	1.89	6.04	57.32	30.14	57.32	56.74	50.13	30.14	29.92	28.1	1.15557	0.000970405	0.00107569	0.00462097	3.9492	51.3185	51.1657	44.6573	25.6092	25.4442	22.8653
WBGene00003759	Y47D3B.2	nlp-21	0.11	0.12	0.08	0.2	0.2	0.2	0.2	0.2	0.12	16.49	72.8	18.88	72.8	61.34	62.3	18.88	15.09	14.54	0.00478627	0.000391034	0.000452487	0.000884501	13.415	66.825	56.3378	57.1052	15.6578	12.3688	11.5289
WBGene00003760	T24D8.3	nlp-22	0.1	0.16	0.11	0.26	0.26	0.26	0.26	0.26	0.16	0.27	4.08	0.4	2.91	4.08	2.83	0.21	0.4	0.3	2.95849e-08	6.02438e-06	1.5683e-06	5.78147e-06	1.76366e-06	1.2597	2.19558	1.20477	5.37843e-06	0.00338748	1.23206e-05
WBGene00003761	T24D8.4	nlp-23	0.05	0.09	0.06	0.14	0.14	0.14	0.14	0.14	0.09	0.13	0.3	0.32	0.19	0.09	0.3	0.11	0.32	0.16	3.65038e-09	2.29497e-06	1.4228e-07	4.37643e-07	2.55176e-06	0.00170846	2.10655e-08	0.0164352	2.99652e-06	0.0131405	6.4406e-06
WBGene00003762	F35B12.7	nlp-24	44.54	13.68	8.06	2.53	44.54	13.68	44.54	44.54	44.54	10.11	77.67	187.5	72.62	77.67	58.94	187.5	135.4	136.29	40.5535	10.9431	6.26628	1.10825	7.21558	65.5675	70.7315	52.6821	175.07	125.283	123.847
WBGene00003763	Y43F8C.1	nlp-25	0.1	0.16	0.12	0.27	0.27	0.27	0.27	0.27	0.16	0.28	39.58	16.92	32.68	39.58	18.87	16.92	13.01	10.69	3.99461e-08	1.01953e-06	1.98405e-06	6.91547e-06	3.59127e-06	26.4885	33.2124	14.0748	12.2479	9.03606	6.313
WBGene00003764	Y43F8C.2	nlp-26	0.11	0.18	0.13	0.3	0.3	0.3	0.3	0.3	0.18	0.31	103.75	62.65	103.75	95.24	73.26	62.65	55.61	37.44	3.21274e-07	8.31299e-07	2.98131e-06	4.02222e-06	2.74087e-06	92.1159	84.5664	63.369	52.9948	46.5188	28.6505
WBGene00003765	B0213.2	nlp-27	0.2	0.21	0.05	0.11	0.21	0.21	0.2	0.21	0.21	0.5	211.68	159.83	211.68	178.99	207	159.83	125.61	124.01	0.0297923	0.00984929	3.64946e-07	5.4618e-07	0.0775872	201.522	170.078	196.5	150.402	117.459	114.251
WBGene00003766	B0213.3	nlp-28	0.1	0.16	0.11	0.27	0.27	0.27	0.27	0.27	0.16	0.4	240.31	212.97	240.31	151.86	171.22	212.97	128.42	84.97	9.71295e-06	8.14046e-06	3.16637e-06	8.25898e-06	1.64597e-05	223.502	138.943	156.818	196.193	115.359	72.2677
WBGene00003767	B0213.4	nlp-29	0.08	0.14	0.1	0.23	0.23	0.23	0.23	0.23	0.14	1.73	176.69	223.97	176.69	115.43	111.88	223.97	93.82	75.14	3.71099e-08	6.30585e-06	1.36585e-07	1.83165e-06	0.427018	163.768	105.468	100.947	207.442	83.6034	64.0532
WBGene00003768	B0213.5	nlp-30	0.03	0.05	0.11	0.09	0.11	0.11	0.11	0.09	0.11	0.46	21.59	31.22	21.59	10.49	15.57	31.22	16.06	5.91	2.58616e-07	1.6656e-06	0.00483311	1.80841e-06	0.0963463	18.6882	8.55354	13.0574	27.468	13.3786	4.01147
WBGene00003769	B0213.6	nlp-31	0.56	0.1	0.07	0.17	0.56	0.17	0.56	0.56	0.56	1.46	87.42	125.9	63.77	39.62	87.42	125.9	75.23	55.23	0.179053	8.25426e-07	2.82846e-06	7.48958e-07	0.454942	57.018	34.621	79.3158	115.385	67.3906	47.1675
WBGene00003770	F30H5.2	nlp-32	0.08	0.13	0.09	0.22	0.22	0.22	0.22	0.22	0.13	0.22	2.66	3.47	2.07	2.66	0.61	3.47	2.12	0.48	3.52319e-06	1.87552e-06	7.48081e-07	2.93676e-07	5.46773e-06	0.911988	1.29659	0.0671018	1.73654	0.815932	0.00388422
WBGene00003771	T19C4.7	nlp-33	6.68	1.02	0.42	0.24	6.68	1.02	6.68	6.68	6.68	6.96	262.44	281.89	262.44	196.47	212.08	281.89	155.33	184.5	4.82129	0.254788	0.0341148	6.2672e-06	3.99383	245.924	182.81	196.597	263.049	141.538	166.669
WBGene00003772	F20B10.1	nlr-1	0.01	0.01	0.01	0.01	0.01	0.01	0.01	0.01	0.01	0.7	2.46	1.76	2.03	2	2.46	1.76	1.62	1.54	2.50252e-08	3.29526e-08	2.19328e-08	1.09221e-07	0.479626	1.68515	1.65748	2.07278	1.40178	1.294	1.15092
WBGene00003773	ZK892.2	nlt-1	128.55	20.14	13.31	0.64	128.55	20.14	128.55	128.55	128.55	70.65	327.17	148.03	279.07	327.17	275.99	98.7	148.03	115.92	121.518	16.7101	10.8981	0.0634737	62.6504	265.249	312.801	262.061	89.8037	137.548	104.408
WBGene00003774	F07F6.6	nmr-1	0.01	0.02	0.01	0.03	0.03	0.03	0.03	0.03	0.02	0.03	0.51	0.17	0.43	0.46	0.51	0.17	0.16	0.11	3.24663e-05	0.000106556	8.65697e-05	0.000202628	6.59929e-05	0.262103	0.296425	0.319568	0.0711679	0.0640834	0.0212189
WBGene00003775	T01C3.10	nmr-2	0.01	0.02	0.02	0.04	0.04	0.04	0.04	0.04	0.02	0.05	0.7	0.39	0.49	0.7	0.5	0.39	0.36	0.27	7.4734e-05	1.19571e-05	0.000109486	0.000180352	0.000488304	0.262767	0.416678	0.24671	0.15961	0.154523	0.0681958
WBGene00003776	F52B10.1	nmy-1	0.14	0.01	0.09	0.01	0.14	0.09	0.14	0.14	0.14	7.93	12.28	29.56	12.28	11.7	11.94	22.77	28	29.56	0.0983792	6.53283e-08	0.0521994	9.71505e-08	7.34925	11.6225	11.0917	11.2711	21.7653	26.9054	28.2174
WBGene00003777	F20G4.3	nmy-2	4.17	0.02	0.05	0.01	4.17	0.05	4.17	4.17	4.17	54.9	45.99	101.72	45.99	39.43	45.92	101.72	95.14	93.73	3.92324	0.00293562	0.0230971	1.53702e-07	53.2919	44.7124	38.3108	44.608	99.5543	93.163	91.3261
WBGene00003778	C15H9.1	nnt-1	0.01	0.01	0.01	0.01	0.01	0.01	0.01	0.01	0.01	0.83	6.05	1.72	5.55	6.02	6.05	1.31	1.72	0.53	1.14589e-07	3.03395e-07	4.45254e-07	1.92052e-07	0.560005	4.94111	5.39811	5.39378	0.984248	1.36157	0.303338
WBGene00003779	Y75B8A.2	nob-1	0.04	0.05	0.04	0.09	0.09	0.09	0.09	0.09	0.05	6.77	9.11	3.36	6.82	9.11	7.74	2.48	3.15	3.36	0.00180214	0.000136827	0.000153199	0.000860494	5.36531	5.57653	7.71663	6.38309	1.72582	2.28963	2.27883
WBGene00003783	R03D7.7	nos-1	0.01	0.03	0.02	0.04	0.04	0.04	0.04	0.04	0.03	0.04	4.02	48.97	3.64	4.02	3.68	44.03	48.97	32.79	4.95963e-07	2.51841e-07	1.55803e-06	1.5796e-07	2.11823e-07	2.80916	3.17071	2.83939	40.7642	45.6376	29.5201
WBGene00003784	ZK1127.1	nos-2	0.25	0.05	0.04	0.09	0.25	0.09	0.25	0.25	0.25	47.41	4.54	170.07	3.61	3.78	4.54	170.07	159.5	139.21	0.114348	0.000227745	9.10775e-05	0.000706035	43.7967	2.7587	2.93511	3.52928	163.315	152.933	132.12
WBGene00003785	Y53C12B.3	nos-3	0.09	0.02	0.01	0.03	0.09	0.03	0.09	0.09	0.09	12.77	31.12	89.69	26.18	26.28	31.12	89.69	81.43	83.11	0.0432598	0.000122975	8.11021e-05	9.94967e-05	11.6909	24.7469	24.9599	29.5405	86.7687	78.7633	79.8773
WBGene00003786	VC5.3	npa-1	0.38	1.29	0.02	0.14	1.29	1.29	0.38	1.29	1.29	85.59	490.64	115.01	490.64	469.62	478.12	88.75	115.01	102.8	0.234849	0.923249	0.000822049	0.0298754	81.8	482.573	462.051	469.884	84.9456	110.936	98.0527
WBGene00003787	K07F5.13	npp-1	0.09	0.05	0.03	0.22	0.22	0.22	0.22	0.22	0.09	1.83	13.9	66.48	13.86	11.97	13.9	66.48	64.1	60.23	0.0382773	0.00572044	0.00120866	0.0785913	1.33987	12.6088	10.8935	12.608	63.4476	61.2438	56.8861
WBGene00003788	T01G9.4	npp-2	0.01	0.01	0.01	0.02	0.02	0.02	0.02	0.02	0.01	0.82	30.09	101.2	30.09	24.78	29.12	101.2	93.85	88.66	5.48127e-08	2.02665e-07	2.63115e-07	9.92382e-08	0.490691	28.1283	23.0704	27.1709	97.2459	90.2278	84.3484
WBGene00003789	K12D12.2	npp-3	0.01	0.02	0.01	0.02	0.02	0.02	0.02	0.02	0.02	2.26	16.27	64.26	15.87	14.04	16.27	64.26	49.89	51.4	3.35058e-05	0.00158389	7.03143e-05	0.000102377	1.9146	15.0457	13.2855	15.3939	62.3881	48.3055	49.4133
WBGene00003790	Y54E5A.4	npp-4	0.01	0.02	0.01	0.03	0.03	0.03	0.03	0.03	0.02	0.03	12.84	51.35	12.56	12.03	12.84	51.35	46.79	42.86	4.81871e-08	5.73441e-07	1.09854e-07	1.12903e-06	6.43053e-07	11.2886	10.8522	11.5021	48.5144	44.1532	39.7689
WBGene00003791	F07A11.3	npp-5	0.03	0.01	0.01	0.02	0.03	0.02	0.03	0.03	0.03	3.42	14.25	53.56	14.25	13.05	13.87	53.54	52.13	53.56	0.0044704	2.90704e-07	2.04297e-07	5.63368e-07	2.8267	13.1078	12.0206	12.7237	51.1688	49.7806	50.7605
WBGene00003792	F56A3.3	npp-6	0.01	0.46	0.01	0.03	0.46	0.46	0.03	0.46	0.46	0.58	19.44	52.76	19.15	15.84	19.44	52.76	42.01	43.35	0.000509282	0.340824	0.000480487	0.00148646	0.412343	18.1806	15.0009	18.4511	51.0184	40.573	41.5061
WBGene00003793	T19B4.2	npp-7	0.02	0.02	0.01	0.02	0.02	0.02	0.02	0.02	0.02	1.7	30.25	108.72	25.49	24.07	30.25	108.72	92.64	104.86	0.00250956	0.000769102	3.31138e-05	0.000167107	1.37924	24.3472	23.0051	28.9824	106.126	90.2961	101.722
WBGene00003794	Y41D4B.19	npp-8	0.03	0.27	0.04	0.09	0.27	0.27	0.09	0.27	0.27	0.15	21.82	95.32	20.91	20.75	21.82	95.32	85.64	87.26	0.00151705	0.154955	0.000971697	0.00269995	0.0207522	19.0812	19.0788	20.0226	91.0862	81.9235	82.533
WBGene00003795	F59A2.1	npp-9	0.09	0.07	0.04	0.08	0.09	0.08	0.09	0.09	0.09	2.45	59.01	287.29	54.56	51.52	59.01	287.29	271.68	266.69	0.0431231	0.0225973	0.00773537	0.0155203	1.98494	52.4439	49.5956	56.7821	282.012	266.741	260.695
WBGene00003796	ZK328.5	npp-10	0.02	0.22	0.02	0.05	0.22	0.22	0.05	0.22	0.22	8.35	36.42	113.67	34.25	30.27	36.42	113.67	92.06	92.65	0.00140328	0.148599	0.00203227	0.00679378	7.48201	32.9079	29.0928	35.0677	110.874	89.6831	89.6942
WBGene00003797	F53F10.5	npp-11	0.01	0.02	0.01	0.03	0.03	0.03	0.03	0.03	0.02	0.03	15.73	66.48	14.48	14.63	15.73	66.48	59.29	58.54	6.54198e-05	0.000137428	0.000117989	0.000148649	0.000215684	13.3199	13.5281	14.5411	63.8956	56.8323	55.5765
WBGene00003798	T23H2.1	npp-12	0.01	0.01	0.01	0.01	0.01	0.01	0.01	0.01	0.01	0.01	18.98	71.94	16.5	15.17	18.98	71.94	58.95	64.02	1.87985e-08	1.5652e-08	2.8344e-08	1.92198e-07	5.63255e-09	15.6569	14.4369	18.1109	70.1122	57.3801	61.9514
WBGene00003799	Y37E3.15	npp-13	0.02	0.04	0.02	0.05	0.05	0.05	0.05	0.05	0.04	0.26	17.98	67.11	17.98	16.73	17.56	67.11	55.29	56.54	0.000889317	0.00419049	0.00103862	0.00233997	0.104928	16.6197	15.4628	16.1601	64.2349	52.6129	53.3558
WBGene00003800	C03D6.4	npp-14	0.01	0.01	0.01	0.01	0.01	0.01	0.01	0.01	0.01	2.78	19.52	64.68	17.89	16.76	19.52	64.68	59	62.48	1.51801e-07	2.66782e-08	1.05128e-08	6.41632e-08	2.35614	16.9563	15.8862	18.5146	62.7377	57.1514	60.2169
WBGene00003801	C29E4.4	npp-15	0.01	0.01	0.01	0.01	0.01	0.01	0.01	0.01	0.01	0.07	11.09	52.12	10.8	9.03	11.09	52.12	45.81	46.84	5.7321e-08	5.73505e-08	3.30376e-08	1.23778e-07	0.0138631	9.94653	8.30725	10.2182	50.0732	43.9858	44.6019
WBGene00003802	Y56A3A.17	npp-16	0.2	0.03	0.02	0.06	0.2	0.06	0.2	0.2	0.2	0.11	23.89	73.16	23.89	21.53	20.76	73.16	72.76	69.4	0.102273	0.000171573	0.000165061	0.000280274	0.0112377	21.9496	19.8138	18.9383	69.4488	69.2012	65.1227
WBGene00003803	F10G8.3	rae-1	0.02	0.04	0.03	0.06	0.06	0.06	0.06	0.06	0.04	8.62	37.16	92.32	32.6	31.38	37.16	85.88	92.32	89.7	0.000106671	0.000381918	0.000111786	0.000322513	7.3174	30.2467	29.1765	34.5768	81.6916	88.0573	84.7586
WBGene00003804	Y43F4B.4	npp-18	0.04	0.02	0.01	0.03	0.04	0.03	0.04	0.04	0.04	15.77	19.98	87.96	19.2	18.03	19.98	87.96	78.69	76.15	0.00146392	1.02748e-07	1.76826e-07	9.82563e-07	13.9666	17.4282	16.371	18.0841	83.6968	74.7763	71.482
WBGene00003805	R06F6.5	npp-19	0.02	2.83	0.03	0.32	2.83	2.83	0.32	2.83	2.83	8.75	31.71	82.2	29.08	26.58	31.71	82.2	71.03	76.07	0.000129328	2.22329	0.000262713	0.096027	7.4061	26.7965	24.4783	29.3313	78.0828	67.2734	71.4044
WBGene00003806	Y77E11A.13	npp-20	0.04	0.07	0.05	0.12	0.12	0.12	0.12	0.12	0.07	0.1	45.6	60.34	45.6	41.01	40.73	60.34	58.65	57.16	0.000127252	0.000283455	0.000222981	0.000596293	0.000443629	42.3276	38.1173	37.6508	56.3263	54.9028	52.6035
WBGene00003807	C39E6.6	npr-1	0.01	0.02	0.01	0.03	0.03	0.03	0.03	0.03	0.02	0.19	0.32	0.21	0.2	0.11	0.32	0.21	0.14	0.21	6.60653e-08	6.63143e-08	2.94193e-07	2.2598e-07	0.0388317	0.055791	0.0184601	0.121741	0.0468756	0.0204392	0.0269544
WBGene00003808	T05A1.1	npr-2	0.03	0.06	0.04	0.1	0.1	0.1	0.1	0.1	0.06	1.11	2.02	0.93	1.81	1.92	2.02	0.9	0.93	0.75	0.00145907	0.00239535	0.00143159	0.00364185	0.666571	1.29131	1.40499	1.44245	0.524818	0.533272	0.346373
WBGene00003812	F55B12.5	nrf-5	0.02	0.03	0.02	0.05	0.05	0.05	0.05	0.05	0.03	3.94	22.94	37.32	22.94	22.52	22.92	28.97	34.98	37.32	0.00148756	5.33911e-05	8.08773e-05	0.000566172	3.18292	21.1783	20.9012	21.1777	26.8803	32.8018	34.5195
WBGene00003813	C08B11.4	nrf-6	0.01	0.01	0.01	0.02	0.02	0.02	0.02	0.02	0.01	12.95	45.93	70.38	36.86	42.04	45.93	45.56	63.75	70.38	4.03545e-09	1.27609e-07	4.71105e-08	2.02012e-07	11.7483	35.0377	40.0973	43.7089	43.3643	61.2169	67.1097
WBGene00003815	F22D6.3	nars-1	18.23	28.51	6.21	6.06	28.51	28.51	18.23	28.51	28.51	236.42	65.75	156.08	65.75	59.39	63.45	156.08	148.67	140.85	17.1965	26.8376	5.56189	5.08759	230.095	62.7787	56.6995	60.4277	151.162	144.006	135.188
WBGene00003816	F25G6.6	asns-1	0.01	0.01	0.01	0.02	0.02	0.02	0.02	0.02	0.01	0.43	2.1	1.22	1.26	2.1	1.36	0.71	1.03	1.22	6.42385e-10	4.10987e-07	7.58489e-08	4.36402e-08	0.215534	0.906261	1.64134	0.975639	0.418224	0.676512	0.778027
WBGene00003818	H15N14.2	nsf-1	0.02	0.03	0.02	0.05	0.05	0.05	0.05	0.05	0.03	0.05	39.11	47.54	33.87	33.07	39.11	47.54	45.98	42.38	0.000519386	0.0013705	0.00062432	0.00297522	0.00254424	32.1322	31.4433	37.194	45.3523	43.8965	39.9223
WBGene00003821	K01C8.9	nst-1	1.87	0.14	0.01	0.02	1.87	0.14	1.87	1.87	1.87	104.18	42.74	116.33	41.26	40.25	42.74	102.77	116.33	109.32	1.57628	0.0492047	6.70175e-08	1.93849e-07	100.286	39.1419	38.1637	40.5238	99.0179	112.507	104.704
WBGene00003822	F59A6.1	nsy-1	0.01	0.01	0.01	0.01	0.01	0.01	0.01	0.01	0.01	0.17	8.36	12.2	6.02	7.45	8.36	12.2	11.15	9.79	5.04986e-08	8.83e-09	5.9983e-08	4.58592e-07	0.0861807	5.49271	6.89436	7.7161	11.3874	10.3817	8.94972
WBGene00003825	B0286.4	ntl-2	0.21	0.25	0.14	0.32	0.32	0.32	0.32	0.32	0.25	29.52	40.82	82.06	40.82	38.54	37.05	82.06	74.53	71.08	0.0977626	0.095964	0.0413331	0.100526	26.8047	38.1078	36.0595	34.3003	77.7125	70.6142	66.523
WBGene00003826	Y56A3A.1	ntl-3	0.04	0.07	0.05	0.12	0.12	0.12	0.12	0.12	0.07	2.32	46.42	88.9	39.2	43.86	46.42	88.9	80.95	80.76	0.00412895	0.00628558	0.00494857	0.0128814	1.50219	36.4882	41.0899	43.2607	84.6917	76.798	75.6259
WBGene00003827	C49H3.5	ntl-4	0.03	0.04	0.03	0.07	0.07	0.07	0.07	0.07	0.04	1.64	35.21	71.08	29.03	32.19	35.21	71.08	58.35	61.56	0.00422295	0.0054923	0.00439832	0.0102092	1.26643	27.581	30.7619	33.621	68.6341	56.1886	58.8394
WBGene00003828	C07B5.5	nuc-1	0.14	0.02	0.02	0.04	0.14	0.04	0.14	0.14	0.14	11.5	55.72	66.76	54.38	47.7	55.72	64.39	63.78	66.76	0.0489682	4.39794e-07	4.3697e-07	8.21284e-07	9.90773	51.2883	44.9609	52.3942	60.7084	60.2	62.4302
WBGene00003829	F53A2.4	nud-1	0.4	112.84	0.02	1.68	112.84	112.84	1.68	112.84	112.84	71.32	36.93	145.13	36.93	36.43	36.42	138.16	145.13	129.95	0.205185	108.024	1.49618e-07	0.964825	66.7364	33.9781	33.507	33.3774	131.776	138.96	122.684
WBGene00003830	T03D8.1	num-1	0.04	0.07	0.05	0.11	0.11	0.11	0.11	0.11	0.07	0.23	12.67	69.29	12.18	11.67	12.67	69.29	68.39	65.48	0.00619308	0.0100529	0.0076839	0.015815	0.0740623	10.9749	10.5153	11.3857	66.1704	65.386	61.875
WBGene00003831	C09H10.3	nuo-1	0.01	0.02	0.01	0.03	0.03	0.03	0.03	0.03	0.02	30.12	214.24	253.44	208.3	214.24	208.02	235.57	246.81	253.44	5.58968e-08	1.11157e-07	3.72229e-07	4.86086e-07	27.7524	202.624	208.675	202.123	228.812	240.321	245.635
WBGene00003834	C15H11.3	nxf-1	0.02	0.03	0.02	0.04	0.04	0.04	0.04	0.04	0.03	3.13	37.07	70.3	25.88	30.54	37.07	70.3	63.11	62.93	0.00125865	0.000328374	8.94197e-05	0.000289008	2.47663	24.1844	28.8048	34.9837	67.2715	60.2351	59.5056
WBGene00003835	C15H11.6	nxf-2	0.02	0.04	0.03	0.07	0.07	0.07	0.07	0.07	0.04	6.63	9.82	45.43	8.63	7.92	9.82	45.43	40.86	38.57	4.6339e-05	0.00041968	0.000157269	0.000118168	5.44978	7.43685	6.81596	8.48722	42.3081	38.0922	35.3717
WBGene00003836	Y71F9AM.5	nxt-1	11.01	59.8	0.87	9.2	59.8	59.8	11.01	59.8	59.8	114.73	49.96	118.44	49.96	33.33	34.12	118.44	89.15	91.95	9.27728	54.3358	0.397636	6.71918	105.83	44.8755	29.545	29.9767	109.945	82.0111	83.34
WBGene00003837	T01B11.7	oat-1	0.02	0.03	0.02	0.06	0.06	0.06	0.06	0.06	0.03	0.72	19.12	5.13	19.12	14.09	17.42	4.18	4.39	5.13	0.000132616	0.000176782	0.000147668	0.000392798	0.387912	17.4667	12.7118	15.7873	3.35597	3.57586	4.07001
WBGene00003838	F28H7.10	ocr-1	2.03	3.33	2.4	5.46	5.46	5.46	5.46	5.46	3.33	6.22	5.86	8.36	5.47	4.86	5.86	5.91	5.63	8.36	0.000745748	0.000674998	0.000247319	0.00240145	0.00123527	0.304126	0.17853	0.395486	0.00550264	0.042816	0.0687163
WBGene00003839	T09A12.3	ocr-2	0.01	0.05	0.01	0.02	0.05	0.05	0.02	0.05	0.05	0.03	2.77	0.36	2.67	2.51	2.77	0.15	0.32	0.36	5.42212e-08	0.00635362	9.65029e-08	1.34733e-07	0.000166582	2.21717	2.08567	2.28419	0.0518588	0.161343	0.162497
WBGene00003840	T10B10.7	ocr-3	0.01	0.01	0.01	0.02	0.02	0.02	0.02	0.02	0.01	0.02	0.21	0.12	0.14	0.14	0.21	0.12	0.05	0.09	2.08979e-08	1.7529e-08	4.20613e-08	2.95309e-08	2.21595e-07	0.0463849	0.0497419	0.0867135	0.0277058	0.00212121	0.00792343
WBGene00003841	Y40C5A.2	ocr-4	0.01	0.01	0.01	0.02	0.02	0.02	0.02	0.02	0.01	0.06	0.21	0.07	0.17	0.21	0.08	0.02	0.03	0.07	1.85731e-07	3.80657e-07	1.95571e-07	6.51838e-07	0.0020312	0.0593952	0.0880053	0.0120851	2.12713e-07	0.000195502	0.00274038
WBGene00003842	F52F12.1	oct-1	0.02	0.03	0.02	0.05	0.05	0.05	0.05	0.05	0.03	2.29	8.63	2	5.91	8.63	4.93	1.81	2	1.93	6.3381e-05	0.000320253	0.000119945	0.000427221	1.70657	5.05459	7.64334	4.14329	1.3215	1.50204	1.32751
WBGene00003843	ZK455.8	oct-2	0.03	0.03	0.02	0.06	0.06	0.06	0.06	0.06	0.03	1.14	4.47	3.2	3.88	4.47	3.71	2.37	2.57	3.2	0.000859507	0.000254221	0.000216262	0.000274462	0.72601	3.21985	3.76334	3.07032	1.83886	1.99941	2.43777
WBGene00003844	K11C4.4	odc-1	0.02	0.02	0.01	0.03	0.03	0.03	0.03	0.03	0.02	14.51	16.57	16.65	12.9	9.69	16.57	16.65	16.41	12.37	7.65992e-05	1.43126e-07	2.96914e-07	1.22291e-06	12.8942	11.4925	8.55533	14.965	14.9323	14.7625	10.6858
WBGene00003845	B0280.4	odd-1	0.03	0.05	0.04	0.09	0.09	0.09	0.09	0.09	0.05	0.15	2.69	1.72	2.46	2.43	2.69	1.72	1.42	1.25	8.50999e-07	8.56817e-07	1.92832e-07	3.41616e-06	0.000838068	1.57747	1.59185	1.74049	0.928212	0.724388	0.487248
WBGene00003846	C34H3.2	odd-2	0.02	0.03	0.02	0.06	0.06	0.06	0.06	0.06	0.03	2.35	3.23	3.12	3.03	3.23	3.21	2.28	2.7	3.12	5.96487e-08	1.33395e-06	1.17074e-07	1.64902e-06	1.56401	2.18842	2.4287	2.32848	1.5143	1.87449	2.07382
WBGene00003847	F25D7.3	blmp-1	0.46	0.02	0.01	0.03	0.46	0.03	0.46	0.46	0.46	0.03	11.63	4.88	11.63	8.57	11.56	3.22	3.71	4.88	0.332321	5.64227e-05	3.94876e-05	0.000311546	0.000254924	10.6554	7.75119	10.5843	2.66545	3.14026	4.06362
WBGene00003848	R01E6.1	odr-1	0.01	0.02	0.01	0.03	0.03	0.03	0.03	0.03	0.02	0.06	0.17	0.16	0.06	0.12	0.17	0.16	0.09	0.06	4.4331e-05	6.23509e-05	2.35017e-05	0.000113486	0.00539295	0.00997231	0.0418331	0.0690135	0.0605734	0.0195818	0.00277249
WBGene00003849	T01C4.2	odr-2	0.06	0.11	0.07	0.18	0.18	0.18	0.18	0.18	0.11	0.26	3.92	1.3	3.31	3.92	3.27	1.04	0.94	1.3	0.0026786	0.00531527	0.00314369	0.00872169	0.0379601	2.40759	3.0025	2.3814	0.526068	0.470263	0.641391
WBGene00003850	C34D1.3	odr-3	0.02	0.03	0.02	0.05	0.05	0.05	0.05	0.05	0.03	0.05	1.96	0.66	1.33	1.8	1.96	0.48	0.45	0.66	2.50264e-08	4.8694e-08	3.82373e-07	3.00389e-06	3.4633e-07	0.815066	1.21493	1.30245	0.166983	0.161983	0.243151
WBGene00003851	Y102E9.1	odr-4	0.06	0.11	0.08	0.19	0.19	0.19	0.19	0.19	0.11	0.22	26.19	52.69	23.87	23.78	26.19	52.69	48.84	46.68	0.014121	0.0211254	0.0144067	0.0346225	0.052024	21.9057	21.8504	24.0472	49.5154	45.8671	43.1
WBGene00003854	T18D3.2	odr-7	0.01	0.02	0.02	0.04	0.04	0.04	0.04	0.04	0.02	0.03	0.15	0.14	0.14	0.1	0.15	0.1	0.06	0.14	3.9486e-07	3.75372e-07	4.26672e-07	6.07371e-07	2.4378e-06	0.0191676	0.0105101	0.0218409	0.00405478	0.000535515	0.00483307
WBGene00003856	C53B7.5	odr-10	0.02	0.03	0.02	0.05	0.05	0.05	0.05	0.05	0.03	1.2	0.84	0.87	0.84	0.45	0.66	0.87	0.58	0.81	3.68363e-07	6.39382e-07	4.61944e-07	8.28343e-07	0.656585	0.452407	0.18709	0.313225	0.442993	0.248304	0.33931
WBGene00003858	K04G7.3	ogt-1	0.01	0.01	0.01	0.02	0.02	0.02	0.02	0.02	0.01	0.72	33.28	51.82	23.96	22.42	33.28	51.82	44.8	46.18	4.33109e-05	7.68837e-05	9.01913e-05	0.000122934	0.497128	22.6568	21.2829	31.7813	49.8336	42.9821	44.0007
WBGene00003859	C09E7.3	oig-1	0.06	0.1	0.07	0.17	0.17	0.17	0.17	0.17	0.1	0.16	7.54	3.59	7.54	6.17	5.84	3.42	3.59	1.47	9.6183e-08	7.75506e-07	5.12957e-07	1.42026e-06	2.97687e-06	5.30336	4.24735	3.87524	1.82792	2.02905	0.401234
WBGene00003860	Y38F1A.9	oig-2	305.91	913.61	173.1	1169.39	1169.39	1169.39	1169.39	1169.39	913.61	41.44	204.98	84.61	204.98	175.04	180.41	82.53	84.61	82.38	293.485	885.424	163.152	1128.13	33.9066	190.957	162.78	167.262	72.9383	75.3464	71.2445
WBGene00003861	Y50E8A.3	oig-3	0.06	0.1	0.07	0.17	0.17	0.17	0.17	0.17	0.1	4.52	18.47	17	18.22	18.47	15.46	16.51	17	16.84	1.98557e-07	3.79016e-06	1.06672e-06	3.41618e-06	2.56562	14.6975	15.0791	12.0895	12.9882	13.4982	12.6048
WBGene00003862	C08H9.5	old-1	0.01	0.02	0.01	0.03	0.03	0.03	0.03	0.03	0.02	0.09	0.59	0.34	0.39	0.59	0.51	0.17	0.34	0.32	1.29954e-08	2.61393e-07	9.23677e-08	2.27757e-06	0.00330613	0.160602	0.322296	0.240216	0.0338558	0.122973	0.0873837
WBGene00003863	ZK938.5	old-2	0.01	0.02	0.01	0.03	0.03	0.03	0.03	0.03	0.02	0.03	0.04	0.05	0.03	0.03	0.04	0.04	0.04	0.05	2.85996e-07	2.49126e-07	5.84274e-07	9.44469e-07	1.48108e-06	2.00657e-06	1.28503e-06	1.97783e-07	1.01624e-06	1.60291e-08	1.88919e-06
WBGene00003864	C09G9.6	oma-1	3.08	1.73	1.47	0.03	3.08	1.73	3.08	3.08	3.08	49.55	34.44	242.6	33.14	27.79	34.44	242.6	199.19	198.31	2.66706	1.32658	1.16518	1.81074e-07	46.6184	30.9792	25.9223	32.2656	236.219	193.63	191.77
WBGene00003865	ZC513.6	oma-2	14.26	8.95	4.06	0.03	14.26	8.95	14.26	14.26	14.26	628.01	8.98	490.51	5.18	6.79	8.98	490.51	398.1	402.21	13.2843	7.93906	3.48207	2.38142e-07	616.619	4.30751	5.81231	7.78503	480.934	389.537	391.95
WBGene00003868	B0334.11	ooc-3	1.63	0.05	4.61	53.18	53.18	53.18	53.18	53.18	4.61	95.94	13.47	59	12.96	11.59	13.47	59	55.97	55.18	1.29834	0.00245947	4.01058	49.9027	91.5693	11.5673	10.3439	12.0489	55.7143	52.9097	51.422
WBGene00003870	C18E9.11	ooc-5	0.03	0.05	0.04	0.09	0.09	0.09	0.09	0.09	0.05	0.08	18.54	90.39	18.54	15.92	17.82	90.39	79.99	75.49	0.000144973	0.000162631	0.000311502	0.000442083	0.000233441	16.612	14.2329	15.8834	85.6986	75.7095	70.463
WBGene00003876	C06G8.2	pept-2	0.01	0.01	0.01	0.02	0.02	0.02	0.02	0.02	0.01	0.02	7.31	10.9	5.33	7.31	6.41	7.79	9.45	10.9	1.06416e-07	8.5186e-07	7.94185e-08	9.27765e-08	4.69482e-08	4.64865	6.56701	5.62663	6.87996	8.51033	9.63634
WBGene00003877	K04E7.2	pept-1	0.01	0.02	0.01	0.03	0.03	0.03	0.03	0.03	0.02	0.18	9.37	35.08	6.5	8.66	9.37	20.53	29.62	35.08	8.40553e-05	0.000123792	0.000107769	0.00021654	0.066529	5.78971	7.87946	8.48852	19.1376	28.0079	32.9961
WBGene00003878	F56F4.5	pept-3	0.01	0.01	0.01	0.02	0.02	0.02	0.02	0.02	0.01	0.06	6.43	4.53	4.54	6.43	5.09	3.81	4.52	4.53	1.56169e-08	3.88611e-08	1.37177e-07	1.23766e-06	0.00285482	3.91004	5.6747	4.36205	3.15559	3.83361	3.70946
WBGene00003879	F57H12.3	ora-1	0.03	0.04	0.03	0.07	0.07	0.07	0.07	0.07	0.04	0.51	47.4	36.46	47.4	42.67	42.45	36.46	28.51	6.88	9.21321e-07	1.48482e-06	1.88622e-07	5.38713e-07	0.143998	43.5617	39.1838	38.6871	32.8865	25.3375	5.02018
WBGene00003882	F59E10.1	orc-2	0.01	0.01	0.01	0.03	0.03	0.03	0.03	0.03	0.01	18	8.83	41.32	7.27	7.65	8.83	41.32	39.04	37.71	9.23659e-08	2.90434e-07	2.82e-08	2.87979e-07	16.308	6.33519	6.66614	7.75208	38.8118	36.7094	34.9526
WBGene00003883	T27B1.1	osm-1	0.01	0.01	0.01	0.01	0.01	0.01	0.01	0.01	0.01	0.02	1.38	1.26	1.38	1.21	1.09	1.24	1.06	1.26	3.38155e-08	1.4673e-09	1.9704e-08	5.96994e-07	0.00119149	1.14895	1.00097	0.881156	0.999154	0.843076	0.97712
WBGene00003884	M02B7.3	osm-3	0.01	0.02	0.02	0.04	0.04	0.04	0.04	0.04	0.02	0.16	1.22	0.95	1.22	0.97	1.1	0.95	0.68	0.88	0.000117537	3.85327e-05	0.000154228	0.000224131	0.0448967	0.871883	0.678661	0.771242	0.619843	0.41446	0.520625
WBGene00003885	Y41G9A.1	osm-5	0.01	0.01	0.01	0.02	0.02	0.02	0.02	0.02	0.01	0.04	0.77	0.35	0.76	0.77	0.73	0.25	0.17	0.35	9.83945e-08	4.59198e-07	3.76752e-07	2.49542e-07	0.000395357	0.513256	0.526672	0.488586	0.108749	0.0611208	0.147146
WBGene00003886	R31.3	osm-6	0.01	0.02	0.01	0.03	0.03	0.03	0.03	0.03	0.02	0.13	0.87	0.26	0.6	0.87	0.71	0.18	0.2	0.26	1.49087e-07	1.16991e-07	4.82819e-07	2.91269e-07	0.0136015	0.310671	0.533821	0.382846	0.0364189	0.0459702	0.0534
WBGene00003887	T05D4.4	osm-7	0.51	0.11	0.03	0.05	0.51	0.11	0.51	0.51	0.51	22.5	9.52	5.11	8.52	9.52	7.69	2.6	4.04	5.11	0.354887	0.0310205	0.00152118	0.000250608	20.6663	7.49638	8.50094	6.6722	2.00767	3.31822	4.12381
WBGene00003888	R07G3.6	osm-8	0.02	0.03	0.02	0.05	0.05	0.05	0.05	0.05	0.03	0.04	0.69	0.2	0.59	0.38	0.69	0.2	0.11	0.11	1.34601e-07	1.57164e-06	1.42249e-06	4.61036e-07	2.66984e-08	0.27127	0.144761	0.328665	0.0324201	0.00396565	0.000578221
WBGene00003889	B0212.5	osm-9	0.01	0.01	0.01	0.01	0.01	0.01	0.01	0.01	0.01	0.02	0.41	0.21	0.41	0.36	0.38	0.21	0.12	0.06	1.30779e-07	8.15475e-08	4.69354e-08	8.43296e-08	3.22067e-07	0.243745	0.218719	0.217657	0.0821782	0.0358613	0.00249399
WBGene00003890	T20H4.1	osm-10	0.01	0.02	0.01	0.03	0.03	0.03	0.03	0.03	0.02	0.06	1.59	1.1	1.29	1.17	1.59	0.7	1.1	0.82	1.28818e-08	4.01995e-07	5.72712e-08	9.718e-07	0.0001757	0.871988	0.782108	1.10625	0.371376	0.707011	0.407057
WBGene00003891	F11C7.5	osm-11	4.48	4.71	67.82	5.76	67.82	67.82	67.82	5.76	67.82	0.58	288.03	276.99	270.76	288.03	281.4	276.99	234.67	226.29	3.84261	3.80971	64.8765	4.49911	0.231489	262.978	280.475	273.547	268.642	227.118	217.281
WBGene00003892	Y75B8A.12	osm-12	0.01	0.01	0.01	0.02	0.02	0.02	0.02	0.02	0.01	0.02	0.62	0.22	0.62	0.52	0.34	0.22	0.07	0.14	9.30745e-08	1.25193e-07	9.57421e-07	3.90524e-08	4.12582e-07	0.375745	0.307096	0.165717	0.0809794	0.00692049	0.0199592
WBGene00003893	C44B12.2	ost-1	0.07	0.13	0.09	0.21	0.21	0.21	0.21	0.21	0.13	0.52	354.36	366.02	241.64	354.36	307.19	249.07	354.34	366.02	0.00742554	0.0118141	0.00954422	0.0196695	0.176096	234.342	345.157	297.969	240.951	344.861	353.752
WBGene00003898	Y39A1C.2	oxi-1	0.02	0.01	0.01	0.01	0.02	0.01	0.02	0.02	0.02	0.23	12.03	26.47	12.03	10.2	11.89	26.47	23.2	22.98	0.00190173	3.13717e-07	9.84815e-08	6.79288e-08	0.1036	11.1302	9.38668	10.9652	25.0069	21.8417	21.3305
WBGene00003901	F48E8.5	paa-1	0.49	1.48	1.31	46.06	46.06	46.06	46.06	46.06	1.48	108.93	120.49	227.26	106	110.84	120.49	227.26	203.41	209.53	0.352221	1.15183	1.04742	43.5388	104.931	102.497	107.497	116.749	221.66	198.388	203.388
WBGene00003902	Y106G6H.2	pab-1	0.15	2.67	0.11	14.92	14.92	14.92	14.92	14.92	2.67	290.23	718.35	1007.13	686.88	718.35	669.95	974.01	1007.13	957	0.0775543	2.22317	0.04475	13.4189	283.467	677.303	708.523	660.243	960.522	993.435	941.994
WBGene00003903	F18H3.3	pab-2	0.03	0.05	0.04	0.09	0.09	0.09	0.09	0.09	0.05	0.82	30	22.09	30	28.51	28.91	22.09	17.6	17.32	0.00622894	0.00926877	0.00778597	0.0170404	0.515788	28.424	27.0233	27.3457	20.5742	16.2898	15.8298
WBGene00003904	C17E4.5	pabp-2	0.02	0.04	0.02	0.06	0.06	0.06	0.06	0.06	0.04	25.79	55.19	148.19	48.92	51.65	55.19	134.43	145.3	148.19	3.59637e-07	7.9085e-07	7.65158e-07	4.61285e-07	22.8948	45.2866	48.1161	51.1544	127.953	138.825	140.273
WBGene00003905	Y18D10A.13	pad-1	0.01	0.01	0.01	0.03	0.03	0.03	0.03	0.03	0.01	0.82	15.53	20.39	13.67	12.51	15.53	20.39	16.16	18.25	3.77253e-09	1.7897e-08	2.36881e-08	0.00358078	0.651418	13.031	11.9315	14.8465	19.5237	15.4279	17.3134
WBGene00003906	W03G9.6	paf-1	0.01	0.02	0.02	0.2	0.2	0.2	0.2	0.2	0.02	0.59	20.32	0.29	18.84	14.87	20.32	0.07	0.29	0.05	3.9312e-07	1.4966e-07	2.41249e-08	0.0279423	0.258423	16.9307	13.2947	18.2896	0.000471738	0.0894519	1.27961e-07
WBGene00003907	C52B9.7	paf-2	0.03	0.05	0.03	0.08	0.08	0.08	0.08	0.08	0.05	1.79	7.65	6.69	6	7.65	6.02	5.16	6.69	4.67	0.000139335	0.000144531	0.000132476	0.000583313	1.25979	5.08691	6.65228	5.07026	4.2318	5.67926	3.64766
WBGene00003909	F45B8.4	pag-3	0.02	0.03	0.02	0.06	0.06	0.06	0.06	0.06	0.03	0.05	0.64	0.3	0.55	0.64	0.49	0.23	0.3	0.13	6.48781e-07	5.85502e-08	5.67928e-07	3.90864e-07	4.11495e-08	0.234339	0.30745	0.179909	0.0353855	0.0711569	0.000867454
WBGene00003911	C09B8.7	pak-1	0.18	0.07	0.05	0.11	0.18	0.11	0.18	0.18	0.18	7	9.22	19.08	7.96	9.22	8.97	19.08	16.46	15.73	0.0871328	0.00617834	0.00481046	0.00809696	5.4564	6.92748	8.14101	7.71142	17.3271	14.8315	13.9404
WBGene00003912	C38D4.6	pal-1	0.1	0.18	0.12	0.3	0.3	0.3	0.3	0.3	0.18	0.27	12.52	134.49	9.76	8.95	12.52	134.49	117.51	126.31	0.0196076	0.034453	0.0244588	0.0618216	0.055393	8.29972	7.60215	10.7711	128.617	112.283	119.454
WBGene00003914	F49E8.3	pam-1	1.03	0.2	0.01	0.06	1.03	0.2	1.03	1.03	1.03	76.44	146.64	213.54	145.35	133.32	146.64	213.54	189.46	187.55	0.849548	0.101059	7.05904e-05	0.00640034	73.5438	141.737	130.085	142.975	208.975	185.094	182.342
WBGene00003915	M88.6	pan-1	0.05	0.08	0.06	0.14	0.14	0.14	0.14	0.14	0.08	0.69	18.67	18.46	14.36	16.02	18.67	16.32	15.63	18.46	0.00152787	0.00231247	0.00189298	0.0058328	0.243193	12.4655	14.0981	16.4654	14.0832	13.922	15.6149
WBGene00003916	H39E23.1	par-1	0.08	0.15	0.1	0.24	0.24	0.24	0.24	0.24	0.15	1.81	35.54	46.23	31.45	34.12	35.54	46.23	37.14	36.94	0.0211259	0.039156	0.0278908	0.0634002	0.914807	29.1141	31.3212	33.3922	43.5452	34.7686	34.2658
WBGene00003917	F58B6.3	par-2	0.08	0.13	0.09	0.22	0.22	0.22	0.22	0.22	0.13	0.68	20.29	50.54	20.29	17.14	17.52	50.54	41.05	41.75	0.00288011	0.00461236	0.00211337	0.00651769	0.236432	17.0419	14.4118	14.807	45.7796	36.6479	36.4545
WBGene00003918	F54E7.3	par-3	0.05	0.08	0.06	0.13	0.13	0.13	0.13	0.13	0.08	0.19	14.97	72.95	13.43	12	14.97	72.95	55.27	59.65	0.02188	0.0317052	0.0235797	0.0543468	0.0901962	12.6238	11.2765	14.0853	70.8145	53.5238	57.4191
WBGene00003919	Y59A8B.14	par-4	0.03	0.05	0.03	0.08	0.08	0.08	0.08	0.08	0.05	0.09	13.51	44.63	13.25	8.73	13.51	44.63	33.02	36.56	0.00121195	0.00157863	0.00125434	0.00402461	0.00416545	11.8307	7.68911	12.0368	41.6686	30.7599	33.38
WBGene00003920	M117.2	par-5	890.23	218.71	340.98	144.5	890.23	340.98	890.23	890.23	890.23	2079.44	607.57	1124.77	579.84	590.75	607.57	1124.77	988.09	949.44	880.508	212.318	334.181	137.871	2053.52	567.835	579.508	595.001	1106.54	972.03	929.859
WBGene00003921	T26E3.3	par-6	0.04	0.07	0.05	0.11	0.11	0.11	0.11	0.11	0.07	0.14	15.78	49.7	15.78	13.18	14.19	49.7	43.1	41.92	0.00131759	0.00272396	0.00211242	0.00611634	0.0125487	14.1312	11.7679	12.5909	46.5266	40.2255	38.4139
WBGene00003922	C15H11.7	pas-1	0.02	1.69	0.02	0.05	1.69	1.69	0.05	1.69	1.69	19.21	123.9	236	107.23	116.41	123.9	232.84	232.26	236	2.56058e-07	1.13589	1.14304e-07	3.08085e-07	16.8556	102.136	111.274	118.349	224.314	224.225	226.332
WBGene00003923	D1054.2	pas-2	2.67	6.38	0.12	6.24	6.38	6.38	6.24	6.38	6.38	482.43	145.53	330.08	145.53	142.38	144.91	330.08	296.7	309.55	2.05493	5.07315	0.0119423	4.57184	468.997	138.926	136.083	138.188	319.165	286.877	297.304
WBGene00003924	Y110A7A.14	pas-3	0.53	0.11	0.05	0.12	0.53	0.12	0.53	0.53	0.53	47.61	194.11	355.83	184.57	194.11	182.3	352.36	352.04	355.83	0.281959	0.00582617	0.000346011	0.00122789	43.9098	177.078	186.886	174.68	341.198	341.115	342.708
WBGene00003925	C36B1.4	pas-4	4.8	0.87	0.16	0.13	4.8	0.87	4.8	4.8	4.8	160.26	140.44	300.02	140.44	134.23	132.38	300.02	268.75	263.41	3.98251	0.441177	0.0296671	0.00115922	152.739	134.17	128.364	125.895	290.025	259.319	252.006
WBGene00003926	F25H2.9	pas-5	25	5.09	3.02	6.05	25	6.05	25	25	25	420.87	140.67	369.41	140.67	140.21	134.27	369.41	329.32	332.16	23.0467	3.96379	2.30042	4.43871	408.224	133.951	133.899	127.659	357.588	318.403	318.652
WBGene00003927	CD4.6	pas-6	178.64	221.07	36.37	203	221.07	221.07	203	221.07	221.07	1188.34	157.3	330.37	144.71	157.3	144.81	330.37	279.24	272.11	173.743	213.698	33.9555	193.959	1167.63	138.318	151.019	138.233	319.969	270.108	260.918
WBGene00003928	ZK945.2	pas-7	1.89	0.07	0.05	0.12	1.89	0.12	1.89	1.89	1.89	173.11	125.56	256.26	125.56	123.94	118.02	256.26	241.64	215.71	1.417	0.00057117	0.000251999	0.000565238	165.34	119.917	118.675	112.273	247.305	233.123	206.406
WBGene00003929	F54F2.1	pat-2	0.01	0.01	0.01	0.01	0.01	0.01	0.01	0.01	0.01	0.01	34.07	17.81	26.47	29.52	34.07	14.69	16	17.81	3.49636e-08	3.68218e-08	2.3209e-10	2.30603e-07	8.85186e-07	25.2078	28.2972	32.5898	13.7	14.9719	16.5371
WBGene00003930	ZK1058.2	pat-3	0.01	0.01	0.01	0.01	0.01	0.01	0.01	0.01	0.01	0.05	40.78	75.23	37.7	39.34	40.78	75.23	66.03	62.69	1.39481e-07	1.97039e-07	8.76217e-08	7.70104e-08	0.00246752	35.9381	37.6588	38.8885	72.5253	63.6053	59.8062
WBGene00003931	C29F9.7	pat-4	0.01	0.02	0.01	0.03	0.03	0.03	0.03	0.03	0.02	0.38	19.54	17.91	19.08	19.54	19.39	17.91	14.53	14.04	3.01911e-08	1.27178e-07	2.70547e-07	1.55527e-07	0.144156	17.41	17.8366	17.5865	16.175	12.9946	12.2498
WBGene00003932	T21D12.4	pat-6	0.01	0.02	0.02	0.04	0.04	0.04	0.04	0.04	0.02	1.8	38.57	31.69	35.13	37.9	38.57	27.18	31.05	31.69	3.28445e-07	4.22779e-07	1.2568e-07	4.0569e-07	1.17349	32.4656	35.2658	35.7074	24.689	28.4831	28.4441
WBGene00003933	T27B1.2	pat-9	0.01	0.01	0.01	0.02	0.02	0.02	0.02	0.02	0.01	0.78	3.75	2.24	2.39	3.29	3.75	1.73	2.24	1.9	2.1929e-07	5.84868e-07	1.78734e-08	1.11785e-07	0.472566	1.89041	2.72861	3.10139	1.29167	1.7178	1.33638
WBGene00003934	F54C1.7	pat-10	3.67	0.53	0.33	0.79	3.67	0.79	3.67	3.67	3.67	582.11	3888.53	1820.92	3099.69	3888.53	3076.73	1511.75	1820.92	1602.93	2.81506	0.153811	0.0909297	0.22805	563.097	3055.59	3846.57	3032.19	1481.84	1788.1	1566.48
WBGene00003936	T17H7.4	pat-12	0.17	0.3	0.21	0.5	0.5	0.5	0.5	0.5	0.3	12.06	57.97	51.23	46.37	55.18	57.97	51.23	49.37	46.51	0.0935714	0.161605	0.109887	0.261907	10.5691	43.9615	52.6866	55.1562	48.486	46.7873	43.4123
WBGene00003937	K07C11.1	pax-1	0.03	0.05	0.03	0.08	0.08	0.08	0.08	0.08	0.05	0.7	0.22	0.36	0.22	0.05	0.06	0.13	0.06	0.36	1.43025e-06	2.02738e-07	1.52798e-06	1.66982e-06	0.221123	0.0196753	2.48527e-07	4.22916e-07	0.000503697	1.21881e-06	0.0359161
WBGene00003938	K06B9.5	pax-2	0.04	0.07	0.05	0.12	0.12	0.12	0.12	0.12	0.07	0.11	0.24	0.22	0.17	0.24	0.22	0.17	0.22	0.21	0.000296474	0.000492115	0.000201063	0.000114486	0.000618708	0.0183067	0.0487053	0.0336241	0.00755787	0.0312644	0.00891342
WBGene00003939	F27E5.2	pax-3	0.02	0.04	0.03	0.06	0.06	0.06	0.06	0.06	0.04	0.06	1.18	0.97	1.18	1.06	0.91	0.97	0.63	0.86	1.12076e-07	5.44579e-07	1.00091e-07	1.27511e-06	1.59728e-06	0.661601	0.597737	0.457581	0.475751	0.253772	0.325059
WBGene00003941	Y71H2AL.1	pbo-1	0.13	0.11	0.04	0.09	0.13	0.11	0.13	0.13	0.13	11.96	52.27	26.74	52.27	46.93	36.26	21.82	26.74	20.46	0.00990186	0.000915955	4.61991e-07	2.12367e-06	9.56539	47.7213	42.8369	32.5003	18.703	23.3805	16.9487
WBGene00003943	K09C8.1	pbo-4	0.01	3.01	0.01	0.03	3.01	3.01	0.03	3.01	3.01	4.27	14.34	6.03	13.31	11.83	14.34	4.63	4.67	6.03	1.38882e-08	2.5767	1.15865e-07	0.000147435	3.60624	12.2405	10.8829	13.2156	3.95833	4.00476	5.12127
WBGene00003947	K08D12.1	pbs-1	2372.54	670.39	571.7	302.1	2372.54	670.39	2372.54	2372.54	2372.54	356.83	167.03	438.92	167.03	160.05	143.92	438.92	299.19	315.7	2352.4	656.347	560.922	289.931	344.546	159.612	153.364	136.851	426.359	288.939	302.438
WBGene00003948	C47B2.4	pbs-2	0.02	0.03	0.02	0.06	0.06	0.06	0.06	0.06	0.03	13.84	131.89	294.2	131.89	113.51	99.84	294.2	225.16	217.46	5.10443e-08	3.6623e-07	2.63554e-07	5.7063e-07	11.7489	126.218	108.333	94.6271	284.85	216.916	207.678
WBGene00003949	Y38A8.2	pbs-3	2.34	0.04	0.06	0.07	2.34	0.07	2.34	2.34	2.34	101.29	149.81	335.93	149.81	136.71	133.71	335.93	272.64	263.77	1.76451	1.40971e-06	0.000194774	2.95618e-06	94.7854	142.856	130.211	126.93	324.732	262.788	251.701
WBGene00003950	T20F5.2	pbs-4	20.47	8.71	0.02	1.32	20.47	8.71	20.47	20.47	20.47	151.58	150.97	248.49	150.97	122.3	118.91	248.49	209.4	204.9	18.9147	7.405	5.16025e-08	0.701374	144.604	144.941	117.153	113.446	240.009	201.842	195.548
WBGene00003951	K05C4.1	pbs-5	0.06	0.72	0.02	0.04	0.72	0.72	0.06	0.72	0.72	16.75	119.52	234.19	119.52	110.8	96.05	234.19	189.63	183.05	0.00635796	0.398184	1.82478e-07	3.4574e-06	14.7119	114.582	106.26	91.5724	226.696	183.184	175.22
WBGene00003952	C02F5.9	pbs-6	3.59	173.05	0.31	28.94	173.05	173.05	28.94	173.05	173.05	184.03	160.52	285.28	160.52	153.93	152.33	285.28	256.09	252.23	2.87726	166.133	0.111409	25.5288	175.462	153.705	147.462	145.396	275.17	246.821	241.053
WBGene00003953	F39H11.5	pbs-7	0.04	0.85	0.03	2.12	2.12	2.12	2.12	2.12	0.85	175.16	164.26	332.73	164.26	159.35	158.64	332.73	290.16	305.02	0.000565586	0.44593	2.05994e-06	1.28474	167.415	157.515	153.145	151.909	322.237	280.658	293.267
WBGene00003954	C10F3.5	pcm-1	205.23	1309.36	3.84	2539.61	2539.61	2539.61	2539.61	2539.61	1309.36	61.89	10.19	19.73	9.79	7.65	10.19	19.73	17.82	14.22	199.457	1289.95	3.07711	2493.23	57.1761	8.18409	6.28643	8.55263	17.2591	15.4573	11.7111
WBGene00003955	W03D2.4	pcn-1	0.02	1.28	0.02	0.06	1.28	1.28	0.06	1.28	1.28	106.68	32.74	606.05	32.06	29.06	32.74	606.05	455.92	424.43	8.73905e-07	0.791269	7.65408e-08	1.09215e-07	100.766	29.1801	26.432	29.8251	592.147	444.51	410.745
WBGene00003956	ZK112.1	pcp-1	0.02	0.01	0.01	0.02	0.02	0.02	0.02	0.02	0.02	6.59	19.42	34.37	12.46	19.42	15.1	19.58	24.13	34.37	0.00134153	8.7568e-08	1.10844e-07	1.04438e-06	5.61502	11.2177	17.9215	13.7139	17.916	22.3627	31.7472
WBGene00003957	F23B2.12	pcp-2	0.01	0.01	0.01	0.01	0.01	0.01	0.01	0.01	0.01	1.76	17.28	15.08	14.19	12.84	17.28	9.19	12.02	15.08	6.26315e-05	1.01692e-07	2.08155e-07	3.51309e-07	1.37482	13.2294	11.9462	16.1742	8.35613	11.0913	13.804
WBGene00003958	F23B2.11	pcp-3	0.01	0.01	0.01	0.02	0.02	0.02	0.02	0.02	0.01	0.94	24.96	31.27	21.41	24.96	22.12	13.18	25.27	31.27	3.35361e-05	6.99481e-05	1.9639e-05	0.000245334	0.652941	20.1596	23.6951	20.8623	12.1556	23.8633	29.3558
WBGene00003959	Y116F11B.3	pcp-4	0.05	0.01	0.02	0.01	0.05	0.02	0.05	0.05	0.05	1.41	2.39	5.61	1.89	1.15	2.39	3.66	5.52	5.61	0.0202871	2.56451e-08	0.000932006	8.17256e-08	1.08011	1.52911	0.887367	1.9786	3.10887	4.87385	4.85204
WBGene00003960	F54D5.1	pcs-1	0.04	0.05	0.03	0.08	0.08	0.08	0.08	0.08	0.05	1.46	10.16	15	9.25	10.16	9.08	13.21	15	13.54	0.00176568	6.83673e-05	0.000265256	0.000624636	0.933711	7.95075	8.85195	7.78055	11.5226	13.2975	11.5718
WBGene00003961	C07G1.3	pct-1	0.16	0.05	0.03	0.07	0.16	0.07	0.16	0.16	0.16	6.5	23.38	64.89	20.1	17.87	23.38	64.89	56.06	56.98	0.0882425	0.00770627	0.00278476	0.00674078	5.59241	18.651	16.5998	21.7462	61.974	53.4756	53.8574
WBGene00003962	C14B1.1	pdi-1	0.02	0.04	0.02	0.06	0.06	0.06	0.06	0.06	0.04	0.06	481.22	392.46	481.22	454.61	456.84	392.46	342.61	314.99	0.000247299	0.00025053	0.000236385	0.000299217	0.000491941	472.339	446.574	448.075	383.897	335.013	305.979
WBGene00003963	C07A12.4	pdi-2	0.65	0.11	0.42	0.43	0.65	0.43	0.65	0.65	0.65	317.73	613.76	445.84	543.22	613.76	586.9	445.84	394.46	421.82	0.447473	0.0213979	0.244945	0.180809	309.495	533.746	603.891	576.601	437.048	386.702	411.454
WBGene00003964	H06O01.1	pdi-3	2.8	4.87	0.15	0.11	4.87	4.87	2.8	4.87	4.87	454.06	665.42	560.9	661.61	644.53	665.42	560.9	521.08	515.2	2.38958	4.15771	0.0589649	0.00909044	444.591	651.608	635.029	655.039	551.113	511.699	503.778
WBGene00003965	H42K12.1	pdk-1	0.01	0.02	0.02	0.04	0.04	0.04	0.04	0.04	0.02	4.22	6.62	12.9	5.18	6.62	4.84	12.9	9.21	8.55	4.16963e-05	0.000174279	3.1104e-05	0.000132107	3.52896	4.47241	5.85024	4.13787	11.6747	8.22084	7.34767
WBGene00003966	C27H5.1	pdl-1	1.23	0.09	0.07	0.16	1.23	0.16	1.23	1.23	1.23	1.71	9.18	2.52	9.18	8.99	7.93	1.33	2.04	2.52	0.631427	2.77112e-06	4.19164e-06	7.22986e-06	0.638181	6.88325	6.83397	5.71936	0.434585	0.966413	1.08913
WBGene00003967	K08E3.7	pdr-1	2.48	1.85	0.24	0.28	2.48	1.85	2.48	2.48	2.48	42.08	24.68	65.64	24.68	22.35	23.13	65.64	59.34	55.82	2.00802	1.33903	0.0962285	0.0343242	38.8451	22.2092	20.2935	20.8892	61.282	55.4473	51.4089
WBGene00003968	T14F9.4	peb-1	0.02	0.03	0.02	0.04	0.04	0.04	0.04	0.04	0.03	0.62	2.73	1.44	1.34	1.37	2.73	1.44	1.13	0.55	0.000118871	0.000105429	0.000125578	0.000126417	0.342687	0.97305	1.01018	2.18297	1.02246	0.764636	0.266367
WBGene00003969	F23H11.8	pef-1	0.02	0.04	0.03	0.06	0.06	0.06	0.06	0.06	0.04	0.91	3.24	0.97	3.24	2.22	3.2	0.97	0.81	0.71	0.000780517	0.00177515	0.00076651	0.00250492	0.573512	2.64959	1.75394	2.60177	0.629161	0.513641	0.390344
WBGene00003970	F46C3.1	pek-1	0.01	0.01	0.01	0.01	0.01	0.01	0.01	0.01	0.01	3.9	18.67	17.9	13.76	12.33	18.67	17.9	14.3	13.92	2.06922e-07	1.16449e-07	2.68601e-08	9.17705e-08	3.35835	12.8261	11.482	17.5964	16.7537	13.3061	12.7168
WBGene00003975	T28D6.9	pen-2	0.04	0.13	0.05	0.11	0.13	0.13	0.11	0.13	0.13	2.04	13.83	46.32	13.28	11.35	13.83	46.32	38.44	37.19	1.35265e-06	0.000811002	1.84609e-06	1.4528e-06	1.01569	10.8599	9.15027	11.24	41.1615	33.9701	31.9036
WBGene00003976	T28H11.4	pes-1	0.06	0.1	0.07	0.17	0.17	0.17	0.17	0.17	0.1	1.67	0.42	4.18	0.4	0.2	0.42	4.18	3.41	3.07	0.00052997	0.00127354	0.000444088	0.000325552	0.889148	0.101783	0.0205761	0.107997	2.9024	2.34642	1.83062
WBGene00003977	F56G4.2	pes-2.1	0.16	0.03	0.02	0.06	0.16	0.06	0.16	0.16	0.16	42.4	1.11	25.17	0.27	0.2	1.11	25.17	18.82	18.76	1.07385e-05	7.89445e-07	4.69113e-07	2.99011e-08	1.42905	1.17289e-06	3.78693e-06	2.81009e-05	4.46269e-05	0.000894286	0.000555462
WBGene00003978	Y119D3B.17	pes-4	0.01	0.01	0.01	0.02	0.02	0.02	0.02	0.02	0.01	0.02	9.24	5.03	9.24	9.2	7.89	5.03	4.76	4.97	7.85939e-08	2.0753e-07	4.6771e-08	9.66835e-07	7.86256e-07	8.20565	8.1996	6.93385	4.20946	4.01823	4.01091
WBGene00003979	T27D12.4	pes-5	0.04	0.06	0.05	0.11	0.11	0.11	0.11	0.11	0.06	0.69	2.15	13.42	1.25	2.15	1.61	13.42	11.47	10.67	0.00224299	0.0026821	0.00198988	0.00357136	0.334688	0.792459	1.5758	1.08657	11.8127	10.0181	8.86751
WBGene00003980	F09C3.1	pes-7	1	4.01	0.53	0.44	4.01	4.01	1	4.01	4.01	4.43	4.73	5.67	3.95	4.73	4.51	4.53	5.63	5.67	0.855414	3.62601	0.412748	0.280984	3.89203	3.50011	4.25986	4.00906	3.98977	5.05674	4.9692
WBGene00003981	F18G5.2	pes-8	0.01	0.02	0.01	0.03	0.03	0.03	0.03	0.03	0.02	11.96	1.86	3.43	0.76	1.86	1.71	1.84	2.95	3.43	9.56125e-08	4.92387e-07	2.06716e-07	3.57125e-07	10.4772	0.444747	1.37588	1.22665	1.31376	2.28696	2.56817
WBGene00003982	R11H6.1	pes-9	0.82	0.28	0.14	0.06	0.82	0.28	0.82	0.82	0.82	34.66	119.25	191.01	110.81	106.3	119.25	168.09	191.01	173.16	0.595816	0.126372	0.047137	0.000775449	32.0887	106.704	102.553	114.796	162.606	185.456	166.623
WBGene00003983	Y46G5A.27	pes-10	0.01	0.02	0.01	0.03	0.03	0.03	0.03	0.03	0.02	0.03	0.16	3.86	0.03	0.02	0.16	3.86	3.6	3.73	1.81103e-08	3.00607e-07	9.6304e-08	1.78112e-08	1.30678e-06	1.01718e-07	5.07991e-08	0.0334018	3.0102	2.81456	2.73608
WBGene00003986	K05B2.5	mct-4	0.08	0.04	0.03	0.06	0.08	0.06	0.08	0.08	0.08	7.82	15.31	23.06	12.54	12.72	15.31	18.2	21.28	23.06	0.0345935	0.00411741	0.00271233	0.00687957	6.91435	11.5315	11.7502	14.1384	16.8422	19.9091	21.2879
WBGene00003987	F14B8.3	pes-23	0.01	0.02	0.01	0.03	0.03	0.03	0.03	0.03	0.02	1.33	0.15	6.86	0.14	0.08	0.15	5	6.86	6.05	6.94556e-09	3.85727e-07	3.37378e-08	4.75253e-07	0.863749	0.0297951	0.00828609	0.032802	4.07764	5.84185	4.84748
WBGene00003989	Y18D10A.20	pfn-1	7.79	7.42	1.32	2.78	7.79	7.42	7.79	7.79	7.79	1129.68	233.33	688.31	213.14	225.93	233.33	688.31	631.33	643.19	6.54427	5.88161	0.790596	1.59917	1105.05	203.831	216.881	223.382	670.291	614.559	622.815
WBGene00003990	F35C8.6	pfn-2	0.09	0.04	0.03	0.33	0.33	0.33	0.33	0.33	0.09	105.19	98.94	85.2	86.21	98.94	91	77.65	84.93	85.2	0.00749654	3.35051e-06	2.48762e-07	0.0463987	98.944	81.2663	93.7336	85.7468	72.6171	79.7068	78.7105
WBGene00003991	K03E6.6	pfn-3	0.05	0.08	0.06	0.13	0.13	0.13	0.13	0.13	0.08	0.12	74.83	45.72	68.52	74.83	61.14	34.84	45.72	39.37	1.25666e-06	9.74858e-07	1.06441e-06	5.30646e-06	1.07178e-06	62.2651	68.6661	55.3261	30.0994	40.4327	33.4467
WBGene00003992	ZK381.4	pgl-1	8.79	12.24	0.39	8.49	12.24	12.24	8.79	12.24	12.24	44.2	67.04	232.85	67.04	55.74	61.58	232.85	219.86	208.2	8.17586	11.3169	0.255473	7.48666	41.8546	64.4746	53.4978	59.0613	227.719	214.831	202.097
WBGene00003993	B0523.3	pgl-2	0.01	0.02	0.01	0.03	0.03	0.03	0.03	0.03	0.02	5.01	13.64	32.67	13.64	11.03	11.49	31.78	32.67	29.28	1.47963e-07	3.35427e-07	2.4143e-07	3.90141e-07	4.08762	12.2972	9.88246	10.2084	29.5444	30.3639	26.7222
WBGene00003994	C18G1.4	pgl-3	1.5	0.45	0.75	0.06	1.5	0.75	1.5	1.5	1.5	50.87	72.57	151.23	69.51	59.19	72.57	151.23	127.69	122.63	1.24534	0.26961	0.552756	0.00209711	48.2281	66.7855	56.733	69.6503	146.861	123.902	118.05
WBGene00003995	K08E7.9	pgp-1	0.01	0.01	0.01	0.01	0.01	0.01	0.01	0.01	0.01	0.8	7.57	1.21	6.38	4.97	7.57	1.03	0.69	1.21	1.9848e-05	1.46055e-08	2.40932e-08	2.97373e-07	0.578531	5.78127	4.47934	6.90905	0.77502	0.494415	0.892162
WBGene00003996	C34G6.4	pgp-2	0.01	0.01	0.01	0.01	0.01	0.01	0.01	0.01	0.01	0.01	17.06	14.72	17.06	16.24	16.4	12.94	14.43	14.72	1.20396e-08	1.76492e-07	2.9752e-08	1.82773e-07	4.2775e-07	16.1266	15.3642	15.4166	12.0166	13.4697	13.5722
WBGene00003997	ZK455.7	pgp-3	0.01	0.01	0.01	0.02	0.02	0.02	0.02	0.02	0.01	0.69	7.58	3.5	6.58	6.41	7.58	2.85	2.84	3.5	4.74024e-05	6.41381e-05	1.62584e-05	0.000136255	0.480462	5.94706	5.84045	6.90543	2.41636	2.41187	2.93227
WBGene00003998	F42E11.1	pgp-4	0.01	0.01	0.01	0.02	0.02	0.02	0.02	0.02	0.01	0.61	1.26	1.08	0.95	1.26	0.73	0.86	1.08	0.94	2.6557e-05	9.91196e-05	1.57153e-05	0.000146605	0.416871	0.718949	1.0067	0.52929	0.631901	0.817518	0.66111
WBGene00003999	C05A9.1	pgp-5	0.02	0.01	0.01	0.02	0.02	0.02	0.02	0.02	0.02	0.11	1.4	1.5	0.82	1.4	1	1.04	1.5	1.18	0.00106252	8.96937e-05	4.50183e-05	0.000228428	0.0122723	0.602264	1.12444	0.749821	0.760485	1.18006	0.848248
WBGene00004000	T21E8.1	pgp-6	0.02	0.03	0.02	0.04	0.04	0.04	0.04	0.04	0.03	0.37	0.57	0.54	0.48	0.57	0.29	0.34	0.54	0.31	0.00238388	0.00259919	0.00155196	0.0048649	0.187617	0.291338	0.387736	0.145008	0.168337	0.345348	0.132044
WBGene00004001	T21E8.2	pgp-7	0.01	0.01	0.01	0.01	0.01	0.01	0.01	0.01	0.01	0.02	0.08	0.08	0.08	0.05	0.04	0.05	0.06	0.08	1.45826e-07	1.90201e-07	2.35533e-08	1.02908e-07	4.77544e-07	0.00414273	0.000489628	0.000312572	0.000399432	0.000175434	0.00484362
WBGene00004002	T21E8.3	pgp-8	0.01	0.01	0.01	0.01	0.01	0.01	0.01	0.01	0.01	0.02	0.62	0.54	0.54	0.42	0.62	0.34	0.54	0.52	2.32365e-07	2.10418e-07	9.1458e-08	1.3412e-07	1.18301e-05	0.372172	0.274799	0.432946	0.199817	0.374712	0.309215
WBGene00004003	C47A10.1	pgp-9	0.01	0.01	0.01	0.01	0.01	0.01	0.01	0.01	0.01	1.05	20.97	4.6	16.45	20.97	14.38	2.32	2.72	4.6	1.3624e-08	1.08719e-07	1.5771e-08	2.98742e-07	0.796173	15.4639	19.9022	13.4352	1.93363	2.31689	3.9535
WBGene00004004	C54D1.1	pgp-10	0.01	0.01	0.01	0.01	0.01	0.01	0.01	0.01	0.01	0.01	3.41	0.93	2.67	3.41	2.08	0.84	0.79	0.93	6.40799e-08	6.24419e-08	4.73364e-09	4.54555e-07	1.86535e-07	2.29767	3.01017	1.74807	0.619338	0.583355	0.658628
WBGene00004005	DH11.3	pgp-11	0.01	0.01	0.01	0.01	0.01	0.01	0.01	0.01	0.01	0.35	4.22	2.89	3.92	3.54	4.22	2.11	2.75	2.89	5.53674e-08	5.55073e-09	5.23659e-08	5.70727e-08	0.204303	3.45439	3.12152	3.71776	1.74444	2.32302	2.37818
WBGene00004006	F22E10.1	pgp-12	0.01	0.01	0.01	0.01	0.01	0.01	0.01	0.01	0.01	0.04	0.52	0.71	0.33	0.52	0.45	0.59	0.39	0.71	2.57879e-08	5.75365e-08	1.10587e-07	1.8562e-07	0.00460177	0.207174	0.366539	0.297017	0.409965	0.246765	0.462143
WBGene00004007	F22E10.2	pgp-13	0.01	0.01	0.01	0.01	0.01	0.01	0.01	0.01	0.01	0.04	1.39	0.87	1.23	1.39	1.25	0.52	0.58	0.87	5.64672e-08	3.14824e-08	3.86631e-08	2.4743e-07	0.00473996	0.982303	1.12749	0.987297	0.352896	0.395455	0.599334
WBGene00004008	F22E10.3	pgp-14	0.01	0.01	0.01	0.01	0.01	0.01	0.01	0.01	0.01	1.85	5.69	2.9	4.31	5.69	4.18	2.02	2.09	2.9	3.16654e-08	3.57702e-07	1.21985e-07	1.05059e-07	1.51576	3.83273	5.18632	3.69857	1.67602	1.74382	2.39891
WBGene00004010	Y48A6C.5	pha-1	0.02	0.04	0.03	0.07	0.07	0.07	0.07	0.07	0.04	0.07	6.34	7.34	5.29	6.34	5.17	4.71	6.18	7.34	0.000179608	0.000105407	0.000286554	0.000398346	0.000428222	4.355	5.32279	4.16256	3.75419	5.1309	5.9205
WBGene00004011	M6.3	pha-2	0.02	0.04	0.03	0.07	0.07	0.07	0.07	0.07	0.04	0.06	0.34	0.26	0.19	0.17	0.34	0.06	0.26	0.15	3.55987e-07	1.71139e-07	8.73679e-07	4.45995e-07	5.72485e-07	0.0208605	0.0150308	0.0813086	2.70616e-07	0.032564	0.000268766
WBGene00004013	F38A6.1	pha-4	0.02	0.04	0.03	0.07	0.07	0.07	0.07	0.07	0.04	0.24	6.07	3.75	4.13	4.64	6.07	3.56	3.69	3.75	0.00103794	0.00164025	0.00149873	0.00276889	0.0823566	3.42548	3.92654	5.20319	2.84883	3.0106	2.92078
WBGene00004014	Y37E3.9	phb-1	381.82	372.71	197.59	323.55	381.82	372.71	381.82	381.82	381.82	827.57	140.89	259.99	131.54	140.89	125.77	256.48	259.99	247.59	375.295	363.967	192.366	313.138	811.601	125.883	135.356	120.022	248.008	251.492	237.781
WBGene00004015	T24H7.1	phb-2	0.01	2.97	0.02	0.48	2.97	2.97	0.48	2.97	2.97	50.51	118.11	245.13	103.89	110.52	118.11	205.68	229.76	245.13	9.56535e-08	2.33178	5.40113e-07	0.184013	47.1577	99.6048	106.199	113.486	198.953	222.73	236.5
WBGene00004016	Y54F10BM.14	phf-5	0.09	0.15	0.11	0.25	0.25	0.25	0.25	0.25	0.15	0.26	68.69	142.93	68.69	55.04	54.69	142.93	124.18	121.68	2.17295e-06	1.32303e-06	3.8366e-06	2.59077e-06	3.22936e-06	60.0328	47.8383	46.9062	129.065	111.593	106.887
WBGene00004017	F27E5.4	phg-1	0.02	0.04	0.03	0.07	0.07	0.07	0.07	0.07	0.04	0.06	1.99	1.16	1.43	1.41	1.99	0.45	0.37	1.16	1.57904e-08	3.70673e-08	6.61126e-08	1.41099e-07	3.97209e-08	0.812004	0.84676	1.24707	0.124997	0.0872461	0.494878
WBGene00004020	EGAP2.3	pho-1	0.17	0.04	0.03	0.06	0.17	0.06	0.17	0.17	0.17	13.69	41.5	51.74	37.63	38.55	41.5	37.42	50.23	51.74	0.0739876	0.000306338	0.000183944	0.000564181	12.0618	35.1391	36.2189	38.8148	34.7523	47.25	48.0753
WBGene00004023	T16D1.2	pho-4	0.01	0.02	0.01	0.03	0.03	0.03	0.03	0.03	0.02	0.03	20.86	8.86	20.86	20.75	20.13	6.73	6.91	8.86	1.00004e-07	8.94403e-08	3.4451e-08	5.84603e-08	1.21361e-07	19.0684	19.1149	18.361	5.64912	5.85438	7.39828
WBGene00004024	Y75B8A.1	php-3	0.03	0.03	0.02	0.04	0.04	0.04	0.04	0.04	0.03	0.04	14.17	6.1	11.86	13.94	14.17	5.72	6.1	5.78	0.000231227	9.87352e-07	5.22454e-07	2.00887e-06	4.07233e-06	10.2914	12.3381	12.4153	4.4948	4.88681	4.38465
WBGene00004025	F35G2.4	phy-2	0.01	0.02	0.01	0.03	0.03	0.03	0.03	0.03	0.02	6.4	20.9	11	18.15	20.9	16.77	8.93	10.79	11	4.70706e-07	1.24877e-07	1.41586e-07	1.79214e-07	5.3966	16.5615	19.2949	15.209	7.75489	9.50672	9.45627
WBGene00004026	T20B3.7	phy-3	0.02	0.04	0.03	0.06	0.06	0.06	0.06	0.06	0.04	0.32	9.49	4.19	9.49	7.74	8.17	2.96	3.75	4.19	3.4611e-07	1.7903e-06	2.87963e-07	8.67011e-07	0.0610649	7.93356	6.40793	6.67016	2.04222	2.77221	2.89055
WBGene00004027	Y49E10.14	pie-1	1058.72	1104.79	2817.79	6748.74	6748.74	6748.74	6748.74	6748.74	2817.79	736.57	7.75	140.89	6.45	6.82	7.75	140.89	108.76	93.38	1026.22	1088.33	2753.65	6660.71	702.49	5.19095	5.27036	6.10547	134.667	103.214	86.8799
WBGene00004028	Y18H1A.6	pif-1	0.13	11.39	0.1	2.47	11.39	11.39	2.47	11.39	11.39	0.76	6.59	25.68	6.59	6.53	6.29	25.68	23.55	21.5	0.0154886	8.57252	0.00525951	1.00234	0.302799	5.10156	5.00343	4.68644	22.7497	21.0997	18.7347
WBGene00004029	K09B11.1	pik-1	0.03	0.06	0.04	0.1	0.1	0.1	0.1	0.1	0.06	0.37	5.45	16.55	5.15	3.65	5.45	16.55	13.65	12.78	0.00211956	0.00321821	0.00198905	0.00521685	0.126768	4.23954	2.91368	4.52053	14.7771	12.0796	10.9146
WBGene00004030	F07C6.1	pin-2	0.04	0.08	0.05	0.13	0.13	0.13	0.13	0.13	0.08	1.62	6.7	3.31	6.16	6.49	6.7	3.03	3.31	3.16	0.000189776	0.000149925	0.000182585	0.000738007	0.891583	4.96493	5.3214	5.3841	2.11031	2.34955	2.07341
WBGene00004031	T13F2.3	pis-1	0.09	0.01	0.01	0.02	0.09	0.02	0.09	0.09	0.09	0.03	8.75	26.65	7.92	6.85	8.75	26.65	22.33	23.2	0.0445336	6.56615e-05	7.40228e-05	0.000126498	9.20535e-05	7.18706	6.19895	7.966	25.2234	21.0264	21.601
WBGene00004032	F57F5.5	pkc-1	0.02	0.03	0.02	0.05	0.05	0.05	0.05	0.05	0.03	6.59	19.64	39.34	16.78	17.83	19.64	39.34	38.07	38.68	0.000811771	0.00116262	0.000720883	0.00233711	5.67544	15.4394	16.5078	18.1123	37.2088	35.9954	36.1376
WBGene00004033	E01H11.1	pkc-2	0.02	0.04	0.03	0.07	0.07	0.07	0.07	0.07	0.04	0.35	15.21	17.37	14.06	15.21	15.05	11.84	14.74	17.37	0.00196791	0.00399815	0.0026209	0.00650198	0.164245	12.8758	14.0106	13.806	10.6412	13.4287	15.655
WBGene00004034	F09E5.1	pkc-3	0.04	0.33	0.01	0.02	0.33	0.33	0.04	0.33	0.33	3.71	21.65	59.29	20.48	18.47	21.65	59.29	50.81	53.57	0.0074218	0.19279	5.43055e-08	9.51359e-07	3.03161	18.9797	17.19	20.1493	56.5614	48.4029	50.5774
WBGene00004035	Y73F8A.1	pkd-2	1.36	0.09	0.42	1.15	1.36	1.15	1.36	1.36	1.36	0.01	8.86	0.18	7.35	8.86	8.53	0.05	0.18	0.1	1.18983	0.0413791	0.319992	0.90855	7.87501e-08	6.74518	8.2191	7.84219	0.00689931	0.0859211	0.0302498
WBGene00004036	F31B12.1	plc-1	0.02	0.02	0.02	0.04	0.04	0.04	0.04	0.04	0.02	0.67	3.06	2.19	2.45	3.06	2.87	1.96	2.18	2.19	0.00551057	0.00450778	0.00324142	0.00725358	0.498006	2.14931	2.74515	2.5355	1.67331	1.87814	1.81549
WBGene00004037	Y75B12B.6	plc-2	0.06	0.01	0.01	0.01	0.06	0.01	0.06	0.06	0.06	2.86	5.52	3.2	4.73	5.31	5.52	3.2	2.88	2.6	0.0204537	4.24422e-07	6.73267e-09	9.80603e-08	2.33162	4.09056	4.66284	4.84804	2.66671	2.36556	2.03901
WBGene00004038	T01E8.3	plc-3	0.22	0.01	0.01	0.01	0.22	0.01	0.22	0.22	0.22	0.83	2.39	3.36	1.94	2.03	2.39	2.86	3.1	3.36	0.155157	4.94932e-08	1.76404e-08	1.23653e-07	0.605552	1.63634	1.72902	2.04038	2.44916	2.70157	2.83497
WBGene00004039	R05G6.8	plc-4	0.01	0.01	0.01	0.02	0.02	0.02	0.02	0.02	0.01	1.44	24.65	29.77	24.18	24.65	23.28	27.71	27.4	29.77	4.11911e-08	1.17064e-07	1.21905e-07	4.58458e-07	1.05514	22.6748	23.228	21.8116	25.9575	25.6779	27.5912
WBGene00004040	C04G6.3	pld-1	0.01	0.01	0.01	0.02	0.02	0.02	0.02	0.02	0.01	0.19	22.87	28.77	21.72	20.67	22.87	28.77	27.09	28.41	1.59607e-07	2.15508e-08	4.19869e-08	0.000116518	0.0922422	20.6584	19.6818	21.7827	27.4967	25.8781	26.8765
WBGene00004042	C14B9.4	plk-1	0.38	11.4	0.02	3.09	11.4	11.4	3.09	11.4	11.4	59.5	41.23	192.88	37.9	33.42	41.23	192.88	163.31	163.76	0.257681	10.4949	5.52018e-05	2.49279	56.716	35.9166	31.6917	39.1087	188.107	158.889	158.451
WBGene00004043	Y71F9B.7	plk-2	1.59	0.88	1.66	0.02	1.66	1.66	1.66	1.59	1.66	32.73	55.51	77	55.51	42.51	50.97	77	64.3	62.15	1.32712	0.620573	1.35664	1.17718e-07	30.5527	52.9928	40.4461	48.517	73.7532	61.4618	58.7596
WBGene00004044	F55G1.8	plk-3	0.05	0.03	0.03	0.04	0.05	0.04	0.05	0.05	0.05	15.54	47.8	220.95	41.72	37.33	47.8	220.95	204.07	201.63	0.0123405	6.29524e-06	0.00106699	0.000282549	14.0656	39.5001	35.3722	45.4038	215.529	198.774	195.232
WBGene00004045	K10F12.3	pll-1	0.01	0.01	0.01	0.03	0.03	0.03	0.03	0.03	0.01	0.2	3.2	1.49	2.85	3.2	2.32	1.04	1.04	1.49	8.03638e-05	7.44446e-05	6.50919e-05	0.000187002	0.0828898	2.41908	2.7534	1.91679	0.762456	0.767322	1.08629
WBGene00004046	F45E4.2	plp-1	6.15	0.71	1.11	0.06	6.15	1.11	6.15	6.15	6.15	233.07	165.28	373.4	165.28	142.57	156.77	373.4	319.34	308.03	5.23746	0.339037	0.705234	3.35132e-07	224.279	158.525	136.831	150.19	362.656	309.391	296.386
WBGene00004047	Y55F3AL.1	plx-1	0.02	0.03	0.02	0.05	0.05	0.05	0.05	0.05	0.03	0.05	5.65	18.14	5.32	5.2	5.65	18.14	14.08	12.97	0.00340581	0.00574223	0.00384571	0.00941755	0.0103244	4.7506	4.68236	5.06088	17.0217	13.1061	11.8775
WBGene00004048	K04B12.1	plx-2	0.01	0.01	0.01	0.01	0.01	0.01	0.01	0.01	0.01	1.96	1.27	0.58	1.06	1.05	1.27	0.58	0.42	0.48	3.69657e-08	7.4602e-08	1.61564e-08	2.69125e-07	1.64892	0.861239	0.861566	1.04051	0.420213	0.293716	0.310865
WBGene00004049	Y71F9AL.18	pme-1	0.25	0.07	0.01	0.01	0.25	0.07	0.25	0.25	0.25	5.24	34.9	66.27	31.51	26.7	34.9	66.27	57.93	63.08	0.163515	0.0183539	4.90233e-08	2.00214e-07	4.51208	29.9169	25.3053	33.2065	63.8612	55.6762	60.1634
WBGene00004050	E02H1.4	pme-2	0.01	0.01	0.01	0.67	0.67	0.67	0.67	0.67	0.01	7.35	11.01	58.54	9.12	8.4	11.01	58.31	58.54	58.21	1.18998e-07	2.13771e-08	7.32208e-08	0.36687	6.31104	8.04805	7.44044	9.78068	55.3329	55.636	54.6496
WBGene00004051	F20C5.1	pme-3	0.13	0.1	0.07	0.16	0.16	0.16	0.16	0.16	0.13	5.11	25.34	39.88	25.34	20.95	24.42	39.88	38.96	37.48	0.06585	0.0282305	0.0212724	0.0475964	4.28614	23.6417	19.4887	22.7409	37.6092	36.7332	34.8167
WBGene00004052	H23L24.5	pme-4	0.01	0.02	0.01	0.03	0.03	0.03	0.03	0.03	0.02	0.03	0.89	0.34	0.51	0.89	0.89	0.18	0.34	0.15	2.218e-08	6.05329e-08	7.37534e-08	1.64982e-07	3.26901e-07	0.262259	0.564831	0.541037	0.0454174	0.142894	0.0126513
WBGene00004053	ZK1005.1	pme-5	0.01	0.01	0.01	0.01	0.01	0.01	0.01	0.01	0.01	0.94	15.07	9.15	13.07	11.74	15.07	9.15	8.25	7.14	0.000341796	6.99562e-05	3.97733e-05	4.91358e-05	0.750536	12.4067	11.1248	14.3332	8.54315	7.70994	6.52203
WBGene00004055	B0218.3	pmk-1	0.01	0.02	0.01	0.03	0.03	0.03	0.03	0.03	0.02	0.79	9.52	15.45	7.13	8.79	9.52	12.55	14.07	15.45	5.71556e-08	1.35007e-07	7.36375e-07	3.72496e-07	0.43931	6.08109	7.72268	8.34744	11.0706	12.6278	13.5393
WBGene00004056	F42G8.3	pmk-2	0.07	0.12	0.08	0.19	0.19	0.19	0.19	0.19	0.12	0.21	6.38	5.07	4.04	4.63	6.38	4.49	5.02	5.07	0.0055535	0.0102395	0.00735555	0.0138593	0.031057	3.1089	3.60935	5.01958	3.32201	3.83625	3.60265
WBGene00004057	F42G8.4	pmk-3	0.05	0.08	0.06	0.14	0.14	0.14	0.14	0.14	0.08	0.89	11.84	9.75	11.32	11.73	11.84	8.43	9.75	8.2	0.00423285	0.00647156	0.00489445	0.0142284	0.447217	10.0373	10.5048	10.3895	7.27293	8.54984	6.78534
WBGene00004058	C44B7.8	pmp-1	0.06	0.12	0.01	0.02	0.12	0.12	0.06	0.12	0.12	6.83	65.34	18.38	47.58	65.34	55.51	8.43	15.9	18.38	0.0183509	0.0348022	8.99003e-08	3.43614e-07	5.86201	45.1815	62.6913	52.8921	7.33994	14.4488	16.4811
WBGene00004059	C44B7.9	pmp-2	0.01	0.13	0.01	0.02	0.13	0.13	0.02	0.13	0.13	1.6	30.68	18.59	23.7	30.68	30.23	14.37	18.59	17.09	8.26253e-08	0.0433471	2.00293e-07	5.48241e-07	1.11622	22.0196	28.8319	28.335	12.9606	17.0861	15.3219
WBGene00004060	C54G10.3	pmp-3	0.01	0.02	0.01	0.03	0.03	0.03	0.03	0.03	0.02	4.06	17.24	47.67	13.6	13.4	17.24	47.67	42.41	47.53	4.49046e-05	1.59431e-05	0.000157798	0.00025638	3.40108	12.4909	12.3429	15.9897	45.4467	40.3796	44.9653
WBGene00004061	T02D1.5	pmp-4	0.01	0.01	0.01	0.02	0.02	0.02	0.02	0.02	0.01	1.17	17.98	7.13	15.84	17.98	16.39	5.38	6.22	7.13	1.01825e-07	9.08234e-08	8.8737e-08	1.78109e-07	0.806775	14.5775	16.6952	15.0336	4.602	5.3977	6.05908
WBGene00004062	T10H9.5	pmp-5	0.24	0.05	0.03	0.07	0.24	0.07	0.24	0.24	0.24	19.26	7.46	50.46	4.26	7.46	6.1	34.64	48.01	50.46	0.137092	0.00423694	0.00128952	0.00333769	17.493	3.5394	6.54404	5.22056	32.2839	45.3956	47.1455
WBGene00004063	ZK256.1	pmr-1	0.02	0.03	0.02	0.04	0.04	0.04	0.04	0.04	0.03	0.05	18.35	29.61	16.56	14.51	18.35	29.61	23.4	25.99	0.000872634	0.00119358	0.000558814	0.00206739	0.00216774	15.4472	13.5418	17.2096	28.0214	22.0663	24.2465
WBGene00004064	H12C20.2	pms-2	0.1	0.15	0.11	0.25	0.25	0.25	0.25	0.25	0.15	1.6	11.11	31.51	9.85	9.05	11.11	30.23	31.51	30.01	0.00138054	0.000275737	6.21493e-05	0.000424428	1.03557	8.71531	7.88492	9.73118	28.1204	29.5009	27.5813
WBGene00004068	C10G11.5	pnk-1	0.06	0.11	0.08	0.18	0.18	0.18	0.18	0.18	0.11	0.42	34.27	68.49	30.22	27.54	34.27	68.49	68.1	66.08	0.0125531	0.021212	0.014131	0.0346915	0.174861	28.0483	25.4643	31.8234	64.6928	64.498	61.8559
WBGene00004075	Y76A2B.1	pod-1	0.11	0.06	0.03	0.06	0.11	0.06	0.11	0.11	0.11	0.19	58.95	197.73	56.61	53.93	58.95	197.73	132.36	137.56	0.0647391	0.0189371	0.00595024	0.00876331	0.0871715	54.7112	52.1724	56.9605	193.771	129.132	133.683
WBGene00004076	W09B6.1	pod-2	0.01	0.02	0.02	0.09	0.09	0.09	0.09	0.09	0.02	2.97	49.54	85.18	38.24	33.39	49.54	85.18	68.76	72.15	0.00176602	0.00323665	0.00356851	0.022963	2.42527	36.6999	32.0649	47.8642	82.7335	66.7451	69.4569
WBGene00004077	W10C8.2	pop-1	0.01	0.02	0.02	0.04	0.04	0.04	0.04	0.04	0.02	0.07	6.82	32.33	6.19	6.23	6.82	32.33	26.84	23.5	3.01411e-07	3.47391e-07	1.40618e-07	3.7113e-06	0.00059895	5.14827	5.23176	5.68351	29.7099	24.461	20.8597
WBGene00004078	F52E1.1	pos-1	7.73	11.9	16.63	15	16.63	16.63	16.63	15	16.63	1664	18.19	1010.75	12.66	12.2	18.19	1010.75	817.26	822.08	6.85514	10.4085	15.1776	12.8683	1641.85	10.9841	10.6106	16.0841	993.506	802.621	804.604
WBGene00004083	C05A2.1	pph-1	0.01	0.02	0.01	0.03	0.03	0.03	0.03	0.03	0.02	0.6	13.86	8.34	13.86	13.63	13.35	7.36	7.2	8.34	1.46744e-07	5.26367e-07	3.78223e-07	1.84463e-06	0.288285	12.3688	12.2308	11.8398	6.22357	6.05365	6.86813
WBGene00004084	C29E6.3	pph-2	0.04	0.06	0.01	0.03	0.06	0.06	0.04	0.06	0.06	5.92	38.91	0.86	38.27	28.28	38.91	0.08	0.86	0.07	8.88715e-07	0.0018617	5.17548e-08	5.18346e-09	3.98268	34.2319	24.8728	34.8294	5.19872e-06	0.384707	2.54628e-06
WBGene00004085	Y75B8A.30	pph-4.1	0.01	0.02	0.01	0.03	0.03	0.03	0.03	0.03	0.02	0.15	33.75	45.54	33.75	25.39	27.25	45.54	36.16	35.94	1.2511e-07	1.82459e-07	3.51688e-08	1.16149e-06	0.0205553	31.5412	23.5668	25.1824	42.7122	33.753	32.8494
WBGene00004086	Y49E10.3	pph-4.2	0.04	0.08	0.05	0.13	0.13	0.13	0.13	0.13	0.08	0.32	17.26	99.52	14.44	13.83	17.26	99.52	92.26	90.72	0.000138082	0.000537554	0.000381046	0.000737689	0.0703494	12.5307	12.0909	14.866	93.3798	86.269	83.4611
WBGene00004087	F55A12.3	ppk-1	0.01	0.01	0.01	0.02	0.02	0.02	0.02	0.02	0.01	0.13	17.66	38.48	16.59	16.46	17.66	37.65	34.69	38.48	2.48196e-09	2.87372e-08	1.7249e-07	1.85145e-07	0.0285957	15.2946	15.2379	16.3203	35.6172	32.7782	36.0116
WBGene00004088	Y48G9A.8	ppk-2	0.01	0.02	0.01	0.03	0.03	0.03	0.03	0.03	0.02	0.09	18.35	39.12	18.04	18.28	18.35	39.12	33.13	32.39	3.63206e-07	4.66207e-07	1.71094e-07	7.1002e-07	0.0044366	16.3354	16.6491	16.6294	36.4271	30.6462	29.5029
WBGene00004089	VF11C1L.1	ppk-3	0.01	0.01	0.01	0.01	0.01	0.01	0.01	0.01	0.01	0.01	2.82	12.72	2.39	2.69	2.82	12.72	9.88	10.06	1.76939e-07	1.29044e-07	1.92788e-08	4.92615e-08	1.52501e-08	2.06411	2.35583	2.45737	11.8841	9.1604	9.17546
WBGene00004090	C15F1.4	ppp-1	0.01	0.02	0.02	0.04	0.04	0.04	0.04	0.04	0.02	12.56	24.32	43.34	24.12	20.72	24.32	40.22	43.34	38.95	8.41064e-07	6.82789e-07	8.56537e-08	1.07806e-08	10.9121	21.9595	18.8322	22.1361	37.2477	40.3417	35.4939
WBGene00004091	T14G10.1	pps-1	0.04	0.04	0.02	0.04	0.04	0.04	0.04	0.04	0.04	7.13	18.26	51.67	16.6	15.14	18.26	50.61	51.67	46.18	0.00511176	0.00145992	0.000167384	0.000127051	6.18958	15.2442	13.9277	16.8212	48.0652	49.1163	43.2533
WBGene00004092	F44C4.5	ppt-1	0.02	0.03	0.02	0.06	0.06	0.06	0.06	0.06	0.03	2.19	15.23	3.7	15.23	14.58	14.73	3.2	3.7	2.65	8.68519e-07	2.90167e-07	4.79509e-07	1.06605e-07	1.41045	13.2694	12.7612	12.8208	2.21339	2.69838	1.66912
WBGene00004093	C18E3.7	ppw-1	2.7	8.27	0.07	0.41	8.27	8.27	2.7	8.27	8.27	53.03	75.55	110.84	71.29	65.57	75.55	110.84	95.84	91.79	2.3587	7.48309	0.00359827	0.154007	50.4871	66.2457	61.2078	70.5114	101.971	88.7427	84.0523
WBGene00004094	Y110A7A.18	ppw-2	0.18	0.36	0.01	0.1	0.36	0.36	0.18	0.36	0.36	6.94	28.69	46.92	27.06	28.69	28.12	32.67	46.92	38.61	0.114452	0.229192	1.36191e-07	0.0286252	6.16768	25.6868	27.331	26.6477	30.9237	44.9414	36.434
WBGene00004095	F52C9.8	pqe-1	0.12	0.09	0.06	0.14	0.14	0.14	0.14	0.14	0.12	5.84	39.21	89.82	32.98	30.47	39.21	89.82	82.23	82.12	0.0655841	0.0207662	0.0149469	0.0375033	4.84304	30.8159	28.3726	36.4317	85.5527	78.1021	77.0167
WBGene00004096	F40F8.7	pqm-1	0.86	19.86	0.04	3.45	19.86	19.86	3.45	19.86	19.86	15.53	34.75	16.21	21.67	21.08	34.75	16.21	16	13.31	0.569839	17.8483	0.000143755	2.43458	13.402	19.5043	18.9661	31.8298	14.1734	14.0126	11.0873
WBGene00004097	T05G5.11	pqm-96	0.09	0.15	0.11	0.25	0.25	0.25	0.25	0.25	0.15	0.25	0.51	0.37	0.51	0.46	0.35	0.2	0.37	0.28	1.31967e-07	1.21221e-06	9.80491e-07	8.43518e-07	3.38321e-07	0.0260681	0.0181198	0.00300246	2.8455e-06	0.00298686	1.63149e-05
WBGene00004098	AC3.4	pqn-2	0.01	0.02	0.02	0.04	0.04	0.04	0.04	0.04	0.02	21.96	1	2.26	0.28	1	0.6	0.12	1.03	2.26	5.74613e-07	5.6941e-07	6.44517e-08	8.66131e-07	17.6907	0.00555068	0.367221	0.12739	9.17141e-06	0.327449	0.771546
WBGene00004099	C03A7.4	abu-15	0.07	0.03	0.02	0.04	0.07	0.04	0.07	0.07	0.07	67.08	1.86	2.89	0.45	1.86	0.41	0.27	0.58	2.89	0.00668208	9.77699e-07	9.8855e-07	1.68427e-07	62.127	0.126944	1.10979	0.0748906	0.040803	0.132018	1.60317
WBGene00004100	C05B5.3	pqn-8	0.01	0.02	0.02	0.04	0.04	0.04	0.04	0.04	0.02	0.04	1.65	1.7	1.65	1.38	1.31	0.86	1.52	1.7	1.67391e-07	1.49913e-07	2.76239e-07	4.41547e-07	2.94595e-07	1.1157	0.913526	0.829302	0.474515	0.982923	1.03228
WBGene00004101	C07G1.5	hgrs-1	0.16	0.02	0.01	0.03	0.16	0.03	0.16	0.16	0.16	6.71	53.41	56	52.43	41.85	53.41	56	50.82	49.39	0.0862965	7.34138e-05	5.1635e-05	0.000198222	5.82911	50.2676	39.9481	51.1532	53.5093	48.5697	46.7053
WBGene00004102	C09E7.2	pqn-10	0.01	0.02	0.02	0.04	0.04	0.04	0.04	0.04	0.02	0.33	0.15	0.17	0.15	0.13	0.15	0.17	0.06	0.05	2.07506e-07	1.58491e-07	5.12901e-08	2.59256e-07	0.099138	0.0213738	0.0177344	0.0230818	0.0275088	0.000633744	3.60674e-07
WBGene00004103	C09G1.1	pqn-11	0.01	0.03	0.02	0.04	0.04	0.04	0.04	0.04	0.03	0.04	0.54	0.83	0.54	0.43	0.33	0.67	0.83	0.77	1.94778e-07	2.23059e-07	1.00711e-06	1.90892e-07	1.05409e-06	0.245235	0.179953	0.101399	0.313709	0.440969	0.328997
WBGene00004104	C14C11.8	pqn-13	0.01	0.02	0.02	0.04	0.04	0.04	0.04	0.04	0.02	0.04	0.98	0.84	0.98	0.39	0.94	0.84	0.52	0.67	7.76391e-05	0.000183994	0.000131605	0.000187396	0.000283513	0.670463	0.219553	0.642454	0.544948	0.284783	0.366279
WBGene00004105	C18E9.3	szy-20	0.08	0.14	0.1	0.24	0.24	0.24	0.24	0.24	0.14	21.3	15.03	51.34	15.03	13.88	14.24	51.34	46.85	46.71	0.0275818	0.0478744	0.0306033	0.0773591	19.3455	13.6245	12.5476	12.8129	48.4534	44.1857	43.4442
WBGene00004106	C24A8.3	pqn-15	0.01	0.01	0.01	0.01	0.01	0.01	0.01	0.01	0.01	0.08	0.73	1.99	0.58	0.73	0.69	1.99	1.11	1.47	8.48685e-08	2.15235e-08	1.87475e-08	2.56117e-07	0.0149513	0.395521	0.532043	0.484581	1.60425	0.84132	1.09168
WBGene00004107	C24B5.5	pqn-16	0.02	0.04	0.02	0.06	0.06	0.06	0.06	0.06	0.04	0.05	0.17	0.24	0.12	0.11	0.17	0.24	0.09	0.07	1.31145e-07	3.42576e-08	7.42845e-07	9.52342e-07	1.73606e-06	0.00540822	0.00534527	0.0196894	0.0369372	0.000215066	2.9594e-06
WBGene00004108	C34E7.1	pqn-18	0.05	0.1	0.07	0.16	0.16	0.16	0.16	0.16	0.1	0.22	7.97	5.97	5.26	6.79	7.97	4.9	5.97	5.2	0.00730801	0.0136436	0.00995668	0.0195266	0.0456151	4.39753	5.87262	6.7045	4.01552	5.02532	4.02631
WBGene00004109	C34G6.7	stam-1	0.02	0.04	0.02	0.06	0.06	0.06	0.06	0.06	0.04	13.38	75.64	83.35	65.51	61.05	75.64	83.35	78.43	80.28	0.000182045	0.000493263	0.000156119	0.000126777	11.8093	62.2998	58.1642	72.0637	79.4062	74.7905	75.8598
WBGene00004110	C37A2.2	pqn-20	0.01	0.01	0.01	0.01	0.01	0.01	0.01	0.01	0.01	2.67	7.69	78.49	6.52	7.3	7.69	78.49	58.86	62.62	0.000614946	1.58448e-07	6.27046e-08	2.22714e-07	2.23487	5.91234	6.68474	6.99939	76.134	56.8544	60.172
WBGene00004111	C37A2.5	pqn-21	0.06	0.04	6.14	0.07	6.14	6.14	6.14	0.07	6.14	4.1	6.84	17.48	6.04	5.57	6.84	17.48	15.78	16.18	0.0210747	0.00432767	5.67283	0.00494048	3.34501	5.24157	4.85061	5.97043	16.0515	14.4715	14.5045
WBGene00004112	C46G7.4	pqn-22	0.1	0.17	0.12	0.28	0.28	0.28	0.28	0.28	0.17	2.31	167.39	84.92	123.93	146.63	167.39	64.99	77.53	84.92	0.0461367	0.0798429	0.0575556	0.133346	1.85907	120.155	142.746	162.817	62.0907	74.3278	80.8817
WBGene00004113	D1007.14	pqn-24	0.02	0.04	0.02	0.06	0.06	0.06	0.06	0.06	0.04	0.05	34.23	23.37	34.23	27.86	25.86	17.12	23.37	22.64	5.58989e-08	1.10085e-06	6.55378e-08	4.19009e-06	9.8321e-07	31.2776	25.3567	23.171	14.8419	20.8713	19.6019
WBGene00004114	D1044.3	pqn-25	0.01	0.01	0.01	0.02	0.02	0.02	0.02	0.02	0.01	0.2	4.35	2.44	3.03	3.94	4.35	2.34	2.18	2.44	2.15602e-07	3.83027e-08	4.71641e-07	1.34808e-07	0.0604987	2.46326	3.3265	3.65649	1.81284	1.65875	1.80047
WBGene00004115	DY3.5	pqn-26	0.01	0.01	0.01	0.02	0.02	0.02	0.02	0.02	0.01	0.02	0.53	0.43	0.53	0.28	0.45	0.37	0.43	0.3	1.06043e-07	3.26292e-08	6.65608e-07	9.67267e-08	3.29274e-08	0.306506	0.130644	0.229307	0.170429	0.216587	0.0991551
WBGene00004116	E01G4.4	pqn-27	0.05	0.11	0.06	0.14	0.14	0.14	0.14	0.14	0.11	0.86	25.02	45.77	24.02	23.47	25.02	41.56	45.77	42.38	0.00919195	0.0293565	0.0109945	0.0272953	0.547696	22.2232	21.8652	23.1053	39.2088	43.1897	39.3841
WBGene00004117	F02E9.4	sin-3	0.01	0.21	0.01	0.02	0.21	0.21	0.02	0.21	0.21	11.38	12.53	44.42	10.65	9.21	12.53	44.24	41.76	44.42	0.000487131	0.133356	3.65677e-05	0.000101041	10.549	9.93605	8.57844	11.7146	42.6133	40.2455	42.4907
WBGene00004118	F10F2.9	pqn-29	0.01	0.02	0.01	0.03	0.03	0.03	0.03	0.03	0.02	0.03	0.27	0.21	0.27	0.18	0.16	0.21	0.12	0.15	5.12062e-07	3.25512e-07	8.45759e-08	8.05399e-08	6.45295e-07	0.10277	0.0540158	0.0402726	0.0577469	0.0183948	0.0121418
WBGene00004119	F21C10.8	pqn-31	0.03	0.05	0.04	0.09	0.09	0.09	0.09	0.09	0.05	47.54	13.49	12.04	8.67	12.99	13.49	8.3	10.47	12.04	0.000237825	0.00063265	0.000139212	0.00029891	43.9267	7.39574	11.4649	11.807	6.93269	8.955	10.0203
WBGene00004120	F29C12.1	pqn-32	0.02	0.03	0.02	0.05	0.05	0.05	0.05	0.05	0.03	0.12	4.21	1.57	4.21	1.38	1.92	1.57	0.48	0.49	0.000108679	0.000179114	4.64919e-05	0.000317544	0.0172677	3.51902	1.0159	1.43455	1.11871	0.245589	0.214164
WBGene00004121	F35B3.5	ptrn-1	0.14	0.05	0.03	0.08	0.14	0.08	0.14	0.14	0.14	0.12	8.03	10.81	7.52	8.03	7.04	10.81	9.24	9.68	0.0694871	0.00710507	0.00478976	0.0127332	0.0254307	6.5409	7.12115	6.16123	9.6812	8.14729	8.40033
WBGene00004122	F35D11.2	pqn-35	0.02	0.03	0.02	0.05	0.05	0.05	0.05	0.05	0.03	4.59	15.89	4.06	13.73	14.73	15.89	3.72	3.58	4.06	0.000130279	0.000139939	0.000130259	0.000248467	3.73608	12.3922	13.4036	14.3945	2.98702	2.85721	3.12133
WBGene00004123	F39D8.1	pqn-36	0.01	0.02	0.02	0.04	0.04	0.04	0.04	0.04	0.02	0.07	0.91	0.73	0.74	0.91	0.63	0.47	0.51	0.73	0.000658862	0.0013613	0.000994355	0.00125387	0.0114917	0.514425	0.665937	0.420857	0.285551	0.318757	0.445901
WBGene00004124	F40F4.8	pqn-37	0.01	0.01	0.01	0.02	0.02	0.02	0.02	0.02	0.01	0.93	2.04	2.6	1.97	2.04	1.39	2.36	2.6	1.91	2.47708e-08	3.08988e-07	1.52701e-07	3.11914e-08	0.564848	1.4751	1.57802	0.976876	1.77863	1.99558	1.31748
WBGene00004125	F44B9.7	mdt-30	0.25	0.02	0.01	0.03	0.25	0.03	0.25	0.25	0.25	0.03	10.98	46.5	8.96	8.87	10.98	42.51	46.5	44.25	0.130856	9.15296e-07	1.76701e-07	2.09424e-06	3.37872e-08	7.78834	7.71013	9.59945	39.6445	43.604	40.8404
WBGene00004126	F48F7.4	pqn-39	0.01	0.01	0.01	0.02	0.02	0.02	0.02	0.02	0.01	4.09	11.08	12.72	9.76	11.08	8.85	12.72	11.66	11.24	1.61276e-07	3.11535e-07	3.39019e-08	8.55348e-07	3.37427	8.78661	10.0693	7.90567	11.4813	10.5219	9.89597
WBGene00004127	F52D1.3	abu-12	0.01	0.01	0.01	0.02	0.02	0.02	0.02	0.02	0.01	0.23	0.84	0.24	0.84	0.47	0.46	0.19	0.03	0.24	2.08722e-07	1.42499e-08	1.02294e-08	1.46293e-08	0.0960428	0.588093	0.292062	0.267836	0.0702196	0.000231416	0.0841743
WBGene00004128	F53A3.4	pqn-41	0.02	0.03	0.02	0.05	0.05	0.05	0.05	0.05	0.03	2.93	12.33	25.12	12.33	11.12	10.65	25.12	18.61	17.81	0.00120435	0.00150499	0.00150136	0.00326577	2.22074	11.05	9.95869	9.44059	23.1037	16.9385	15.8329
WBGene00004129	F53G2.4	pqn-42	0.03	0.06	0.04	0.1	0.1	0.1	0.1	0.1	0.06	0.76	7.16	1.65	6.8	7.16	5.35	1.47	1.36	1.65	0.00126589	0.00198353	0.00124736	0.00573311	0.383151	5.79825	6.19282	4.50068	0.987945	0.905408	1.06707
WBGene00004130	F54E2.3	ketn-1	0.01	0.02	0.01	0.03	0.03	0.03	0.03	0.03	0.02	0.44	33.8	15.07	22.82	29.1	33.8	13.11	12.83	15.07	0.00325252	0.00551223	0.00387173	0.00910636	0.350588	22.1904	28.4228	33.0253	12.6149	12.3335	14.415
WBGene00004131	F55A12.9	pqn-44	0.12	0.21	0.05	0.11	0.21	0.21	0.12	0.21	0.21	7.16	68	32.94	54.42	50.66	68	31.99	32.94	32.88	0.0480681	0.0914807	0.00714758	0.0161873	6.08458	51.7836	48.3634	65.0634	29.9118	30.9195	30.2799
WBGene00004132	F56F3.1	ifet-1	0.06	1.15	0.01	3.2	3.2	3.2	3.2	3.2	1.15	13.88	59.35	279.63	48.4	46.73	59.35	279.63	252.43	275.19	0.022316	0.912821	1.201e-07	2.70492	12.7736	46.4919	44.981	57.2014	274.701	247.921	269.276
WBGene00004133	F57B9.9	abu-13	0.01	0.03	0.02	0.04	0.04	0.04	0.04	0.04	0.03	0.04	3.86	1.08	3.86	1.6	1.85	1.08	0.59	0.47	1.7476e-07	9.64865e-10	3.16205e-07	1.22317e-07	2.46426e-06	3.02837	1.08226	1.26898	0.618701	0.266155	0.151347
WBGene00004134	F59B10.1	pqn-47	0.01	0.01	0.01	0.01	0.01	0.01	0.01	0.01	0.01	0.19	3.88	7.65	3.44	3.76	3.88	7.65	6.19	7.54	5.60459e-08	3.58355e-08	2.82967e-08	3.21315e-08	0.0770723	2.98259	3.29106	3.37897	6.90978	5.53796	6.65392
WBGene00004135	K07D4.8	pqn-48	2.54	0.03	0.02	0.05	2.54	0.05	2.54	2.54	2.54	33.41	8.58	8.92	8.49	7.97	8.58	8.22	8.92	8.32	2.02872	3.76475e-06	2.77652e-07	7.95847e-07	30.2934	7.07453	6.66837	7.12781	6.76059	7.43328	6.58483
WBGene00004136	K11D12.2	pqn-51	4.32	0.34	0.05	67.68	67.68	67.68	67.68	67.68	4.32	82.55	32.91	123.63	30.19	29.9	32.91	123.63	103.98	105.01	3.80683	0.162897	0.004184	63.9822	78.5376	28.1277	27.8326	30.6931	119.141	99.8393	99.9676
WBGene00004138	R07B7.3	pqn-53	54.54	273.83	92.83	63.72	273.83	273.83	92.83	273.83	273.83	210.88	52.8	82.35	45.11	52.8	45.86	82.35	79.57	76.52	52.3492	267.066	89.6609	59.6202	203.529	42.1969	49.7714	42.8147	78.1076	75.5192	71.7665
WBGene00004139	R09B5.5	pqn-54	0.01	0.02	0.02	0.04	0.04	0.04	0.04	0.04	0.02	21.06	1.86	2.28	0.58	1.86	0.35	0.29	1	2.28	8.19147e-08	5.04293e-07	7.88581e-07	4.73979e-07	18.7932	0.278736	1.31149	0.120986	0.0810985	0.582127	1.49126
WBGene00004140	R09E10.7	ebax-1	0.01	0.01	0.01	0.01	0.01	0.01	0.01	0.01	0.01	1.04	4.04	8.93	3.46	3.39	4.04	8.93	7.28	8.1	2.75667e-05	3.70961e-08	5.62736e-08	8.84177e-08	0.816421	3.08772	3.03642	3.62772	8.26473	6.69488	7.34299
WBGene00004141	R09F10.7	pqn-57	0.02	0.03	0.02	0.04	0.04	0.04	0.04	0.04	0.03	3.13	0.16	1.05	0.16	0.13	0.06	0.1	0.12	1.05	7.90974e-07	5.40532e-09	4.21344e-09	9.91774e-07	0.000732031	0.00524777	1.00445e-05	4.34879e-06	2.41821e-07	2.77763e-07	0.183863
WBGene00004143	R119.4	pqn-59	61.75	15.31	49.83	9.25	61.75	49.83	61.75	61.75	61.75	247.25	171.74	493.94	160.65	157.67	171.74	493.94	435.2	422.39	60.0842	14.263	48.2164	8.17897	241.528	156.562	153.771	167.45	485.744	427.926	413.561
WBGene00004144	R11G11.7	pqn-60	0.1	0.09	0.06	0.14	0.14	0.14	0.14	0.14	0.1	4.53	8.44	7.42	3.22	8.44	4.73	4.55	6.26	7.42	0.000706363	7.02469e-07	8.93228e-07	9.73826e-07	2.72574	1.90861	6.3408	3.13129	2.86461	4.30418	4.85827
WBGene00004145	T03G11.1	pqn-62	0.01	0.01	0.01	0.01	0.01	0.01	0.01	0.01	0.01	0.13	2.69	1.67	1.49	2.48	2.69	1.43	1.09	1.67	8.50827e-08	6.21753e-08	3.65139e-08	5.46316e-08	0.0508464	1.21195	2.1415	2.31298	1.14172	0.846289	1.29951
WBGene00004146	T06E4.11	pqn-63	0.01	0.02	0.01	0.03	0.03	0.03	0.03	0.03	0.02	6.6	1.05	0.87	0.26	1.05	0.64	0.16	0.73	0.87	9.53336e-07	1.69699e-07	4.09684e-07	2.05229e-08	5.4424	0.0864968	0.679741	0.32425	0.0222905	0.393481	0.421608
WBGene00004147	T12F5.5	larp-5	0.02	0.02	0.01	0.03	0.03	0.03	0.03	0.03	0.02	1.9	65.27	128.17	49.63	58.34	65.27	128.17	112.8	119.44	0.000740619	7.59819e-05	0.000138658	9.17212e-05	1.47368	47.5895	56.2231	62.8608	124.565	109.478	115.338
WBGene00004148	T13H2.4	pqn-65	0.02	0.02	0.1	0.03	0.1	0.1	0.1	0.03	0.1	7.28	5.87	30.85	4.62	5.31	5.87	30.85	22.97	23.64	0.00487934	7.65461e-05	0.0514031	0.000121681	6.65135	4.09775	4.80813	5.27894	29.5742	21.8897	22.3246
WBGene00004149	T16A1.7	trpl-5	0.01	0.02	0.01	0.03	0.03	0.03	0.03	0.03	0.02	0.03	0.42	0.1	0.4	0.42	0.32	0.03	0.1	0.07	2.26641e-07	9.20336e-08	2.57178e-07	2.4518e-07	4.3106e-08	0.189164	0.208896	0.132251	5.27205e-08	0.00997637	0.000349029
WBGene00004150	T16G1.1	pqn-67	0.01	0.01	0.01	0.02	0.02	0.02	0.02	0.02	0.01	0.02	0.29	0.34	0.29	0.13	0.22	0.3	0.34	0.29	1.24982e-07	7.8223e-08	6.16595e-09	1.50682e-07	8.12352e-07	0.137111	0.0377081	0.0878889	0.137452	0.16474	0.101992
WBGene00004151	T16G1.10	pqn-68	0.12	0.2	0.14	0.33	0.33	0.33	0.33	0.33	0.2	0.45	11.46	24.02	10.29	10.67	11.46	13.9	20.31	24.02	0.00121281	0.000778875	0.000825771	0.000762997	0.0262924	7.78032	8.14871	8.72256	10.7414	16.5731	18.9691
WBGene00004152	T19B10.4	pqn-70	1082.61	2226.86	2099.21	1493.52	2226.86	2226.86	2099.21	2226.86	2226.86	707.7	47.9	151	40.72	43.14	47.9	146.52	150.56	151	1069.33	2201.6	2078.4	1466.37	689.734	37.1907	39.6462	43.9202	139.015	142.86	142.12
WBGene00004153	T23F1.6	pqn-71	0.04	0.03	0.02	0.05	0.05	0.05	0.05	0.05	0.04	78.09	0.47	0.18	0.38	0.47	0.35	0.18	0.12	0.12	0.000363512	1.25901e-06	7.60077e-08	2.82346e-06	73.2251	0.124336	0.19272	0.109398	0.018536	0.00507236	0.00109038
WBGene00004154	W01B11.5	pqn-72	0.02	0.04	0.02	0.06	0.06	0.06	0.06	0.06	0.04	3.18	3.02	1.8	2	3.02	1.94	1.41	1.44	1.8	3.74151e-05	0.000115041	6.85371e-05	0.000493426	2.37709	1.43187	2.37908	1.4014	0.962735	0.994259	1.19496
WBGene00004155	W01C9.3	pqn-73	0.01	0.02	0.01	0.03	0.03	0.03	0.03	0.03	0.02	0.03	0.8	0.36	0.33	0.37	0.8	0.34	0.2	0.36	5.09246e-05	0.000119978	7.43394e-05	0.000103179	8.91211e-05	0.185558	0.219551	0.552421	0.178839	0.0820907	0.15943
WBGene00004156	W02A2.3	pqn-74	0.03	0.05	0.04	0.08	0.08	0.08	0.08	0.08	0.05	0.46	9.63	9.03	3.98	9.63	5.57	3.48	4.15	9.03	0.000163119	0.000132062	4.36495e-05	0.000821613	0.149879	3.13919	8.20378	4.44697	2.65186	3.13288	7.23078
WBGene00004157	W03D2.1	pqn-75	0.19	0.32	0.23	0.54	0.54	0.54	0.54	0.54	0.32	0.81	10.94	7.12	10.74	10.94	9.68	7.03	5.57	7.12	0.00836212	0.0167205	0.0112496	0.0213806	0.150401	9.35472	9.57753	8.30866	5.71723	4.4386	5.52787
WBGene00004158	Y105C5A.3	pqn-76	0.02	0.03	0.02	0.06	0.06	0.06	0.06	0.06	0.03	0.05	0.08	0.09	0.07	0.05	0.08	0.05	0.04	0.09	1.49667e-07	8.46785e-07	2.26534e-06	1.47726e-06	1.53878e-06	1.22917e-06	1.78498e-07	4.03117e-07	5.61537e-07	1.75e-07	2.63601e-08
WBGene00004159	Y105C5A.5	pqn-78	0.02	0.03	0.02	0.06	0.06	0.06	0.06	0.06	0.03	0.05	0.08	0.09	0.05	0.05	0.08	0.05	0.05	0.09	1.99268e-07	3.12161e-07	1.34338e-06	4.8297e-07	1.27713e-07	1.31781e-07	1.27335e-06	3.84621e-07	1.36775e-06	1.18055e-06	7.18463e-07
WBGene00004160	Y105C5A.6	pqn-79	0.02	0.03	0.02	0.06	0.06	0.06	0.06	0.06	0.03	0.05	0.08	0.09	0.07	0.05	0.08	0.05	0.04	0.09	3.92495e-09	3.82434e-07	5.22011e-07	6.18559e-07	4.33877e-07	3.61371e-06	4.97868e-08	9.12264e-06	6.77889e-07	1.8345e-07	1.76011e-06
WBGene00004161	Y111B2A.14	pqn-80	0.01	0.02	0.02	0.04	0.04	0.04	0.04	0.04	0.02	0.09	4.26	8.6	4.26	3.42	4.18	8.6	5.73	5.63	0.00129978	0.00190936	0.0016299	0.00394592	0.0269136	3.80948	3.03725	3.70866	7.88491	5.16805	4.95148
WBGene00004163	Y39A3CR.7	pqn-82	0.01	0.02	0.02	0.04	0.04	0.04	0.04	0.04	0.02	0.1	3.85	27.52	3.06	3.2	3.85	27.52	20.76	22	4.62864e-08	5.69492e-07	6.18928e-07	5.68914e-07	0.00438441	2.34921	2.5144	3.02667	25.2351	18.7897	19.5157
WBGene00004164	Y39E4B.3	pqn-83	0.13	0.12	0.09	0.21	0.21	0.21	0.21	0.21	0.13	28.37	71.12	79.33	64.72	71.12	68.5	73.82	75.05	79.33	0.043469	0.0225115	0.0172384	0.0397939	25.9156	61.3144	67.8709	64.8866	69.9278	71.2146	74.6106
WBGene00004165	Y41C4A.5	pqn-84	0.01	0.03	0.02	0.04	0.04	0.04	0.04	0.04	0.03	1.39	213.52	3.1	213.52	171.5	207.38	0.22	3.1	0.47	2.67959e-08	4.04677e-07	1.29337e-07	2.78614e-07	0.838677	206.864	165.732	200.534	0.043666	2.31552	0.144358
WBGene00004166	Y43H11AL.3	pqn-85	0.01	0.01	0.01	0.01	0.01	0.01	0.01	0.01	0.01	0.01	15.48	34.45	14	12.6	15.48	34.45	25.82	27.92	9.94695e-09	2.23614e-09	7.38646e-08	1.23193e-07	3.14732e-07	13.322	11.987	14.745	33.2929	24.8364	26.6492
WBGene00004167	Y57A10A.18	pqn-87	0.1	0.06	0.02	0.05	0.1	0.06	0.1	0.1	0.1	1.82	33.93	100.27	28.02	31.15	33.93	100.27	82.67	83.27	0.0586851	0.0216473	0.00297622	0.0075201	1.49444	26.8695	29.9702	32.6151	97.9024	80.5913	80.7587
WBGene00004168	Y71G12B.21	pqn-88	16.27	0.13	0.04	0.1	16.27	0.13	16.27	16.27	16.27	4.44	6.02	5.76	6.02	5.8	4.69	4.79	4.5	5.76	14.3742	0.000224263	1.09773e-06	4.76958e-06	2.90017	4.45162	4.33503	3.28026	3.24737	3.11517	3.85458
WBGene00004169	Y73B6BR.1	pqn-89	0.04	0.04	0.03	0.06	0.06	0.06	0.06	0.06	0.04	3.35	22.69	9.39	20.02	19.82	22.69	9.21	9.37	9.39	0.00393194	0.000223875	2.83736e-05	0.000464234	2.56567	18.3169	18.1806	20.7658	7.89029	8.11066	7.85427
WBGene00004170	Y73F8A.8	pqn-90	0.01	0.02	0.02	0.04	0.04	0.04	0.04	0.04	0.02	0.04	0.1	0.16	0.09	0.1	0.07	0.04	0.06	0.16	5.83314e-07	2.26093e-08	9.98879e-07	1.0102e-06	1.51219e-07	9.5573e-06	5.78315e-06	1.74994e-06	3.06976e-07	7.30483e-07	4.38233e-06
WBGene00004171	Y73F8A.9	pqn-91	0.01	0.02	0.02	0.04	0.04	0.04	0.04	0.04	0.02	0.04	0.1	0.16	0.06	0.1	0.07	0.04	0.12	0.16	4.92422e-07	1.05875e-06	3.69651e-07	1.16085e-06	2.93387e-07	3.97e-06	5.21766e-06	2.25019e-07	8.01334e-07	0.00143439	2.06176e-07
WBGene00004172	Y75B8A.27	pqn-92	0.01	0.02	0.01	0.07	0.07	0.07	0.07	0.07	0.02	1.51	22.93	17.15	20.56	22.93	19.83	17.15	16.07	15.19	6.56304e-08	3.2537e-07	4.02706e-09	0.000639986	0.995269	18.7032	21.0996	17.9482	15.3819	14.3408	13.1828
WBGene00004173	ZC15.8	pqn-94	0.16	0.13	0.09	0.22	0.22	0.22	0.22	0.22	0.16	4.68	68.02	42.77	46.87	68.02	54.93	30.39	27.15	42.77	0.00125972	1.99405e-08	9.62109e-06	3.17802e-07	2.43279	40.4004	60.272	47.6926	24.7333	21.9121	34.7131
WBGene00004174	ZK1067.7	abu-14	0.01	0.02	0.01	0.03	0.03	0.03	0.03	0.03	0.02	3.74	6.19	4.51	3.92	5.78	6.19	2.83	2.72	4.51	7.7486e-08	7.70597e-07	7.00964e-07	1.68426e-06	2.89913	3.13937	4.86383	5.16011	2.09363	2.03953	3.43935
WBGene00004175	ZK1236.6	pqn-96	255.82	1275.35	1356.17	2827.17	2827.17	2827.17	2827.17	2827.17	1356.17	207.76	27.85	37.97	27.85	23.29	27.85	37.97	34.41	36.7	250.083	1257.9	1341.41	2792.88	199.39	25.1698	20.9601	25.1848	34.7098	31.2673	32.6671
WBGene00004176	ZK488.10	pqn-97	0.05	0.08	0.06	0.14	0.14	0.14	0.14	0.14	0.08	0.12	0.18	0.21	0.09	0.18	0.09	0.21	0.1	0.15	4.1133e-07	6.73113e-06	3.38135e-06	9.15135e-06	3.15009e-06	1.44504e-06	0.000850946	4.43614e-06	0.00105413	4.12207e-06	2.52503e-06
WBGene00004177	ZK488.7	pqn-98	0.05	0.08	0.06	0.13	0.13	0.13	0.13	0.13	0.08	0.12	1.74	0.78	0.18	1.74	1.57	0.21	0.78	0.14	1.18356e-06	3.08613e-06	7.64797e-08	3.17914e-06	2.17131e-06	0.00082286	0.888099	0.700704	0.00164966	0.219631	2.0145e-06
WBGene00004178	D2030.6	prg-1	0.02	0.05	0.01	0.02	0.05	0.05	0.02	0.05	0.05	6.98	78.02	134.29	78.02	70.76	77.62	134.29	122.03	111.99	0.000867182	0.00717926	2.12325e-07	1.87996e-07	6.12909	75.3964	68.3677	74.9692	130.466	118.491	107.941
WBGene00004179	C01G5.2	prg-2	0.1	6.2	0.04	0.42	6.2	6.2	0.42	6.2	6.2	25.03	29.87	67.16	28.6	29.87	29.78	55.97	67.16	66.13	0.0463434	5.55715	0.00549178	0.228171	23.3464	26.9647	28.2733	28.1267	53.5359	64.5027	62.9434
WBGene00004180	F58A4.4	pri-1	0.64	0.46	0.1	0.23	0.64	0.46	0.64	0.64	0.64	10.82	10.79	63.61	10.79	10.03	10.66	61.83	63.61	52.73	0.163145	0.056184	0.000364782	0.000671654	7.48177	8.88653	8.07686	8.37329	57.0637	59.2454	47.7001
WBGene00004181	W02D9.1	pri-2	0.05	0.13	0.07	0.16	0.16	0.16	0.16	0.16	0.13	2.2	17.54	87.4	17.54	14.53	15.7	87.4	75.41	69.08	0.00776302	0.0343315	0.0092316	0.0255075	1.50833	15.7314	13.1455	14.0859	83.3644	71.9058	64.8704
WBGene00004182	C06E8.3	prk-1	0.06	0.11	0.07	0.18	0.18	0.18	0.18	0.18	0.11	0.79	17.12	11.43	14.09	17.12	14.85	11.43	10.5	11.14	0.00346208	0.00808369	0.00538616	0.0126577	0.438364	12.4063	15.6806	13.3862	9.96473	9.08637	9.44726
WBGene00004183	F45H7.4	prk-2	0.02	0.03	0.02	0.05	0.05	0.05	0.05	0.05	0.03	3.74	5.75	2.57	4.45	3.98	5.75	2.48	2.57	2.26	5.74172e-05	0.000272378	0.000121347	0.000494652	2.96952	3.68294	3.29989	4.86925	1.89722	1.96816	1.60569
WBGene00004184	T19D2.2		0.02	0.04	0.03	0.06	0.06	0.06	0.06	0.06	0.04	4.51	22.21	15.16	18.92	22.21	21.44	11.24	13.33	15.16	0.000192103	0.000284998	0.000367184	0.000551414	3.57728	17.2159	20.4359	19.5633	9.80607	11.8179	13.2305
WBGene00004185	R166.4	pro-1	0.01	0.02	0.01	0.03	0.03	0.03	0.03	0.03	0.02	3.55	9.17	25.03	8.66	9.17	8.05	22.18	25.03	22.05	5.5684e-07	5.75039e-07	2.94075e-07	7.09477e-07	2.77989	7.56769	8.11842	6.9767	20.201	23.0657	19.768
WBGene00004186	F22D6.5	prpf-4	0.02	0.02	0.01	0.03	0.03	0.03	0.03	0.03	0.02	7.97	25.72	54.12	22.94	21.39	25.72	50.41	53.83	54.12	0.000880249	0.000118367	5.2049e-05	0.000230653	7.06066	21.5223	20.1224	24.2076	48.1618	51.5321	51.3997
WBGene00004187	C50C3.6	prp-8	0.01	0.34	0.01	0.01	0.34	0.34	0.01	0.34	0.34	0.04	36.39	94.79	31.88	28.37	36.39	94.79	73.62	81.66	4.75948e-08	0.259728	1.38113e-07	2.96357e-07	0.00987768	30.8791	27.4845	35.2975	92.884	72.0253	79.5465
WBGene00004188	W07E6.4	prp-21	0.01	0.01	0.01	0.02	0.02	0.02	0.02	0.02	0.01	0.02	22.31	44.95	22.13	20.01	22.31	44.76	44.95	41.42	2.10696e-07	3.08777e-07	1.85886e-07	9.8291e-08	1.40927e-07	20.5689	18.5855	20.694	42.3642	42.5822	38.6268
WBGene00004189	T20H4.3	pars-1	0.08	0.03	0.02	0.05	0.08	0.05	0.08	0.08	0.08	2.62	63.63	145.41	56.93	58	63.63	127.9	145.41	138.6	0.0261882	0.000403176	8.7138e-05	0.00019655	2.00701	54.2329	55.4677	60.8201	123.535	141	133.305
WBGene00004190	T27F6.5	pars-2	0.24	0.4	0.28	0.67	0.67	0.67	0.67	0.67	0.4	5.89	17.66	38.85	17.66	13.89	11.33	38.85	27.82	25.96	0.0419557	0.068632	0.0466492	0.114307	3.90829	13.8674	10.6312	8.23628	31.9433	23.8477	20.6997
WBGene00004191	C11H1.4	prx-1	0.02	0.07	0.03	0.06	0.07	0.07	0.06	0.07	0.07	3.74	2.42	2.91	2.31	1.96	2.42	2.41	2.91	2.88	0.00011873	0.000771561	2.65024e-05	0.000358468	2.74643	1.67648	1.34448	1.7363	1.68704	2.12064	1.93993
WBGene00004192	ZK809.7	prx-2	0.02	0.04	0.03	0.71	0.71	0.71	0.71	0.71	0.04	1.46	4.87	4.37	4.87	4.66	3.41	2.82	4.37	2.56	8.3958e-07	2.43584e-07	4.82281e-08	0.127712	0.547199	3.27855	3.16181	2.18965	1.49465	2.6844	1.22744
WBGene00004193	C15H9.8	prx-3	0.04	0.07	0.05	0.11	0.11	0.11	0.11	0.11	0.07	6.34	7.8	9.02	5.68	7.8	7.13	6.43	9.02	7.55	0.000207086	9.92219e-05	0.000164897	0.000738339	5.04503	4.57956	6.63966	5.90951	5.23135	7.64066	6.00089
WBGene00004194	C34C6.6	prx-5	0.02	0.04	0.03	0.06	0.06	0.06	0.06	0.06	0.04	0.06	9.52	8.98	7.76	8.84	9.52	7.36	8.48	8.98	0.000126172	0.000292098	7.49311e-05	0.000391887	0.000574657	6.68948	7.749	8.26	6.23799	7.27627	7.45738
WBGene00004195	F39G3.7	prx-6	0.01	0.01	0.01	0.02	0.02	0.02	0.02	0.02	0.01	0.52	3.51	2.84	2.58	3.51	3.11	2.84	2.82	2.06	3.32277e-07	1.18428e-07	1.88982e-07	1.78169e-07	0.281776	2.07462	2.95433	2.54443	2.2702	2.27571	1.49576
WBGene00004196	C47B2.8	prx-11	1.7	0.31	0.04	0.1	1.7	0.31	1.7	1.7	1.7	8.77	32.13	20.84	20.15	24.44	32.13	15.82	20.84	16.67	1.09928	0.0469022	1.79514e-07	7.3671e-07	6.65296	17.1849	21.298	28.4156	13.0641	17.7221	13.2885
WBGene00004197	F08B12.2	prx-12	0.03	0.03	0.02	0.05	0.05	0.05	0.05	0.05	0.03	2.44	6.84	5.68	6.1	6.84	5.81	3.64	5.68	5.63	0.000276277	3.07569e-07	1.24236e-07	1.11393e-06	1.6585	4.96818	5.68945	4.6796	2.70088	4.55295	4.27056
WBGene00004198	F32A5.6	prx-13	0.92	0.03	0.23	1.17	1.17	1.17	1.17	1.17	0.92	13.27	13.03	9.31	13.03	11.87	11.32	9.31	9.22	8.15	0.605051	3.87608e-07	0.0800286	0.593181	11.271	11.2288	10.2811	9.62884	7.71009	7.64891	6.39478
WBGene00004199	R07H5.1	prx-14	0.02	0.03	0.02	0.05	0.05	0.05	0.05	0.05	0.03	0.05	22.87	75.06	19.93	19.92	22.87	75.06	66.37	58.74	8.85517e-08	3.47155e-07	9.42928e-07	9.526e-07	5.96109e-07	17.734	17.8149	20.4497	70.4295	62.0715	53.8166
WBGene00004201	F54F2.8	prx-19	0.06	0.49	0.04	0.09	0.49	0.49	0.09	0.49	0.49	34.24	62.92	90.07	62.92	52.65	62.32	83.72	88.6	90.07	0.00552034	0.232493	0.000446688	0.000522478	31.2343	59.3323	49.6517	58.6703	79.2684	84.1595	84.6552
WBGene00004202	C37A5.9	pry-1	0.01	0.01	0.01	0.02	0.02	0.02	0.02	0.02	0.01	0.65	4.82	4.92	3.79	4.82	4.7	4.67	4.92	4.18	1.91614e-07	2.57819e-08	2.3912e-08	6.43832e-08	0.365054	3.11025	4.10918	3.94364	3.87552	4.12386	3.29015
WBGene00004203	Y113G7B.23	swsn-1	0.03	0.05	0.03	0.06	0.06	0.06	0.06	0.06	0.05	0.52	17.5	63.02	17.5	14.79	17.1	63.02	46.95	44.95	0.00382393	0.0102079	0.00241809	0.00638576	0.307238	16.152	13.731	15.8665	60.305	44.7673	42.3928
WBGene00004204	F01G4.1	swsn-4	0.42	0.01	0.01	0.01	0.42	0.01	0.42	0.42	0.42	3.89	27.28	78.1	21.39	21.13	27.28	78.1	69.8	72.72	0.334994	2.26812e-07	4.23777e-08	5.55241e-09	3.42363	20.3781	20.1581	26.108	75.8934	67.8575	70.2996
WBGene00004205	F29B9.4	psr-1	0.2	5.81	0.05	1.75	5.81	5.81	1.75	5.81	5.81	19.2	56.46	60.14	56.46	47.05	51.62	60.14	59.31	54.98	0.0823702	4.91564	0.00218698	1.01596	16.897	53.3719	44.2519	48.3779	56.4718	55.8604	50.6372
WBGene00004206	M03F8.2	pst-1	0.03	0.06	0.04	0.1	0.1	0.1	0.1	0.1	0.06	0.09	10.73	35.1	8.57	9.73	10.73	35.1	35.01	34.05	0.00121143	0.00331252	0.00224401	0.00555986	0.00506814	7.34576	8.48202	9.28257	32.4025	32.3716	30.8425
WBGene00004207	D2089.4	ptb-1	0.02	0.04	0.02	0.06	0.06	0.06	0.06	0.06	0.04	0.19	7.84	4.35	7.4	7.84	7.68	3.24	3.86	4.35	0.000987192	0.00146851	0.00144064	0.0019971	0.0533302	6.50804	6.98773	6.75817	2.65597	3.20397	3.51021
WBGene00004208	ZK675.1	ptc-1	0.01	0.01	0.01	0.22	0.22	0.22	0.22	0.22	0.01	1.22	51.26	194.61	38.94	39.54	51.26	194.61	161.64	177.08	0.00197748	5.3835e-05	2.18641e-05	0.122295	0.975489	37.5882	38.2629	49.6883	191.419	158.771	173.286
WBGene00004209	F21H12.4	ptc-2	0.01	0.01	0.01	0.02	0.02	0.02	0.02	0.02	0.01	0.02	0.19	0.21	0.08	0.09	0.19	0.07	0.21	0.07	1.46083e-07	7.64139e-08	5.78552e-08	8.13877e-07	7.62023e-07	1.93663e-06	0.000530815	0.00693088	1.0349e-06	0.0140053	3.09613e-06
WBGene00004210	Y110A2AL.8	ptc-3	0.01	0.02	0.01	0.03	0.03	0.03	0.03	0.03	0.02	5.39	11.3	5.58	11.3	11.27	11.02	5.58	3.87	5.27	0.000366848	0.000558307	0.000667437	0.000906355	4.8209	10.528	10.519	10.264	4.99794	3.39704	4.61323
WBGene00004211	F07C3.1	ptd-2	0.01	0.01	0.01	0.02	0.02	0.02	0.02	0.02	0.01	0.21	0.24	0.24	0.24	0.23	0.22	0.21	0.24	0.17	8.28521e-09	3.48014e-07	1.91462e-07	3.55218e-07	0.081948	0.114805	0.115948	0.0968532	0.0875298	0.111404	0.0488589
WBGene00004212	F42G9.9	ptl-1	0.09	0.16	0.11	0.27	0.27	0.27	0.27	0.27	0.16	0.59	5.33	3.19	4.81	5.33	3.2	3.19	2.88	2.52	0.0275084	0.0501566	0.0334098	0.076882	0.294683	3.94699	4.46175	2.49197	2.45369	2.19965	1.77517
WBGene00004213	C48D5.2	ptp-1	0.02	0.03	0.02	0.05	0.05	0.05	0.05	0.05	0.03	0.47	8	3.01	6.91	7.49	8	3.01	2.26	2.92	0.00101214	0.00164772	0.000987902	0.00172404	0.247705	6.06058	6.63596	7.05334	2.4193	1.75876	2.25938
WBGene00004214	F59G1.5	ptp-2	0.01	0.02	0.01	0.03	0.03	0.03	0.03	0.03	0.02	1.15	12.24	53.97	10.47	10.72	12.24	52.85	48.84	53.97	8.89668e-05	4.04269e-05	2.28005e-05	0.000163116	0.810924	9.55353	9.81247	11.1911	50.5546	46.6773	51.2279
WBGene00004215	C09D8.1	ptp-3	0.03	0.05	0.08	0.09	0.09	0.09	0.09	0.09	0.08	1.1	9.18	17.18	7.95	8.76	9.18	17.18	12.92	13.89	0.010696	0.0176785	0.0431527	0.0317852	0.832621	7.2902	8.09612	8.46412	16.1053	12.0371	12.7604
WBGene00004216	C24B5.3	ptr-1	0.01	0.01	0.01	0.01	0.01	0.01	0.01	0.01	0.01	3.4	1.23	1.32	1.03	1.23	1.15	0.92	1.08	1.32	1.50957e-07	3.52925e-07	3.73253e-08	3.97211e-07	2.8246	0.747707	0.938475	0.853543	0.646988	0.782872	0.915943
WBGene00004217	C32E8.8	ptr-2	0.01	0.01	0.01	0.01	0.01	0.01	0.01	0.01	0.01	9.1	7.65	128.45	6.57	5.38	7.65	128.45	104.57	106.58	4.43685e-05	2.49241e-08	1.24465e-07	3.38996e-11	8.14619	5.85134	4.76867	6.84995	125.049	101.427	102.888
WBGene00004218	C41D7.2	ptr-3	0.01	0.01	0.01	0.01	0.01	0.01	0.01	0.01	0.01	0.15	0.62	0.97	0.53	0.62	0.56	0.97	0.43	0.58	1.08518e-07	2.91184e-07	6.81444e-10	4.60769e-07	0.0472873	0.335214	0.421116	0.360497	0.691691	0.250468	0.331769
WBGene00004219	C45B2.7	ptr-4	0.01	0.01	0.01	0.01	0.01	0.01	0.01	0.01	0.01	0.01	1.95	0.66	1.07	1.06	1.95	0.66	0.46	0.49	2.2223e-07	2.86016e-08	1.19426e-08	1.27339e-07	1.27195e-07	0.800857	0.805629	1.57853	0.432572	0.278645	0.271572
WBGene00004220	C53C11.3	ptr-5	0.01	0.01	0.01	0.01	0.01	0.01	0.01	0.01	0.01	0.87	7.54	1.76	6.46	7.1	7.54	1.61	1.53	1.76	1.1761e-07	1.10474e-07	4.4909e-08	8.71667e-08	0.611701	5.81343	6.45816	6.83686	1.26253	1.20406	1.33343
WBGene00004221	C54A12.1	ptr-6	0.01	0.01	0.01	0.01	0.01	0.01	0.01	0.01	0.01	1.02	2.17	1.46	1.43	1.19	2.17	1.2	1.46	0.87	1.70853e-07	2.28248e-07	1.08565e-07	5.4193e-07	0.730884	1.10988	0.911235	1.75748	0.896291	1.12557	0.553795
WBGene00004222	F44F4.4	ptr-8	0.01	0.01	0.01	0.02	0.02	0.02	0.02	0.02	0.01	1.83	8.65	10.63	5.02	4.22	8.65	10.63	6.69	5.28	1.22612e-07	4.59968e-07	2.05396e-08	3.23026e-07	1.41179	4.37641	3.6593	7.80401	9.61007	5.9368	4.46125
WBGene00004223	F54G8.5	ptr-9	0.01	0.01	0.01	0.02	0.02	0.02	0.02	0.02	0.01	0.02	0.09	0.06	0.09	0.06	0.09	0.05	0.06	0.02	1.22448e-07	3.08995e-07	3.56355e-08	2.69389e-07	5.183e-07	0.0169217	0.0106905	0.0171616	0.00230845	0.0058204	2.00718e-07
WBGene00004224	F55F8.1	ptr-10	0.01	0.02	0.01	0.03	0.03	0.03	0.03	0.03	0.02	0.26	0.42	0.31	0.25	0.16	0.42	0.31	0.18	0.16	1.3179e-05	0.000125408	4.98685e-05	0.00014066	0.118683	0.123732	0.0636386	0.243474	0.153923	0.0685857	0.0407598
WBGene00004225	F56C11.2	ptr-11	0.01	0.02	0.01	0.04	0.04	0.04	0.04	0.04	0.02	1.22	2.51	2.4	2.37	2.21	2.51	2.4	1.96	2.26	3.475e-05	8.11253e-05	8.6855e-05	0.000100313	0.854232	1.91067	1.78866	2.01917	1.89699	1.51118	1.68635
WBGene00004226	K07A3.2	ptr-12	0.01	0.02	0.02	0.03	0.03	0.03	0.03	0.03	0.02	4.17	4.66	1.93	4.3	4.06	4.66	1.91	1.74	1.93	0.000772443	9.29032e-05	0.000996472	0.00010077	3.5378	3.72198	3.52224	4.05553	1.49745	1.36665	1.45403
WBGene00004227	K07C10.1	ptr-13	0.01	0.01	0.01	0.02	0.02	0.02	0.02	0.02	0.01	0.02	16.77	6.62	12.26	13.79	16.77	5.28	6.12	6.62	6.42451e-08	4.66416e-07	2.7765e-07	4.48832e-07	1.17313e-06	11.218	12.6968	15.5042	4.53241	5.34743	5.63508
WBGene00004228	R09H10.4	ptr-14	0.01	0.01	0.01	0.01	0.01	0.01	0.01	0.01	0.01	1.12	5.97	3.64	4.95	5.97	5.94	3.42	3.34	3.64	7.47301e-08	2.62467e-07	1.6396e-07	4.27245e-08	0.813086	4.31596	5.30682	5.25304	2.86044	2.80225	2.97833
WBGene00004229	T07H8.6	ptr-15	0.01	0.01	0.01	0.02	0.02	0.02	0.02	0.02	0.01	0.39	0.64	0.26	0.4	0.42	0.64	0.19	0.26	0.15	1.11736e-08	3.06679e-07	1.27622e-08	2.501e-07	0.21398	0.228404	0.252708	0.418806	0.069126	0.122262	0.0363693
WBGene00004230	T21H3.2	ptr-16	0.01	0.01	0.01	0.02	0.02	0.02	0.02	0.02	0.01	0.49	0.94	0.63	0.94	0.92	0.67	0.4	0.26	0.63	3.4677e-05	1.48897e-07	2.9182e-07	1.0107e-07	0.277481	0.656362	0.661991	0.429247	0.212171	0.114559	0.340199
WBGene00004231	Y18D10A.7	ptr-17	0.02	0.03	0.02	0.05	0.05	0.05	0.05	0.05	0.03	0.26	0.44	0.18	0.44	0.2	0.2	0.18	0.1	0.15	0.000500407	0.00108542	0.00102067	0.00183966	0.114669	0.267869	0.0925742	0.0891446	0.0703962	0.0230808	0.0376912
WBGene00004232	Y38F1A.3	ptr-18	0.01	0.01	0.01	0.01	0.01	0.01	0.01	0.01	0.01	0.02	1.83	1	1.83	0.94	1.37	1	0.61	0.84	1.36168e-07	3.61611e-07	5.86225e-08	1.26624e-07	4.41029e-07	1.45588	0.700428	1.039	0.716134	0.390221	0.538674
WBGene00004233	Y39A1B.2	ptr-19	0.02	0.03	0.02	0.06	0.06	0.06	0.06	0.06	0.03	0.06	0.37	0.28	0.22	0.2	0.37	0.28	0.16	0.23	0.000738768	0.00151118	0.00101613	0.00206472	0.00247998	0.0974229	0.0879162	0.205619	0.125697	0.0596951	0.0722532
WBGene00004234	Y53F4B.28	ptr-20	0.01	0.01	0.01	0.02	0.02	0.02	0.02	0.02	0.01	1.14	9.55	3.69	8.91	9.55	8.09	3.61	2.81	3.69	5.20445e-09	2.02746e-08	4.18683e-08	3.03631e-07	0.808411	8.04779	8.68437	7.23842	3.01906	2.30242	2.9822
WBGene00004235	Y65B4BR.3	ptr-21	0.01	0.01	0.01	0.01	0.01	0.01	0.01	0.01	0.01	0.05	24.66	18.07	20.92	24.54	24.66	15.54	18.06	18.07	7.072e-08	2.96847e-09	9.67824e-08	2.06681e-07	0.00553924	19.7043	23.3021	23.3239	14.4369	16.8856	16.6117
WBGene00004236	Y80D3A.7	ptr-22	0.01	0.02	0.02	0.04	0.04	0.04	0.04	0.04	0.02	0.04	0.91	1.08	0.73	0.73	0.91	0.97	1.08	0.47	6.25016e-05	0.000107645	4.94988e-05	0.000153649	0.00037017	0.473336	0.490805	0.618623	0.66656	0.751106	0.225844
WBGene00004237	ZK270.1	ptr-23	0.01	0.01	0.01	0.01	0.01	0.01	0.01	0.01	0.01	0.57	10.97	9.03	9.07	9.63	10.97	9.03	6.72	6.55	3.82494e-08	2.90637e-07	2.63926e-07	8.09112e-08	0.361062	8.27943	8.84779	10.068	8.16666	5.99472	5.68507
WBGene00004238	F46G10.5	ptr-24	0.01	0.02	0.01	0.03	0.03	0.03	0.03	0.03	0.02	0.5	43.91	21.57	37.4	40.78	43.91	17.22	19.1	21.57	7.3812e-05	6.22598e-05	0.00011266	3.49925e-05	0.291615	35.6232	38.937	41.8707	15.938	17.7406	19.8117
WBGene00004239	Y45F10A.2	puf-3	0.55	0.02	0.01	0.03	0.55	0.03	0.55	0.55	0.55	0.08	9.78	361.81	7.43	7.07	9.78	361.81	266.61	259.82	0.374314	1.42029e-07	2.6779e-07	1.68964e-07	0.00323054	6.42634	6.13658	8.59272	354	259.92	251.846
WBGene00004241	F54C9.8	puf-5	3.01	1.27	0.02	0.02	3.01	1.27	3.01	3.01	3.01	257.49	9.57	651.73	6.17	4.9	9.57	651.73	511.06	490.36	2.62782	0.939274	0.000133005	7.55495e-07	251.086	5.33059	4.18727	8.48668	641.828	502.59	480.188
WBGene00004242	F18A11.1	puf-6	0.04	0.03	0.02	0.05	0.05	0.05	0.05	0.05	0.04	4.94	15.1	170.61	11.99	11.17	15.1	170.61	130.27	130.43	0.000333571	9.23313e-05	0.000147654	0.000119158	3.72471	10.3631	9.64201	13.1707	163.569	124.487	123.4
WBGene00004243	B0273.2	puf-7	0.04	0.03	0.02	0.05	0.05	0.05	0.05	0.05	0.04	23.89	20.51	246.72	17.44	17.59	20.51	246.72	179.89	179.1	0.000326937	0.000342755	0.000133389	0.00041984	21.7705	15.6032	15.7828	18.4234	238.969	173.396	171.199
WBGene00004244	C30G12.7	puf-8	0.01	2.19	0.01	0.1	2.19	2.19	0.1	2.19	2.19	21.77	14.57	97.43	13.03	13.33	14.57	97.28	97.43	78.93	4.28493e-08	1.745	1.01922e-06	0.0115342	19.9239	11.6847	12.0747	13.1477	93.4104	93.5693	74.8051
WBGene00004245	W06B11.2	puf-9	0.01	0.01	0.01	0.01	0.01	0.01	0.01	0.01	0.01	1.24	10.2	13.13	7.87	8.42	10.2	13.13	11.89	12.61	9.91906e-08	9.64314e-08	3.17839e-07	2.17669e-07	0.92947	7.12464	7.70212	9.32689	12.0896	10.9483	11.4079
WBGene00004248	W06H3.2	pus-1	0.07	0.11	0.08	0.19	0.19	0.19	0.19	0.19	0.11	2.91	20.54	49.38	19.93	20.13	20.54	42.83	49.38	45.47	0.000134658	0.000619725	0.000281458	0.000721697	1.95538	17.5685	18.0967	18.1464	39.2238	46.0367	41.4589
WBGene00004249	Y39A3CL.6	pvf-1	0.04	0.03	0.02	0.06	0.06	0.06	0.06	0.06	0.04	0.44	12.3	13.26	12.3	9.95	11.24	13.26	11.89	10.69	0.000413817	2.0208e-07	4.97224e-09	3.9061e-06	0.134676	10.5907	8.44096	9.58939	11.2986	10.1223	8.7097
WBGene00004254	T14G10.2	pxf-1	0.14	0.22	0.16	0.37	0.37	0.37	0.37	0.37	0.22	31.5	19.55	87.45	17.07	15.15	19.55	87.45	71.56	71.62	0.024134	0.0387026	0.0258433	0.0581854	27.6298	13.7957	13.0242	16.399	79.2464	64.4328	63.8776
WBGene00004255	T20G5.5	epac-1	0.01	0.01	0.01	0.01	0.01	0.01	0.01	0.01	0.01	0.01	0.35	0.11	0.35	0.26	0.28	0.1	0.05	0.11	1.05918e-07	5.19193e-08	2.62232e-08	1.24367e-07	2.53637e-07	0.211324	0.147525	0.147285	0.0254449	0.00438098	0.0218935
WBGene00004256	ZK994.3	pxn-1	0.01	0.01	0.01	0.01	0.01	0.01	0.01	0.01	0.01	0.44	6.9	8.84	5.36	5.81	6.9	6.93	8.2	8.84	7.82168e-08	2.85892e-08	1.33124e-07	3.96267e-08	0.265096	4.81542	5.24406	6.23177	6.24809	7.48888	7.93861
WBGene00004257	K09C8.5	pxn-2	0.15	0.01	0.01	0.01	0.15	0.01	0.15	0.15	0.15	0.53	1.82	1.74	1.73	1.76	1.82	1.33	1.47	1.74	0.0952661	6.27061e-09	2.38563e-08	5.17799e-07	0.348188	1.42201	1.46305	1.48889	1.03959	1.17838	1.35087
WBGene00004258	D2023.2	pyc-1	4.4	0.37	1.46	0.07	4.4	1.46	4.4	4.4	4.4	301.48	186.57	145.08	155.24	176.38	186.57	135.39	142.9	145.08	3.9893	0.223503	1.20148	0.00866956	295.4	151.398	172.576	182.153	131.495	139.043	140.362
WBGene00004259	D2085.1	pyr-1	0.01	0.01	0.01	0.01	0.01	0.01	0.01	0.01	0.01	0.18	3.47	20	2.82	3.23	3.47	20	16.88	18.35	3.6108e-08	4.71253e-08	5.76215e-08	9.76527e-09	0.103482	2.52604	2.91969	3.12974	19.1094	16.1129	17.3588
WBGene00004264	T05C12.10	qua-1	0.01	0.01	0.01	0.02	0.02	0.02	0.02	0.02	0.01	0.01	2.38	0.68	2.38	1.31	2.1	0.68	0.36	0.47	4.49783e-05	1.46351e-07	5.48196e-08	0.00015231	1.99125e-07	2.009	1.04792	1.7479	0.475986	0.215137	0.267805
WBGene00004265	Y45F10B.10	qui-1	0.08	0.13	0.09	0.22	0.22	0.22	0.22	0.22	0.13	0.22	1.57	0.77	1.42	1.46	1.57	0.77	0.49	0.69	0.000585365	0.000891514	0.000715546	0.00096311	0.0021839	0.882402	1.00947	1.04443	0.321825	0.224515	0.308277
WBGene00004266	C39F7.4	rab-1	0.03	0.03	0.02	0.05	0.05	0.05	0.05	0.05	0.03	2.95	260.7	272.2	228.21	240.98	260.7	250.8	255.12	272.2	0.00030151	2.46583e-07	5.99134e-07	4.87362e-07	2.06695	221.046	233.772	252.693	242.397	246.945	261.962
WBGene00004267	C18A3.6	rab-3	0.03	0.05	0.04	0.08	0.08	0.08	0.08	0.08	0.05	0.08	56.1	5.09	52.22	53.4	56.1	3.46	5.09	4.76	0.000212624	0.000153883	0.000290773	0.000357065	0.000471675	49.0669	50.2277	52.7066	2.58562	4.05125	3.56568
WBGene00004268	F26H9.6	rab-5	0.22	0.03	0.34	0.05	0.34	0.34	0.34	0.22	0.34	48.63	66.05	180.74	66.05	58.62	61.33	180.74	157.93	164.23	0.0895298	1.46563e-07	0.152385	6.50052e-07	44.8385	62.152	55.2103	57.5278	173.596	151.668	156.166
WBGene00004269	F59B2.7	rab-6.1	0.49	0.12	0.03	0.07	0.49	0.12	0.49	0.49	0.49	57.84	70.93	124.53	64.18	60.31	70.93	124.53	115.08	121.58	0.246695	0.00446126	4.9202e-07	7.11896e-07	53.1103	59.7983	56.293	66.2723	117.679	109.018	113.715
WBGene00004270	T25G12.4	rab-6.2	0.06	0.03	0.02	0.05	0.06	0.05	0.06	0.06	0.06	0.54	22	23.62	18.91	21.97	22	23.62	20.9	20.28	0.00188332	7.42754e-08	7.30753e-08	1.28953e-06	0.190468	16.7277	19.7106	19.6398	20.9939	18.5731	17.4347
WBGene00004271	W03C9.3	rab-7	0.2	0.08	0.06	0.14	0.2	0.14	0.2	0.2	0.2	22.98	75.87	165.73	70.67	70.77	75.87	165.73	155.2	147.52	0.0509624	0.000419	0.000168192	0.000629508	20.2617	65.8313	66.1677	71.1132	157.488	147.834	139.56
WBGene00004272	D1037.4	rab-8	4.63	71.58	0.02	54.47	71.58	71.58	54.47	71.58	71.58	30.89	56.12	111.17	56.12	43.6	48.41	111.17	87.91	87.48	3.92894	67.8051	1.31432e-07	50.1373	27.9036	52.419	40.5235	44.9192	105.676	83.1224	81.7034
WBGene00004273	T23H2.5	rab-10	1.44	0.13	0.07	0.16	1.44	0.16	1.44	1.44	1.44	200.96	73.1	170.9	70.05	69.57	73.1	164.96	162.65	170.9	0.931057	0.00704234	0.000668443	0.000714003	191.397	64.8195	64.4917	67.6019	155.909	154.151	160.387
WBGene00004274	F53G12.1	rab-11.1	0.06	0.05	0.04	0.08	0.08	0.08	0.08	0.08	0.06	7.76	334.28	414.04	280.6	321.14	334.28	372.27	388.63	414.04	0.00613436	0.000147966	0.000213444	0.00051659	6.42159	273.205	313.49	325.905	362.798	379.528	402.056
WBGene00004275	W04G5.2	rab-11.2	0.12	0.2	0.14	0.33	0.33	0.33	0.33	0.33	0.2	0.79	0.7	0.48	0.55	0.54	0.7	0.34	0.32	0.48	0.00473889	0.00972303	0.0049118	0.0128121	0.213642	0.127408	0.14037	0.21105	0.0406423	0.0322811	0.0392421
WBGene00004276	K09A9.2	rab-14	0.05	0.06	0.04	0.09	0.09	0.09	0.09	0.09	0.06	1.96	22.61	37.48	22.61	21.82	21.51	37.48	31.65	27.42	0.0021133	0.000236978	0.000491429	0.000435872	1.27939	20.407	19.802	19.3217	34.4107	28.9144	24.2263
WBGene00004277	Y92C3B.3	rab-18	0.02	0.03	0.02	0.04	0.04	0.04	0.04	0.04	0.03	1.58	22.79	55.52	22.79	18.46	19.22	55.52	46.72	46.99	9.09907e-05	0.000119204	9.09214e-05	0.000223655	1.11931	21.1198	17.0586	17.6814	52.5644	44.1966	43.9233
WBGene00004278	Y62E10A.9	rab-19	7.81	0.2	0.14	0.33	7.81	0.33	7.81	7.81	7.81	65.08	32.57	32.73	30.22	32.57	31.73	32.73	31.59	28.15	6.6304	0.0208156	0.0148418	0.0351928	59.9467	26.9599	29.272	28.2081	28.9517	28.0786	24.0958
WBGene00004279	T01B7.3	rab-21	0.03	0.05	0.03	0.08	0.08	0.08	0.08	0.08	0.05	6.99	14.57	46.05	14.57	12.29	13.62	42.9	46.05	37.56	1.9881e-06	3.17303e-06	8.0536e-08	2.56716e-06	5.35056	12.3675	10.4171	11.3926	38.7095	42.0112	32.9492
WBGene00004281	Y11D7A.4	rab-28	0.03	0.05	0.04	0.08	0.08	0.08	0.08	0.08	0.05	0.88	2.2	1	2.16	2.1	2.2	1	0.75	0.56	1.38823e-06	9.61807e-07	1.21468e-06	8.70058e-07	0.31902	1.33237	1.32767	1.3309	0.429893	0.281076	0.111946
WBGene00004282	Y45F3A.2	rab-30	0.02	0.04	0.02	0.06	0.06	0.06	0.06	0.06	0.04	0.05	11.85	19.98	9.51	9.1	11.85	18.77	18.56	19.98	2.52023e-07	2.58359e-07	1.77646e-06	2.0246e-06	2.35868e-06	7.94566	7.6618	10.1196	16.3662	16.2833	17.0695
WBGene00004283	F43D9.2	rab-33	0.01	0.03	0.02	0.04	0.04	0.04	0.04	0.04	0.03	0.04	20.92	36.98	18.96	17.92	20.92	34.39	36.98	32.64	1.4326e-07	1.39726e-06	1.90868e-07	1.6452e-07	2.13259e-06	16.9856	16.1075	18.8659	31.5111	34.0691	29.3382
WBGene00004284	Y47D3A.25	rab-35	0.02	0.03	0.02	0.05	0.05	0.05	0.05	0.05	0.03	1.96	19.82	45.75	16.05	18.59	19.82	44.28	45.75	44.42	2.42948e-07	1.68448e-06	6.20203e-07	1.12117e-06	1.27844	14.2155	16.6842	17.6776	40.8809	42.418	40.4442
WBGene00004285	W01H2.3	rab-37	0.04	0.07	0.05	0.11	0.11	0.11	0.11	0.11	0.07	0.11	1.56	0.73	1.1	1.56	1.19	0.62	0.58	0.73	0.0016493	0.00239068	0.00175654	0.00541652	0.00601345	0.686158	1.0877	0.756149	0.298533	0.269662	0.328971
WBGene00004286	D2013.1	rab-39	0.04	0.16	0.03	0.07	0.16	0.16	0.07	0.16	0.16	16.56	20	26.17	18.37	20	16.9	26.17	25.67	23.34	0.00036649	0.0142269	5.80241e-07	1.79497e-06	14.1751	16.1078	17.7691	14.6878	23.1932	22.7967	20.0332
WBGene00004287	K03D3.10	rac-2	0.04	0.07	0.05	0.12	0.12	0.12	0.12	0.12	0.07	0.1	0.08	0.26	0.08	0.07	0.08	0.09	0.09	0.26	4.51574e-07	2.43876e-06	2.43701e-06	1.91334e-06	1.32794e-06	3.82537e-07	1.62012e-06	1.16486e-06	1.81092e-06	1.26712e-06	0.00164091
WBGene00004296	T04H1.4	rad-50	1.71	22.59	0.49	9.76	22.59	22.59	9.76	22.59	22.59	9.14	11.43	33.46	11.43	9.19	10.25	32.68	32.98	33.46	1.52022	21.6502	0.380371	8.96951	8.34481	10.6342	8.51101	9.4708	31.2224	31.558	31.7515
WBGene00004297	Y43C5A.6	rad-51	0.03	0.06	0.04	0.1	0.1	0.1	0.1	0.1	0.06	34.09	34.45	72.29	34.45	27.31	29.69	72.29	56	56.86	0.00141227	0.00289557	0.00160322	0.00465286	31.3414	31.9914	25.3398	27.4408	68.4212	52.7786	52.9051
WBGene00004298	W06D4.6	rad-54	0.01	0.01	0.01	0.03	0.03	0.03	0.03	0.03	0.01	0.74	8.53	24.21	8.53	7.11	7.7	24.21	21.23	20.89	6.44122e-09	1.34636e-07	1.09151e-07	4.26233e-06	0.461383	7.68174	6.36583	6.8827	22.6131	19.7987	19.2111
WBGene00004300	F38A3.2	ram-2	20.34	0.19	0.13	0.16	20.34	0.19	20.34	20.34	20.34	468.31	37.28	37.88	29.76	37.28	19.84	18.86	21.81	37.88	18.8234	0.0374648	0.0264397	0.00807693	455.978	27.0814	34.4298	17.6887	16.5473	19.4604	33.9771
WBGene00004301	T24C2.1	ram-5	0.01	0.01	0.01	0.02	0.02	0.02	0.02	0.02	0.01	0.04	0.24	0.13	0.24	0.16	0.08	0.08	0.05	0.13	6.38434e-09	2.87268e-07	1.92759e-08	1.10276e-07	0.000203367	0.102783	0.0579457	0.013322	0.00710084	0.00246535	0.0187882
WBGene00004302	K01G5.4	ran-1	24.51	0.85	0.88	2.78	24.51	2.78	24.51	24.51	24.51	353.47	191	772.96	171.25	191	181.98	772.96	700.8	700.33	22.9793	0.498152	0.567308	1.92832	343.794	165.301	184.899	175.7	758.537	687.875	684.558
WBGene00004303	C29E4.3	ran-2	0.03	4.3	0.01	0.09	4.3	4.3	0.09	4.3	4.3	7.03	17.05	53.2	16.55	14.87	17.05	53.2	53.1	51.44	0.00527755	3.84567	8.30457e-05	0.0187929	6.24606	15.4581	13.8705	15.9016	51.0278	50.9543	48.896
WBGene00004304	C26D10.1	ran-3	0.51	4.12	0.04	1.97	4.12	4.12	1.97	4.12	4.12	23.83	37.86	145.71	37.86	34.01	34.79	145.71	134.98	125.34	0.365806	3.56062	0.00650167	1.48164	21.9887	35.8115	32.1843	32.8366	141.294	130.949	120.364
WBGene00004305	R05D11.3	ran-4	0.86	0.06	0.04	2.34	2.34	2.34	2.34	2.34	0.86	121.87	105.15	219.84	105.15	94.6	97.79	219.84	209.78	215.27	0.457183	1.01064e-06	3.95886e-07	1.21917	113.336	98.3535	88.6539	90.9217	209.062	199.742	202.87
WBGene00004306	R12C12.2	ran-5	0.03	0.02	0.02	0.04	0.04	0.04	0.04	0.04	0.03	28.64	32.02	91.85	30.6	28.01	32.02	83.51	91.85	90.8	0.000310592	3.08681e-07	2.39141e-07	1.59215e-07	26.0202	28.1285	25.8526	29.4736	78.9749	87.4905	85.3723
WBGene00004307	C27B7.8	rap-1	0.01	0.02	0.02	0.04	0.04	0.04	0.04	0.04	0.02	0.33	41.13	116.91	36.53	35.61	41.13	116.91	108.34	115.31	8.57869e-08	8.12718e-07	3.52746e-07	2.86602e-06	0.106001	33.9084	33.2092	38.3373	111.774	103.661	109.367
WBGene00004308	C25D7.7	rap-2	0.1	0.04	0.03	0.06	0.1	0.06	0.1	0.1	0.1	72.46	20.03	58.38	18.6	19.04	20.03	53.96	53.84	58.38	0.0161769	5.10681e-08	8.13993e-08	2.32407e-06	67.4145	16.3727	16.931	17.6646	49.8382	49.7762	53.1572
WBGene00004309	C08F8.7	rap-3	0.31	0.07	0.05	0.11	0.31	0.11	0.31	0.31	0.31	2.67	4.94	2.73	4.94	4.25	4.31	1.7	2.16	2.73	0.0864197	5.22375e-07	9.56314e-07	2.03422e-06	1.49916	3.50813	2.99189	2.92886	0.845867	1.20423	1.38975
WBGene00004310	C44C11.1	ras-1	0.07	0.11	0.08	0.19	0.19	0.19	0.19	0.19	0.11	4.88	22.24	9.75	18.37	22.24	18.88	7.89	9.75	8.67	0.000146437	0.000548958	0.000348804	0.00166935	3.75654	16.4618	20.2491	16.9558	6.56479	8.31253	7.01502
WBGene00004311	F17C8.4	ras-2	0.06	0.1	0.07	0.16	0.16	0.16	0.16	0.16	0.1	48.18	56.76	35.53	49.57	56.76	50.44	31.12	32.88	35.53	0.000312324	0.000850297	0.000566035	0.000852089	43.5421	45.4326	52.5492	46.1797	27.5891	29.2841	31.1665
WBGene00004312	K07A1.11	rba-1	0.18	0.09	0.02	0.04	0.18	0.09	0.18	0.18	0.18	39.78	15.99	103.65	14.56	14.25	15.99	103.65	95.36	94.52	0.0760573	0.00989866	6.15475e-07	9.00218e-07	36.8013	12.9668	12.7722	14.2546	99.0681	90.866	89.0451
WBGene00004313	F54E4.1	rbc-1	0.01	0.01	0.01	0.01	0.01	0.01	0.01	0.01	0.01	0.2	6.01	8.61	4.34	5.4	6.01	8.61	6.57	7.6	0.00163455	2.02726e-05	2.68837e-05	7.85782e-05	0.133166	4.02949	5.06171	5.62581	8.12146	6.14945	7.04346
WBGene00004314	Y54F10AM.10	rbc-2	0.01	0.01	0.01	0.01	0.01	0.01	0.01	0.01	0.01	0.02	6.81	20.6	5.68	6.65	6.81	20.6	16.17	17.12	0.000431547	1.67521e-07	2.55251e-08	2.88575e-07	6.56052e-05	5.10689	6.0531	6.16433	19.4219	15.1499	15.831
WBGene00004315	T23F6.4	rbd-1	0.44	0.04	0.03	0.13	0.44	0.13	0.44	0.44	0.44	10.57	15.77	46.58	14.23	15.77	13.97	33.38	46.58	41.06	0.324542	0.00160036	0.000736128	0.0258147	9.52905	12.6185	14.2034	12.3669	30.7151	43.4231	37.5463
WBGene00004316	F37A4.7	rbf-1	0.02	0.03	0.02	0.05	0.05	0.05	0.05	0.05	0.03	0.09	5.68	1.64	5.26	5.64	5.68	1.44	1.64	1.28	0.00148448	0.00309958	0.00207696	0.00569291	0.0190007	4.64273	5.03513	5.03076	1.10584	1.29399	0.910896
WBGene00004317	F20D1.6	rbg-1	0.11	0.01	0.01	0.01	0.11	0.01	0.11	0.11	0.11	1.09	6.35	12.4	6.35	5.68	6.1	12.4	9.71	9.02	0.0534816	1.34077e-07	1.0313e-09	5.14616e-07	0.774794	5.64922	5.05085	5.38735	11.3228	8.78508	7.94343
WBGene00004318	T22C1.10	rbg-2	0.01	0.01	0.01	0.02	0.02	0.02	0.02	0.02	0.01	0.8	12.11	26.88	10.73	9.61	12.11	26.88	23.97	24.43	0.00127701	0.000115717	3.27745e-05	0.000151086	0.572695	9.94668	8.92926	11.2732	25.5637	22.7663	22.9095
WBGene00004319	ZK593.4	rbr-2	0.01	0.01	0.01	0.02	0.02	0.02	0.02	0.02	0.01	0.05	9.58	34.08	7.97	8.14	9.58	34.08	31.06	25.47	1.27867e-05	5.72921e-05	4.71629e-05	8.34851e-05	0.00894097	7.36271	7.54716	8.90776	32.685	29.7635	24.0461
WBGene00004320	ZK287.5	rbx-1	19.43	1.77	0.13	0.21	19.43	1.77	19.43	19.43	19.43	55.27	112.11	255.73	91.05	96.86	112.11	238.28	229.39	255.73	17.3826	1.01338	0.0061312	0.000366468	49.9497	84.3126	90.788	104.626	227.492	219.065	241.517
WBGene00004321	F54E7.7	rcn-1	0.02	0.04	0.02	0.06	0.06	0.06	0.06	0.06	0.04	3.23	45.13	20.52	28.5	45.13	41.73	12.54	16.48	20.52	6.9803e-08	3.77425e-07	8.34192e-09	1.07346e-06	2.24148	25.7598	41.9008	38.2863	10.5453	14.3037	17.5524
WBGene00004322	E03A3.2	rcq-5	0.02	0.01	0.01	0.02	0.02	0.02	0.02	0.02	0.02	5.91	15.12	23.34	15.12	11.35	14.64	22.82	23.34	20.01	0.00243272	9.23684e-08	8.30252e-08	1.77792e-07	5.10921	13.9547	10.3932	13.4635	21.2709	21.8398	18.3357
WBGene00004323	K08H10.7	rde-1	0.01	0.01	0.01	0.01	0.01	0.01	0.01	0.01	0.01	3.01	18.1	29.62	17.39	15.03	18.1	27.61	28.35	29.62	9.80162e-08	9.36519e-08	2.25392e-08	7.00019e-08	2.49801	16.2722	14.0305	16.9249	26.0553	26.8815	27.8014
WBGene00004324	F21C3.4	rde-2	0.03	0.03	0.02	0.05	0.05	0.05	0.05	0.05	0.03	12.12	9.89	41.41	9.89	7.94	9.5	41.41	36.35	36.91	0.00313575	0.000255136	0.000203511	0.000518964	10.7349	8.75732	6.96512	8.36484	38.9166	33.9944	34.1489
WBGene00004326	T20G5.11	rde-4	0.54	0.03	0.11	0.04	0.54	0.11	0.54	0.54	0.54	39.81	35.35	122.8	35.35	27.76	31.56	113.4	122.8	111.81	0.333236	9.31452e-07	0.0222726	5.5263e-07	36.6109	32.6856	25.463	28.9389	108.117	117.463	105.722
WBGene00004328	F53F4.6	rdy-2	0.04	0.07	0.05	0.11	0.11	0.11	0.11	0.11	0.07	0.1	3.04	0.88	1.66	3.04	2.94	0.88	0.44	0.71	0.000209767	0.000427171	0.000333567	0.000912817	0.000573862	1.05195	2.23201	2.09033	0.425466	0.143943	0.242641
WBGene00004333	W02A2.6	rec-8	0.66	0.24	0.22	0.39	0.66	0.39	0.66	0.66	0.66	78.95	22.92	67.75	22.92	18.46	16.74	62.96	67.75	57.29	0.323843	0.000715961	0.00439242	0.00375367	64.9363	17.5599	13.7927	12.7676	51.6064	56.8162	45.5015
WBGene00004334	T01E8.2	ref-1	0.01	0.02	0.01	0.04	0.04	0.04	0.04	0.04	0.02	0.03	0.2	5.03	0.11	0.2	0.06	5.03	4.06	4.42	1.4715e-07	6.12246e-08	1.45575e-07	4.0775e-07	7.30887e-07	0.0118572	0.0562147	0.000330863	4.01114	3.21794	3.34394
WBGene00004335	C47C12.3	ref-2	0.03	0.06	0.04	0.1	0.1	0.1	0.1	0.1	0.06	0.82	0.43	1.31	0.2	0.28	0.43	1.31	1.01	0.96	0.00156701	0.00276897	0.00188461	0.00405021	0.452084	0.051652	0.107009	0.191406	0.843755	0.610644	0.490242
WBGene00004336	W06A7.3	ret-1	0.36	3.37	0.17	1.34	3.37	3.37	1.34	3.37	3.37	262.96	167.37	449.07	131.42	167.37	163.27	370.13	405.01	449.07	0.0855366	2.36363	0.0415849	0.667174	253.653	126.347	161.461	156.91	361.14	395.294	436.65
WBGene00004337	C54G10.2	rfc-1	1.02	0.02	0.01	0.03	1.02	0.03	1.02	1.02	1.02	45.75	37.05	83.33	37.05	31.27	35.54	83.33	76.85	72.93	0.837165	4.86944e-05	1.50706e-05	0.000215289	43.5659	35.2181	29.6959	33.6755	80.3754	74.1279	69.8275
WBGene00004338	F58F6.4	rfc-2	0.03	0.03	0.43	0.05	0.43	0.43	0.43	0.05	0.43	45.32	16.49	73.62	12.57	14.05	16.49	70.84	73.62	68.99	8.71966e-05	1.21711e-07	0.212796	6.05652e-07	41.6869	10.8982	12.3567	14.5573	66.4597	69.2997	63.8421
WBGene00004339	C39E9.13	rfc-3	1.26	3.34	1.09	0.76	3.34	3.34	1.26	3.34	3.34	89.12	28.13	169.17	26.85	22.49	28.13	169.17	165.24	153.35	0.921985	2.53955	0.74212	0.346718	84.0307	24.3937	20.4025	25.6721	162.702	158.697	145.657
WBGene00004340	F31E3.3	rfc-4	0.02	0.03	0.02	0.05	0.05	0.05	0.05	0.05	0.03	0.67	43.79	149.97	33.94	34.67	43.79	139.83	149.97	148.99	3.11195e-07	2.26068e-07	4.24032e-07	2.88495e-07	0.29524	31.3105	32.0405	40.6641	133.863	143.851	141.51
WBGene00004341	F11H8.1	rfl-1	0.02	0.04	0.03	0.06	0.06	0.06	0.06	0.06	0.04	13.48	33.77	48.33	33.77	29.69	32.88	47.95	48.33	43.99	0.000110122	0.000151898	0.00013988	0.000483727	11.7898	31.2807	27.5655	30.4123	44.8661	45.341	40.4176
WBGene00004342	C30A5.2	rfs-1	0.03	0.05	0.03	0.08	0.08	0.08	0.08	0.08	0.05	0.78	3.99	7.16	3.83	3.35	3.99	6.51	6.66	7.16	2.42617e-07	8.19896e-07	7.15629e-07	2.20592e-06	0.285956	2.71417	2.38917	2.82014	4.91905	5.0925	5.25658
WBGene00004343	C38C10.5	rgr-1	0.08	0.01	0.01	0.02	0.08	0.02	0.08	0.08	0.08	1.34	8.09	37.26	7.71	7.25	8.09	37.26	30.5	31.64	0.0410731	4.64726e-05	5.58489e-05	8.45388e-05	1.05287	7.09016	6.67095	7.40848	35.7612	29.1703	30.0253
WBGene00004344	C05B5.7	rgs-1	0.07	0.12	0.08	0.2	0.2	0.2	0.2	0.2	0.12	0.7	8.82	3.78	5.72	6.39	8.82	2.76	3.78	2.95	0.000153276	0.00069435	0.000737719	0.000926616	0.201424	4.20793	4.86051	6.96063	1.70153	2.44859	1.66663
WBGene00004345	F16H9.1	rgs-2	0.09	0.16	0.11	0.26	0.26	0.26	0.26	0.26	0.16	0.46	6.64	4.11	4.64	6.64	5.1	2.57	4.11	4.08	0.00616462	0.0124091	0.00525689	0.0227532	0.146029	3.42171	5.1734	3.91962	1.69925	3.00727	2.80742
WBGene00004346	C29H12.3	rgs-3	0.04	0.07	0.05	0.12	0.12	0.12	0.12	0.12	0.07	0.56	3.58	1.65	2.54	3.11	3.58	1.26	1.65	1.6	0.00189446	0.00274725	0.00218397	0.00464708	0.223233	1.82865	2.3724	2.69636	0.75608	1.07526	0.899332
WBGene00004347	Y38E10A.21	rgs-4	0.08	0.13	0.09	0.21	0.21	0.21	0.21	0.21	0.13	0.19	20.4	6.88	19.56	20.4	19.25	5.46	5.29	6.88	0.00071129	0.00104374	0.000653337	0.00191131	0.00197102	16.7199	17.5112	16.2851	3.86318	3.73314	4.73831
WBGene00004348	B0336.4	rgs-5	0.13	0.03	0.02	0.05	0.13	0.05	0.13	0.13	0.13	0.17	4.25	7.97	4.06	3.96	4.25	7.55	7.56	7.97	0.0577416	0.00025182	0.000211231	0.000324071	0.0368153	3.3721	3.31796	3.52669	6.54123	6.5616	6.7788
WBGene00004349	C41G11.3	rgs-6	0.01	0.02	0.01	0.03	0.03	0.03	0.03	0.03	0.02	0.15	2.38	1.58	1.41	2.38	1.64	1.58	1.09	0.92	0.00011622	8.58084e-05	7.33849e-05	0.000162245	0.045832	1.07205	1.94913	1.26264	1.18837	0.787958	0.574272
WBGene00004350	F56B6.2	rgs-7	0.13	0.15	0.09	0.23	0.23	0.23	0.23	0.23	0.15	6.92	7.17	20.03	6.21	5.64	7.17	20.03	16.79	15.94	0.044748	0.038607	0.0188234	0.0431529	5.56538	5.03557	4.63946	5.95351	18.0374	14.9752	13.7691
WBGene00004351	F52D2.2	rgs-8.1	0.23	0.06	0.04	0.09	0.23	0.09	0.23	0.23	0.23	23.78	0.49	30.15	0.39	0.32	0.49	30.15	24.01	22.66	2.18181e-06	2.81087e-07	1.13118e-06	1.5508e-06	0.000130737	2.82009e-05	3.85935e-05	2.00226e-05	6.42764	1.43753	0.0149958
WBGene00004352	ZC53.7	rgs-9	0.17	0.04	0.03	0.06	0.17	0.06	0.17	0.17	0.17	4.26	0.69	40.28	0.04	0.2	0.69	40.28	33.63	34.09	0.0480852	2.376e-06	8.49477e-07	3.84915e-06	3.07595	7.40113e-07	0.031751	0.303561	36.6716	30.4739	30.191
WBGene00004353	F45B8.2	rgs-10	0.02	0.03	0.02	0.05	0.05	0.05	0.05	0.05	0.03	1.01	0.08	2.69	0.08	0.07	0.04	2.69	2.44	1.37	2.68128e-08	4.91411e-07	2.11373e-06	1.06694e-06	0.508207	0.000404008	0.000630545	9.8283e-07	1.87061	1.67114	0.70875
WBGene00004354	F45B8.1	rgs-11	0.04	0.03	0.02	0.05	0.05	0.05	0.05	0.05	0.04	7.48	0.24	21.23	0.15	0.24	0.16	21.23	17.63	16	0.000434128	5.46718e-07	9.06183e-07	9.15042e-08	5.96109	0.0159299	0.0546083	0.0150516	18.7402	15.496	13.4709
WBGene00004355	T07D4.3	rha-1	0.01	0.01	0.01	0.01	0.01	0.01	0.01	0.01	0.01	3.09	19.87	46.66	18.67	16	19.87	46.66	40.56	41.66	0.00154586	1.89625e-07	1.47342e-07	1.10352e-06	2.62756	17.61	15.112	18.7777	44.8803	38.9077	39.6353
WBGene00004356	F46H6.1	rhi-1	0.03	0.05	0.03	0.08	0.08	0.08	0.08	0.08	0.05	24.94	39.24	60.77	39.24	31.94	33.94	60.77	43.72	47.21	3.46544e-08	2.09606e-06	1.15699e-06	1.44053e-06	21.702	35.6025	28.79	30.4524	55.9423	39.7206	42.1357
WBGene00004357	Y51H4A.3	rho-1	0.05	0.09	0.06	0.31	0.31	0.31	0.31	0.31	0.09	1.23	141.46	158.85	140.29	136.84	141.46	150.36	153.47	158.85	0.000273562	0.000287727	0.000167385	0.0643651	0.76229	135.961	132.706	136.909	145.374	148.691	152.643
WBGene00004358	F08F3.3	rhr-1	0.32	0.04	0.17	0.06	0.32	0.17	0.32	0.32	0.32	100.65	106.23	111.71	80.61	78.06	106.23	98.08	109.49	111.71	0.187244	0.000278125	0.0710763	0.000585891	96.3366	77.1557	74.8633	102.239	94.0368	105.286	106.375
WBGene00004359	B0240.1	rhr-2	0.01	0.02	0.01	0.03	0.03	0.03	0.03	0.03	0.02	0.32	4.44	2.13	4.15	4.04	4.44	1.86	1.83	2.13	8.66469e-07	3.88744e-07	3.40445e-08	9.36842e-07	0.102128	3.32811	3.29674	3.57856	1.29165	1.27994	1.40335
WBGene00004360	F12F6.3	rib-1	0.09	0.15	0.1	0.25	0.25	0.25	0.25	0.25	0.15	1.55	9.26	31.16	8.75	8.01	9.26	31.16	28.71	28.53	0.0105387	0.0174655	0.0118064	0.0314607	0.622913	7.42882	6.71055	7.87422	28.6792	26.3788	25.7402
WBGene00004361	K01G5.6	rib-2	0.01	0.01	0.01	0.02	0.02	0.02	0.02	0.02	0.01	0.36	6.37	13.46	4.49	5.47	6.37	12.54	12.21	13.46	1.2602e-07	2.46295e-09	7.38351e-08	5.0601e-08	0.184086	3.86765	4.81266	5.58655	11.3742	11.1159	12.1001
WBGene00004363	T14A8.1	ric-3	0.01	0.02	0.01	0.03	0.03	0.03	0.03	0.03	0.02	0.48	7.4	2.97	6.7	6.81	7.4	2.97	2.89	2.79	1.28452e-07	1.3556e-08	2.08907e-07	3.4074e-07	0.210819	5.68878	5.83789	6.34391	2.26642	2.19927	1.99214
WBGene00004364	Y22F5A.3	ric-4	0.04	0.07	0.05	0.11	0.11	0.11	0.11	0.11	0.07	0.34	39.23	14.78	32.7	39.23	35.75	7.34	12.83	14.78	0.000182396	0.000434309	0.000508585	0.00030503	0.0811259	29.8415	36.2643	32.6495	5.89087	10.986	12.2872
WBGene00004367	Y69A2AR.2	ric-8	0.1	0.17	0.11	0.27	0.27	0.27	0.27	0.27	0.17	0.3	8.68	23.12	7.67	8.68	8.12	23.12	21.89	22.3	0.00644831	0.00926292	0.00795739	0.0184106	0.0418585	6.57054	7.42163	6.84446	21.13	19.8986	19.673
WBGene00004368	C32E8.7	ric-19	0.01	0.02	0.01	0.03	0.03	0.03	0.03	0.03	0.02	2.09	3.07	2.18	2.61	3	3.07	1.66	1.64	2.18	1.29181e-07	8.82987e-08	4.99545e-08	3.24356e-07	1.45849	1.96154	2.35686	2.36367	1.11291	1.11561	1.45524
WBGene00004369	K09E2.4	rig-1	0.02	0.03	0.02	0.05	0.05	0.05	0.05	0.05	0.03	2.68	5.32	3.68	5.32	4.87	5.2	3.19	3.68	3.07	6.67451e-05	7.45394e-05	7.4467e-05	0.000263109	1.90961	4.36984	3.98539	4.23733	2.39976	2.87881	2.15563
WBGene00004370	C53B7.1	rig-3	0.01	0.01	0.01	0.02	0.02	0.02	0.02	0.02	0.01	0.57	6.72	5.32	6.45	6.72	6.42	5.32	4.14	5.17	1.15875e-07	3.63943e-07	8.89686e-08	1.32362e-06	0.303688	5.53586	5.83429	5.51073	4.45122	3.38787	4.15569
WBGene00004371	Y42H9B.2	rig-4	0.01	0.01	0.01	0.01	0.01	0.01	0.01	0.01	0.01	0.06	4.61	25.91	4.56	3.42	4.61	25.91	19.04	17.15	2.36724e-08	1.60529e-07	6.5949e-08	1.33238e-07	0.022381	4.19891	3.11957	4.23793	24.9366	18.2375	16.2211
WBGene00004372	C36F7.4	rig-5	0.11	0.2	0.14	0.34	0.34	0.34	0.34	0.34	0.2	0.31	1.96	1.12	1.14	1.15	1.96	0.78	0.72	1.12	0.0245713	0.0431084	0.0269107	0.0693565	0.0653076	0.66118	0.708294	1.18883	0.360912	0.345459	0.499014
WBGene00004373	W06H8.1	rme-1	0.36	0.08	0.05	0.13	0.36	0.13	0.36	0.36	0.36	6.34	99.22	152.88	89.9	93.78	99.22	147.93	152.88	149.53	0.24454	0.0189726	0.0125707	0.0292564	5.40516	86.729	90.5678	95.7211	143.487	148.478	144.212
WBGene00004374	T11F8.3	rme-2	2.16	0.24	0.06	0.08	2.16	0.24	2.16	2.16	2.16	99.1	20.66	517.4	14.32	14.38	20.66	517.4	407.46	396.87	1.88652	0.134596	0.0213825	0.0101706	95.8923	13.2504	13.322	19.2778	510.079	401.124	389.186
WBGene00004375	F46F6.1	rme-4	0.03	0.06	0.04	0.09	0.09	0.09	0.09	0.09	0.06	0.2	8.63	16.54	7.8	8.63	8.15	16.54	12.38	13.01	0.0012179	0.00166606	0.00127594	0.00351888	0.0535229	6.6948	7.38407	6.72479	14.5926	10.9435	11.0942
WBGene00004377	F49E7.1	rme-6	0.04	0.07	0.05	0.12	0.12	0.12	0.12	0.12	0.07	2.67	3.84	12.13	3.62	3.84	2.85	12.13	9.61	9.81	7.2367e-05	0.000223952	0.000103388	0.000286589	1.48741	2.51456	2.81182	1.98495	9.9199	8.21603	7.67409
WBGene00004378	F18C12.2	rme-8	0.01	0.01	0.01	0.01	0.01	0.01	0.01	0.01	0.01	0.02	12.04	32.3	9.93	9.23	12.04	32.3	26.55	31.07	3.37266e-05	4.30072e-05	4.49405e-05	8.52498e-05	0.00217729	9.36282	8.72248	11.4214	31.2116	25.5989	29.8445
WBGene00004380	C06A5.9	rnf-1	0.01	0.02	0.02	0.04	0.04	0.04	0.04	0.04	0.02	1.23	19.32	45.63	19.32	13.96	16.59	45.63	39.97	39.38	2.49087e-08	6.8509e-07	1.82015e-08	7.8185e-07	0.740677	17.3316	12.4177	14.819	42.4582	37.0202	35.7898
WBGene00004381	C16C10.7	rnf-5	0.06	0.03	0.02	0.06	0.06	0.06	0.06	0.06	0.06	0.05	24.09	59.8	24.09	20.34	23.13	59.8	53.71	55.64	0.00254658	3.93495e-07	1.27397e-07	2.07529e-06	1.77477e-06	21.6415	18.2423	20.6676	55.4724	49.8401	50.7833
WBGene00004382	F59A6.6	rnh-1.0	0.39	0.4	0.28	0.66	0.66	0.66	0.66	0.66	0.4	20.42	24.15	39.63	24.15	21.01	19.3	32.1	39.63	36.99	0.149172	0.101976	0.074903	0.174838	17.3618	21.2019	18.3582	16.6141	28.5246	35.6992	32.5358
WBGene00004383	T13H5.7	rnh-2	0.03	0.03	0.02	0.05	0.05	0.05	0.05	0.05	0.03	20.52	18.33	55.98	15.68	14.58	18.33	55.98	54.06	54.02	0.000213841	1.69472e-07	6.21547e-07	2.12903e-07	18.0928	13.7905	12.859	16.2205	52.0973	50.4175	49.6086
WBGene00004384	ZK863.7	rnp-1	0.09	0.15	0.11	0.25	0.25	0.25	0.25	0.25	0.15	0.22	17.68	109.71	14.75	14.81	17.68	109.71	101.74	98.01	0.00758046	0.0107949	0.0110844	0.0253829	0.0203072	12.9248	13.0317	15.6431	104.333	96.6356	92.0298
WBGene00004385	K08D10.4	rnp-2	0.03	0.05	0.04	0.09	0.09	0.09	0.09	0.09	0.05	0.08	28.27	71.16	28.27	20.46	21.93	68.26	71.16	60.91	3.36324e-07	2.21782e-07	3.19718e-07	4.78303e-07	5.03136e-06	24.9518	17.8695	19.0142	62.7126	65.6958	54.6541
WBGene00004386	K08D10.3	rnp-3	0.06	0.11	0.07	0.18	0.18	0.18	0.18	0.18	0.11	13.33	49.28	113.51	49.28	38.17	37.65	113.51	96.02	91.93	0.000442209	0.000324897	0.000697206	0.000739065	10.9311	45.0733	34.721	34.005	106.786	89.8588	84.747
WBGene00004387	R07E5.14	rnp-4	0.19	1.71	0.09	1.35	1.71	1.71	1.35	1.71	1.71	81.92	74.36	254.27	74.36	69.59	62.28	254.27	227.2	228.93	0.0253751	0.972291	0.000880182	0.530565	74.695	68.0352	64.0249	56.6069	242.24	215.927	214.97
WBGene00004388	K02F3.11	rnp-5	1.06	1.8	0.05	0.17	1.8	1.8	1.06	1.8	1.8	16.11	36.9	152.86	36.9	34.92	35.58	152.86	103.74	109.93	0.727982	1.21292	0.00027092	0.00848476	13.865	33.9346	32.093	32.5946	146.122	98.27	103.145
WBGene00004389	Y47G6A.20	rnp-6	0.04	0.07	0.05	0.11	0.11	0.11	0.11	0.11	0.07	0.18	29.94	80.98	29.94	26.13	26.67	80.98	77.66	76.21	0.00089594	0.00309617	0.00152794	0.0033248	0.0242658	27.4171	23.8319	24.2852	76.3999	73.3139	70.8755
WBGene00004390	K04G7.10	rnp-7	0.82	0.08	0.04	0.09	0.82	0.09	0.82	0.82	0.82	15	44.5	96.01	44.5	26.77	29.54	96.01	74.17	69.37	0.561751	0.00250771	0.000141146	0.000452405	13.0556	41.5573	24.5076	26.9786	91.2148	69.9077	64.4956
WBGene00004391	T23G5.1	rnr-1	2.39	0.42	0.37	1.13	2.39	1.13	2.39	2.39	2.39	93.92	18.19	271.36	14.44	13.87	18.19	271.36	212.53	217.9	2.08691	0.271477	0.249861	0.794042	90.5674	13.2594	12.7663	16.856	265.116	207.69	211.916
WBGene00004392	C03C10.3	rnr-2	3.91	6.48	0.77	0.11	6.48	6.48	3.91	6.48	6.48	237.43	28.22	549.18	24.06	23.44	28.22	549.18	499.96	446.55	3.37033	5.52715	0.501961	0.00639811	229.765	21.9832	21.4873	25.8697	538.132	489.611	434.884
WBGene00004393	B0414.2	rnt-1	0.01	0.02	0.01	0.03	0.03	0.03	0.03	0.03	0.02	0.06	1.35	0.82	1.35	1.17	1.07	0.29	0.52	0.82	6.88362e-08	2.2378e-06	4.5039e-07	1.34392e-06	0.000363442	0.901691	0.777654	0.66925	0.0940371	0.254973	0.417122
WBGene00004394	Y57A10A.11	rol-1	2.71	0.02	0.01	0.03	2.71	0.03	2.71	2.71	2.71	35.06	20.38	9.52	20.38	14.12	5.31	0.09	2.92	9.52	2.28232	1.88214e-09	5.78004e-07	2.46125e-07	32.331	18.5202	12.6608	4.38397	0.00340066	2.21074	7.97375
WBGene00004395	C16D9.2	rol-3	0.01	0.01	0.01	0.01	0.01	0.01	0.01	0.01	0.01	0.12	1.18	0.95	1.18	1.11	1.18	0.84	0.79	0.95	1.63107e-07	5.15505e-08	2.25145e-08	8.79462e-08	0.0588364	0.992495	0.934026	0.994872	0.673589	0.640031	0.738642
WBGene00004397	T01B7.7	rol-6	1.21	0.03	0.04	0.05	1.21	0.05	1.21	1.21	1.21	31.1	7.82	1.42	7.82	3.78	4.79	1.42	0.41	0.71	0.875178	1.78338e-07	0.000191891	3.89429e-09	28.2803	6.56914	2.96195	3.77662	0.863907	0.145241	0.28221
WBGene00004398	ZK1290.3	rol-8	6.08	0.13	0.68	0.12	6.08	0.68	6.08	6.08	6.08	129.83	16.35	2.83	16.35	9.39	11.44	2.83	1.06	1.5	5.27628	0.0139466	0.385232	0.000480034	123.508	14.362	7.98132	9.76688	1.95191	0.585474	0.812778
WBGene00004400	F26F4.3	rom-1	0.02	0.03	0.02	0.05	0.05	0.05	0.05	0.05	0.03	0.05	7.03	11.81	7.03	6.48	5.31	11.81	10.43	8.79	1.85717e-06	1.16863e-08	8.94002e-07	1.55852e-07	1.24595e-06	5.79783	5.32391	4.21171	10.0765	8.80531	7.00939
WBGene00004401	C48B4.2	rom-2	0.01	0.02	0.02	0.04	0.04	0.04	0.04	0.04	0.02	0.15	1.78	0.34	1.11	1.67	1.78	0.34	0.32	0.14	1.60007e-07	2.28208e-07	1.57795e-07	1.33234e-07	0.0134299	0.688828	1.16705	1.21194	0.113791	0.106669	0.0068099
WBGene00004402	Y116A8C.14	rom-3	0.01	0.01	0.01	0.02	0.02	0.02	0.02	0.02	0.01	0.02	0.24	0.09	0.24	0.23	0.22	0.03	0.05	0.09	1.34718e-07	3.64157e-08	2.51848e-07	1.14491e-07	1.132e-07	0.105666	0.105938	0.0968186	0.000187343	0.00219438	0.00870207
WBGene00004403	Y116A8C.16	rom-4	0.06	0.11	0.08	0.18	0.18	0.18	0.18	0.18	0.11	0.58	7.72	23.38	4.59	5.38	7.72	20.96	22.29	23.38	0.00329536	0.00610527	0.00412771	0.00715225	0.194442	3.71048	4.2767	6.23335	18.4947	19.6144	20.1121
WBGene00004404	Y54E10A.14	rom-5	0.03	0.03	0.04	0.05	0.05	0.05	0.05	0.05	0.04	5.24	10.24	26.61	10.24	9.35	10.24	25.75	26.61	25.08	0.000279479	4.99211e-07	0.000245134	1.24166e-06	4.03869	8.67529	7.99094	8.72881	23.1097	24.0533	22.0977
WBGene00004405	C12D8.11	rop-1	0.13	0.01	0.01	0.02	0.13	0.02	0.13	0.13	0.13	21.88	42.53	79.33	36.68	42.53	34.87	73.34	79.33	77.43	0.0602409	1.53685e-07	5.31537e-08	3.59686e-07	20.1647	34.6161	40.3726	32.7831	70.1064	76.1341	73.5389
WBGene00004408	F25H2.10	rla-0	1709.84	3416.75	499.35	4151.2	4151.2	4151.2	4151.2	4151.2	3416.75	7658.9	1776.99	2934.56	1748.7	1776.99	1624.78	2934.56	2858.52	2831.4	1695.63	3387.9	490.815	4109.2	7601.55	1726.29	1756.2	1603.93	2903.61	2828.23	2793.83
WBGene00004409	Y37E3.7	rla-1	22486.2	10029.6	4680.92	4362.78	22486.2	10029.6	22486.2	22486.2	22486.2	5321.7	1322.97	2609.53	1322.97	1260.92	1042.03	2609.53	2302.15	2243.07	22387.3	9945.84	4633.45	4290.11	5243.12	1293.05	1234.09	1015.09	2565.04	2261.39	2193.2
WBGene00004410	Y62E10A.1	rla-2	135.1	21.52	15.75	7.28	135.1	21.52	135.1	135.1	135.1	80.36	721.99	1446.4	721.99	659.35	513.85	1446.4	1192.44	1074.89	127.847	17.87	13.1857	4.69235	71.294	699.261	638.342	494.399	1410.2	1161.46	1039.29
WBGene00004411	C42D4.8	rpc-1	0.01	0.01	0.01	0.01	0.01	0.01	0.01	0.01	0.01	2.45	11.6	42.01	10.76	10.58	11.6	40.67	42.01	40.85	4.5075e-08	9.73691e-05	3.12379e-08	1.55597e-07	2.0512	10.008	9.87967	10.7961	39.0554	40.4343	38.928
WBGene00004412	Y71F9AL.13	rpl-1	41.89	119.31	10.6	2.93	119.31	119.31	41.89	119.31	119.31	2974.11	1647.21	2790.13	1319.81	1647.21	1433.78	2434.53	2790.13	2694.9	38.6742	109.603	8.9633	1.67157	2932.32	1296.53	1622.58	1408.47	2398.96	2754.15	2651.69
WBGene00004413	B0250.1	rpl-2	138.78	84.15	28.06	46.2	138.78	84.15	138.78	138.78	138.78	4485.9	1588.28	2966.42	1274.72	1588.28	1394.92	2869.17	2966.42	2897.03	134.13	79.473	25.7657	41.8186	4440.25	1254.47	1566.35	1373.44	2835.81	2933.4	2856.94
WBGene00004414	F13B10.2	rpl-3	81.59	27	33.45	18.01	81.59	33.45	81.59	81.59	81.59	3886.83	1743.18	3110.39	1510.51	1743.18	1579.91	2755.79	3110.39	2966.18	78.209	24.5493	30.8353	15.3606	3850.86	1490.38	1722.7	1558.8	2727.14	3079.81	2928.27
WBGene00004415	B0041.4	rpl-4	66.77	81.17	17.04	5.64	81.17	81.17	66.77	81.17	81.17	2057.94	1531.1	2659.68	1301.55	1531.1	1368.19	2412.33	2653.48	2659.68	64.1961	77.3094	15.577	4.40045	2032.34	1283.83	1513.12	1349.34	2385.48	2626.48	2626.16
WBGene00004416	F54C9.5	rpl-5	3337.63	3846.42	1022.06	2190.99	3846.42	3846.42	3337.63	3846.42	3846.42	18462.3	1352.13	2456.48	1156.16	1352.13	1199.28	2394.69	2456.48	2311.75	3316.13	3815.1	1009.51	2160.57	18355.9	1138.42	1334	1180.31	2365.08	2428.15	2278.63
WBGene00004417	R151.3	rpl-6	658.95	1219.75	167.75	1087.71	1219.75	1219.75	1087.71	1219.75	1219.75	4061.45	1670.27	3013.87	1246.17	1670.27	1419.59	2441.14	3013.87	2830.66	647.56	1196.66	161.402	1061.08	4013.15	1223.73	1645.71	1394.87	2405.97	2974.92	2785.98
WBGene00004418	F53G12.10	rpl-7	352.1	231.11	448.18	152.97	448.18	448.18	448.18	352.1	448.18	14335.7	1619.56	2907.03	1491.81	1619.56	1329.47	2758.79	2907.03	2599.52	344.308	222.854	438.651	144.231	14238.8	1468.81	1596.91	1307.07	2723.85	2872.52	2558.72
WBGene00004419	Y24D9A.4	rpl-7A	30.99	59.98	82.51	324.12	324.12	324.12	324.12	324.12	82.51	4843.17	1149.45	2027.7	975.43	1149.45	996.97	2006.52	2027.7	1987.85	28.8451	55.7356	78.426	311.472	4795.73	958.111	1131.26	978.633	1979.28	2000.83	1955.53
WBGene00004420	R13A5.8	rpl-9	489.75	1897.38	122.78	155.83	1897.38	1897.38	489.75	1897.38	1897.38	9787.06	1262.2	2414.82	1207.33	1262.2	1174.18	2414.82	2177.49	2174.71	478.842	1868.61	116.781	145.464	9699.45	1183.21	1239.46	1149.81	2378.03	2143.26	2132.92
WBGene00004421	F10B5.1	rpl-10	7.68	2.62	3.96	1.62	7.68	3.96	7.68	7.68	7.68	1779.65	2219.89	3680.29	2095.7	2219.89	1955.46	3539.99	3680.29	3535.02	6.44985	1.70228	3.00114	0.750334	1748.57	2065.44	2191.91	1926.57	3497.12	3637.83	3484.78
WBGene00004422	T22F3.4	rpl-11.1	22.3	264.33	3.03	13.98	264.33	264.33	22.3	264.33	264.33	1467.33	1273.85	2532.01	1273.85	1255.7	1154.27	2281.43	2532.01	2298.78	20.0167	254.079	2.15501	11.0602	1437.27	1249.76	1232.79	1130.59	2245.86	2495.38	2256.41
WBGene00004423	F07D10.1	rpl-11.2	21.27	2.03	20.89	0.36	21.27	20.89	21.27	21.27	21.27	1404.38	385.25	595.69	306.31	385.25	312.72	482.65	568.06	595.69	19.2321	1.23095	18.6834	0.0418128	1376.68	295.502	373.64	301.632	467.717	552.022	576.444
WBGene00004424	JC8.3	rpl-12	9569.35	3752.48	2762.66	1593.85	9569.35	3752.48	9569.35	9569.35	9569.35	18712.1	1254.64	2434.53	1092.61	1254.64	1068.46	2319.92	2434.53	2163.57	9519.75	3710.56	2734.2	1553.54	18589.2	1070.34	1232.74	1046.59	2285.88	2400.64	2122.79
WBGene00004425	C32E8.2	rpl-13	136.02	1087.66	30.27	170.85	1087.66	1087.66	170.85	1087.66	1087.66	4271.04	1855.8	3507.61	1682.59	1855.8	1536.79	3327.15	3507.61	3156.52	130.402	1063.82	27.3953	156.174	4182.92	1627.59	1797.39	1481.6	3245.26	3423.98	3056.35
WBGene00004426	C04F12.4	rpl-14	88.62	96.8	12.87	1.89	96.8	96.8	88.62	96.8	96.8	314.42	1677.04	3037.99	1266.47	1677.04	1384.98	2271.77	3037.99	2691.35	83.2156	89.5477	10.7128	0.778803	298.085	1237.62	1645.9	1354.7	2229.16	2992.31	2636.74
WBGene00004427	K11H12.2	rpl-15	533.55	453.09	110.94	180.71	533.55	453.09	533.55	533.55	533.55	4540.07	1522.43	2811.09	1315.14	1522.43	1299.43	2811.09	2770.32	2657.25	523.471	440.348	105.597	170.763	4489.81	1291.81	1499.24	1276.25	2773.54	2733.41	2613.49
WBGene00004428	M01F1.2	rpl-16	640.9	566.81	149.04	163.69	640.9	566.81	640.9	640.9	640.9	3277.41	1331.58	2501.27	1096.31	1331.58	1160.46	2022.29	2501.27	2330.18	630.133	553.429	142.387	154.464	3236.49	1074.49	1308.23	1137	1988.54	2463.85	2287.05
WBGene00004429	Y48G8AL.8	rpl-17	14998.4	41086.5	45147.7	31118.2	45147.7	45147.7	45147.7	41086.5	45147.7	6642.92	1532.56	2717.63	1174.27	1532.56	1370.41	2502.31	2717.63	2633.02	14933.9	40927.9	45013.3	30931.9	6575.08	1150.23	1506.12	1343.99	2464	2677.68	2585.11
WBGene00004430	Y45F10D.12	rpl-18	669.19	1031.32	174.67	487.74	1031.32	1031.32	669.19	1031.32	1031.32	1275.4	1484.93	2336.36	1158.28	1484.93	1257.55	2149.29	2336.36	2260.1	657.794	1011.98	167.972	470.706	1249.09	1137.1	1461.4	1234.16	2117.08	2304	2221.09
WBGene00004431	C09D4.5	rpl-19	21.33	243.84	5.79	11.73	243.84	243.84	21.33	243.84	243.84	2572.78	1552.84	2820.17	1363.75	1552.84	1308.48	2588.18	2820.17	2590.77	19.2938	235.029	4.61722	9.21001	2538.03	1340.62	1528.96	1284.46	2552.44	2783.81	2548.98
WBGene00004432	E04A4.8	rpl-20	1901.47	2702.93	407.91	1300.14	2702.93	2702.93	1901.47	2702.93	2702.93	2765.08	1027.39	2023.56	1027.39	954.91	820.42	2023.56	1649.5	1522.97	1881.65	2670.59	397.93	1272.12	2726.09	1006.62	936.215	801.877	1993.07	1622.23	1490.51
WBGene00004433	C14B9.7	rpl-21	2853.19	1472.17	661.15	554.34	2853.19	1472.17	2853.19	2853.19	2853.19	1652	1609.25	2871.65	1520.12	1609.25	1354.74	2306.56	2871.65	2543.51	2830.45	1450.09	649.082	536.883	1624.22	1489.45	1579.65	1325.81	2264.33	2826.12	2491.91
WBGene00004434	C27A2.2	rpl-22	1164.74	3125.18	339.02	861.32	3125.18	3125.18	1164.74	3125.18	3125.18	689.37	1676.92	3063.72	1624.29	1676.92	1248.75	2770.02	3063.72	2516.08	1142.35	3078.1	326.271	829.911	662.81	1588.9	1643.18	1216.03	2719.63	3011.61	2458.12
WBGene00004435	B0336.10	rpl-23	1475.34	3078.86	485.3	13050.5	13050.5	13050.5	13050.5	13050.5	3078.86	862.75	1655.15	2934.69	1519.24	1655.15	1409.31	2769.97	2934.69	2770.13	1456.51	3040.41	473.025	12943.4	828.899	1486.14	1621.93	1376.88	2719.75	2884.97	2713.42
WBGene00004436	D1007.12	rpl-24.1	5564.89	3664.81	1452.35	2033.17	5564.89	3664.81	5564.89	5564.89	5564.89	6861.28	1313.29	2436.93	1070.85	1313.29	1037.24	2163.87	2436.93	2137.56	5526.21	3619.34	1429.67	1991.7	6794.86	1045.57	1287.03	1012.09	2123.63	2397.32	2089.47
WBGene00004437	C03D6.8	rpl-24.2	1.72	17.24	0.05	3.83	17.24	17.24	3.83	17.24	17.24	159.68	60.59	123.91	60.59	54.38	48.04	101.18	123.91	106.48	1.09711	14.3986	8.58631e-07	2.2334	149.596	55.0879	49.4244	42.9934	93.3837	115.532	97.4877
WBGene00004438	F55D10.2	rpl-25.1	19.71	2.03	6.06	0.15	19.71	6.06	19.71	19.71	19.71	144.68	340.29	428.92	263.6	340.29	281.2	428.92	402.82	415.67	17.108	1.05367	4.56138	3.62143e-06	133.541	250.798	326.206	267.548	411.63	386.114	394.652
WBGene00004439	F52B5.6	rpl-25.2	237.92	338.15	55.26	7.56	338.15	338.15	237.92	338.15	338.15	919.09	1400.69	2954.7	1173.98	1400.69	1297.49	2518.55	2954.7	2774.19	229.06	324.23	50.7203	5.0766	891.751	1147.09	1372.82	1268.53	2475.54	2910.06	2721.26
WBGene00004440	F28C6.7	rpl-26	46.81	49.56	5.02	0.91	49.56	49.56	46.81	49.56	49.56	187.74	1195.5	2246.55	1051.98	1195.5	1068.36	2246.55	1884.02	1955.49	43.4501	44.7571	3.83036	0.214069	177.218	1020.01	1167.18	1039.06	2200.11	1844.6	1907.36
WBGene00004441	C53H9.1	rpl-27	296.02	760.14	49.77	42.66	760.14	760.14	296.02	760.14	760.14	885.01	2202.29	3919.58	1699.97	2202.29	1922.07	3080.27	3919.58	3652.42	285.331	737.866	45.014	36.1853	855.183	1663.39	2164.44	1883.25	3027.78	3861.75	3585.78
WBGene00004442	R11D1.8	rpl-28	777.31	379.98	133.47	48.45	777.31	379.98	777.31	777.31	777.31	354.71	1077.97	2108.73	1077.97	1018.12	839.76	2108.73	1805.61	1771.51	759.705	363.525	125.425	41.3241	335.1	1049.36	990.612	813.985	2063.84	1766.43	1724
WBGene00004443	B0513.3	rpl-29	13.05	415.24	1.42	1.81	415.24	415.24	13.05	415.24	415.24	13.91	2121.74	3873.28	2121.74	2102.29	1874.24	3873.28	3767.05	3646.33	9.87893	387.994	0.370119	0.162972	8.73269	2067.89	2051.24	1823.68	3797.23	3692.83	3556.4
WBGene00004444	Y106G6H.3	rpl-30	37.27	365.46	5.53	9.56	365.46	365.46	37.27	365.46	365.46	119.57	1350.14	2231.81	1104.35	1350.14	1222	2203.52	2231.81	2210.12	33.5441	350.739	4.04576	6.65179	108.731	1073.99	1317.4	1189.64	2156.58	2187.85	2156.55
WBGene00004445	W09C5.6	rpl-31	175.58	550.87	21.6	10.74	550.87	550.87	175.58	550.87	550.87	170.08	1411.39	2677.45	1333.01	1411.39	1203.7	2677.45	2379.8	2368.88	167.17	531.174	18.3785	7.40342	157.668	1301.68	1380.01	1172.56	2626.36	2335.75	2313.74
WBGene00004446	T24B8.1	rpl-32	473.44	1177.29	63.95	60.79	1177.29	1177.29	473.44	1177.29	1177.29	518.79	1613.48	3065.81	1613.48	1458.09	1116.65	3065.81	2593.56	2343.27	459.862	1150.44	58.6855	52.9575	496.497	1579.7	1426.77	1087.63	3015.04	2547.42	2289.42
WBGene00004447	F10E7.7	rpl-33	3063.64	1726.73	723.21	837.27	3063.64	1726.73	3063.64	3063.64	3063.64	1149.82	1505.57	2576.01	1418.89	1505.57	1180.59	2373.44	2576.01	2265.06	3027.91	1692.39	704.172	806.671	1114.31	1384.93	1473.05	1150.02	2325.6	2528.42	2210.11
WBGene00004448	C42C1.14	rpl-34	26.3	14.88	3.99	0.3	26.3	14.88	26.3	26.3	26.3	43.14	1009.15	1627.76	823.67	1009.15	793.23	1581.57	1627.76	1542.95	23.7488	12.3858	2.93425	0.00216222	37.2565	795.971	979.433	765.471	1541.44	1587.4	1493.89
WBGene00004449	ZK652.4	rpl-35	385.74	818.02	48.03	46.12	818.02	818.02	385.74	818.02	818.02	362.69	1551.02	2628.29	1392.91	1551.02	1451.01	2232.13	2628.29	2583.19	374.201	794.57	43.6791	39.5764	343.386	1363.34	1519.26	1418.07	2189.82	2580.97	2526.72
WBGene00004450	F37C12.4	rpl-36	5951.14	4182.17	990.7	1690.86	5951.14	4182.17	5951.14	5951.14	5951.14	365.63	1921.56	3264.05	1780.8	1921.56	1371.39	3006.2	3264.05	2670.75	5895.58	4122.64	966.217	1641.31	342.161	1738.85	1880.37	1335.12	2946.78	3204.77	2604.8
WBGene00004451	C54C6.1	rpl-37	3982.08	3430.38	2008.35	3437.96	3982.08	3437.96	3982.08	3982.08	3982.08	393.2	414.15	789.8	372.75	414.15	400.17	642.24	688.66	789.8	3901.63	3342.81	1949.37	3314.17	351.236	343.256	385.835	369.429	599.711	648.938	738.297
WBGene00004452	C06B8.8	rpl-38	7928.67	4943.35	1627.67	931.44	7928.67	4943.35	7928.67	7928.67	7928.67	403.43	3075.69	5701.63	2515.22	3020.92	3075.69	4310.65	5363.02	5701.63	7850.24	4865.19	1589.62	887.224	373.24	2454.37	2957.22	3005.1	4226.55	5269.48	5585.19
WBGene00004453	C26F1.9	rpl-39	0.16	0.26	0.19	0.42	0.42	0.42	0.42	0.42	0.26	1.91	3349.8	6066.54	3349.8	3323.61	2788.68	6066.54	5459.93	5328.7	1.59016e-07	7.14664e-06	6.1592e-06	2.28886e-07	0.167114	3265.11	3242.69	2711.13	5941.87	5346.46	5188.74
WBGene00004454	C09H10.2	rpl-41	485.28	271.1	77.26	17.29	485.28	271.1	485.28	485.28	485.28	72.02	2324.75	4385.93	2123.11	2324.75	2078.65	3653.87	4385.93	4134.21	468.86	255.672	70.3963	12.4583	62.0461	2076.13	2278.43	2032.3	3588.7	4313.79	4049.27
WBGene00004455	C09H10.1	rpl-42	0.05	0.08	0.06	0.14	0.14	0.14	0.14	0.14	0.08	0.88	41.05	0.51	41.05	26.7	32.6	0.11	0.51	0.3	8.16944e-07	1.4878e-07	2.3935e-06	2.8946e-06	0.209589	36.1514	22.9897	28.2537	3.28915e-06	0.0653954	0.00126353
WBGene00004456	Y48B6A.2	rpl-43	504.1	570.35	83.43	207.8	570.35	570.35	504.1	570.35	570.35	293.79	2022.92	3365.15	2022.92	1750.51	1333.05	3365.15	2870.04	2505.86	486.963	546.535	76.0275	189.665	271.969	1973.73	1708.55	1293.07	3296.88	2809.54	2436.49
WBGene00004457	C01B7.6	rpm-1	0.01	0.01	0.01	0.01	0.01	0.01	0.01	0.01	0.01	0.01	1.54	1.83	1.42	1.3	1.54	1.83	1.41	1.57	8.25566e-08	2.89391e-08	3.62963e-08	1.42763e-07	2.60138e-08	1.23417	1.15039	1.35372	1.62755	1.23715	1.34287
WBGene00004458	T22D1.9	rpn-1	0.02	0.14	0.01	0.03	0.14	0.14	0.03	0.14	0.14	29.8	137.98	200.83	116.6	115.15	137.98	200.83	172.6	175.49	0.0036999	0.069157	3.5902e-05	0.000114305	28.1468	113.67	112.467	134.644	196.623	168.865	170.883
WBGene00004459	C23G10.4	rpn-2	0.05	0.04	0.03	0.07	0.07	0.07	0.07	0.07	0.05	36.96	111.26	189.94	109.55	102.72	111.26	189.94	163.64	165.7	0.0186306	0.00312572	0.00268996	0.0105188	35.1341	106.528	99.9045	108.29	185.771	159.927	161.064
WBGene00004460	C30C11.2	rpn-3	6.05	0.46	2.24	0.17	6.05	2.24	6.05	6.05	6.05	103.77	159.63	268.83	159.63	142.98	158.28	268.83	240.36	232.12	5.47371	0.265597	1.86917	0.0370088	99.6639	155.049	138.793	153.693	262.248	234.282	224.905
WBGene00004461	F10G7.8	rpn-5	23.49	166.18	7.34	162.19	166.18	166.18	162.19	166.18	166.18	242.55	131.1	224.05	131.1	119.99	122.13	224.05	201.68	201.49	22.2677	161.91	6.57519	156.484	235.929	126.666	115.999	117.699	217.818	195.794	194.465
WBGene00004462	F57B9.10	rpn-6.1	0.51	2.44	0.02	0.09	2.44	2.44	0.51	2.44	2.44	38.45	64.26	180.27	60.85	60.2	64.26	180.27	166.38	172.74	0.338547	1.91584	0.000199832	0.00374321	35.7745	57.7779	57.2918	61.0572	174.364	161.105	166.002
WBGene00004463	F49C12.8	rpn-7	1.24	7.47	0.42	0.83	7.47	7.47	1.24	7.47	7.47	150.75	173.95	321.03	172.03	155.6	173.95	321.03	278.19	294	0.957251	6.50158	0.246111	0.439945	145.136	166.696	150.853	168.485	313.063	270.98	284.746
WBGene00004464	R12E2.3	rpn-8	57.1	38.14	30.34	9.99	57.1	38.14	57.1	57.1	57.1	459.43	149.39	243.67	132.69	132.03	149.39	228.98	243.67	237.1	54.8297	35.5824	28.4226	8.32553	448.506	127.462	127.021	143.771	221.567	236.265	228.027
WBGene00004465	T06D8.8	rpn-9	0.95	0.04	0.03	0.11	0.95	0.11	0.95	0.95	0.95	48.45	119.15	253.82	119.15	117.33	111.87	253.82	231.57	219.34	0.665088	0.000329739	4.01073e-05	0.00224305	45.18	114.469	112.925	107.174	245.914	224.74	210.962
WBGene00004466	B0205.3	rpn-10	24.42	30.88	2.19	81.04	81.04	81.04	81.04	81.04	30.88	240.53	123.12	164.49	123.12	107.38	120.26	164.49	152.33	150.53	22.9729	28.6622	1.72124	76.4143	232.899	118.299	103.148	115.206	158.362	146.683	143.774
WBGene00004467	K07D4.3	rpn-11	0.07	0.03	0.02	0.05	0.07	0.05	0.07	0.07	0.07	70.86	77.85	297.26	77.85	74.18	61.99	297.26	249.24	226.22	0.0066137	1.33968e-07	3.59843e-07	2.14868e-08	66.2597	73.6441	70.3027	58.1897	288.284	241.398	216.948
WBGene00004468	ZK20.5	rpn-12	30.92	46.96	2.01	2.41	46.96	46.96	30.92	46.96	46.96	423.09	141.87	205.83	134.32	140.33	141.87	190.24	205.83	204.06	28.0899	43.4314	1.41389	1.45173	410.234	127.868	134.236	135.274	182.004	197.871	194.34
WBGene00004469	B0393.1	rps-0	28.95	48	3.62	2.36	48	48	28.95	48	48	2305.84	1527.38	2725.67	1288.22	1527.38	1358.1	2413.99	2725.67	2553.26	27.1244	44.7856	2.90353	1.49467	2277.11	1269.33	1507.43	1338.36	2386.11	2696.41	2518.2
WBGene00004470	F56F3.5	rps-1	9.06	2.07	2.3	0.68	9.06	2.3	9.06	9.06	9.06	2723.25	1428.13	2677	1225.85	1428.13	1280.18	2403.15	2677	2492.43	7.87927	1.38771	1.65737	0.229649	2689.12	1206.19	1407.9	1259.11	2372.72	2644.31	2455.61
WBGene00004471	C49H3.11	rps-2	74.77	91.38	81.38	13.65	91.38	91.38	81.38	91.38	91.38	1926.51	1027.87	1903.72	861.79	1027.87	975.26	1773.99	1849.65	1903.72	71.4976	86.7535	77.649	11.3885	1899.42	845.69	1011.35	957.396	1748.78	1825.39	1872.61
WBGene00004472	C23G10.3	rps-3	262.27	81.14	130.84	39.84	262.27	130.84	262.27	262.27	262.27	6300.57	1446.22	2676.63	1395.5	1446.22	1234.56	2676.63	2651.36	2427.23	255.562	76.2573	125.727	35.3914	6242.27	1373.22	1424.44	1212.98	2640.98	2618.87	2389.53
WBGene00004473	Y43B11AR.4	rps-4	11.38	0.61	12.91	1.01	12.91	12.91	12.91	11.38	12.91	2070.5	1547.26	2857.95	1375.39	1547.26	1311.75	2857.95	2634.38	2491.92	10.0681	0.249176	11.3159	0.415371	2040.94	1353.51	1525.4	1290.48	2824.08	2602.36	2453.12
WBGene00004474	T05E11.1	rps-5	178.24	468.29	102.35	169.65	468.29	468.29	178.24	468.29	468.29	7177.29	1414.8	2386.69	1205.18	1414.8	1270.24	2386.69	2301.24	2192.25	172.455	455.849	97.4572	159.75	7112.27	1183.48	1392.92	1247.18	2353.61	2269.11	2153.47
WBGene00004475	Y71A12B.1	rps-6	71.16	97.2	92.08	34.63	97.2	97.2	92.08	97.2	97.2	2451.3	1268.02	2182.12	1188.88	1268.02	1159.49	2167.03	2182.12	2140.45	67.5092	91.2486	87.6283	30.2936	2417.44	1168.78	1247.48	1138.98	2136.61	2152.5	2104.29
WBGene00004476	ZC434.2	rps-7	18.48	4.46	2.43	1.45	18.48	4.46	18.48	18.48	18.48	1238.29	2160.63	4038.91	1769.45	2160.63	1833.25	3299.71	4038.91	3618.76	16.4283	3.18834	1.64243	0.606911	1210.48	1740.55	2129.72	1803.8	3256	3991.26	3564.18
WBGene00004477	F42C5.8	rps-8	27.29	324.63	3.51	36.49	324.63	324.63	36.49	324.63	324.63	4470.22	2235.75	3785.2	1938.69	2235.75	1993.77	3435.21	3785.2	3645.6	24.9021	313.644	2.53122	31.8436	4419.72	1910.03	2206.05	1963.03	3393.5	3743	3593.12
WBGene00004478	F40F8.10	rps-9	3059.99	1624.45	859.32	2983.01	3059.99	2983.01	3059.99	3059.99	3059.99	6820.58	1994.48	3331.86	1774.42	1994.48	1685.47	3192.27	3331.86	3074.75	3033.91	1599.46	844.08	2938.4	6754.64	1746.96	1966.1	1657.71	3150.55	3291.04	3025.97
WBGene00004479	D1007.6	rps-10	287.38	160.02	52.68	14.87	287.38	160.02	287.38	287.38	287.38	624.03	1718.47	3016.41	1718.47	1653.5	1302.81	3016.41	2772.24	2502.83	278.04	150.838	48.3384	11.4026	601.892	1687.08	1623.94	1275.05	2970.08	2729.3	2452.98
WBGene00004480	F40F11.1	rps-11	94.38	45.99	13.75	1.15	94.38	45.99	94.38	94.38	94.38	868.07	1728.31	2974.08	1404.19	1728.31	1456.97	2908.47	2974.08	2795.7	90.3447	40.6565	12.0914	0.385589	848.56	1374.97	1697.57	1427.58	2862.35	2927.77	2742.93
WBGene00004481	F54E7.2	rps-12	1623.31	813.12	345.01	116.29	1623.31	813.12	1623.31	1623.31	1623.31	1191.92	1413.24	2900.65	1413.24	1378.16	1169.36	2900.65	2535.71	2442.46	1601.54	792.529	333.922	106.585	1161.74	1383.15	1350.88	1142.06	2854.63	2493.9	2393.45
WBGene00004482	C16A3.9	rps-13	22124.1	6528.4	7167.47	1554.45	22124.1	7167.47	22124.1	22124.1	22124.1	6528.46	1585.87	2530.18	1422.21	1585.87	1423.32	2424.89	2496.97	2530.18	22031.2	6465.84	7112.1	1515.98	6450.51	1392.7	1555.96	1391.87	2382.05	2455.56	2476.11
WBGene00004483	F37C12.9	rps-14	3406.44	1968.48	521.99	390.43	3406.44	1968.48	3406.44	3406.44	3406.44	1174.05	981.95	1955.44	958.65	981.95	785.16	1955.44	1773.07	1469.5	3382.08	1943.71	511.441	376.565	1151.13	940.582	964.158	768.552	1927.35	1746.83	1440.53
WBGene00004484	F36A2.6	rps-15	903.52	949.94	144.47	56.54	949.94	949.94	903.52	949.94	949.94	372.83	1374.24	2307.25	1340.53	1374.24	1215.46	2078.67	2307.25	2229.04	891.232	933.152	139.205	51.445	360.344	1311.43	1346.09	1188.31	2039.92	2267.42	2181.63
WBGene00004485	T01C3.6	rps-16	72.39	122.48	12.84	3.98	122.48	122.48	72.39	122.48	122.48	544.52	1685.33	2760.21	1413.74	1685.33	1452.01	2668.85	2760.21	2595.26	67.6026	114.512	10.7166	2.22463	524.032	1383.59	1655.25	1421.4	2625.77	2716.32	2542.87
WBGene00004486	T08B2.10	rps-17	219.65	525.49	64.24	122.51	525.49	525.49	219.65	525.49	525.49	520.32	1665.15	2821.01	1665.15	1560.96	1290.06	2821.01	2718.63	2419.03	210.222	507.115	59.0896	111.423	497.81	1630.11	1529.15	1258.78	2771.6	2672.52	2365.51
WBGene00004487	Y57G11C.16	rps-18	168.66	311.17	36.08	29.84	311.17	311.17	168.66	311.17	311.17	3627.75	1384.68	2794.96	1261.63	1384.68	1257.4	2668.43	2794.96	2666.45	161.875	298.849	32.6878	25.0657	3577.34	1234.75	1358.63	1231.06	2627.77	2754.37	2618.2
WBGene00004488	T05F1.3	rps-19	198.22	155.41	32.33	15.42	198.22	155.41	198.22	198.22	198.22	640.98	1391.24	2491.8	1200.27	1391.24	1136.34	2152.7	2491.8	2257.38	191.843	147.969	29.5907	12.3855	622.609	1172.65	1362.04	1108.53	2110.39	2447.5	2206.73
WBGene00004489	Y105E8A.16	rps-20	4.91	0.47	0.44	0.19	4.91	0.47	4.91	4.91	4.91	151.69	1390.78	2473.77	1279.51	1390.78	1062.55	2473.77	2312.43	2144.06	4.05588	0.141013	0.152906	0.000409893	143.886	1253.07	1365.92	1038.45	2433.74	2274.73	2100.83
WBGene00004490	F37C12.11	rps-21	208.96	708.85	14.23	50.21	708.85	708.85	208.96	708.85	708.85	32.1	1547.41	2812.82	1509.02	1547.41	1215.31	2812.82	2505.45	2298.58	197.797	682.18	11.1214	41.57	24.8389	1468.16	1507.24	1177.36	2750.92	2447.95	2232.45
WBGene00004491	F53A3.3	rps-22	36.89	499.35	12.7	14.3	499.35	499.35	36.89	499.35	499.35	237.63	1295.15	2141.38	993.23	1295.15	1072.25	1952.11	2141.38	2125.01	33.7605	484.714	10.6633	11.0479	225.268	967.659	1266.75	1045.49	1912.1	2100.14	2073.33
WBGene00004492	F28D1.7	rps-23	9294.62	3572.15	2799.62	1260.83	9294.62	3572.15	9294.62	9294.62	9294.62	4394.71	2469.03	4716.12	2192.32	2469.03	2122.52	4023.49	4716.12	4331.67	9239.36	3527.61	2767.05	1225.82	4333.41	2155.35	2432.16	2085.4	3968.42	4659.06	4262.05
WBGene00004493	T07A9.11	rps-24	607.18	2159.82	99.56	191.07	2159.82	2159.82	607.18	2159.82	2159.82	2027.93	1865.6	3877.77	1716.57	1865.6	1558.05	3093.66	3877.77	3199.13	591.973	2123.08	92.9604	177.172	1979.47	1679.7	1829.42	1522.4	3041.45	3818.04	3134.22
WBGene00004494	K02B2.5	rps-25	951.43	1066.73	142.57	48.16	1066.73	1066.73	951.43	1066.73	1066.73	718.22	2243.31	4353.51	2075.92	2243.31	1873.45	4317.98	4353.51	3860.83	931.914	1040.94	134.457	41.262	691.329	2036.35	2204.59	1835.22	4254.41	4292.5	3791.19
WBGene00004495	F39B2.6	rps-26	4242.74	8972.23	651.93	7004.3	8972.23	8972.23	7004.3	8972.23	8972.23	650.06	1523.94	2531.41	1275.74	1523.94	1356.62	2531.41	2423.61	2428.78	4202.15	8896.11	635.659	6916.66	625.09	1246.74	1493.85	1326.33	2486.11	2379.63	2376.39
WBGene00004496	F56E10.4	rps-27	30.07	161.62	3.09	19.78	161.62	161.62	30.07	161.62	161.62	52.43	1737.56	2964.47	1242.88	1737.56	1544.76	2673.89	2796.07	2964.47	26.0498	149.463	1.76884	14.3934	43.4288	1205.31	1696.67	1502.61	2612.9	2738.25	2888.79
WBGene00004497	Y41D4B.5	rps-28	1394.67	2816.63	366.78	1818.3	2816.63	2816.63	1818.3	2816.63	2816.63	108.48	1964.22	3749.75	1964.22	1936.79	1599.98	3749.75	3482.21	3228.37	1358.83	2752.5	347.017	1750.9	91.41	1904.05	1879.55	1545.33	3660.34	3395.89	3131.51
WBGene00004498	B0412.4	rps-29	167.74	1147.97	59.02	264.73	1147.97	1147.97	264.73	1147.97	1147.97	25.67	1685.76	3516.32	1685.76	1177.71	795.84	3516.32	1950.15	1576.31	156.695	1111.8	52.3322	241.876	18.8325	1637.21	1140.89	762.024	3442.09	1895.78	1518.57
WBGene00004499	C26F1.4	rps-30	180.17	38.1	34.82	41.97	180.17	41.97	180.17	180.17	180.17	144.05	1644.89	2707.19	1368.58	1644.89	1301.81	2377.24	2707.19	2406.12	171.895	33.3271	31.1557	35.4943	132.093	1336.54	1610.71	1269.11	2330.46	2658.83	2350.53
WBGene00004501	C52E4.4	rpt-1	2.4	17.13	0.49	11.55	17.13	17.13	11.55	17.13	17.13	199.02	152.93	258.81	151.59	140.22	152.93	258.81	237.42	226.41	2.00571	15.6953	0.303229	10.0605	192.546	146.747	135.878	147.998	251.843	231.081	218.645
WBGene00004502	F29G9.5	rpt-2	0.01	0.18	0.01	0.03	0.18	0.18	0.03	0.18	0.18	27.41	139.9	256.97	138.31	134.61	139.9	256.97	242.99	235.43	2.09465e-09	0.0544529	1.15325e-07	9.68126e-07	25.1006	133.47	130.171	134.96	249.891	236.23	227.245
WBGene00004503	F23F12.6	rpt-3	35.03	11.39	43.71	5.04	43.71	43.71	43.71	35.03	43.71	317.96	158.14	250.73	152.12	146.88	158.14	250.73	227.17	219.09	33.3524	10.1281	41.5854	3.98709	309.346	146.843	141.888	152.655	243.258	220.428	210.921
WBGene00004504	F23F1.8	rpt-4	5.92	33.84	0.21	56	56	56	56	56	33.84	89.58	142.25	239.14	142.25	131.23	139.2	239.14	233.02	228.86	5.18526	31.2571	0.0839144	52.3692	85.0079	137.256	126.512	133.994	231.874	225.821	220.598
WBGene00004505	F56H1.4	rpt-5	23.1	6.61	1.76	3.1	23.1	6.61	23.1	23.1	23.1	144.04	137.28	238.53	128.11	133.38	137.28	238.53	228.2	229.63	21.7808	5.68452	1.37457	2.33491	138.634	123.504	128.878	132.551	231.725	221.85	221.66
WBGene00004506	Y49E10.1	rpt-6	0.55	0.02	0.01	0.03	0.55	0.03	0.55	0.55	0.55	22.1	158.04	175.62	158.04	141.39	137.92	175.62	158.55	149.72	0.358722	1.73541e-08	2.04774e-07	6.8189e-07	19.9477	152.731	136.76	132.932	169.843	153.101	143.217
WBGene00004507	C18H9.7	rpy-1	0.01	0.01	0.01	0.02	0.02	0.02	0.02	0.02	0.01	0.02	6.13	2.62	4.94	6.13	5.28	1.86	2.22	2.62	4.4371e-09	3.21312e-10	3.30147e-07	5.36638e-08	4.44842e-08	4.21186	5.37347	4.50751	1.38613	1.71653	1.94344
WBGene00004508	F26A3.8	rrf-1	0.04	0.07	0.05	0.11	0.11	0.11	0.11	0.11	0.07	0.14	6.17	21.04	5.75	5.42	6.17	21.04	19.32	18.12	0.000658625	0.000905274	0.000902312	0.00205195	0.019337	5.19966	4.92063	5.59797	19.9353	18.2754	16.8905
WBGene00004509	M01G12.12	rrf-2	0.01	0.01	0.01	0.01	0.01	0.01	0.01	0.01	0.01	0.09	1.62	1.45	1.62	1.24	1.52	1.45	1.1	1.03	5.29789e-08	8.11355e-08	1.31979e-07	1.983e-07	0.0291445	1.35212	1.01695	1.24964	1.17574	0.868238	0.7632
WBGene00004510	F10B5.7	rrf-3	0.01	0.12	0.01	0.01	0.12	0.12	0.01	0.12	0.12	2.9	12.37	21.16	12.37	8.76	11.81	21.16	16.42	16.96	1.93462e-09	0.0653495	3.37512e-08	5.4258e-07	2.51771	11.6463	8.19223	11.1014	20.1516	15.5321	15.8809
WBGene00004512	F31C3.7	rrn-1.1	0.01	0.02	0.01	0.03	0.03	0.03	0.03	0.03	0.02	0.03	0.34	0.28	0.34	0.05	0.09	0.27	0.28	0.14	2.43681e-08	3.31348e-07	3.14968e-07	1.74307e-07	2.68276e-08	6.28765e-06	4.42878e-07	9.52568e-06	2.06669e-05	4.32394e-06	3.38284e-07
WBGene00004513	F31C3.8	rrn-1.2	0.01	0.02	0.01	0.03	0.03	0.03	0.03	0.03	0.02	0.03	0.34	0.31	0.34	0.05	0.09	0.25	0.31	0.14	2.52204e-07	4.12107e-07	1.31264e-07	1.68284e-07	4.08023e-07	6.12805e-06	9.12433e-07	1.30865e-06	7.53754e-07	2.03528e-05	9.66047e-06
WBGene00004567	F31C3.11	rrn-2.1	0.36	0.59	0.42	0.96	0.96	0.96	0.96	0.96	0.59	1.09	0.93	1.45	0.88	0.8	0.93	1.04	0.97	1.45	3.80869e-06	1.5218e-05	8.80351e-06	1.22712e-05	3.69665e-06	1.77333e-06	8.85128e-06	2.21429e-07	1.79439e-05	3.79469e-05	2.98058e-05
WBGene00004622	F31C3.9	rrn-3.1	0.01	0.01	0.01	0.01	0.01	0.01	0.01	0.01	0.01	0.03	2.98	4.24	2.98	1.33	1.91	3.09	4.24	2.45	7.70057e-05	3.47892e-07	6.68937e-08	3.90404e-07	0.000259369	2.54544	1.04669	1.56854	2.60866	3.69294	1.95655
WBGene00004679	F26F4.10	rars-1	0.69	0.15	0.11	0.25	0.69	0.25	0.69	0.69	0.69	43.96	63.16	135.9	63.16	51.02	56.3	135.9	120.34	119.46	0.2637	0.00872945	0.00700816	0.0142526	39.4957	57.5672	47.2365	52.1903	128.852	114.681	113.46
WBGene00004680	C29H12.1	rars-2	0.06	0.02	0.01	0.03	0.06	0.03	0.06	0.06	0.06	9.64	18.89	41.46	17.16	14.68	18.89	38.85	41.46	38.35	0.0146205	3.33199e-07	2.11936e-07	6.25147e-07	8.39546	15.586	13.3303	17.2836	36.3211	38.9949	35.4479
WBGene00004681	F52G2.2	rsd-2	0.09	5.89	0.06	1.03	5.89	5.89	1.03	5.89	5.89	8.4	24.36	66.07	24.36	19.54	22.46	66.07	58.06	54.38	0.0235884	4.94435	0.0100741	0.499804	7.0322	22.3311	17.8699	20.5409	62.6355	54.7933	50.577
WBGene00004682	C34E11.1	rsd-3	0.06	0.01	0.01	0.02	0.06	0.02	0.06	0.06	0.06	12.26	24.02	21.34	21.99	21.64	24.02	21.34	19.9	20.35	0.0145954	2.29221e-07	3.49069e-08	8.49793e-07	10.857	20.3054	20.0246	22.218	19.5107	18.196	18.2672
WBGene00004684	F16D3.2	rsd-6	0.04	0.02	0.01	0.03	0.04	0.03	0.04	0.04	0.04	8.94	27.95	69.57	26.99	21.56	27.95	69.57	64.03	66.41	0.00657019	0.000194534	4.49279e-05	0.000181387	7.92346	25.3884	20.2012	26.3034	66.814	61.4916	63.2071
WBGene00004698	W02B12.3	rsp-1	0.24	3.09	0.09	0.11	3.09	3.09	0.24	3.09	3.09	16.36	65.02	175.4	65.02	64.42	64.94	175.4	174.72	165.16	0.0990428	2.36552	0.0163748	0.00481027	14.2605	61.1192	60.7312	60.9552	168.632	168.025	157.288
WBGene00004699	W02B12.2	rsp-2	0.02	0.03	0.02	0.05	0.05	0.05	0.05	0.05	0.03	0.37	87.95	190.39	87.55	83.17	87.95	190.39	178.36	158.82	4.58225e-09	1.60545e-06	5.65802e-07	2.25735e-08	0.0944538	83.1672	78.7872	83.23	183.161	171.456	151.004
WBGene00004700	Y111B2A.18	rsp-3	1.61	5.57	69.64	0.73	69.64	69.64	69.64	5.57	69.64	117.19	108.07	442.94	108.07	95.7	84.89	442.94	302.75	276.8	1.22274	4.67992	66.4273	0.341914	111.343	102.905	91.1324	80.5635	431.743	293.65	266.525
WBGene00004701	EEED8.7	rsp-4	15.21	4.02	2.52	0.29	15.21	4.02	15.21	15.21	15.21	868.31	75.58	298.9	75.58	66.35	62.87	298.9	231.16	207.97	13.6679	2.96389	1.59939	0.00111414	838.075	67.2279	58.2392	55.4695	280.483	215.302	189.337
WBGene00004702	T28D9.2	rsp-5	14.08	0.76	0.37	0.48	14.08	0.76	14.08	14.08	14.08	113.52	59.63	252.27	59.63	54.4	59.13	252.27	204.98	206.31	12.4702	0.333978	0.133258	0.0931824	106.047	54.9274	50.31	54.24	242.211	195.699	195.078
WBGene00004703	C33H5.12	rsp-6	11.32	3.56	0.67	0.21	11.32	3.56	11.32	11.32	11.32	758.64	75.96	331.4	75.96	62.94	62.62	331.4	214.64	198.45	9.96102	2.58165	0.338966	0.0086205	740.053	70.8565	58.523	57.9834	319.682	205.458	187.874
WBGene00004704	D2089.1	rsp-7	0.12	2.57	0.15	0.37	2.57	2.57	0.37	2.57	2.57	27.8	35.25	92.24	35.25	28.26	31.55	92.24	79.87	74.93	0.0114881	1.99485	0.0180506	0.0363953	24.8594	32.3624	25.8994	28.7659	87.2386	75.685	69.4769
WBGene00004705	C18D11.4	rsp-8	2.7	72.35	2.29	25.93	72.35	72.35	25.93	72.35	72.35	62.09	42.29	111.93	42.29	31.66	36.58	111.93	73.81	73.18	2.32949	69.7399	1.89401	23.925	58.9396	39.7999	29.5854	34.0993	107.469	70.2534	68.9502
WBGene00004706	F28D9.1	rsr-1	0.01	0.01	0.01	0.02	0.02	0.02	0.02	0.02	0.01	0.04	13.06	37.18	12.47	13.06	11.22	37.18	32.26	28.75	6.56873e-08	3.20316e-08	2.41646e-07	9.46684e-07	0.000364343	11.2977	11.9512	10.1343	34.9485	30.3272	26.5336
WBGene00004708	C04C11.t1	rte-1	4.03	6.61	4.77	10.85	10.85	10.85	10.85	10.85	6.61	12.35	10.48	16.31	9.97	9.07	10.48	11.7	10.98	16.31	1.72533e-05	0.000183951	5.89324e-05	0.000156069	0.00065964	6.01208e-05	0.00028908	0.000291297	0.000668168	0.000218706	0.000367915
WBGene00004716	K06G5.t1	rtw-5	4.03	6.61	4.77	10.85	10.85	10.85	10.85	10.85	6.61	12.35	10.48	16.31	9.97	9.07	10.48	11.7	10.98	16.31	2.03843e-05	0.00022571	0.000255241	0.000207791	0.000208328	0.000189263	0.000279724	3.29676e-05	0.000246989	7.64192e-05	0.000352389
WBGene00004717	Y40C5A.t1	rtw-6	4.03	6.61	4.77	10.85	10.85	10.85	10.85	10.85	6.61	12.35	10.48	16.31	9.97	9.07	10.48	11.7	10.98	16.31	0.000222026	5.28447e-05	0.000144786	0.000160833	6.14908e-05	0.000186602	5.38873e-05	8.7076e-05	2.31178e-05	3.118e-05	0.00118199
WBGene00004719	F15A2.6	sad-1	0.01	0.02	0.01	0.03	0.03	0.03	0.03	0.03	0.02	0.13	3.12	0.87	2.8	3.12	3.01	0.72	0.87	0.8	6.23999e-05	3.04895e-05	6.17382e-05	0.000106155	0.0415706	2.3485	2.66005	2.52336	0.468828	0.601942	0.497702
WBGene00004721	ZC328.4	san-1	0.04	0.02	0.02	0.04	0.04	0.04	0.04	0.04	0.04	18.61	7.54	61.11	7	5.78	7.54	61.11	51.42	48.49	0.00217338	1.01065e-06	5.20501e-07	3.39777e-07	16.5145	5.88577	4.80179	6.33011	57.4604	48.1184	44.688
WBGene00004723	C08B11.5	sap-49	1.67	0.02	0.4	0.04	1.67	0.4	1.67	1.67	1.67	6.39	31.78	99.3	31.32	29.61	31.78	99.3	82.57	88.4	1.30581	1.68108e-07	0.210829	5.968e-07	5.15745	28.8703	27.3841	29.2958	94.4615	78.3889	83.1829
WBGene00004726	F10E9.8	sas-4	0.01	0.02	0.01	0.02	0.02	0.02	0.02	0.02	0.02	0.96	9.76	30.6	8.79	7.6	9.76	30.6	30.15	29.54	3.26417e-07	5.44245e-05	1.88952e-07	5.93748e-07	0.647853	7.93421	6.83069	8.80728	28.7961	28.4903	27.399
WBGene00004727	R11G1.4	sax-1	0.03	0.05	0.04	0.08	0.08	0.08	0.08	0.08	0.05	0.21	9.35	16.35	9.35	8.29	8.53	16.35	14.84	13.95	0.00119985	0.00170989	0.00134291	0.00417015	0.0557307	8.21428	7.2747	7.42878	14.7311	13.2301	12.1184
WBGene00004728	F21H11.2	sax-2	0.17	0.01	0.01	0.5	0.5	0.5	0.5	0.5	0.17	4.11	8.16	20.88	7.6	7.02	8.16	20.88	16.64	15.9	0.0912291	8.24928e-05	2.30278e-05	0.269402	3.38285	6.776	6.26361	7.27959	19.355	15.2973	14.2894
WBGene00004729	ZK377.2	sax-3	0.01	0.01	0.01	0.02	0.02	0.02	0.02	0.02	0.01	1.51	6.78	18.55	6.52	6.78	6.38	18.55	14.05	12.36	2.68476e-05	9.53398e-05	4.63836e-05	0.000128192	1.21704	5.93438	6.21953	5.8038	17.5063	13.1746	11.3244
WBGene00004732	C18F3.2	sax-7	0.62	0.06	0.04	0.1	0.62	0.1	0.62	0.62	0.62	8.34	49.29	87.73	39.81	42.97	49.29	87.73	74.07	83.84	0.495198	0.00844667	0.00648231	0.0131533	7.03433	37.1389	40.408	46.4858	83.7723	70.4398	79.101
WBGene00004735	Y47D3B.7	sbp-1	0.01	0.01	0.01	0.01	0.01	0.01	0.01	0.01	0.01	0.44	8.37	7	6.65	8.37	5.28	7	6.46	6.55	1.04415e-07	1.60091e-07	5.86511e-08	7.43844e-08	0.265222	5.99389	7.67631	4.66285	6.2651	5.75856	5.70942
WBGene00004736	K11D9.2	sca-1	0.02	0.04	0.03	0.06	0.06	0.06	0.06	0.06	0.04	7.62	472.16	310.53	339.26	472.16	417.19	310.53	283	297.37	0.00351526	0.00571633	0.00400499	0.00868997	6.81835	334.339	466.43	411.472	305.098	278.159	291.019
WBGene00004737	F10G7.4	scc-1	0.01	0.01	0.01	0.02	0.02	0.02	0.02	0.02	0.01	12.34	22.8	48.65	22.8	18.9	22.3	48.65	43.09	41.4	7.09511e-05	1.55588e-07	2.8034e-07	1.15312e-06	11.0436	21.2338	17.5266	20.6999	46.1378	40.7822	38.6423
WBGene00004738	F18E2.3	scc-3	0.01	0.01	0.01	0.01	0.01	0.01	0.01	0.01	0.01	3.38	28.98	61.65	28.3	25.74	28.98	61.65	56.24	54.41	4.17496e-08	0.000165972	8.85646e-08	5.20036e-07	2.8595	26.9363	24.5138	27.5606	59.4712	54.1692	52.015
WBGene00004739	H20J18.1	scd-1	0.08	0.03	0.02	0.05	0.08	0.05	0.08	0.08	0.08	0.45	8.8	9.09	6.19	8.8	8.59	9.09	8.55	8.13	0.0392946	0.00299502	0.00195209	0.00459748	0.268145	5.54223	8.06911	7.80473	8.25821	7.75366	7.20703
WBGene00004740	T10H9.2	scd-2	0.01	0.01	0.01	0.01	0.01	0.01	0.01	0.01	0.01	0.18	1.45	0.61	1.2	1.15	1.45	0.57	0.61	0.4	1.25047e-07	6.97501e-08	3.0548e-07	1.78579e-07	0.0822172	0.962762	0.91526	1.18574	0.39746	0.434197	0.228718
WBGene00004742	F49E11.9	scl-1	0.04	0.06	0.04	0.1	0.1	0.1	0.1	0.1	0.06	0.09	0.07	0.11	0.07	0.06	0.07	0.08	0.08	0.11	3.55552e-07	1.4566e-08	3.05292e-07	9.87106e-06	6.95103e-08	2.13947e-06	1.6074e-06	1.96415e-07	2.6447e-06	5.73876e-07	8.28738e-07
WBGene00004743	M01D7.2	scm-1	0.06	0.08	0.05	0.13	0.13	0.13	0.13	0.13	0.08	0.28	39.45	65.81	34.32	38.41	39.45	65.81	58.55	65.67	0.00620355	0.00287395	0.0027831	0.00747145	0.064777	31.733	35.8841	36.6776	62.106	55.2982	61.1524
WBGene00004744	D2013.8	scp-1	0.03	0.02	0.02	0.04	0.04	0.04	0.04	0.04	0.03	16.92	19.91	32.05	15.24	10.09	19.91	32.05	28.05	26.12	0.00245055	0.000129508	0.000115552	0.000252771	15.1988	13.7511	8.97344	18.1523	29.7181	25.9719	23.6357
WBGene00004745	F52E10.1	sdc-1	0.03	0.01	0.01	0.01	0.03	0.01	0.03	0.03	0.03	1.18	0.9	10.66	0.77	0.9	0.78	10.66	7.65	6.81	0.00902327	9.04802e-08	4.81127e-08	4.95422e-07	0.889302	0.560694	0.682498	0.566904	9.77401	6.95767	5.9809
WBGene00004746	C35C5.1	sdc-2	0.01	0.01	0.01	0.01	0.01	0.01	0.01	0.01	0.01	0.01	0.8	1.63	0.8	0.69	0.76	1.63	1.31	1.31	3.73035e-11	4.62199e-08	6.60447e-08	1.8821e-07	5.1086e-05	0.663633	0.568006	0.620592	1.42196	1.12723	1.08016
WBGene00004747	C25D7.3	sdc-3	0.01	0.01	0.01	0.01	0.01	0.01	0.01	0.01	0.01	0.15	1.21	4.66	1.05	0.95	1.21	4.66	3.62	3.73	9.19829e-09	8.70481e-08	4.72366e-08	4.78626e-08	0.0789747	0.86148	0.778928	0.998997	4.23246	3.24875	3.27236
WBGene00004748	Y44A6D.4	sdf-9	0.01	0.02	0.02	0.04	0.04	0.04	0.04	0.04	0.02	0.04	0.8	0.05	0.8	0.26	0.45	0.03	0.03	0.05	2.11958e-08	6.47758e-07	2.08361e-07	6.94165e-09	4.87786e-07	0.448887	0.085357	0.197854	9.34522e-07	4.07852e-07	3.19792e-07
WBGene00004749	F57C7.3	sdn-1	0.12	0.04	0.03	0.07	0.12	0.07	0.12	0.12	0.12	6.48	15.22	34.17	13.83	15.22	14.71	34.17	29.69	27.88	0.0431604	0.000257587	0.000146602	0.000301521	5.34905	12.3401	13.7473	13.1433	31.6018	27.3642	25.1309
WBGene00004750	F19B10.9	sea-1	0.01	0.03	0.02	0.04	0.04	0.04	0.04	0.04	0.03	0.59	0.46	26.48	0.06	0.11	0.46	26.48	18.72	16.9	1.69564e-07	1.11995e-07	6.24429e-08	1.69411e-07	0.251379	0.000537318	0.0103621	0.184591	24.0513	16.6893	14.5799
WBGene00004751	K10G6.3	sea-2	0.02	0.03	0.02	0.04	0.04	0.04	0.04	0.04	0.03	0.05	8.87	9.67	6.68	7.41	8.87	9.67	6.85	7.01	0.00200493	0.00370815	0.00227616	0.0055876	0.0102518	6.10888	6.73978	8.20866	8.91216	6.23167	6.25534
WBGene00004752	T23G7.4	sec-5	0.01	0.01	0.01	0.02	0.02	0.02	0.02	0.02	0.01	0.02	14.98	32.72	14.04	13.16	14.98	28.86	32.72	32.26	1.22696e-07	2.39694e-07	3.45178e-08	4.85145e-08	7.31163e-08	12.9579	12.1438	13.839	27.2319	30.9682	30.1696
WBGene00004753	Y106G6H.7	sec-8	0.01	0.01	0.01	0.02	0.02	0.02	0.02	0.02	0.01	0.05	16.24	28.08	15.75	13.55	16.24	28.08	25.18	27.27	8.97359e-08	7.43098e-09	2.82903e-08	3.903e-07	0.00271973	14.6179	12.5396	15.0723	26.4009	23.6904	25.3352
WBGene00004754	Y113G7A.3	sec-23	0.01	0.01	0.01	0.02	0.02	0.02	0.02	0.02	0.01	0.76	83.4	88.71	83.4	76.08	81.65	88.71	74.93	76.73	1.65349e-07	2.87602e-08	1.92619e-07	5.63209e-07	0.488643	80.6557	73.5234	78.8976	85.6455	72.1233	73.3112
WBGene00004755	F12F6.6	sec-24.1	0.01	0.01	0.01	0.01	0.01	0.01	0.01	0.01	0.01	5.3	70.3	72.22	62	61.77	70.3	72.22	64.6	71.1	4.1687e-08	7.94189e-08	3.91373e-07	1.15637e-07	4.68605	60.0087	59.8711	68.1997	69.9141	62.5277	68.4066
WBGene00004756	ZC518.2	sec-24.2	0.01	0.01	0.01	0.01	0.01	0.01	0.01	0.01	0.01	0.01	37.84	46.21	34.26	31.66	37.84	46.21	36.61	41.81	0.000520608	1.95392e-07	5.31381e-09	6.52626e-07	3.92075e-07	32.726	30.2859	36.2164	44.3017	34.9787	39.7382
WBGene00004758	R03G5.2	sek-1	0.02	0.03	0.02	0.05	0.05	0.05	0.05	0.05	0.03	1.39	14.75	15.19	13.68	14.75	13.3	13.3	13.66	15.19	9.52977e-05	0.000300045	0.000156893	0.000225024	0.928609	12.3434	13.4303	11.967	11.8681	12.2881	13.3673
WBGene00004759	F45D3.5	sel-1	0.01	0.01	0.01	0.02	0.02	0.02	0.02	0.02	0.01	7.18	59.12	80.7	59.12	47.81	57.62	80.7	65.53	69.69	1.53792e-07	4.325e-08	2.92577e-07	1.68667e-08	6.28663	56.694	45.7607	55.1941	77.6431	62.8829	66.2555
WBGene00004760	F10F2.1	sel-2	0.01	0.01	0.01	0.01	0.01	0.01	0.01	0.01	0.01	0.06	18.44	30.26	17.1	16.29	18.44	30.26	24.41	26.65	6.65778e-08	9.30345e-09	1.05127e-08	6.88397e-08	0.021718	16.394	15.6332	17.6831	29.2065	23.521	25.4914
WBGene00004762	F35G12.3	sel-5	0.01	0.02	0.01	0.03	0.03	0.03	0.03	0.03	0.02	5.15	12.96	50.23	10.47	10.15	12.96	50.23	42.2	44.96	9.00104e-05	6.82221e-05	9.98858e-05	0.000173822	4.37898	9.52299	9.27946	11.8807	47.9073	40.149	42.3609
WBGene00004764	K04G11.2	sel-7	0.01	0.02	0.01	0.03	0.03	0.03	0.03	0.03	0.02	0.05	0.55	0.48	0.49	0.34	0.55	0.42	0.35	0.48	4.13339e-08	2.92708e-07	5.328e-07	2.32021e-06	0.000564101	0.246695	0.161361	0.297756	0.194067	0.146681	0.204508
WBGene00004765	C32A3.1	sel-8	0.02	0.04	0.03	0.06	0.06	0.06	0.06	0.06	0.04	0.06	7.83	35.14	7.83	7.74	6.72	35.14	20.47	20.56	0.000139953	0.000289624	0.00012086	0.000331201	0.000426725	6.72501	6.70529	5.67992	32.6387	18.591	18.2918
WBGene00004766	W02D7.7	sel-9	0.05	0.05	0.03	0.08	0.08	0.08	0.08	0.08	0.05	33.11	154.51	163.74	154.51	148.74	139.23	163.74	155.62	151.63	0.000381847	7.95232e-07	2.78601e-07	1.40538e-06	29.4028	147.179	141.922	132.194	155.608	147.899	142.598
WBGene00004767	F55B12.3	sel-10	0.03	0.06	0.03	0.08	0.08	0.08	0.08	0.08	0.06	1.55	51.97	100.55	47.76	40.39	51.97	100.55	85.55	87.78	0.00258954	0.0071502	0.00325322	0.00809509	1.14371	45.6703	38.489	49.7167	97.1762	82.6075	84.0371
WBGene00004768	F55A11.3	sel-11	0.12	0.01	0.01	0.02	0.12	0.02	0.12	0.12	0.12	44.59	70.25	102.08	51.38	55.97	70.25	102.08	88.01	95.53	0.0518685	5.30149e-08	8.32369e-07	5.76204e-07	41.9874	48.9435	53.6051	67.3078	98.2986	84.6143	91.1542
WBGene00004769	F35H12.3	sel-12	0.01	0.02	0.01	0.03	0.03	0.03	0.03	0.03	0.02	0.03	3.89	16.5	3.55	3.89	3.7	16.5	13.52	12.9	1.93099e-07	1.98601e-07	2.8326e-07	5.12336e-08	1.64777e-07	2.82724	3.13594	2.92651	14.715	11.9546	11.085
WBGene00004771	C32E12.5	sem-2	0.02	0.03	0.02	0.05	0.05	0.05	0.05	0.05	0.03	1.22	1.36	6.43	0.9	1.36	1.35	6.12	5.7	6.43	0.000210313	0.000226889	0.000109473	0.000131808	0.809706	0.581455	0.9814	0.953688	5.20904	4.83088	5.33152
WBGene00004773	F15C11.1	sem-4	0.01	0.01	0.01	0.01	0.01	0.01	0.01	0.01	0.01	0.84	5.62	3.53	4.19	4.66	5.62	2.06	2.55	3.53	3.092e-08	1.55961e-07	1.786e-07	2.31688e-08	0.556971	3.60346	4.05434	4.9331	1.62707	2.07082	2.86987
WBGene00004774	C14F5.5	sem-5	0.09	0.03	0.02	0.05	0.09	0.05	0.09	0.09	0.09	3.52	11.51	40.86	10.67	11.25	11.51	40.86	36.3	39.9	0.0131829	6.66696e-09	6.2028e-07	4.2602e-06	2.54706	9.11829	9.69467	9.84265	37.5432	33.2342	35.9373
WBGene00004775	Y47G6A.12	2022-09-01	0.01	0.02	0.01	0.01	0.02	0.02	0.01	0.02	0.02	2.59	32.68	72.33	32.68	25.2	30	72.33	52.15	49.53	1.37779e-08	0.00080468	0.000596955	4.84515e-07	2.16159	31.284	24.0189	28.6252	70.1156	50.3086	47.4018
WBGene00004776	F59C12.2	ser-1	0.02	0.03	0.02	0.05	0.05	0.05	0.05	0.05	0.03	0.05	2.76	1.23	2.09	2.76	2.15	0.97	1.07	1.23	0.000131292	7.48572e-05	0.000153335	0.000530314	0.000195207	1.62239	2.21959	1.64841	0.621567	0.714511	0.774312
WBGene00004777	C02D4.2	ser-2	0.14	0.24	0.16	0.39	0.39	0.39	0.39	0.39	0.24	0.36	2.16	1.07	2.16	2.05	2.01	1.07	0.73	0.77	0.0272076	0.04293	0.0268035	0.0618659	0.0659014	1.48148	1.43224	1.29234	0.58279	0.319684	0.265592
WBGene00004778	K02F2.6	ser-3	0.03	0.01	0.01	0.02	0.03	0.02	0.03	0.03	0.03	0.25	2.88	2.47	2.7	2.88	2.77	2.09	2.15	2.47	0.00558576	3.46029e-07	1.14921e-07	1.71483e-07	0.0923907	2.18405	2.36417	2.21988	1.60395	1.64919	1.8281
WBGene00004779	Y22D7AR.13	ser-4	0.01	0.02	0.01	0.03	0.03	0.03	0.03	0.03	0.02	0.9	4.18	1.42	3.88	3.43	4.18	1.28	1.17	1.42	4.74495e-08	2.12755e-07	1.5934e-07	1.55839e-06	0.505198	3.12851	2.7387	3.35578	0.813688	0.750226	0.862389
WBGene00004780	C09B7.1	ser-7	0.02	0.04	0.03	0.07	0.07	0.07	0.07	0.07	0.04	0.13	8.37	1.12	7.4	8.37	7.03	1.12	1.01	0.93	0.00114963	0.00169093	0.00122064	0.00293976	0.0244306	6.41321	7.35729	6.00689	0.736298	0.643047	0.518595
WBGene00004781	T26A5.7	set-1	0.03	0.06	0.04	0.09	0.09	0.09	0.09	0.09	0.06	21.17	19.89	115.22	17.55	15.43	19.89	115.22	102.64	99.73	0.00011572	0.000243569	0.000312884	0.00032603	18.5008	15.7151	13.7376	17.9235	109.987	97.8995	93.8898
WBGene00004782	C26E6.9	set-2	0.01	0.02	0.01	0.03	0.03	0.03	0.03	0.03	0.02	0.03	22.64	31.39	19.37	17.11	22.64	31.39	28.47	28.11	0.000478489	0.000845962	0.000461108	0.000938511	0.00153178	18.1276	15.9676	21.2347	29.6698	26.8762	26.1289
WBGene00004783	Y73B6BL.5	seu-1	0.05	0.09	0.06	0.15	0.15	0.15	0.15	0.15	0.09	0.27	27.21	54.93	24.69	25.95	27.21	54.93	53.78	51.84	0.0127304	0.0227214	0.0144293	0.0364348	0.102403	22.9044	24.2917	25.3631	52.1037	51.0568	48.7266
WBGene00004786	F44A6.2	sex-1	0.11	0.03	0.02	0.05	0.11	0.05	0.11	0.11	0.11	9.89	1.97	21.32	1.49	1.8	1.97	21.32	15.48	14.72	0.0429617	0.000166464	6.2202e-05	0.000138062	8.70796	1.08139	1.35571	1.48383	19.5112	14.0047	12.9569
WBGene00004787	H06I04.2	sft-1	0.02	0.03	0.02	0.05	0.05	0.05	0.05	0.05	0.03	0.09	6.72	13	5.65	6.72	5.75	10	13	12.89	4.2784e-08	5.02313e-08	1.5669e-07	5.88096e-07	0.000399508	4.50786	5.55306	4.58982	8.34746	11.1739	10.7046
WBGene00004788	C54H2.5	sft-4	0.09	0.05	0.03	0.08	0.09	0.08	0.09	0.09	0.09	68.61	77.71	122.33	62.04	76.17	77.71	97.22	108.72	122.33	0.0217075	0.000259804	1.32e-05	0.000182118	64.4608	58.6872	72.4678	73.7167	92.5141	104.024	116.141
WBGene00004789	W10G6.2	sgk-1	0.02	0.04	0.03	0.06	0.06	0.06	0.06	0.06	0.04	0.15	14.45	13.77	12.68	13.76	14.45	8.81	13.66	13.77	0.000198603	0.00027991	9.80152e-05	0.000424344	0.0235119	11.321	12.3749	12.9481	7.56519	12.1752	11.9541
WBGene00004790	F07H5.2	sgn-1	0.02	0.03	0.02	0.05	0.05	0.05	0.05	0.05	0.03	0.67	7.83	3.25	6.09	7.83	6.72	2.99	3.25	3.17	3.30167e-07	6.30012e-07	1.34694e-07	7.56659e-08	0.284074	4.94934	6.6377	5.51308	2.16693	2.37974	2.15221
WBGene00004793	R186.5	shw-3	0.01	0.02	0.01	0.03	0.03	0.03	0.03	0.03	0.02	0.03	1.25	0.5	0.93	1.25	0.97	0.42	0.5	0.44	1.85267e-07	5.984e-10	2.44897e-09	6.40402e-07	2.26651e-07	0.579502	0.872794	0.615523	0.187456	0.246374	0.164193
WBGene00004795	C04F5.1	sid-1	0.03	0.01	0.01	0.02	0.03	0.02	0.03	0.03	0.03	4.35	6.97	24.96	6.97	5.69	6.87	24.96	22.29	22.61	0.00414367	2.36536e-07	1.70698e-08	4.0001e-07	3.67512	6.22274	5.02534	6.0632	23.4007	20.7908	20.8037
WBGene00004796	ZK520.2	sid-2	0.07	0.03	0.16	0.05	0.16	0.16	0.16	0.07	0.16	5.08	24.31	10.29	24.31	21.54	22.74	8.42	9.22	10.29	0.00750043	3.85108e-08	0.0389419	2.13405e-07	3.86101	21.8603	19.3666	20.3529	6.8956	7.64223	8.34772
WBGene00004798	F43D9.4	sip-1	105.23	339.4	13.22	14.31	339.4	339.4	105.23	339.4	339.4	200.31	344.45	3994.37	344.45	299.64	287.89	3994.37	2721.46	2429.65	100.161	327.773	11.3226	11.2102	189.483	331.765	288.762	276.416	3945.43	2683.57	2385.88
WBGene00004800	R11A8.4	sir-2.1	0.03	0.05	0.04	0.09	0.09	0.09	0.09	0.09	0.05	2.82	17.7	46.88	17.66	14.77	17.7	46.88	44.66	45.61	0.00320485	0.00498173	0.00358228	0.00809444	2.19299	16.2466	13.5668	16.2312	44.3306	42.2398	42.6816
WBGene00004801	F46G10.7	sir-2.2	0.05	0.1	0.07	0.16	0.16	0.16	0.16	0.16	0.1	7.28	20.29	10.8	20.29	20.12	18.87	10.35	10.04	10.8	0.00206716	0.00404098	0.00368255	0.00717673	5.83527	18.0083	17.9626	16.6423	8.68003	8.41695	8.7122
WBGene00004802	F46G10.3	sir-2.3	0.02	0.04	0.03	0.07	0.07	0.07	0.07	0.07	0.04	0.6	0.77	2.25	0.33	0.77	0.74	1.84	2.25	1.63	2.76961e-07	7.55458e-07	5.13868e-07	5.98972e-07	0.210239	0.0819373	0.3667	0.309301	1.09839	1.43609	0.816168
WBGene00004803	C06A5.11	sir-2.4	0.02	0.04	0.03	0.06	0.06	0.06	0.06	0.06	0.04	0.06	8.09	29.33	8.09	6.71	7.13	23.48	26.39	29.33	3.30503e-07	2.30172e-07	7.21943e-07	4.53964e-07	1.98491e-06	6.61208	5.41741	5.72761	20.6521	23.5877	25.7122
WBGene00004804	T19E7.2	skn-1	0.37	0.09	0.13	0.14	0.37	0.14	0.37	0.37	0.37	33.55	49.08	103.03	32.44	36.21	49.08	103.03	90.46	92.83	0.250877	0.0195411	0.0515008	0.031956	31.0303	30.6338	34.3449	46.7149	99.4514	87.0601	88.722
WBGene00004806	T27F2.1	skp-1	0.01	0.02	0.01	0.03	0.03	0.03	0.03	0.03	0.02	0.03	27.56	88.49	27.56	23.52	22.83	88.49	80.78	68.21	2.57605e-07	3.79464e-07	9.49132e-08	6.00216e-07	2.76897e-07	25.586	21.8257	21.0095	84.6841	77.1888	64.2829
WBGene00004807	F46A9.5	skr-1	3.94	8.66	30.92	2.6	30.92	30.92	30.92	8.66	30.92	225.79	203.87	218.33	179.84	198.96	203.87	205.66	208.58	218.33	3.26633	7.31782	28.888	1.71209	217.386	172.315	191.563	195.662	196.557	200.157	207.876
WBGene00004808	F46A9.4	skr-2	20.83	22.39	36.7	2.64	36.7	36.7	36.7	22.39	36.7	201.72	110.83	246.04	110.83	96.89	100.42	246.04	221.27	221.29	18.8256	19.6404	33.6718	1.52493	191.722	104.262	91.0853	94.0408	235.01	211.508	208.953
WBGene00004809	F44G3.6	skr-3	0.06	0.11	0.07	0.18	0.18	0.18	0.18	0.18	0.11	6.58	83.12	34.74	83.12	80.73	82.58	23.88	31.86	34.74	0.000622066	0.000538011	0.000696213	0.00076193	4.81622	77.4971	75.4342	76.9462	20.4979	28.2739	30.2517
WBGene00004810	Y60A3A.18	skr-4	0.1	0.06	0.04	0.1	0.1	0.1	0.1	0.1	0.1	4.94	59.19	25.93	59.19	52.6	56.71	24.07	25.93	22.74	0.00369376	1.38506e-07	2.79516e-07	4.72915e-06	3.30466	54.1062	48.0779	51.6981	20.5297	22.5485	18.9091
WBGene00004811	F47H4.10	skr-5	0.04	0.07	0.05	0.11	0.11	0.11	0.11	0.11	0.07	1.67	6.77	2.69	6.77	6.06	3.87	1.07	2.69	2.27	6.40232e-07	9.20347e-07	1.14895e-09	1.96376e-06	0.77692	5.01714	4.42054	2.50519	0.399384	1.59676	1.06047
WBGene00004812	Y37H2C.2	skr-6	0.1	0.17	0.12	0.28	0.28	0.28	0.28	0.28	0.17	0.3	0.2	0.32	0.2	0.17	0.2	0.23	0.21	0.32	7.92034e-07	5.66753e-06	6.02797e-06	1.92531e-06	2.32573e-06	6.80957e-07	9.74979e-06	1.2133e-05	6.054e-07	4.80494e-07	1.62704e-06
WBGene00004813	Y47D7A.1	skr-7	106.95	5.04	0.34	49.47	106.95	49.47	106.95	106.95	106.95	463.51	2.56	70.38	0.67	0.36	2.56	70.38	63.01	51.22	102.079	3.70939	0.0887965	43.7653	447.2	0.213533	0.0705673	1.5545	64.429	57.4158	45.3576
WBGene00004814	C52D10.9	skr-8	0.03	0.06	0.04	0.1	0.1	0.1	0.1	0.1	0.06	9.81	1.22	21.59	0.2	0.12	1.22	21.59	20.76	18.77	1.44783e-06	1.51823e-06	6.0046e-07	1.58148e-06	7.22548	0.00191998	5.88202e-06	0.471674	17.8569	17.2494	14.7033
WBGene00004815	C52D10.7	skr-9	0.39	0.06	0.04	0.1	0.39	0.1	0.39	0.39	0.39	20.35	0.6	17.83	0.17	0.12	0.6	17.83	14.07	11.87	0.137225	2.61882e-07	9.31301e-08	1.77318e-06	16.7155	0.00179622	2.13912e-06	0.0881642	14.425	11.0833	8.61932
WBGene00004816	Y105C5B.13	skr-10	0.07	0.06	0.04	0.1	0.1	0.1	0.1	0.1	0.07	26.93	1.34	22.51	0.17	0.24	1.34	22.51	22.01	21.78	0.000518011	1.44972e-06	5.54076e-07	2.13628e-06	22.8748	0.00140935	0.0238391	0.649989	19.0347	18.7169	17.6413
WBGene00004818	C52D10.6	skr-12	0.09	0.12	0.08	0.2	0.2	0.2	0.2	0.2	0.12	1.21	0.87	17.65	0.3	0.39	0.87	17.65	11.17	10.02	4.04821e-05	0.00113253	0.000399091	0.00242431	0.290803	0.032462	0.0700131	0.213028	14.2773	8.40507	7.04542
WBGene00004819	C52D10.8	skr-13	1.56	0.07	0.05	0.11	1.56	0.11	1.56	1.56	1.56	34.58	0.83	15.03	0.26	0.21	0.83	15.03	14.47	13.49	0.978899	7.54659e-07	1.02193e-06	3.74403e-06	29.8815	0.0154772	0.00233147	0.128354	11.6446	11.0126	9.76802
WBGene00004820	Y47D7A.8	skr-14	0.03	0.06	0.04	0.1	0.1	0.1	0.1	0.1	0.06	22.54	1.09	32.26	0.59	0.44	1.09	32.26	25.64	24.4	1.18181e-07	5.11627e-07	2.32898e-07	4.47998e-07	19.0662	0.174169	0.100675	0.491351	28.2295	22.2035	20.3694
WBGene00004821	F54D10.1	skr-15	0.03	0.02	0.01	0.03	0.03	0.03	0.03	0.03	0.03	2.7	0.16	10.9	0.13	0.05	0.16	10.9	6.19	6.45	0.00100953	6.40715e-07	4.08345e-08	5.98324e-07	1.99162	0.0193682	0.00050223	0.0332724	9.42042	5.18021	5.12673
WBGene00004822	C42D4.6	skr-16	0.04	0.06	0.04	0.11	0.11	0.11	0.11	0.11	0.06	4.37	5.17	20.61	5.17	4.4	5.16	20.61	17.61	14.7	1.78368e-07	9.83399e-07	3.17304e-07	2.37375e-06	2.84571	3.72304	3.13001	3.69384	17.4233	14.7691	11.4578
WBGene00004823	C06A8.4	skr-17	0.03	0.1	0.03	0.08	0.1	0.1	0.08	0.1	0.1	4.33	21.98	78.95	16.91	16.08	21.98	77.92	70.56	78.95	1.03584e-06	0.000685508	8.74041e-08	1.98015e-06	3.02766	14.5133	13.8455	19.2323	72.3228	65.367	72.236
WBGene00004824	F56B3.4		0.11	0.19	0.13	0.31	0.31	0.31	0.31	0.31	0.19	10.46	8.7	28.08	8.7	8.24	7.53	28.08	27.41	27.84	0.00102095	0.00265898	0.0025828	0.00270481	6.3187	6.57427	5.64381	5.01375	23.0032	21.9204	21.5052
WBGene00004825	R12H7.3	skr-19	0.02	0.03	0.02	0.05	0.05	0.05	0.05	0.05	0.03	0.09	25.68	16.71	25.68	23.8	23.67	16.71	15.49	16.46	5.63595e-07	4.19837e-07	3.29058e-07	1.82104e-07	0.000457109	23.2168	21.5263	21.2589	14.5718	13.5272	14.0142
WBGene00004826	R12H7.5	skr-20	0.04	0.06	0.04	0.11	0.11	0.11	0.11	0.11	0.06	5.48	17.26	13.03	13.81	15.11	17.26	11.29	13.03	11.67	1.44816e-06	1.88446e-08	3.674e-07	8.27928e-07	3.74921	11.307	12.6684	14.5013	8.95515	10.5732	8.85809
WBGene00004827	K08H2.1	skr-21	0.03	0.05	0.03	0.08	0.08	0.08	0.08	0.08	0.05	0.07	4.37	8.82	2.59	1.86	4.37	8.82	8.05	7.44	2.79856e-08	1.0464e-06	1.66975e-07	1.42988e-06	1.03241e-06	1.69603	1.1763	3.11604	7.01011	6.35035	5.4352
WBGene00004829	M02A10.3	sli-1	0.02	0.04	0.03	0.06	0.06	0.06	0.06	0.06	0.04	4.67	11.23	21.27	9.9	11.23	9.77	21.27	18.86	16.53	0.000832238	0.00150779	0.00103871	0.00380905	3.88542	8.83522	10.1768	8.70522	19.5611	17.3246	14.7446
WBGene00004830	Y51A2D.19	slo-1	0.05	0.09	0.06	0.14	0.14	0.14	0.14	0.14	0.09	0.37	3.55	1.27	2.77	3.55	2.77	1.08	1.09	1.27	0.0200641	0.0330511	0.0244595	0.05859	0.213543	2.37329	3.10161	2.34584	0.819121	0.830785	0.917462
WBGene00004831	F08B12.3	slo-2	0.03	0.06	0.04	0.1	0.1	0.1	0.1	0.1	0.06	0.59	7.08	4.03	6.1	6.29	7.08	3.63	3.65	4.03	0.00926963	0.0150612	0.0103575	0.025301	0.379958	5.46388	5.67294	6.36789	3.12705	3.14539	3.36881
WBGene00004833	ZK1248.18	sls-2.1	0.78	1.28	0.92	2.09	2.09	2.09	2.09	2.09	1.28	2.38	2.02	3.15	1.93	1.75	2.02	2.26	2.12	3.15	4.43757e-05	3.75517e-05	1.56031e-05	0.000107757	3.06111e-05	7.27089e-05	5.71915e-05	0.000185048	9.37205e-07	2.37481e-06	5.279e-05
WBGene00004834	C17C3.16	sls-2.2	0.78	1.28	0.92	2.09	2.09	2.09	2.09	2.09	1.28	2.38	2.02	3.15	1.93	1.75	2.02	2.26	2.12	3.15	3.68641e-05	8.60387e-06	6.79584e-06	1.45797e-05	6.17757e-05	6.48056e-05	6.20922e-06	8.28966e-06	2.71128e-05	5.88242e-05	0.000100503
WBGene00004835	C17C3.17	sls-2.3	0.78	1.28	0.92	2.09	2.09	2.09	2.09	2.09	1.28	2.38	2.02	3.15	1.93	1.75	2.02	2.26	2.12	3.15	2.39122e-05	3.46407e-05	1.6608e-05	4.30389e-06	0.000170397	0.000178191	1.05476e-05	6.60113e-06	4.9173e-05	2.98175e-05	0.000324488
WBGene00004836	R12E2.16	sls-2.4	0.78	1.28	0.92	2.09	2.09	2.09	2.09	2.09	1.28	2.38	2.02	3.15	1.93	1.75	2.02	2.26	2.12	3.15	6.11644e-06	4.9254e-05	1.34048e-05	1.76307e-05	9.03697e-06	7.16739e-06	0.000121877	7.99756e-05	3.63272e-05	2.60254e-05	7.74443e-05
WBGene00004837	B0280.14	sls-2.5	0.84	1.38	1	2.27	2.27	2.27	2.27	2.27	1.38	2.59	2.2	3.42	2.09	1.9	2.2	2.45	2.3	3.42	2.39623e-05	2.42265e-05	9.04277e-05	2.83304e-05	5.76265e-05	1.51605e-05	6.54078e-05	3.44891e-05	0.000243844	1.27526e-05	4.73066e-05
WBGene00004838	W06D4.7	sls-2.6	0.7	1.15	0.83	1.89	1.89	1.89	1.89	1.89	1.15	2.15	1.83	2.85	1.74	1.58	1.83	2.04	1.92	2.85	2.33091e-06	2.89821e-05	8.45719e-07	1.73893e-06	8.40496e-05	6.08358e-05	2.09634e-05	9.19156e-05	4.98198e-07	2.79835e-05	7.49541e-05
WBGene00004839	W06D4.8	sls-2.7	0.78	1.28	0.92	2.09	2.09	2.09	2.09	2.09	1.28	2.38	2.02	3.15	1.93	1.75	2.02	2.26	2.12	3.15	2.57212e-05	6.52931e-05	3.62603e-05	4.1293e-05	3.40294e-05	4.00922e-05	1.89126e-05	4.13352e-05	0.000236734	4.3313e-05	8.81689e-05
WBGene00004840	Y75B8A.38	sls-2.8	0.76	1.24	0.9	2.04	2.04	2.04	2.04	2.04	1.24	2.32	1.97	3.07	1.88	1.71	1.97	2.2	2.07	3.07	1.52893e-05	1.49524e-05	1.28662e-05	2.52491e-05	1.0219e-05	2.38952e-05	1.31915e-06	6.75506e-05	6.55634e-05	4.75679e-05	5.13695e-06
WBGene00004841	M01E5.7	sls-2.9	0.8	1.31	0.94	2.15	2.15	2.15	2.15	2.15	1.31	2.45	2.08	3.24	1.98	1.8	2.08	2.32	2.18	3.24	2.90194e-06	1.41872e-05	2.3931e-05	5.378e-05	4.10963e-05	2.48975e-05	1.65778e-05	7.73934e-06	0.000129031	4.2064e-05	0.000300434
WBGene00004842	F23B2.14	sls-2.10	0.8	1.31	0.94	2.15	2.15	2.15	2.15	2.15	1.31	2.45	2.08	3.24	1.98	1.8	2.08	2.32	2.18	3.24	6.93334e-05	6.60307e-05	3.62759e-05	5.39811e-05	8.48682e-06	5.67297e-06	0.000135308	4.28455e-05	3.52337e-05	3.4664e-06	0.000161467
WBGene00004843	F23B2.15	sls-2.11	0.8	1.31	0.94	2.15	2.15	2.15	2.15	2.15	1.31	2.45	2.08	3.24	1.98	1.8	2.08	2.32	2.18	3.24	2.32361e-05	1.52345e-05	5.13944e-06	2.82169e-05	0.00015403	2.61073e-06	1.78184e-05	8.75894e-05	1.07119e-05	5.25518e-05	9.16952e-05
WBGene00004844	F36H12.19	sls-2.12	0.78	1.28	0.92	2.09	2.09	2.09	2.09	2.09	1.28	2.38	2.02	3.15	1.93	1.75	2.02	2.26	2.12	3.15	1.9207e-05	3.68219e-05	8.45787e-06	3.45874e-05	2.22466e-05	8.76316e-05	5.9267e-06	1.84291e-05	0.000104773	0.000153003	2.18886e-05
WBGene00004845	R13H9.7	sls-2.13	0.78	1.28	0.92	2.09	2.09	2.09	2.09	2.09	1.28	2.38	2.02	3.15	1.93	1.75	2.02	2.26	2.12	3.15	2.96869e-05	2.95226e-05	5.00393e-05	2.19478e-05	7.90241e-05	5.62685e-05	1.50484e-05	5.60106e-05	7.76209e-05	1.63247e-06	0.000149436
WBGene00004846	W09D6.7	sls-2.14	0.74	1.21	0.87	1.99	1.99	1.99	1.99	1.99	1.21	2.26	1.92	2.99	1.83	1.66	1.92	2.14	2.01	2.99	2.23319e-06	1.06367e-05	1.39615e-05	5.37354e-05	3.45524e-05	1.59058e-05	2.21828e-05	6.72405e-05	7.19572e-05	3.77942e-05	5.67921e-05
WBGene00004847	W09D6.8	sls-2.15	0.74	1.21	0.87	1.99	1.99	1.99	1.99	1.99	1.21	2.26	1.92	2.99	1.83	1.66	1.92	2.14	2.01	2.99	1.56048e-05	3.34642e-05	5.18187e-05	5.45415e-05	0.000131611	2.19926e-05	6.64015e-06	2.84212e-05	5.92802e-07	1.58169e-05	3.53024e-05
WBGene00004848	B0280.15	sls-2.16	0.8	1.31	0.94	2.15	2.15	2.15	2.15	2.15	1.31	2.45	2.08	3.24	1.98	1.8	2.08	2.32	2.18	3.24	1.45217e-05	1.03075e-05	2.80322e-05	6.47395e-05	1.5107e-05	3.14267e-06	1.43376e-05	2.51262e-07	7.53935e-06	9.76297e-06	1.15747e-05
WBGene00004849	ZK354.12	sls-2.17	0.8	1.31	0.94	2.15	2.15	2.15	2.15	2.15	1.31	2.45	2.08	3.24	1.98	1.8	2.08	2.32	2.18	3.24	4.93073e-06	2.63631e-05	1.85662e-05	5.40859e-06	1.99572e-05	5.59957e-05	5.20501e-06	1.03975e-05	6.8372e-05	2.05296e-05	6.9236e-06
WBGene00004850	B0280.16	sls-2.18	0.84	1.38	1	2.27	2.27	2.27	2.27	2.27	1.38	2.59	2.2	3.42	2.09	1.9	2.2	2.45	2.3	3.42	1.022e-05	6.42862e-06	7.61476e-06	1.0455e-05	3.91831e-05	7.29216e-05	2.83939e-05	0.000234868	1.86152e-05	2.88612e-05	8.53507e-05
WBGene00004854	F40E10.4	slt-1	0.01	0.01	0.01	0.01	0.01	0.01	0.01	0.01	0.01	0.23	2.35	0.71	1.93	2.35	2.01	0.52	0.61	0.71	7.92117e-09	6.403e-08	8.35849e-08	1.67984e-07	0.120974	1.6186	2.0286	1.68821	0.349657	0.430205	0.489711
WBGene00004855	R31.1	sma-1	0.01	0.01	0.01	0.01	0.01	0.01	0.01	0.01	0.01	0.3	23.11	11.89	21.83	17.9	23.11	11.89	8.62	8.9	0.000431674	0.00080416	0.000527475	0.00124851	0.218513	21.1886	17.3533	22.4426	11.3719	8.20643	8.39591
WBGene00004856	ZK370.2	sma-2	0.01	0.02	0.01	0.03	0.03	0.03	0.03	0.03	0.02	0.55	4.54	2.69	4.27	4.54	3.29	2.13	2.69	2.55	1.29765e-07	4.24746e-07	3.50997e-07	6.57734e-07	0.251389	3.45774	3.75095	2.56787	1.53441	2.016	1.75617
WBGene00004857	R13F6.9	sma-3	0.01	0.02	0.02	0.04	0.04	0.04	0.04	0.04	0.02	1.97	5.37	5.9	4.68	5.37	5.09	4.04	4.97	5.9	1.97724e-07	5.08762e-07	1.44436e-07	2.66799e-07	1.33412	3.77982	4.45152	4.13206	3.12251	3.99658	4.5996
WBGene00004858	R12B2.1	sma-4	0.06	0.11	0.08	0.18	0.18	0.18	0.18	0.18	0.11	3.81	12.65	11.95	11.56	12.65	12.55	8.24	7.95	11.95	0.00632304	0.0123638	0.00901568	0.0198909	2.45874	9.64649	10.7274	10.9412	6.86412	6.82183	9.6476
WBGene00004859	W06B3.2	sma-5	0.03	0.06	0.04	0.09	0.09	0.09	0.09	0.09	0.06	2.89	13.26	5.69	11.49	13.26	11.38	5.17	5.69	5.53	0.00278447	0.00635175	0.00482147	0.009193	2.2317	10.3071	12.0253	10.134	4.31511	4.82022	4.51083
WBGene00004860	C32D5.2	sma-6	0.01	0.01	0.01	0.02	0.02	0.02	0.02	0.02	0.01	5.11	7.58	5.1	7.3	7.58	6.75	5.03	5.1	5.01	2.4933e-07	5.80101e-07	1.25767e-08	9.26137e-07	4.27326	6.41028	6.7197	5.87632	4.23843	4.32878	4.06073
WBGene00004862	T05A10.1	sma-9	0.07	0.08	0.06	0.13	0.13	0.13	0.13	0.13	0.08	2.15	12.53	15.23	9.05	10.34	12.53	15.23	12.03	12.46	0.0382336	0.0273892	0.0269493	0.0484079	1.7764	8.10414	9.38267	11.3285	13.783	10.7487	11.0334
WBGene00004873	Y47D3A.26	smc-3	0.02	0.03	0.02	0.05	0.05	0.05	0.05	0.05	0.03	0.76	18.72	60.49	17.24	17.14	18.72	60.49	58.22	57.12	0.00053696	0.000799416	0.000722247	0.00166349	0.405109	15.5823	15.6119	17.0109	56.9839	54.934	53.2503
WBGene00004874	F35G12.8	smc-4	0.01	0.02	0.01	0.01	0.02	0.02	0.01	0.02	0.02	0.36	23.99	61.76	22.55	18.23	23.99	61.76	55.55	58.01	1.31561e-08	0.00367873	7.12522e-05	1.90005e-07	0.230786	21.5332	17.3525	22.9107	59.8983	53.8214	55.8801
WBGene00004875	F47G4.7	smd-1	0.02	0.04	0.02	0.07	0.07	0.07	0.07	0.07	0.04	0.14	109.68	46.65	84.77	109.68	92.92	42.27	46.65	43.5	0.00011321	0.00183499	8.45638e-05	0.0024311	0.0254374	81.5617	106.204	89.5946	39.8877	44.1755	40.6315
WBGene00004876	K11G12.4	smf-1	0.02	0.03	0.02	0.06	0.06	0.06	0.06	0.06	0.03	0.85	20.11	6.05	18.21	18.02	20.11	5.13	6.05	5.87	0.000113916	5.81368e-05	9.48333e-05	0.000186078	0.475251	16.5981	16.5713	18.4407	4.22559	5.12221	4.77416
WBGene00004877	K11G12.3	smf-2	0.01	0.02	0.01	0.03	0.03	0.03	0.03	0.03	0.02	0.03	0.13	0.08	0.12	0.13	0.02	0.03	0.03	0.08	1.92096e-07	3.69621e-08	3.09455e-07	1.52378e-06	7.93243e-07	0.0168057	0.0243292	3.60127e-07	3.19959e-07	1.83186e-06	0.000185994
WBGene00004878	Y69A2AR.4	smf-3	0.01	0.01	0.01	0.03	0.03	0.03	0.03	0.03	0.01	0.03	4.39	1.98	3.62	2.81	4.39	1.66	1.44	1.98	1.38487e-07	2.56886e-07	5.56977e-08	3.34333e-07	1.19247e-06	2.94887	2.24517	3.63844	1.18858	1.00928	1.37225
WBGene00004879	C48B6.6	smg-1	0.01	0.01	0.01	0.01	0.01	0.01	0.01	0.01	0.01	1.43	15.65	15.87	14.36	11.74	15.65	15.87	13.72	14.96	3.37074e-05	3.6082e-05	2.69546e-05	8.96806e-05	1.18761	13.6964	11.1786	14.9419	15.1037	13.029	14.0982
WBGene00004880	Y48G8AL.6	smg-2	0.01	0.01	0.01	0.01	0.01	0.01	0.01	0.01	0.01	0.13	15.08	29.9	14.82	13.25	15.08	29.9	25.5	28.15	4.96119e-09	2.26173e-07	9.95771e-08	1.04801e-07	0.0409861	13.803	12.3608	14.0416	28.3657	24.1203	26.4283
WBGene00004881	Y73B6BL.18	smg-3	0.03	0.05	0.04	0.11	0.11	0.11	0.11	0.11	0.05	11.08	17.87	31.77	17.51	14.59	17.87	31.41	31.29	31.77	0.00826327	0.0145581	0.0103033	0.0374847	10.1475	16.4488	13.676	16.7804	29.882	29.8371	29.9362
WBGene00004882	F46B6.3	smg-4	0.03	0.05	0.03	0.08	0.08	0.08	0.08	0.08	0.05	1.12	22.04	63.92	22.04	16.15	21.51	63.92	55.55	55.31	0.000110615	0.000379419	0.000287308	0.000417888	0.65679	19.9846	14.5059	19.4469	60.2734	52.1631	51.2329
WBGene00004883	W02D3.8	smg-5	0.01	0.02	0.01	0.03	0.03	0.03	0.03	0.03	0.02	1.2	6.71	15.92	6.71	5.45	6.35	15.92	15.48	15.81	6.16504e-08	3.97683e-07	5.44967e-08	1.79178e-06	0.792256	5.76616	4.65977	5.43049	14.3709	14.0107	13.9696
WBGene00004884	Y54F10AL.2	smg-6	0.02	0.04	0.02	0.05	0.05	0.05	0.05	0.05	0.04	2.86	11.53	45.91	11.53	10.47	11.1	41.24	45.91	37.6	0.000673682	0.00262635	0.00104275	0.00216334	2.25653	10.5707	9.58955	10.0328	38.8277	43.4438	34.745
WBGene00004885	Y73B6A.4	smg-7	0.01	0.02	0.01	0.03	0.03	0.03	0.03	0.03	0.02	0.06	9.63	24.54	9.44	7.66	9.63	22.81	24.54	24.02	3.12414e-08	2.58028e-07	1.88408e-07	3.1553e-07	0.000358214	8.21983	6.6351	8.40327	20.735	22.5194	21.4681
WBGene00004886	Y39A3CR.1	smi-1	0.15	0.14	0.1	0.24	0.24	0.24	0.24	0.24	0.15	12.69	13.87	35.57	13.87	9.8	11.75	35.27	35.57	29.39	0.0116887	0.000636331	0.000474535	0.00150055	10.4561	11.6159	8.06021	9.70486	31.6604	32.0744	25.4659
WBGene00004887	C41G7.1	smn-1	0.12	0.21	0.07	0.18	0.21	0.21	0.18	0.21	0.21	42.22	17.68	83.15	15.83	17.68	16.43	77.63	80.8	83.15	0.0119071	0.0234532	0.000503837	0.00151733	37.9576	13.5217	15.3251	13.9181	71.7777	75.1813	75.9752
WBGene00004888	K12C11.2	smo-1	7.59	225.2	0.66	7.26	225.2	225.2	7.59	225.2	225.2	50.97	226.22	941.67	226.22	179.51	178.54	941.67	681.74	663.51	5.99763	213.395	0.225594	4.6634	44.2271	213.717	168.835	167.169	914.101	659.076	635.642
WBGene00004889	Y54E5B.1	smp-1	0.02	0.03	0.02	0.05	0.05	0.05	0.05	0.05	0.03	0.44	6.04	20.63	5.36	5.43	6.04	20.63	17.76	19.04	0.000877844	0.000276191	7.19701e-05	0.000258467	0.233055	4.65879	4.75105	5.26444	19.0324	16.39	17.2731
WBGene00004890	D1037.2	smp-2	0.01	0.01	0.01	0.02	0.02	0.02	0.02	0.02	0.01	0.02	13.06	9.1	11.84	13.06	12.64	8.07	9.1	8.78	1.94183e-07	2.18244e-07	8.04867e-08	4.65445e-07	4.48597e-07	10.6543	11.8643	11.4266	7.02601	7.97486	7.48817
WBGene00004891	Y71D11A.2	smr-1	0.8	0.21	0.15	0.36	0.8	0.36	0.8	0.8	0.8	24.97	36.18	89.8	36.18	35.14	30.46	87.12	89.8	85.06	0.43741	0.00531891	0.00511353	0.011462	21.3628	32.6297	31.8387	27.2051	81.3187	83.8715	78.2079
WBGene00004892	H21P03.3	sms-1	0.03	0.06	0.04	0.1	0.1	0.1	0.1	0.1	0.06	0.39	28.23	61.21	21.47	24.1	28.23	61.21	52.5	51.37	0.0028529	0.00610668	0.00368557	0.0078859	0.180363	19.8546	22.3996	26.2641	58.1728	49.7747	48.0747
WBGene00004893	F53H8.4	sms-2	0.01	0.02	0.02	0.04	0.04	0.04	0.04	0.04	0.02	0.14	2.39	12.85	1.91	2.25	2.39	12.85	9.88	9.48	3.90683e-07	1.76993e-07	9.67904e-07	1.55479e-06	0.015733	1.34274	1.64801	1.73013	11.2294	8.48681	7.82264
WBGene00004894	Y22D7AL.8	sms-3	0.01	0.02	0.02	0.04	0.04	0.04	0.04	0.04	0.02	0.07	9.24	8.26	8.5	8.35	9.24	8.26	5.87	5.73	2.37891e-08	3.50341e-07	3.44602e-07	1.93937e-07	0.000711584	7.27335	7.18997	7.92545	6.917	4.79831	4.44733
WBGene00004895	CC4.3	smu-1	0.02	0.03	0.02	0.07	0.07	0.07	0.07	0.07	0.03	2.93	14.24	46.49	12.85	12.33	14.24	39.79	44.51	46.49	4.97503e-05	4.50115e-05	9.18403e-05	0.00262667	2.2657	11.5782	11.1597	12.8187	37.2527	41.994	43.3747
WBGene00004896	Y49F6B.4	smu-2	1.8	0.12	0.01	0.03	1.8	0.12	1.8	1.8	1.8	12.25	17.96	49.69	17.96	15.44	17.54	48.8	49.69	49.21	1.48292	0.0355657	3.24714e-07	3.07291e-07	10.7685	16.4444	14.0555	15.9486	45.9713	46.917	45.8999
WBGene00004897	T10H9.4	snb-1	0.97	3.41	0.03	1.2	3.41	3.41	1.2	3.41	3.41	141.47	155.41	204.36	155.41	144.07	140.89	204.36	172.79	173.44	0.59918	2.47279	8.92718e-08	0.543589	133.662	148.108	137.534	133.927	195.399	164.916	163.786
WBGene00004898	F23H12.1	snb-2	0.08	0.13	0.09	0.21	0.21	0.21	0.21	0.21	0.13	9.36	44.08	21.66	40.7	42.6	44.08	17.67	21.66	21.62	0.000621981	0.000969582	0.000501803	0.000510399	7.10746	36.4652	38.4321	39.6362	14.6197	18.4261	17.694
WBGene00004899	C30A5.5	snb-5	0.11	0.18	0.2	0.3	0.3	0.3	0.3	0.3	0.2	0.46	26.9	0.69	26.9	18.58	21.05	0.62	0.69	0.34	7.92234e-07	4.89939e-07	1.99821e-06	5.16344e-06	2.23269e-05	18.4277	12.3752	13.9263	0.00701284	0.00302364	8.10813e-06
WBGene00004900	W03G9.1	snf-1	0.01	0.01	0.01	0.02	0.02	0.02	0.02	0.02	0.01	1.06	14.58	16.1	13.02	14.58	13.02	16.1	14.65	15.75	1.45794e-07	3.06272e-07	9.98724e-08	6.00407e-07	0.725552	11.8417	13.4372	11.8312	14.7481	13.4041	14.1399
WBGene00004901	F55H12.1	snf-2	0.01	0.01	0.01	0.02	0.02	0.02	0.02	0.02	0.01	2.35	30.55	0.46	26.92	21.86	30.55	0.09	0.46	0.1	3.70254e-08	6.89514e-07	1.81794e-07	2.3295e-07	1.83141	25.3304	20.4533	28.7295	0.0131298	0.252646	0.0101177
WBGene00004902	T13B5.1	snf-3	0.01	0.01	0.01	0.02	0.02	0.02	0.02	0.02	0.01	1.04	23.07	13.18	18.53	23.07	19.15	11.12	12.31	13.18	1.5363e-07	1.69048e-07	3.123e-09	1.63372e-07	0.686568	17.118	21.5173	17.6893	9.93227	11.0678	11.6015
WBGene00004904	Y46G5A.30	snf-5	0.48	0.56	0.01	0.02	0.56	0.56	0.48	0.56	0.56	22.65	171.49	2.63	171.49	138.19	158.92	0.48	2.63	0.3	0.344174	0.377356	4.23228e-08	1.32283e-06	21.0142	167.22	134.567	154.678	0.26473	2.10494	0.113061
WBGene00004905	M01G5.5	snf-6	0.01	0.01	0.01	0.02	0.02	0.02	0.02	0.02	0.01	0.02	8.21	34.87	8.21	6.8	7.98	34.87	19.57	17.57	6.9187e-09	9.39298e-08	2.349e-07	1.991e-07	5.4531e-08	7.25859	5.98739	6.99387	32.7499	18.0449	15.8068
WBGene00004906	ZK1010.9	snf-7	0.01	0.01	0.01	0.04	0.04	0.04	0.04	0.04	0.01	0.64	10.39	0.27	9.83	8.46	10.39	0.19	0.24	0.27	1.95526e-07	2.78279e-07	5.0036e-08	0.000117839	0.378658	8.80812	7.56724	9.29682	0.06585	0.0902119	0.0897791
WBGene00004908	C49C3.1	snf-9	0.32	0.01	0.01	0.02	0.32	0.02	0.32	0.32	0.32	9.5	38.77	5.51	38.77	30.54	38.26	4.24	5.51	5.49	0.220558	1.72228e-08	3.29923e-08	1.97289e-07	8.51314	36.9354	28.9882	36.4202	3.58488	4.80376	4.63347
WBGene00004909	Y32F6A.2	snf-10	0.01	0.01	0.01	0.02	0.02	0.02	0.02	0.02	0.01	0.2	23.78	0.46	22.88	17.29	23.78	0.11	0.46	0.24	1.68974e-07	2.21854e-08	1.86452e-07	3.22961e-07	0.0642854	21.1972	15.894	22.086	0.0157128	0.242745	0.0646341
WBGene00004910	T03F7.1	snf-11	0.01	0.01	0.01	0.02	0.02	0.02	0.02	0.02	0.01	0.06	5.28	1.95	4.56	5.28	4.08	1.22	1.52	1.95	6.78802e-09	2.03382e-07	5.89155e-07	1.44348e-07	0.00240221	3.86684	4.54466	3.39435	0.847094	1.10301	1.3828
WBGene00004911	T25B6.7	snf-12	0.01	0.01	0.01	0.01	0.01	0.01	0.01	0.01	0.01	0.32	1.54	0.47	0.99	1.54	0.78	0.41	0.43	0.47	1.26105e-09	2.2457e-08	5.76717e-08	7.57383e-08	0.162216	0.73152	1.22486	0.542431	0.23194	0.259063	0.259523
WBGene00004912	T08A9.3	sng-1	0.02	0.03	0.02	0.06	0.06	0.06	0.06	0.06	0.03	0.05	8.45	1.91	5.98	8.45	5.12	1.42	1.42	1.91	8.64689e-08	2.31572e-06	5.54854e-07	6.88036e-07	1.53578e-06	4.74396	7.09254	3.9737	0.8211	0.827133	1.08123
WBGene00004913	Y38C1BA.2	snn-1	0.02	0.04	0.03	0.07	0.07	0.07	0.07	0.07	0.04	0.29	2.61	1.67	2.43	2.61	2.49	1.67	1.45	1.19	5.90768e-05	0.000210251	6.09987e-05	0.000334482	0.0908233	1.80955	2.01952	1.86754	1.13856	0.950049	0.655387
WBGene00004914	Y116A8C.42	snr-1	0.03	19.23	0.04	0.19	19.23	19.23	0.19	19.23	19.23	65.64	94.05	284.44	94.05	82.57	87.88	269.07	284.44	259.62	4.11514e-07	16.5692	4.30572e-07	0.00140774	59.6071	87.7635	77.0003	81.6005	257.413	273.102	246.287
WBGene00004915	W08E3.1	snr-2	0.06	0.38	0.04	0.09	0.38	0.38	0.09	0.38	0.38	0.92	79.84	415.14	79.84	70.3	67.14	415.14	348.35	337.27	0.000356814	0.0841434	8.07462e-07	6.30452e-06	0.351791	74.4685	65.2822	62.0012	401.328	336.095	322.484
WBGene00004916	T28D9.10	snr-3	1.1	31.64	0.16	1.12	31.64	31.64	1.12	31.64	31.64	101.03	86.98	280.42	86.98	70.56	68.38	280.42	243.42	228.9	0.623192	27.427	0.00631707	0.319681	93.1676	80.6877	65.3014	62.7585	267.998	232.188	215.311
WBGene00004917	C52E4.3	snr-4	0.59	3.32	0.12	0.29	3.32	3.32	0.59	3.32	3.32	41.56	120.13	374.91	99.96	112.75	120.13	315.77	374.91	365.92	0.27198	2.22468	0.00641314	0.013523	37.2924	92.4513	105.054	112.02	300.889	359.551	347.263
WBGene00004918	ZK652.1	snr-5	0.09	0.15	0.11	0.25	0.25	0.25	0.25	0.25	0.15	0.5	163.91	417.73	163.91	122.35	115.5	417.73	342.64	288.54	2.08061e-06	2.89299e-06	1.33116e-06	8.43138e-06	0.00405916	150.381	111.615	103.919	394.598	322.556	266.473
WBGene00004919	Y49E10.15	snr-6	0.32	2.7	0.05	0.26	2.7	2.7	0.32	2.7	2.7	6.11	88.65	309.76	88.65	77.7	59.87	309.76	255.99	238.27	0.0704315	1.62408	2.51121e-07	0.00109597	4.09208	81.7147	71.424	53.9226	295.457	243.42	223.616
WBGene00004920	Y71F9B.4	snr-7	1.03	2.18	0.12	0.29	2.18	2.18	1.03	2.18	2.18	2.39	89.05	248.55	89.05	69.1	71.99	248.55	185.13	209.21	0.483564	1.1765	0.000752936	0.00234246	1.15405	81.6457	63.0774	65.4475	235.2	174.066	195.078
WBGene00004921	F31E8.2	snt-1	0.02	0.03	0.02	0.05	0.05	0.05	0.05	0.05	0.03	0.05	25.07	3.49	21.1	23.56	25.07	1.59	3.24	3.49	7.21352e-05	8.45058e-05	0.00019608	0.000591464	0.000458475	19.4537	21.8955	23.2441	1.1275	2.55373	2.66907
WBGene00004922	F42G9.7	snt-2	0.01	0.01	0.01	0.02	0.02	0.02	0.02	0.02	0.01	0.02	12.97	12.09	11.37	11.3	12.97	10.84	12.09	11.83	9.27808e-08	8.17865e-07	7.20192e-08	6.66932e-07	4.35156e-07	10.2155	10.1758	11.6775	9.58833	10.7724	10.3168
WBGene00004923	Y75B7AL.3	snt-3	0.01	0.03	0.02	0.04	0.04	0.04	0.04	0.04	0.03	0.12	7.64	2.6	6.64	7.64	7.45	1.54	1.82	2.6	1.43105e-07	3.69146e-07	3.64975e-07	5.2597e-07	0.00441526	5.51837	6.48216	6.20495	0.979927	1.22515	1.71636
WBGene00004924	T23H2.2	snt-4	0.02	0.02	0.34	0.72	0.72	0.72	0.72	0.72	0.34	10.52	43.9	15.02	28.74	43.9	43.9	10.73	13.22	15.02	9.75215e-05	9.39645e-08	0.183026	0.362737	9.09616	26.5522	41.3764	41.1762	9.31195	11.7534	13.0337
WBGene00004925	R12A1.2	snt-5	0.01	0.02	0.01	0.03	0.03	0.03	0.03	0.03	0.02	0.81	4.04	3.42	3.81	3.8	4.04	2.93	3.42	2.92	1.20925e-07	1.10913e-07	1.06529e-07	6.01417e-07	0.459949	3.1032	3.10352	3.27361	2.2561	2.67796	2.11151
WBGene00004926	C08G5.4	snt-6	0.03	7.71	0.04	0.1	7.71	7.71	0.1	7.71	7.71	0.32	7.24	2.29	5.98	7.24	4.71	1.75	2.29	1.84	0.000225954	6.3784	0.000384319	0.00111044	0.0703375	4.88489	6.09954	3.72275	1.11367	1.61447	1.12894
WBGene00004927	C05D9.1	snx-1	0.04	0.03	0.02	0.05	0.05	0.05	0.05	0.05	0.04	1.93	12.64	34.33	10.58	12.64	12.02	34.33	28.4	30.76	0.00368107	0.000234244	0.000174068	0.000437765	1.37825	9.40549	11.4022	10.6951	32.0046	26.2547	28.1604
WBGene00004928	F41F3.2	soc-1	0.01	0.02	0.02	0.04	0.04	0.04	0.04	0.04	0.02	0.28	5.09	5.98	5.09	4.63	4.24	5.98	5.74	5.8	1.7565e-07	3.15645e-07	1.37034e-07	1.38332e-06	0.0796766	4.14727	3.77192	3.36439	4.87392	4.70353	4.53181
WBGene00004929	AC7.2	soc-2	0.03	0.06	0.04	0.1	0.1	0.1	0.1	0.1	0.06	0.16	14.13	13	12.31	14.13	12.63	10.36	12.43	13	0.00575462	0.00952317	0.00571724	0.0144446	0.0459438	11.1336	12.9553	11.4304	9.22214	11.2125	11.4449
WBGene00004930	C15F1.7	sod-1	8.42	16.54	2.01	3.35	16.54	16.54	8.42	16.54	16.54	121.39	210.91	344.23	194.86	210.91	177.35	344.23	304.08	284.35	7.11304	13.9954	1.31606	2.02818	113.746	186.047	202.272	168.946	331.239	292.256	270.416
WBGene00004931	F10D11.1	sod-2	98.66	131.84	104.46	130.41	131.84	131.84	130.41	131.84	131.84	428.89	101.52	160.69	101.52	97.2	91.92	160.69	142.99	140.65	94.6889	125.858	99.9351	122.723	416.001	96.0847	91.819	86.4426	153.052	135.953	132.151
WBGene00004932	C08A9.1	sod-3	0.02	0.04	0.03	0.07	0.07	0.07	0.07	0.07	0.04	1.58	39.11	13.12	37.26	33.3	39.11	9.8	13.12	9.78	5.49594e-08	2.67778e-07	2.15568e-06	9.48573e-07	0.866427	33.7883	30.1136	35.4701	7.8982	11.0004	7.63376
WBGene00004933	F55H2.1	sod-4	0.05	0.1	0.07	0.16	0.16	0.16	0.16	0.16	0.1	0.97	16.32	15.15	13.99	14.47	16.32	10.96	15.15	10.97	0.00035631	0.000582468	0.000244242	0.000999436	0.401048	11.7542	12.3271	13.9076	8.87143	12.6987	8.52867
WBGene00004944	C15A11.3	sol-1	0.01	0.01	0.01	0.02	0.02	0.02	0.02	0.02	0.01	0.17	1.69	0.48	1.43	1.69	1.4	0.25	0.28	0.48	5.61891e-07	1.31079e-07	8.2546e-08	4.60681e-07	0.043326	1.02844	1.26991	0.985178	0.0881717	0.113619	0.20795
WBGene00004945	C50E10.4	sop-2	0.02	0.03	0.02	0.06	0.06	0.06	0.06	0.06	0.03	0.06	3.09	12.22	2.38	2.73	3.09	12.22	9.29	9.34	0.00114426	0.000796632	0.000876232	0.00261147	0.00290541	1.90836	2.24955	2.53121	11.0812	8.28655	8.16196
WBGene00004946	Y71F9B.10	sop-3	0.08	0.11	0.07	0.18	0.18	0.18	0.18	0.18	0.11	4.86	19.92	55.32	19.92	18.11	18.5	55.32	45.25	42.21	0.0118061	0.00957277	0.00635267	0.0171619	3.97044	17.6451	16.04	16.3945	50.4757	41.4193	37.9403
WBGene00004947	T28F12.3	sos-1	0.01	0.01	0.01	0.01	0.01	0.01	0.01	0.01	0.01	0.07	8.61	17.69	8.07	8.18	8.61	17.69	13.24	14.48	1.34233e-08	5.83681e-08	3.88565e-08	1.87769e-07	0.015318	7.40939	7.58589	7.94012	16.6714	12.3653	13.3961
WBGene00004949	K08A8.2	sox-2	0.05	0.09	0.06	0.14	0.14	0.14	0.14	0.14	0.09	7.5	4.44	5.1	3.04	3.25	4.44	3.9	3.44	5.1	0.0063939	0.0131633	0.00865549	0.0206816	6.27566	2.36666	2.60264	3.55977	3.09601	2.66066	3.99965
WBGene00004950	F40E10.2	sox-3	0.03	0.04	0.03	0.07	0.07	0.07	0.07	0.07	0.04	0.7	2.2	1.15	1	2.2	1.35	0.82	1.15	1.14	7.42466e-07	1.15814e-06	1.9649e-08	1.52558e-08	0.237596	0.485006	1.43721	0.736457	0.333567	0.586709	0.455712
WBGene00004951	K10B3.10	spc-1	0.01	0.01	0.01	0.01	0.01	0.01	0.01	0.01	0.01	8.1	21.07	20.78	17.62	21.07	20.11	20.78	18.79	18.52	1.74035e-05	0.000499772	0.000301915	4.57514e-05	7.55389	16.9008	20.2987	19.3368	19.9181	17.9874	17.5569
WBGene00004952	Y34D9A.4	spd-1	0.05	0.15	0.12	0.03	0.15	0.15	0.12	0.15	0.15	8.78	25.99	65.68	25.99	19.48	20.21	65.68	48.73	44.09	0.0101119	0.0506165	0.0407962	4.44919e-08	7.57269	24.1649	17.9429	18.5194	62.4863	45.9951	40.9699
WBGene00004953	F32H2.3	spd-2	0.03	0.02	0.14	0.03	0.14	0.14	0.14	0.03	0.14	12.86	44.94	97.12	44.94	37.86	43.26	97.12	78.38	77.48	0.00427915	6.82596e-05	0.0686152	0.000183519	11.6754	42.9252	36.1163	41.2375	93.8881	75.6393	74.0802
WBGene00004954	H34C03.1	spd-3	0.01	0.02	0.01	0.03	0.03	0.03	0.03	0.03	0.02	1.6	4.08	11.59	4.08	3.67	3.96	11.4	11.59	11.37	6.53641e-08	3.60731e-08	2.96221e-07	3.74474e-08	1.09636	3.31377	2.96281	3.18679	9.96829	10.2107	9.7852
WBGene00004955	F56A3.4	spd-5	0.76	0.37	0.07	0.14	0.76	0.37	0.76	0.76	0.76	34.64	68.04	95.16	65.26	54.06	68.04	95.16	88.01	85.74	0.627415	0.250991	0.0305881	0.0535411	33.0507	63.2868	52.304	65.9285	92.53	85.5735	82.8662
WBGene00004958	ZK524.1	spe-4	0.03	0.02	0.01	0.03	0.03	0.03	0.03	0.03	0.03	2.64	99.62	1.73	95.65	79.73	99.62	0.44	1.73	0.73	0.00138742	9.54716e-08	4.25236e-08	9.06734e-08	1.94725	91.6626	76.3153	95.4196	0.189323	1.20681	0.342412
WBGene00004959	Y110A7A.12	spe-5	0.01	0.02	0.01	0.03	0.03	0.03	0.03	0.03	0.02	0.52	42.86	8.3	36.17	33.37	42.86	7.31	8.3	6.94	5.27011e-07	1.83733e-07	1.90121e-08	5.02659e-07	0.252033	33.8471	31.2379	40.3241	6.1764	7.13194	5.66361
WBGene00004960	Y66D12A.20	spe-6	0.01	0.03	0.02	0.04	0.04	0.04	0.04	0.04	0.03	0.08	72.43	3.41	72.43	57.1	63.69	3.02	3.41	1.97	4.07558e-07	5.93515e-07	4.93981e-07	1.9211e-06	0.000172577	68.6486	53.8018	59.8964	2.19741	2.57502	1.19966
WBGene00004962	F53G12.6	spe-8	2.24	0.04	0.03	0.03	2.24	0.04	2.24	2.24	2.24	6.08	44.47	0.59	44.47	32.43	34.5	0.06	0.59	0.08	1.86204	0.00032787	0.0002105	5.07888e-07	5.01416	41.7204	30.2873	32.1605	0.000402792	0.300245	0.000742768
WBGene00004963	C17D12.6	spe-9	0.02	0.04	0.03	0.07	0.07	0.07	0.07	0.07	0.04	1.3	12.06	0.18	12.06	10.1	10.84	0.14	0.18	0.15	3.35452e-05	0.000188403	0.000242969	0.000371221	0.731551	10.581	8.74427	9.40552	0.0207297	0.0482896	0.0136369
WBGene00004964	AC3.10	spe-10	0.01	0.03	0.02	0.04	0.04	0.04	0.04	0.04	0.03	4.55	35.37	0.52	34.63	26.01	35.37	0.15	0.52	0.26	6.57035e-07	6.47888e-08	1.16959e-06	1.3525e-07	3.50211	31.9778	23.8331	32.5822	0.0169273	0.224291	0.0403516
WBGene00004965	F48C1.7	spe-11	186.7	0.95	2.1	3.13	186.7	3.13	186.7	186.7	186.7	31.43	179.54	2.06	179.54	134.98	157.21	0.24	2.06	0.46	181.682	0.520804	1.56663	2.09713	28.2137	172.634	129.26	150.541	0.0354049	1.34338	0.116013
WBGene00004966	T02E1.1	spe-12	0.03	0.05	0.03	0.08	0.08	0.08	0.08	0.08	0.05	1.91	34.91	0.63	34.91	22	34.2	0.06	0.63	0.08	2.39293e-07	2.48894e-06	3.86344e-07	7.13359e-07	1.08905	31.5494	19.4193	30.7001	1.14042e-06	0.214047	1.46855e-06
WBGene00004969	F47G6.4	spe-15	0.1	14.87	0.03	0.71	14.87	14.87	0.71	14.87	14.87	4.66	180.67	4.96	180.67	131.3	156.02	3.72	4.96	2.96	0.0267001	13.292	0.000986311	0.302316	3.61334	174.714	126.806	150.691	2.83948	3.99184	2.14969
WBGene00004971	ZK617.3	spe-17	0.47	0.09	0.06	0.15	0.47	0.15	0.47	0.47	0.47	2.12	69.91	1.17	69.91	53.11	54.06	0.11	1.17	0.16	0.145738	3.11991e-06	2.19106e-06	7.6293e-06	0.957933	63.3681	47.6811	48.1528	3.18788e-06	0.396216	3.03417e-06
WBGene00004972	R10H10.2	spe-26	0.33	0.02	0.01	0.03	0.33	0.03	0.33	0.33	0.33	14.15	67.66	0.96	67.66	49.27	61.65	0.34	0.96	0.3	0.205409	4.25499e-08	3.81185e-07	3.16964e-07	12.5901	64.5815	46.7791	58.7294	0.143754	0.614763	0.0915008
WBGene00004973	C06E7.6	spe-27	0.06	0.11	0.07	0.18	0.18	0.18	0.18	0.18	0.11	0.17	45.65	0.65	43.15	34.65	45.65	0.28	0.65	0.38	3.87253e-07	3.50831e-07	3.74207e-06	4.4937e-07	1.74743e-07	37.4499	29.8282	39.8447	0.00220367	0.0933822	0.0058921
WBGene00004974	F25H8.7	spe-29	0.04	0.07	0.05	0.11	0.11	0.11	0.11	0.11	0.07	0.1	8.25	2.95	8.25	5.8	5.73	1.86	1.91	2.95	2.30057e-07	1.10452e-06	2.74926e-07	1.37355e-06	7.32551e-08	6.38139	4.34518	4.09617	0.961117	1.02438	1.61089
WBGene00004975	ZC404.3	spe-39	0.05	0.09	0.06	0.14	0.14	0.14	0.14	0.14	0.09	0.23	22.19	47.9	18.66	19.72	22.19	47.9	47.58	46.65	0.000185357	0.000364225	0.00020283	0.000192517	0.0304961	16.8591	18.0619	20.3156	44.8019	44.4877	43.3852
WBGene00004976	K01A11.4	spe-41	0.01	0.02	0.02	0.04	0.04	0.04	0.04	0.04	0.02	0.92	58.35	2.08	54.01	45.81	58.35	1.39	2.08	1.94	7.30451e-05	0.00015051	0.000180976	0.000265666	0.602614	51.6105	43.6876	55.8833	1.00023	1.62034	1.40568
WBGene00004978	Y47G6A.10	spg-7	0.01	0.01	0.01	0.02	0.02	0.02	0.02	0.02	0.01	0.67	34.39	57.68	34.39	29.75	29.31	57.68	54.71	52.75	4.27373e-08	1.53145e-07	5.74343e-08	1.44427e-07	0.407066	32.5678	28.049	27.583	55.0987	52.3304	49.7925
WBGene00004979	F42G8.11	sph-1	0.02	0.04	0.03	0.06	0.06	0.06	0.06	0.06	0.04	0.27	32.13	19.14	32.13	29.38	29.3	17.8	19.14	18.41	4.59015e-07	4.30363e-07	7.07537e-08	2.47369e-06	0.0378644	29.1908	26.7732	26.4482	15.4292	16.7855	15.6228
WBGene00004980	B0464.5	spk-1	0.86	0.1	0.09	0.19	0.86	0.19	0.86	0.86	0.86	6.96	103.58	135.32	92.08	90.22	103.58	131.2	126.89	135.32	0.676326	0.037229	0.0367448	0.0722129	6.0532	89.0283	87.3139	100.302	127.293	123.132	130.484
WBGene00004981	Y66H1B.4	spl-1	0.01	0.02	0.01	0.03	0.03	0.03	0.03	0.03	0.02	0.29	64.93	58.76	59.35	64.93	62.76	57.92	58.49	58.76	4.13987e-07	7.68837e-09	4.52909e-07	6.28031e-07	0.094819	56.4771	62.0826	59.8003	54.828	55.6326	55.1255
WBGene00004984	ZC404.8	spn-4	5.34	1.66	4.87	0.06	5.34	4.87	5.34	5.34	5.34	1788.3	34.84	772.92	23.92	24.8	34.84	772.92	736.88	718.06	4.7378	1.23544	4.2212	0.000404152	1768.18	21.9838	22.8886	32.4688	760.753	725.258	703.475
WBGene00004985	T05E11.4	spo-11	0.03	0.04	0.03	0.07	0.07	0.07	0.07	0.07	0.04	3.98	14.42	39.7	14.42	10.76	12.93	39.7	37.22	34.5	6.81203e-05	0.000114434	0.000144389	0.000485675	3.05153	12.8543	9.4696	11.3823	36.8551	34.5425	31.4471
WBGene00004986	T07C4.4	spp-1	1.99	0.17	0.8	0.15	1.99	0.8	1.99	1.99	1.99	6.49	325.67	158.29	271.9	325.67	273.6	141.57	158.29	116	1.23701	0.00182033	0.307823	1.06136e-06	4.22771	258.773	312.068	260.078	131.413	147.636	105.287
WBGene00004987	T08A9.12	spp-2	0.06	0.1	0.07	0.17	0.17	0.17	0.17	0.17	0.1	0.16	132.53	67.91	132.53	108.7	96.96	63.47	67.91	43.83	1.81725e-06	4.27212e-06	1.74451e-06	3.72115e-06	7.95126e-07	122.956	100.223	88.4034	56.2072	60.6034	36.7444
WBGene00004988	T08A9.7	spp-3	0.73	50.47	0.08	3.1	50.47	50.47	3.1	50.47	50.47	6.93	688.49	462.76	631.95	688.49	660.62	369.97	462.76	443.9	0.250459	44.4823	3.06657e-06	1.41769	4.40978	609.146	666.435	637.74	351.44	442.707	420.12
WBGene00004989	T08A9.8	spp-4	96.55	31.79	0.08	0.2	96.55	31.79	96.55	96.55	96.55	21.1	244.2	126.4	208.16	244.2	190.41	103.67	126.4	99.39	90.0033	26.7702	1.57937e-06	2.55455e-07	16.2905	194.731	230.45	177.084	93.3951	115.433	87.5348
WBGene00004990	T08A9.9	spp-5	4	4.2	0.53	0.42	4.2	4.2	4	4.2	4.2	43.73	2974.2	1397.1	2813.84	2708.47	2974.2	1254.11	1397.1	1287.16	2.73339	2.49362	0.109569	0.00144676	36.5119	2764.47	2660.76	2921.67	1217.81	1360.21	1244.72
WBGene00004991	T08A9.10	spp-6	0.12	0.19	0.14	0.32	0.32	0.32	0.32	0.32	0.19	0.35	1.45	1.36	1.16	1.45	0.48	1.36	0.76	0.38	1.53486e-06	7.13476e-07	2.33526e-06	1.29646e-05	3.09424e-06	0.163189	0.321955	0.0021672	0.214869	0.0505137	7.27945e-07
WBGene00004992	ZK616.9	spp-7	0.04	0.07	0.05	0.12	0.12	0.12	0.12	0.12	0.07	1.52	0.35	0.15	0.21	0.19	0.35	0.15	0.09	0.14	0.000376361	0.000400138	0.000240451	0.000611641	0.883643	0.0344237	0.0244674	0.0940893	0.00334225	0.000638193	0.00149802
WBGene00004993	C28C12.5	spp-8	3.56	11.28	0.03	0.94	11.28	11.28	3.56	11.28	11.28	74.49	83.73	43.73	71	67.02	83.73	43.73	42.18	39.86	3.04524	10.0037	0.000270804	0.516935	70.539	67.4373	63.6641	79.7967	40.6797	39.3212	36.3953
WBGene00004994	T25C12.2	spp-9	0.09	0.15	0.11	0.25	0.25	0.25	0.25	0.25	0.15	0.26	5.36	0.57	2.03	3.4	5.36	0.2	0.57	0.28	1.50196e-06	3.81532e-07	7.0176e-07	4.23989e-06	1.03975e-06	0.723828	1.71179	3.06919	4.50178e-07	0.0338093	1.93185e-06
WBGene00004995	C28C12.7	spp-10	19.74	6.16	3.79	35.6	35.6	35.6	35.6	35.6	19.74	717.66	335.63	230.85	321.46	335.63	325.1	213.45	230.85	217.76	17.9484	4.88816	2.96843	31.6289	700.063	311.64	325.946	314.971	204.502	221.885	207.33
WBGene00004996	T25D10.3	spp-11	0.01	0.03	0.02	0.04	0.04	0.04	0.04	0.04	0.03	0.04	0.07	0.05	0.03	0.06	0.07	0.04	0.03	0.05	3.94554e-08	5.02622e-08	4.23839e-07	7.76527e-07	1.10073e-06	1.11841e-07	0.000110503	0.000808975	6.19715e-07	2.22912e-07	1.91157e-07
WBGene00004997	T22G5.7	spp-12	0.36	0.12	0.08	0.2	0.36	0.2	0.36	0.36	0.36	0.19	7.97	0.58	7.28	7.97	4.81	0.46	0.58	0.43	0.0516588	3.97612e-06	1.23872e-06	6.37983e-06	3.80088e-06	4.90846	5.67262	2.90406	0.0228192	0.0588184	0.00248072
WBGene00004998	F08F1.6	spp-13	6.41	0.07	0.05	0.11	6.41	0.11	6.41	6.41	6.41	42.43	2.8	0.5	2.8	1.5	2.28	0.44	0.5	0.12	5.1587	3.81872e-07	5.54717e-06	7.66811e-07	37.1833	1.71123	0.761263	1.29903	0.0716257	0.0958496	1.37652e-06
WBGene00004999	K09F5.3	spp-14	1387.82	1116.01	414.31	500.1	1387.82	1116.01	1387.82	1387.82	1387.82	122.56	1798.56	1163.26	1798.56	1735.3	1318.17	1163.26	1047.59	805.5	1361.5	1085.68	398.824	473.461	109.932	1757.63	1694.96	1282.25	1125.63	1014.07	770.227
WBGene00005000	C48E7.10	spp-15	0.06	0.11	0.08	0.18	0.18	0.18	0.18	0.18	0.11	0.17	122.9	63.4	122.9	102.3	92.78	47.21	63.4	56.29	3.35847e-06	3.36622e-06	2.18008e-07	1.25788e-05	2.86838e-06	112.862	93.8458	84.2511	40.7841	56.1648	47.9001
WBGene00005001	F32D8.9	spp-16	0.13	1.63	0.03	0.43	1.63	1.63	0.43	1.63	1.63	7.38	31.8	15.2	31.8	22.83	25.99	15.2	13.31	14.44	0.0205015	0.957872	4.16793e-07	0.062225	5.67987	28.738	20.3622	23.1308	12.9403	11.2614	11.8657
WBGene00005002	C54G6.5	spp-17	0.08	0.14	0.1	0.23	0.23	0.23	0.23	0.23	0.14	4.55	2406.76	1632.58	1646.44	2406.76	2311.42	1141.52	1632.58	1351.75	7.14878e-07	8.27906e-08	2.11778e-06	3.96089e-06	2.21782	1605.32	2359.81	2261.75	1104.99	1590.09	1303.19
WBGene00005003	F27C8.4	spp-18	0.12	0.2	0.14	0.33	0.33	0.33	0.33	0.33	0.2	0.31	75.35	73.15	71.85	66.69	75.35	64.58	73.15	53.3	0.000519422	0.000752344	0.00152355	0.00436036	0.00122019	65.1224	60.5476	68.2103	57.8651	66.1079	45.7617
WBGene00005004	K04A8.9	spp-19	0.06	0.1	0.07	0.16	0.16	0.16	0.16	0.16	0.1	0.15	3.24	1.04	2.33	3.24	1.87	0.5	0.7	1.04	1.84156e-06	1.04966e-05	2.13265e-06	6.47012e-07	5.33195e-07	1.20804	1.92075	0.8543	0.0495065	0.134692	0.189528
WBGene00005005	K04A8.8	spp-20	0.03	0.05	0.03	0.08	0.08	0.08	0.08	0.08	0.05	0.07	0.12	0.46	0.06	0.05	0.12	0.46	0.37	0.18	1.55137e-06	1.7666e-07	2.64137e-07	2.36233e-06	3.36873e-06	9.0806e-07	1.26334e-06	0.000624298	0.105859	0.0787946	0.000731901
WBGene00005006	D1014.8	spr-1	0.1	0.01	0.01	0.02	0.1	0.02	0.1	0.1	0.1	0.7	14.35	34.43	13.52	10.53	14.35	31.02	34.43	33.23	0.0362184	1.6142e-07	7.1235e-09	3.62397e-07	0.40152	12.2625	9.45415	12.9682	28.9014	32.2685	30.5795
WBGene00005007	C27B7.1	spr-2	12.5	11.21	5.72	1.21	12.5	11.21	12.5	12.5	12.5	539.34	37.6	154.83	32.96	30.02	37.6	154.83	146.56	154.66	11.3674	9.82759	4.90239	0.657341	526.842	30.2442	27.5917	34.6672	148.468	140.627	147.364
WBGene00005008	C07A12.5	spr-3	0.01	0.02	0.02	0.04	0.04	0.04	0.04	0.04	0.02	0.04	1.07	14.98	1.07	0.9	1.01	14.98	10.92	8.37	0.000170944	6.10489e-05	0.000127945	0.000361688	0.000235669	0.766804	0.639672	0.711563	13.659	9.86645	7.26517
WBGene00005009	C09H6.1	spr-4	0.01	0.01	0.01	0.02	0.02	0.02	0.02	0.02	0.01	0.08	10.71	23.26	10.59	9.5	10.71	23.26	20.04	19.72	2.0781e-05	0.00010848	7.95477e-05	9.4844e-05	0.0225145	9.82748	8.80194	9.94107	22.0551	18.9525	18.4082
WBGene00005010	Y40B1B.6	spr-5	0.02	0.01	0.01	0.02	0.02	0.02	0.02	0.02	0.02	0.02	7.39	34.93	7.21	6.59	7.39	34.93	33.21	33.89	0.000937148	2.52442e-07	7.46778e-09	1.20744e-06	1.5241e-07	6.43848	5.84947	6.55411	33.0695	31.3738	31.653
WBGene00005011	F26F4.8		0.02	0.03	0.02	0.05	0.05	0.05	0.05	0.05	0.03	2.49	63.06	12.04	55.55	48.92	63.06	11.22	12.04	11.61	8.65992e-07	9.41762e-07	1.3454e-06	8.50861e-07	1.69507	51.9126	45.6986	59.1881	9.4824	10.2875	9.58322
WBGene00005012	F26F4.2		0.19	0.07	0.05	0.12	0.19	0.12	0.19	0.19	0.19	5.74	257.33	3.7	257.33	202.7	218.24	0.66	3.7	0.37	0.0187981	7.02187e-07	1.85857e-06	1.33165e-06	3.81251	245.478	192.479	206.604	0.0167114	2.13359	1.7743e-05
WBGene00005013	F43G6.6	jmjd-1.1	0.01	0.02	0.01	0.03	0.03	0.03	0.03	0.03	0.02	1.41	26.38	0.31	26.38	21.87	23.21	0.03	0.31	0.07	1.5877e-07	1.09481e-07	6.27674e-08	5.05801e-07	0.945044	24.4821	20.1934	21.3523	1.05418e-07	0.123779	0.000483717
WBGene00005014	F54C4.2	spt-4	0.16	0.07	0.05	0.12	0.16	0.12	0.16	0.16	0.16	69.9	21.43	94.24	21.43	20.31	20.96	94.24	89.55	78.63	0.0151191	1.21191e-06	4.32166e-07	8.73663e-07	63.2304	18.0903	17.3646	17.7965	86.9623	82.7951	70.7716
WBGene00005015	K08E4.1	spt-5	0.01	0.01	0.01	0.01	0.01	0.01	0.01	0.01	0.01	0.2	28.32	69.4	26.14	24.63	28.32	69.4	59.45	58.12	1.00073e-08	9.79977e-08	1.41798e-08	2.60855e-07	0.0896459	24.918	23.5024	27.0157	67.2275	57.4888	55.7492
WBGene00005016	B0491.2	sqt-1	2.12	0.13	0.11	0.16	2.12	0.16	2.12	2.12	2.12	129.97	16.75	3.18	16.75	6.03	11.64	3.18	0.84	1.75	1.62402	0.0123849	0.0176346	0.0080073	123.515	14.8037	4.9006	9.9195	2.2586	0.4205	0.984731
WBGene00005017	C01B12.1	sqt-2	1.28	0.23	0.02	0.05	1.28	0.23	1.28	1.28	1.28	70.87	13.2	1.82	13.2	5.52	9.02	1.82	0.77	0.89	0.902197	0.0519411	2.69904e-06	2.42196e-07	66.212	11.4367	4.46472	7.53278	1.14646	0.354937	0.364971
WBGene00005018	F23H12.4	sqt-3	107.41	39.23	35.65	18.67	107.41	39.23	107.41	107.41	107.41	27.09	39.49	23.34	31.69	24.4	39.49	23.34	18.98	22.39	104.022	36.412	33.293	15.9243	23.555	28.9256	22.0836	36.3029	20.8523	16.8078	19.5158
WBGene00005019	D2096.4	sqv-1	0.03	0.05	0.03	0.08	0.08	0.08	0.08	0.08	0.05	8.18	29.66	74.4	27.53	25.6	29.66	74.4	70.58	66.96	0.00141195	0.00230888	0.00138823	0.00383316	7.02421	25.6099	23.7977	27.5819	70.9684	67.3036	63.037
WBGene00005020	Y110A2AL.14	sqv-2	0.19	0.03	0.02	0.05	0.19	0.05	0.19	0.19	0.19	13.36	18.72	41.6	18.72	16.04	17.48	40.62	39.35	41.6	0.073482	1.61181e-07	1.21335e-07	2.04736e-06	11.4254	16.6563	14.2595	15.4666	37.3152	36.2346	37.6976
WBGene00005021	R10E11.4	sqv-3	0.14	0.02	0.01	0.03	0.14	0.03	0.14	0.14	0.14	0.36	8.73	34.46	8	6.03	8.73	34.09	29.88	34.46	0.0592435	5.44209e-07	6.39124e-08	7.9364e-07	0.111279	6.91343	5.11299	7.52029	31.4822	27.5312	31.4276
WBGene00005022	F29F11.1	sqv-4	0.11	0.04	0.01	0.03	0.11	0.04	0.11	0.11	0.11	15.96	52.38	152.39	50	52.38	51.34	152.39	138.4	134.29	0.0413071	0.000227965	3.52353e-09	4.90582e-07	14.2497	47.226	49.6885	48.5182	147.056	133.461	128.382
WBGene00005023	T24D1.1	sqv-5	0.03	0.03	0.02	0.04	0.04	0.04	0.04	0.04	0.03	1.66	13.32	101.68	10.85	13.32	10.86	101.68	86.13	91.97	0.00578264	0.00120127	0.000876886	0.0021134	1.25887	9.91784	12.3236	9.89588	98.4623	83.3102	88.3474
WBGene00005024	Y50D4C.4	sqv-6	0.01	0.01	0.01	0.02	0.02	0.02	0.02	0.02	0.01	0.2	6.98	30.6	6.98	4.99	5.69	30.6	21.47	21.7	1.63405e-07	3.06637e-07	4.33933e-08	2.78117e-07	0.0697019	6.179	4.34734	4.95406	28.8339	19.9874	19.8219
WBGene00005025	C52E12.3	sqv-7	0.67	0.05	0.03	1.74	1.74	1.74	1.74	1.74	0.67	30.7	21.56	76.39	20.96	17.44	21.56	76.39	64.04	67.4	0.435234	0.000292024	0.000279114	1.09416	27.9659	18.9625	15.7138	19.4361	72.1084	60.3269	62.6479
WBGene00005026	ZK1307.5	sqv-8	0.02	0.03	0.02	0.1	0.1	0.1	0.1	0.1	0.03	2.46	11.44	48.57	10.09	11.44	10.13	48.57	41.61	43.23	6.72543e-08	2.42616e-07	7.25491e-08	0.000682047	1.64183	8.53707	9.90098	8.57502	44.7809	38.2961	39.2877
WBGene00005027	AH6.4	sra-1	0.02	0.03	0.02	0.05	0.05	0.05	0.05	0.05	0.03	0.05	0.11	0.08	0.11	0.03	0.08	0.04	0.08	0.06	7.08305e-08	3.35462e-08	9.51757e-08	1.39605e-07	1.05354e-06	0.00388418	2.83103e-08	0.000764059	1.78062e-07	0.000456228	6.35866e-07
WBGene00005028	AH6.6	sra-2	0.02	0.03	0.02	0.06	0.06	0.06	0.06	0.06	0.03	0.05	0.07	0.07	0.04	0.07	0.04	0.05	0.04	0.07	7.6208e-10	3.11459e-07	1.08387e-07	9.51901e-07	5.4069e-07	7.16668e-08	0.000961762	6.29978e-07	3.69064e-07	1.11596e-07	7.25541e-08
WBGene00005029	AH6.7	sra-3	0.02	0.03	0.02	0.05	0.05	0.05	0.05	0.05	0.03	0.05	0.04	0.13	0.04	0.03	0.04	0.09	0.04	0.13	5.81996e-08	1.69023e-06	1.32879e-06	8.70975e-07	1.73023e-07	1.86455e-06	2.52127e-07	2.38202e-06	6.00433e-05	1.32514e-07	0.000727232
WBGene00005030	AH6.8	sra-4	0.02	0.03	0.02	0.05	0.05	0.05	0.05	0.05	0.03	0.05	0.1	0.08	0.04	0.1	0.04	0.04	0.08	0.06	1.704e-07	3.64467e-07	4.15808e-09	3.65494e-06	6.94995e-09	1.04498e-06	0.00421487	1.41156e-06	1.8677e-06	0.000186876	9.23445e-07
WBGene00005032	AH6.10	sra-6	0.01	0.03	0.02	0.04	0.04	0.04	0.04	0.04	0.03	0.04	0.06	0.05	0.03	0.06	0.03	0.04	0.04	0.05	1.08073e-07	3.55508e-08	4.15995e-07	1.64818e-06	1.3986e-06	4.76172e-07	0.000433645	9.24457e-08	1.92646e-06	4.44105e-07	3.41866e-07
WBGene00005033	AH6.11	sra-7	0.02	0.03	0.02	0.06	0.06	0.06	0.06	0.06	0.03	0.05	0.04	0.07	0.04	0.04	0.04	0.05	0.04	0.07	5.46113e-07	2.99145e-07	1.93573e-06	1.80475e-08	2.15434e-06	4.90061e-07	1.06131e-07	6.3003e-08	2.17748e-06	6.57748e-07	3.50531e-06
WBGene00005034	AH6.12	sra-8	0.02	0.03	0.02	0.05	0.05	0.05	0.05	0.05	0.03	0.05	0.07	0.06	0.04	0.07	0.04	0.04	0.04	0.06	1.34629e-07	3.42408e-07	7.65647e-07	1.07967e-06	1.24756e-06	6.3391e-08	0.000444638	2.44856e-08	3.20832e-07	7.23263e-07	1.39137e-06
WBGene00005035	AH6.14	sra-9	0.01	0.03	0.02	0.04	0.04	0.04	0.04	0.04	0.03	0.04	0.07	0.05	0.07	0.06	0.07	0.04	0.04	0.05	4.35633e-07	7.12061e-07	3.69849e-08	2.12472e-07	3.05861e-07	0.000240722	0.00036147	0.000646874	4.98114e-07	3.97735e-07	1.70587e-07
WBGene00005036	F44F4.5	sra-10	0.04	0.06	0.04	0.11	0.11	0.11	0.11	0.11	0.06	0.14	0.59	0.41	0.41	0.27	0.59	0.18	0.41	0.31	0.000319917	0.000428962	9.27328e-05	0.000824727	0.00734517	0.140665	0.070741	0.256061	0.0203075	0.139092	0.0468854
WBGene00005037	F44F4.13	sra-11	0.02	0.03	0.02	0.06	0.06	0.06	0.06	0.06	0.03	0.05	0.12	0.32	0.08	0.07	0.12	0.19	0.04	0.32	1.32723e-07	4.8423e-08	1.42489e-07	9.18256e-07	2.16887e-06	0.000846331	0.000458736	0.0066465	0.01952	9.62875e-07	0.0520905
WBGene00005038	F44F4.7	sra-12	0.02	0.03	0.02	0.05	0.05	0.05	0.05	0.05	0.03	0.05	0.24	0.13	0.08	0.21	0.24	0.05	0.04	0.13	6.15715e-07	9.50266e-08	1.51034e-08	1.20832e-06	2.78089e-06	0.00028898	0.0407276	0.0462694	1.92e-06	1.80649e-06	0.00110982
WBGene00005039	F49E12.5	sra-13	0.04	0.08	0.05	0.13	0.13	0.13	0.13	0.13	0.08	0.11	0.28	0.16	0.28	0.12	0.24	0.16	0.1	0.15	7.66401e-05	0.000512844	0.000470637	0.000431552	0.000786332	0.0533711	0.00487562	0.0310849	0.00782516	0.000543465	0.00133456
WBGene00005040	F35C5.2	sra-14	0.02	0.03	0.02	0.05	0.05	0.05	0.05	0.05	0.03	0.09	0.22	3.25	0.22	0.17	0.12	2.86	2.81	3.25	4.19906e-07	4.57938e-07	1.0232e-08	2.52182e-06	0.000677306	0.0403501	0.0250176	0.00534871	1.98732	2.00004	2.16085
WBGene00005043	F28C12.1	sra-17	0.02	0.03	0.02	0.06	0.06	0.06	0.06	0.06	0.03	0.05	0.08	0.06	0.08	0.04	0.04	0.05	0.04	0.06	5.74124e-08	1.45788e-06	3.52766e-08	1.00851e-06	1.07729e-06	0.000557548	3.70732e-08	1.67545e-07	1.89852e-06	2.01811e-06	2.13379e-06
WBGene00005044	F28C12.2	sra-18	0.02	0.03	0.02	0.06	0.06	0.06	0.06	0.06	0.03	0.05	0.04	0.06	0.04	0.04	0.04	0.05	0.04	0.06	1.60175e-06	4.96412e-07	1.50802e-07	4.6455e-07	1.10338e-06	1.23661e-07	1.18316e-06	2.83067e-07	1.72884e-08	7.75592e-07	6.96281e-07
WBGene00005046	F28C12.4	sra-20	0.02	0.03	0.02	0.06	0.06	0.06	0.06	0.06	0.03	0.05	0.12	0.06	0.12	0.11	0.08	0.05	0.04	0.06	4.58133e-07	8.70497e-07	8.20171e-07	2.66444e-06	4.27561e-07	0.00492421	0.00408633	0.000529908	1.02231e-06	6.86236e-07	3.47235e-06
WBGene00005047	F28C12.5	sra-21	0.02	0.03	0.02	0.05	0.05	0.05	0.05	0.05	0.03	0.05	0.08	0.06	0.04	0.03	0.08	0.04	0.04	0.06	1.81665e-07	5.35903e-07	5.51703e-07	1.45331e-07	1.12866e-06	3.45753e-07	1.49602e-06	0.00028884	5.27722e-07	4.35874e-06	1.14644e-06
WBGene00005048	F28C12.7	sra-22	0.02	0.03	0.02	0.06	0.06	0.06	0.06	0.06	0.03	0.05	0.04	0.13	0.04	0.04	0.04	0.05	0.04	0.13	3.14908e-07	4.23968e-07	1.85872e-07	7.16044e-07	3.01065e-07	8.61182e-08	5.31695e-07	1.47323e-07	1.03608e-08	5.35072e-07	0.00117318
WBGene00005049	T06G6.1	sra-23	0.02	0.03	0.02	0.06	0.06	0.06	0.06	0.06	0.03	0.05	0.04	0.06	0.04	0.04	0.04	0.05	0.04	0.06	2.84981e-07	1.03728e-06	3.93935e-08	1.49857e-08	2.64542e-08	7.24977e-07	5.83494e-07	2.91011e-07	2.08753e-06	3.85889e-07	3.96136e-06
WBGene00005050	T06G6.2	sra-24	0.02	0.03	0.02	0.06	0.06	0.06	0.06	0.06	0.03	0.05	0.04	0.06	0.04	0.04	0.04	0.05	0.04	0.06	4.03126e-08	5.61014e-07	2.44523e-07	1.07337e-07	9.09242e-07	8.7458e-07	8.58757e-08	3.72337e-07	6.44666e-07	1.73656e-07	3.07595e-06
WBGene00005051	T26E3.9	sra-25	0.02	0.03	0.02	0.06	0.06	0.06	0.06	0.06	0.03	0.05	0.11	0.06	0.04	0.11	0.08	0.05	0.04	0.06	2.3274e-08	1.25591e-06	8.09413e-07	2.54813e-06	4.98461e-07	9.56629e-07	0.00527489	0.000581068	6.54546e-07	1.17314e-06	1.34593e-06
WBGene00005052	T19D12.8	sra-26	0.02	0.03	0.02	0.06	0.06	0.06	0.06	0.06	0.03	0.05	0.25	0.06	0.04	0.25	0.12	0.05	0.04	0.06	3.04104e-08	4.08019e-07	3.91321e-08	4.96287e-08	8.60525e-07	2.34235e-07	0.0572562	0.00469623	6.99866e-07	1.3228e-06	1.0404e-06
WBGene00005053	F18C5.1	sra-27	0.02	0.03	0.02	0.05	0.05	0.05	0.05	0.05	0.03	0.05	0.11	0.06	0.11	0.07	0.08	0.05	0.04	0.06	4.81652e-07	6.58794e-07	3.25242e-07	1.31099e-06	2.1073e-06	0.00631051	0.000460979	0.000491967	1.96535e-07	3.93993e-07	2.61378e-06
WBGene00005054	F18C5.6	sra-28	0.02	0.03	0.02	0.04	0.04	0.04	0.04	0.04	0.03	0.04	0.03	0.05	0.03	0.03	0.03	0.04	0.04	0.05	2.68391e-07	4.13746e-07	8.83719e-07	2.4208e-06	7.51377e-07	3.18824e-08	1.41008e-06	1.99874e-06	1.14196e-06	1.68388e-06	1.06267e-07
WBGene00005055	F18C5.8	sra-29	0.02	0.03	0.02	0.05	0.05	0.05	0.05	0.05	0.03	0.05	0.08	0.06	0.08	0.03	0.08	0.04	0.04	0.06	1.39144e-07	3.10032e-07	3.98878e-07	1.3535e-08	1.21902e-06	0.000304128	2.20162e-07	0.000412944	1.46636e-06	3.44602e-07	2.27453e-06
WBGene00005056	Y40H7A.6	sra-30	0.02	0.03	0.02	0.05	0.05	0.05	0.05	0.05	0.03	0.05	0.08	0.08	0.08	0.07	0.04	0.05	0.08	0.06	4.41345e-07	3.15748e-07	3.04846e-07	6.62991e-07	2.68159e-07	0.000296093	0.000679291	1.65932e-07	1.62805e-06	0.000629245	3.5547e-06
WBGene00005057	C56C10.5	sra-31	0.01	0.03	0.02	0.04	0.04	0.04	0.04	0.04	0.03	0.04	0.14	0.11	0.03	0.03	0.14	0.04	0.04	0.11	3.27242e-07	2.56112e-07	8.582e-08	3.90977e-07	1.37121e-06	2.7248e-08	4.88038e-07	0.0116145	4.6298e-07	8.60888e-07	0.000326092
WBGene00005058	B0304.5	sra-32	0.02	0.03	0.02	0.05	0.05	0.05	0.05	0.05	0.03	0.43	0.15	0.49	0.15	0.07	0.12	0.4	0.25	0.49	9.885e-08	1.82409e-07	1.07374e-06	1.10615e-06	0.138235	0.0144457	0.000299807	0.00504607	0.120511	0.0469675	0.13402
WBGene00005059	B0304.6	sra-33	0.02	0.03	0.02	0.06	0.06	0.06	0.06	0.06	0.03	0.31	0.42	0.49	0.36	0.15	0.42	0.24	0.49	0.26	9.87694e-07	8.50433e-07	3.33201e-07	3.54021e-07	0.0564915	0.108582	0.0139501	0.136935	0.0365385	0.176735	0.0248315
WBGene00005060	B0304.7	sra-34	0.02	0.03	0.02	0.05	0.05	0.05	0.05	0.05	0.03	0.05	0.1	0.08	0.07	0.1	0.04	0.04	0.08	0.06	6.98755e-09	1.03822e-06	8.87896e-07	2.24356e-07	7.82826e-07	0.000759672	0.00449826	4.39699e-07	1.52512e-06	0.000751445	1.46427e-06
WBGene00005061	B0304.8	sra-35	0.02	0.03	0.02	0.06	0.06	0.06	0.06	0.06	0.03	0.05	0.16	0.56	0.08	0.07	0.16	0.46	0.56	0.51	6.13186e-08	1.45711e-06	1.38133e-06	9.69922e-07	6.07276e-07	0.000978624	0.000506736	0.0180717	0.148662	0.221214	0.14205
WBGene00005062	B0304.9	sra-36	0.02	0.03	0.02	0.05	0.05	0.05	0.05	0.05	0.03	0.33	0.27	0.3	0.07	0.13	0.27	0.17	0.16	0.3	1.10039e-06	7.67046e-07	7.82435e-08	3.11454e-07	0.075396	0.000436079	0.0142207	0.0665197	0.0187195	0.0129328	0.0396983
WBGene00005063	T21H8.2	sra-37	0.02	0.03	0.02	0.05	0.05	0.05	0.05	0.05	0.03	0.05	0.43	0.34	0.36	0.43	0.42	0.34	0.32	0.3	5.99795e-07	4.77979e-07	1.3325e-07	5.08895e-07	1.09063e-07	0.111127	0.166147	0.149612	0.0878535	0.0830872	0.0431343
WBGene00005064	T21H8.3	sra-38	0.02	0.03	0.02	0.05	0.05	0.05	0.05	0.05	0.03	0.05	0.07	0.06	0.07	0.03	0.04	0.04	0.04	0.06	2.26501e-07	6.68641e-07	5.10758e-07	9.54568e-07	9.36092e-07	0.00058056	3.15765e-07	1.14232e-06	7.10384e-07	3.32732e-07	8.11044e-07
WBGene00005065	T21H8.4	sra-39	0.02	0.03	0.02	0.05	0.05	0.05	0.05	0.05	0.03	0.04	0.1	0.11	0.1	0.03	0.04	0.08	0.08	0.11	2.07221e-07	5.41086e-07	1.34468e-07	5.98004e-08	6.63296e-07	0.00400284	1.39066e-07	5.94732e-07	0.000502257	0.000612335	0.000563008
WBGene00005066	C27D6.10	srb-1	0.02	0.03	0.02	0.05	0.05	0.05	0.05	0.05	0.03	0.04	0.11	0.06	0.07	0.06	0.11	0.04	0.04	0.06	3.35676e-07	5.34321e-07	6.68752e-07	4.59279e-07	2.75213e-07	0.000456345	0.000555243	0.00474095	7.82786e-07	2.26096e-07	1.91146e-06
WBGene00005067	C27D6.9	srb-2	0.02	0.03	0.02	0.05	0.05	0.05	0.05	0.05	0.03	0.05	0.19	0.12	0.18	0.13	0.19	0.04	0.04	0.12	1.2854e-07	3.59519e-08	2.4414e-07	2.30239e-06	9.62143e-07	0.0277652	0.0126465	0.0316923	5.7319e-08	7.34657e-07	0.000547139
WBGene00005068	C27D6.8	srb-3	0.02	0.03	0.02	0.05	0.05	0.05	0.05	0.05	0.03	0.05	0.08	0.06	0.08	0.03	0.08	0.05	0.04	0.06	1.67585e-07	5.61848e-08	3.06942e-07	4.67308e-07	7.53658e-07	0.000799333	2.94094e-07	0.00048737	1.22743e-06	1.23645e-07	7.01639e-07
WBGene00005070	C27D6.6	srb-5	0.02	0.03	0.02	0.05	0.05	0.05	0.05	0.05	0.03	0.05	0.12	0.06	0.04	0.07	0.12	0.04	0.04	0.06	1.62507e-07	6.42283e-07	1.68694e-06	1.08387e-06	8.70546e-07	5.92978e-07	0.000127829	0.00455066	6.61044e-07	6.2086e-07	4.40822e-08
WBGene00005071	R05H5.6	srb-6	0.02	0.03	0.02	0.06	0.06	0.06	0.06	0.06	0.03	0.05	0.12	0.06	0.08	0.07	0.12	0.05	0.04	0.06	3.05015e-08	1.5732e-06	1.86455e-08	2.41969e-06	1.15454e-06	0.00107452	0.000284842	0.00539447	1.74045e-06	1.88434e-06	3.54882e-06
WBGene00005072	F37C12.17	srb-7	0.02	0.03	0.02	0.05	0.05	0.05	0.05	0.05	0.03	0.05	0.49	0.09	0.49	0.24	0.16	0.09	0.04	0.06	9.48655e-08	5.60535e-07	1.44415e-07	1.76714e-06	2.94212e-07	0.189887	0.058988	0.0138142	0.000566582	1.60795e-06	2.7541e-06
WBGene00005073	F37C12.15	srb-8	0.01	0.02	0.02	0.04	0.04	0.04	0.04	0.04	0.02	0.04	0.1	0.05	0.07	0.07	0.1	0.05	0.03	0.05	4.83521e-07	1.95006e-08	4.00537e-07	1.69082e-08	4.57063e-07	6.57327e-07	0.000817392	0.00169933	4.72668e-07	6.19857e-07	5.80937e-07
WBGene00005074	F37C12.16	srb-9	0.02	0.03	0.02	0.05	0.05	0.05	0.05	0.05	0.03	0.05	0.1	0.07	0.1	0.05	0.07	0.07	0.04	0.06	1.68724e-07	1.06116e-06	1.20422e-08	7.30101e-08	1.04085e-06	8.90505e-06	3.41982e-06	1.06632e-06	2.68285e-07	6.55759e-07	1.37598e-06
WBGene00005076	F23F12.10	srb-11	0.02	0.03	0.02	0.05	0.05	0.05	0.05	0.05	0.03	0.05	0.08	0.09	0.08	0.07	0.08	0.09	0.08	0.06	1.08109e-06	4.56741e-07	1.09154e-06	9.36908e-07	7.72771e-07	0.000529539	0.000347771	0.000124627	0.000538469	0.000438678	3.27017e-07
WBGene00005077	Y92H12A.1	src-1	0.06	0.1	0.07	0.17	0.17	0.17	0.17	0.17	0.1	0.16	14.65	54.3	14.65	12.12	12.72	54.3	42.51	41.85	0.0048088	0.00655242	0.00467094	0.00953976	0.00939607	12.7251	10.7735	11.3152	50.7561	39.8578	38.7442
WBGene00005078	F49B2.5	src-2	0.01	0.02	0.01	0.03	0.03	0.03	0.03	0.03	0.02	0.03	1.97	2.89	1.71	1.97	1.91	2.89	2.67	2.63	1.22539e-07	1.46559e-07	1.30092e-07	1.03423e-08	5.00725e-08	1.2548	1.49061	1.39876	2.22906	2.0497	1.85212
WBGene00005079	F33H1.5	srd-1	0.02	0.03	0.02	0.05	0.05	0.05	0.05	0.05	0.03	0.04	0.84	0.11	0.53	0.7	0.84	0.04	0.08	0.11	6.75645e-08	1.3259e-06	1.69302e-08	8.7024e-08	2.49852e-07	0.221417	0.350902	0.435649	1.34327e-06	0.000482725	0.00144113
WBGene00005080	R05H5.1	srd-2	0.02	0.03	0.02	0.05	0.05	0.05	0.05	0.05	0.03	0.05	0.29	0.06	0.29	0.03	0.11	0.04	0.04	0.06	3.85734e-07	1.14109e-06	1.52579e-06	2.4428e-06	1.19537e-06	0.0794139	4.04545e-07	0.00443232	1.17709e-07	6.42311e-07	2.0247e-06
WBGene00005081	K10B4.5	srd-3	0.02	0.03	0.02	0.05	0.05	0.05	0.05	0.05	0.03	0.19	0.31	0.25	0.11	0.31	0.28	0.14	0.21	0.25	1.1689e-06	9.6846e-07	3.51475e-07	1.43958e-06	0.0221213	0.00478328	0.0921275	0.0688039	0.00433715	0.0294472	0.0236446
WBGene00005082	ZK863.5	srd-4	0.02	0.03	0.02	0.05	0.05	0.05	0.05	0.05	0.03	0.05	0.19	0.08	0.19	0.03	0.04	0.04	0.08	0.06	1.78729e-06	3.68016e-07	5.23177e-07	1.03132e-06	2.7911e-07	0.0262819	3.47901e-07	9.98882e-07	2.13369e-06	0.000679207	1.79599e-06
WBGene00005083	T19E7.5	srd-5	0.02	0.03	0.02	0.06	0.06	0.06	0.06	0.06	0.03	0.05	0.25	0.14	0.16	0.22	0.25	0.14	0.04	0.13	2.83341e-08	4.11868e-07	3.48756e-08	7.81231e-07	6.44578e-07	0.0139189	0.0421663	0.0472552	0.00796035	2.96738e-07	0.00111424
WBGene00005085	C06G8.4	srd-7	0.02	0.04	0.03	0.06	0.06	0.06	0.06	0.06	0.04	0.05	0.08	0.14	0.08	0.08	0.04	0.05	0.05	0.14	4.38487e-07	1.64585e-06	4.11001e-07	8.07732e-07	1.50047e-06	0.000160402	0.000477862	2.11981e-07	1.07107e-06	2.33531e-06	0.00030578
WBGene00005086	B0547.4	srd-8	0.02	0.03	0.02	0.06	0.06	0.06	0.06	0.06	0.03	0.05	0.04	0.06	0.04	0.04	0.04	0.05	0.04	0.06	1.21453e-06	7.68349e-07	1.36497e-08	1.67273e-06	3.3699e-07	2.74046e-08	6.73931e-07	1.26353e-06	6.75803e-07	1.14548e-06	1.64999e-06
WBGene00005087	T09D3.1	srd-9	0.02	0.03	0.02	0.05	0.05	0.05	0.05	0.05	0.03	0.05	0.07	0.06	0.04	0.07	0.04	0.05	0.04	0.06	4.9893e-07	1.91321e-07	7.81855e-09	1.49862e-06	1.18597e-06	1.3144e-06	8.71017e-05	2.72545e-08	4.43578e-08	1.5817e-08	2.44126e-07
WBGene00005088	Y45F10B.14	srd-10	0.02	0.04	0.02	0.06	0.06	0.06	0.06	0.06	0.04	0.05	0.17	0.07	0.17	0.08	0.13	0.05	0.05	0.07	6.66407e-07	2.09215e-07	2.23328e-08	2.38792e-06	2.05522e-06	0.0172793	0.000420533	0.00687215	4.66862e-06	1.01993e-06	1.25066e-06
WBGene00005089	F53F4.9	srd-11	0.09	0.16	0.11	0.26	0.26	0.26	0.26	0.26	0.16	0.26	1.05	0.41	0.22	0.65	1.05	0.25	0.2	0.41	0.000392147	0.000316955	0.000152227	0.00125951	0.000766892	0.00539067	0.120636	0.278323	0.00867099	0.000208116	0.0201171
WBGene00005090	C39H7.6	srd-12	0.02	0.04	0.02	0.06	0.06	0.06	0.06	0.06	0.04	0.05	0.3	0.09	0.16	0.15	0.3	0.05	0.09	0.07	2.21419e-07	8.18335e-07	1.95074e-06	3.30893e-07	2.80396e-07	0.0183908	0.0176361	0.0721322	8.46117e-07	0.000261683	2.31544e-06
WBGene00005091	C39H7.7	srd-13	0.02	0.04	0.02	0.06	0.06	0.06	0.06	0.06	0.04	0.1	0.77	0.8	0.37	0.55	0.77	0.29	0.77	0.8	3.63756e-08	1.28852e-06	3.43506e-07	1.0159e-06	0.000650822	0.107128	0.236804	0.356926	0.0574317	0.348324	0.305737
WBGene00005093	C04E6.10	srd-15	0.02	0.03	0.02	0.05	0.05	0.05	0.05	0.05	0.03	0.04	0.13	0.06	0.11	0.13	0.07	0.04	0.04	0.06	2.39325e-07	7.26178e-07	2.70284e-07	5.63972e-07	7.31359e-07	0.00442118	0.0128009	0.000402485	1.29756e-07	3.38279e-07	6.28033e-06
WBGene00005094	C04E6.9	srd-16	0.02	0.03	0.02	0.06	0.06	0.06	0.06	0.06	0.03	0.05	0.16	0.06	0.16	0.11	0.04	0.05	0.04	0.06	2.12845e-07	1.44194e-07	7.41286e-07	2.2538e-07	6.21322e-07	0.0165751	0.00570875	1.0945e-06	1.22171e-06	3.06157e-07	2.75736e-06
WBGene00005095	Y2H9A.2	srd-17	0.02	0.03	0.02	0.06	0.06	0.06	0.06	0.06	0.03	0.05	0.25	0.18	0.23	0.25	0.24	0.18	0.09	0.13	9.70891e-07	2.90006e-07	2.62798e-08	9.82336e-07	1.75594e-07	0.0496887	0.058181	0.0466542	0.0163397	0.000344509	0.00135836
WBGene00005096	F53F1.10	srd-18	0.02	0.03	0.02	0.06	0.06	0.06	0.06	0.06	0.03	0.05	0.25	0.09	0.12	0.21	0.25	0.09	0.09	0.06	1.72653e-07	1.09739e-07	2.90453e-07	1.37627e-06	7.75907e-07	0.00530992	0.043422	0.0457372	0.000495064	0.000368944	5.45334e-07
WBGene00005097	F53F1.11	srd-19	0.02	0.03	0.02	0.06	0.06	0.06	0.06	0.06	0.03	0.05	0.07	0.06	0.04	0.07	0.04	0.05	0.04	0.06	2.1494e-07	1.77216e-06	2.34229e-07	3.10896e-07	2.56706e-06	1.72589e-06	0.000597582	4.38707e-07	6.24088e-07	7.66693e-07	6.70986e-07
WBGene00005098	Y38A10A.1	srd-20	0.02	0.03	0.02	0.06	0.06	0.06	0.06	0.06	0.03	0.1	2.57	0.09	2.57	1.41	2.45	0.09	0.04	0.06	7.27429e-08	6.28534e-07	8.09595e-07	1.46971e-07	0.000434194	1.82551	0.892056	1.67983	0.000459791	4.75183e-07	2.73708e-07
WBGene00005099	W06G6.3	srd-21	0.02	0.04	0.03	0.06	0.06	0.06	0.06	0.06	0.04	0.05	0.04	0.07	0.04	0.04	0.04	0.05	0.05	0.07	5.78724e-07	2.19839e-06	5.16742e-07	7.79001e-07	7.31154e-07	4.76643e-07	1.27763e-06	3.14887e-07	3.31911e-06	8.38596e-07	4.10406e-06
WBGene00005101	Y40H7A.5	srd-23	0.02	0.04	0.02	0.06	0.06	0.06	0.06	0.06	0.04	1.35	1.08	0.44	0.21	0.6	1.08	0.44	0.18	0.07	1.06351e-07	1.20497e-06	4.65224e-07	2.87675e-07	0.741037	0.0294637	0.260898	0.571001	0.126127	0.0182541	2.60224e-06
WBGene00005103	F07C4.4	srd-25	0.02	0.04	0.03	0.06	0.06	0.06	0.06	0.06	0.04	0.05	0.04	0.07	0.04	0.04	0.04	0.05	0.05	0.07	5.62879e-07	3.78819e-08	4.44005e-07	1.52075e-06	8.55115e-08	3.81203e-08	1.84285e-07	8.45737e-07	9.08569e-07	1.71767e-07	1.50867e-06
WBGene00005104	T02B5.4	srd-26	0.02	0.04	0.03	0.06	0.06	0.06	0.06	0.06	0.04	0.05	0.19	0.14	0.04	0.19	0.09	0.05	0.05	0.14	6.91876e-09	2.3064e-07	3.86139e-08	9.38603e-07	5.92666e-07	9.46346e-07	0.0304176	0.000603917	1.9497e-07	5.51657e-07	0.000404887
WBGene00005105	T26E4.12	srd-27	0.02	0.04	0.02	0.06	0.06	0.06	0.06	0.06	0.04	0.11	0.49	0.4	0.25	0.49	0.49	0.1	0.4	0.08	3.76953e-07	2.78033e-07	7.21698e-08	1.74482e-06	0.000744374	0.0213949	0.165857	0.147418	8.52723e-06	0.0847048	1.34887e-06
WBGene00005106	M01B2.2	srd-28	0.02	0.04	0.02	0.06	0.06	0.06	0.06	0.06	0.04	0.05	0.22	0.11	0.17	0.22	0.12	0.1	0.11	0.07	4.28655e-07	1.51784e-07	6.70271e-09	1.89145e-07	5.21891e-07	0.00316196	0.0257689	0.000389626	1.39162e-06	1.24092e-05	1.30703e-06
WBGene00005107	F07C4.3	srd-29	0.02	0.04	0.03	0.06	0.06	0.06	0.06	0.06	0.04	0.06	0.05	0.07	0.04	0.04	0.05	0.05	0.05	0.07	8.10751e-09	1.12263e-06	3.56632e-07	4.16268e-07	2.89303e-06	4.94386e-08	2.64966e-07	1.40495e-06	1.98969e-07	3.04215e-07	1.65867e-06
WBGene00005108	F07C4.5	srd-30	0.02	0.04	0.02	0.06	0.06	0.06	0.06	0.06	0.04	0.05	0.04	0.07	0.04	0.04	0.04	0.05	0.05	0.07	3.63481e-07	1.33951e-07	1.20081e-07	1.38304e-07	2.82998e-06	4.30536e-07	7.65484e-07	1.11613e-08	3.02543e-08	1.42798e-06	1.58803e-06
WBGene00005109	F07C4.8	srd-31	0.02	0.04	0.03	0.06	0.06	0.06	0.06	0.06	0.04	0.05	0.04	0.07	0.04	0.04	0.04	0.05	0.05	0.07	1.45805e-09	3.89899e-06	5.23926e-07	3.67534e-06	1.3425e-06	3.97187e-09	1.57667e-07	2.36361e-06	2.17419e-06	1.27456e-06	4.83226e-07
WBGene00005110	T19H12.5	srd-32	0.07	0.02	0.02	0.04	0.07	0.04	0.07	0.07	0.07	0.03	0.42	0.39	0.39	0.42	0.38	0.39	0.33	0.27	0.0145416	5.72755e-07	1.97168e-08	3.22564e-07	2.67678e-08	0.157378	0.189157	0.148124	0.149145	0.116429	0.0574599
WBGene00005111	T19H12.4	srd-33	0.02	0.03	0.02	0.05	0.05	0.05	0.05	0.05	0.03	0.05	0.2	0.21	0.19	0.1	0.2	0.05	0.21	0.13	1.61112e-07	3.71663e-09	2.52292e-07	6.54367e-07	2.06796e-07	0.0307488	0.00603415	0.0314232	1.23684e-06	0.0348648	0.000901723
WBGene00005112	F32G8.1	srd-34	0.02	0.04	0.03	0.07	0.07	0.07	0.07	0.07	0.04	0.06	0.14	0.07	0.14	0.04	0.05	0.05	0.05	0.07	1.38287e-07	6.10127e-07	4.37457e-07	2.39472e-07	4.28388e-07	0.00651676	7.39969e-07	2.17933e-06	5.37215e-06	8.97936e-07	6.93446e-07
WBGene00005113	R186.2	srd-35	0.06	0.1	0.07	0.16	0.16	0.16	0.16	0.16	0.1	0.22	0.5	0.48	0.34	0.5	0.41	0.24	0.21	0.48	0.000636373	0.000111999	0.000442131	0.00131035	0.00722276	0.0777073	0.162141	0.0865355	0.0201184	0.0201816	0.0735008
WBGene00005114	R04D3.6	srd-36	0.02	0.04	0.02	0.06	0.06	0.06	0.06	0.06	0.04	0.05	0.15	0.09	0.04	0.15	0.04	0.05	0.09	0.07	7.57321e-07	6.77092e-09	2.21075e-07	7.46939e-07	3.65386e-08	2.74258e-07	0.0148855	3.12409e-06	7.6633e-09	0.000250074	1.78282e-06
WBGene00005116	R04D3.12	srd-38	0.02	0.04	0.02	0.06	0.06	0.06	0.06	0.06	0.04	0.05	0.04	0.07	0.04	0.04	0.04	0.05	0.05	0.07	3.33759e-08	1.59879e-06	1.04538e-07	8.13055e-08	3.1087e-06	1.95849e-07	1.03556e-06	3.7094e-07	1.0208e-06	1.3154e-06	1.26881e-06
WBGene00005117	R04D3.8	srd-39	0.02	0.03	0.02	0.06	0.06	0.06	0.06	0.06	0.03	0.05	0.16	0.13	0.04	0.14	0.16	0.05	0.13	0.13	3.04543e-08	2.23105e-07	2.77786e-06	1.4178e-06	3.40806e-08	6.16471e-07	0.0121045	0.0145839	9.99285e-09	0.0070445	0.000716249
WBGene00005118	F17A2.12	srd-40	0.02	0.04	0.02	0.06	0.06	0.06	0.06	0.06	0.04	0.05	0.04	0.14	0.04	0.04	0.04	0.05	0.05	0.14	4.60083e-07	2.55126e-07	1.04096e-07	1.15346e-07	1.21431e-07	5.85966e-07	2.84948e-07	6.99683e-07	9.00294e-07	1.23022e-06	0.000902597
WBGene00005119	F17A2.6	srd-41	0.02	0.04	0.02	0.06	0.06	0.06	0.06	0.06	0.04	0.05	0.04	0.07	0.04	0.04	0.04	0.05	0.05	0.07	3.80169e-07	1.08216e-06	1.2287e-06	1.31023e-07	4.52008e-06	3.21607e-06	4.61195e-07	4.97116e-08	6.0302e-08	1.68267e-06	2.80451e-06
WBGene00005120	R04D3.7	srd-42	0.02	0.04	0.02	0.06	0.06	0.06	0.06	0.06	0.04	0.05	0.17	0.18	0.17	0.04	0.04	0.05	0.18	0.07	1.18247e-07	6.59546e-07	1.40117e-07	5.12375e-07	1.58806e-06	0.0151076	1.18786e-06	3.1055e-08	2.70419e-07	0.0190953	1.07581e-06
WBGene00005121	R04D3.9	srd-43	0.02	0.03	0.02	0.06	0.06	0.06	0.06	0.06	0.03	0.05	0.08	0.07	0.04	0.04	0.08	0.05	0.04	0.07	2.9204e-07	7.99976e-07	3.60905e-07	1.1383e-06	4.78028e-07	3.32169e-07	6.5404e-07	0.000431085	4.49977e-07	6.38352e-07	5.31815e-06
WBGene00005122	F17A2.8	srd-44	0.02	0.04	0.03	0.06	0.06	0.06	0.06	0.06	0.04	0.05	0.04	0.07	0.04	0.04	0.04	0.05	0.05	0.07	5.20529e-07	1.02313e-07	6.13986e-07	6.26599e-08	1.13867e-06	5.85673e-07	3.80581e-08	2.81879e-07	7.52496e-07	7.7774e-07	8.97098e-07
WBGene00005123	F17A2.7	srd-45	0.02	0.04	0.03	0.06	0.06	0.06	0.06	0.06	0.04	0.05	0.04	0.1	0.04	0.04	0.04	0.1	0.05	0.07	7.0958e-07	9.37586e-07	1.00989e-07	7.4493e-08	1.53008e-06	1.4497e-06	5.52524e-08	1.21566e-06	0.000873808	5.99401e-08	5.23409e-07
WBGene00005124	F17A2.10	srd-46	0.02	0.04	0.03	0.06	0.06	0.06	0.06	0.06	0.04	0.05	0.09	0.1	0.04	0.04	0.09	0.1	0.05	0.07	1.2035e-07	1.47802e-06	1.56675e-06	4.64099e-07	1.58725e-07	6.59692e-07	1.40359e-06	0.000613558	0.000822155	6.51322e-07	1.53215e-06
WBGene00005125	F17A2.11	srd-47	0.02	0.04	0.03	0.06	0.06	0.06	0.06	0.06	0.04	0.05	0.04	0.07	0.04	0.04	0.04	0.05	0.05	0.07	2.59509e-07	5.08291e-07	8.54865e-08	1.11042e-06	2.69526e-06	1.90185e-06	2.72552e-07	7.10002e-07	9.61189e-08	1.98555e-07	1.30885e-06
WBGene00005126	F17A2.9	srd-48	0.02	0.04	0.03	0.06	0.06	0.06	0.06	0.06	0.04	0.05	0.04	0.07	0.04	0.04	0.04	0.05	0.05	0.07	2.17212e-07	2.10565e-06	5.28954e-07	2.32901e-06	6.66785e-08	3.0913e-07	4.55324e-07	1.94392e-06	1.08613e-06	3.28948e-07	9.64556e-07
WBGene00005127	R04B5.8	srd-49	0.02	0.03	0.02	0.06	0.06	0.06	0.06	0.06	0.03	0.05	0.78	0.19	0.67	0.64	0.78	0.05	0.04	0.19	3.5651e-07	1.3034e-06	5.63733e-08	2.64199e-06	7.76807e-07	0.303321	0.302623	0.358491	4.9407e-07	1.69354e-06	0.00865377
WBGene00005128	F15A2.4	srd-50	0.02	0.03	0.02	0.06	0.06	0.06	0.06	0.06	0.03	0.05	0.08	0.13	0.08	0.07	0.08	0.05	0.13	0.06	1.64032e-07	9.35025e-07	4.46047e-08	5.72253e-08	8.14006e-07	0.000190126	0.000370146	0.00051881	8.63402e-08	0.00532572	1.5613e-06
WBGene00005129	F15A2.3	srd-51	0.02	0.03	0.02	0.05	0.05	0.05	0.05	0.05	0.03	0.04	0.21	0.06	0.2	0.21	0.14	0.04	0.04	0.06	1.85778e-07	7.32904e-07	2.00157e-08	7.99139e-07	9.65382e-07	0.0385493	0.0516338	0.0147907	1.59062e-06	2.33331e-07	7.44289e-07
WBGene00005131	F13G3.2	srd-53	0.02	0.03	0.02	0.06	0.06	0.06	0.06	0.06	0.03	0.05	0.87	0.22	0.87	0.78	0.7	0.14	0.22	0.19	1.22368e-07	1.39374e-06	1.17156e-06	8.81332e-07	5.37687e-07	0.453484	0.402539	0.321783	0.00507619	0.0343812	0.00861652
WBGene00005132	K02A2.7	srd-54	0.02	0.03	0.02	0.06	0.06	0.06	0.06	0.06	0.03	0.05	0.89	0.17	0.51	0.89	0.58	0.09	0.17	0.06	1.49104e-06	9.27928e-07	5.67665e-07	2.71464e-06	9.19733e-07	0.193795	0.475841	0.23775	6.61641e-05	0.0211702	5.14559e-07
WBGene00005133	K02A2.2	srd-55	0.01	0.02	0.02	0.04	0.04	0.04	0.04	0.04	0.02	0.27	0.19	0.15	0.15	0.11	0.19	0.11	0.1	0.15	2.42831e-07	1.00865e-06	5.18687e-07	5.13163e-08	0.0620995	0.0215623	0.0114421	0.0377566	0.00480908	0.0051673	0.00757958
WBGene00005134	E04F6.14	srd-56	0.02	0.04	0.03	0.06	0.06	0.06	0.06	0.06	0.04	0.05	0.12	0.07	0.04	0.12	0.04	0.05	0.05	0.07	7.51273e-08	1.87667e-06	5.86471e-08	2.74713e-07	2.01177e-07	4.24612e-06	0.0066008	2.24117e-06	3.13031e-07	6.91065e-07	5.63514e-07
WBGene00005135	E04F6.13	srd-58	0.02	0.04	0.02	0.06	0.06	0.06	0.06	0.06	0.04	0.05	0.69	0.2	0.14	0.69	0.41	0.13	0.07	0.2	1.31849e-06	2.19711e-07	2.85461e-07	2.7247e-07	6.95742e-07	0.00166608	0.233906	0.0120336	0.00105259	3.77202e-08	1.25479e-05
WBGene00005136	E04F6.1	srd-59	0.02	0.04	0.02	0.06	0.06	0.06	0.06	0.06	0.04	0.05	0.23	0.2	0.07	0.23	0.23	0.06	0.07	0.2	3.97229e-07	3.32434e-07	3.53343e-07	2.02537e-06	1.04562e-06	1.34172e-06	0.00379112	9.76581e-07	4.35547e-07	3.7714e-07	5.89114e-06
WBGene00005137	C13B7.3	srd-60	0.02	0.03	0.02	0.06	0.06	0.06	0.06	0.06	0.03	0.05	0.06	0.07	0.06	0.05	0.06	0.07	0.06	0.06	1.12263e-08	3.0083e-08	8.0401e-07	3.20069e-07	9.36238e-08	2.11661e-06	1.154e-07	3.40308e-07	1.63288e-06	1.28436e-06	1.53678e-07
WBGene00005138	C01B4.5	srd-61	0.02	0.04	0.02	0.06	0.06	0.06	0.06	0.06	0.04	0.05	0.11	0.15	0.08	0.11	0.1	0.15	0.07	0.13	1.83034e-07	1.11446e-06	8.65808e-08	7.90819e-07	6.77487e-07	5.45361e-06	4.46611e-06	1.1587e-06	8.90919e-06	5.95689e-07	1.79766e-06
WBGene00005140	F13A7.2	srd-63	0.02	0.04	0.02	0.06	0.06	0.06	0.06	0.06	0.04	0.26	0.3	0.2	0.08	0.3	0.17	0.2	0.09	0.14	1.12371e-06	3.97966e-07	1.71803e-07	9.65588e-07	0.0409839	0.000641771	0.0792259	0.0156087	0.0170479	0.000553226	0.000689604
WBGene00005141	Y22D7AR.8	srd-64	0.02	0.03	0.02	0.06	0.06	0.06	0.06	0.06	0.03	0.2	0.9	0.69	0.78	0.56	0.9	0.5	0.69	0.45	7.49746e-07	4.42098e-07	6.63507e-08	2.13501e-06	0.0193131	0.386439	0.240793	0.465911	0.184771	0.307782	0.113635
WBGene00005142	C39B5.12	srd-65	0.02	0.03	0.02	0.06	0.06	0.06	0.06	0.06	0.03	0.05	0.2	0.23	0.16	0.18	0.2	0.23	0.17	0.19	4.82694e-07	7.05583e-07	1.5055e-06	4.75161e-07	1.04217e-06	0.0140054	0.0269161	0.0323945	0.0346682	0.0190221	0.00621025
WBGene00005143	Y39A3B.4	srd-66	0.02	0.04	0.02	0.06	0.06	0.06	0.06	0.06	0.04	0.05	0.09	0.15	0.04	0.07	0.09	0.15	0.05	0.07	3.87821e-07	7.19082e-07	1.18358e-07	8.73083e-07	1.15237e-06	1.15594e-06	0.00083534	0.000716584	0.00892571	9.22661e-07	1.25273e-06
WBGene00005144	C39B5.11	srd-67	0.02	0.04	0.02	0.06	0.06	0.06	0.06	0.06	0.04	0.05	0.26	0.09	0.04	0.26	0.04	0.05	0.09	0.07	4.11246e-07	1.91461e-06	5.90573e-07	2.85219e-07	1.68887e-06	6.30091e-07	0.0601542	3.91946e-07	8.65987e-07	0.000508624	6.71745e-06
WBGene00005145	F09C6.7	srd-68	0.02	0.04	0.02	0.06	0.06	0.06	0.06	0.06	0.04	0.05	0.09	0.07	0.04	0.04	0.09	0.05	0.05	0.07	3.14705e-07	9.67216e-07	4.40506e-07	3.92224e-09	7.14628e-07	2.64145e-07	8.6906e-08	0.000610849	9.82436e-07	1.1473e-06	8.11212e-08
WBGene00005146	H04J21.2	srd-69	0.02	0.04	0.02	0.06	0.06	0.06	0.06	0.06	0.04	0.05	0.04	0.13	0.04	0.04	0.04	0.05	0.05	0.13	1.34516e-06	4.9937e-07	1.57294e-07	2.77554e-06	2.76163e-07	1.46861e-07	1.00623e-06	6.94231e-07	2.37132e-07	4.95148e-07	0.000463423
WBGene00005147	F48F5.4	srd-70	0.03	0.05	0.04	0.09	0.09	0.09	0.09	0.09	0.05	0.08	0.48	0.59	0.32	0.48	0.41	0.59	0.31	0.58	0.000201684	0.000319936	0.000177809	0.0002745	0.000842181	0.0987539	0.206819	0.140503	0.24132	0.0892069	0.196744
WBGene00005148	C13B7.4	srd-71	0.02	0.04	0.02	0.06	0.06	0.06	0.06	0.06	0.04	0.05	0.16	0.1	0.16	0.04	0.04	0.07	0.05	0.1	1.26107e-07	8.04151e-07	1.20272e-07	5.30477e-07	1.21785e-06	1.10374e-05	9.18612e-07	1.9128e-07	6.06414e-06	3.26881e-06	3.83591e-06
WBGene00005149	B0495.1	sre-1	0.02	0.03	0.02	0.05	0.05	0.05	0.05	0.05	0.03	0.05	0.27	0.12	0.18	0.17	0.27	0.04	0.12	0.12	1.85984e-07	4.73396e-07	1.15397e-07	2.3598e-06	1.40794e-07	0.0273568	0.0245315	0.064954	5.08668e-07	0.00515979	0.000678143
WBGene00005150	C41C4.2	sre-2	0.02	0.03	0.02	0.05	0.05	0.05	0.05	0.05	0.03	0.09	0.18	0.23	0.07	0.16	0.18	0.08	0.23	0.17	1.21726e-06	2.87049e-07	2.71423e-06	1.12338e-06	0.000641717	0.000428712	0.0252884	0.0289927	0.000641072	0.0439272	0.00614448
WBGene00005153	M02B1.1	srf-3	0.07	0.12	0.08	0.19	0.19	0.19	0.19	0.19	0.12	0.17	21.57	15.15	21.57	17.39	18.51	14.36	15.15	11.63	0.00280475	0.0054792	0.00313981	0.0089754	0.00594857	18.908	15.3083	16.1646	12.2708	13.079	9.45972
WBGene00005159	C18F10.4	srg-1	0.02	0.03	0.02	0.05	0.05	0.05	0.05	0.05	0.03	0.04	0.42	0.06	0.42	0.28	0.36	0.04	0.04	0.06	4.09918e-07	8.15653e-07	1.87165e-07	7.29391e-07	1.27595e-07	0.160873	0.0875765	0.117148	9.64151e-07	3.15627e-07	2.2202e-07
WBGene00005160	C18F10.5	srg-2	0.02	0.04	0.02	0.06	0.06	0.06	0.06	0.06	0.04	0.05	0.4	0.13	0.28	0.4	0.3	0.05	0.09	0.13	3.55731e-08	2.48087e-06	4.04955e-07	6.22125e-07	1.45295e-07	0.0687445	0.139904	0.0663274	1.21638e-07	0.00058128	0.00074238
WBGene00005161	C18F10.6	srg-3	0.02	0.03	0.02	0.06	0.06	0.06	0.06	0.06	0.03	0.05	0.04	0.07	0.04	0.04	0.04	0.05	0.04	0.07	6.93265e-07	5.68582e-07	6.20465e-09	2.60714e-06	1.95248e-06	3.71802e-07	1.00121e-06	4.22494e-07	8.81724e-07	1.85601e-07	4.12463e-07
WBGene00005162	T12A2.12	srg-4	0.02	0.04	0.03	0.06	0.06	0.06	0.06	0.06	0.04	0.05	0.08	0.07	0.08	0.04	0.04	0.05	0.05	0.07	8.86647e-07	5.05449e-07	8.91732e-08	5.6481e-07	4.39096e-06	0.000410962	1.09816e-06	1.63829e-06	1.99452e-07	3.96524e-07	9.85879e-07
WBGene00005163	T12A2.11	srg-5	0.02	0.04	0.02	0.06	0.06	0.06	0.06	0.06	0.04	0.05	0.29	0.15	0.29	0.11	0.17	0.15	0.05	0.07	4.85864e-07	4.71196e-07	3.07814e-07	2.92991e-07	2.00967e-06	0.0675838	0.00536418	0.0164156	0.0079853	4.29318e-07	7.26083e-06
WBGene00005164	T12A2.13	srg-6	0.02	0.04	0.03	0.12	0.12	0.12	0.12	0.12	0.04	0.05	0.09	0.07	0.09	0.04	0.05	0.05	0.05	0.07	6.518e-08	1.97273e-06	1.78225e-07	0.000387302	1.3536e-06	0.000524757	2.35393e-07	1.80545e-07	3.28995e-07	8.37744e-07	1.17754e-06
WBGene00005165	C18F10.8	srg-7	0.02	0.03	0.02	0.06	0.06	0.06	0.06	0.06	0.03	0.05	0.2	0.18	0.19	0.18	0.2	0.18	0.09	0.06	2.77155e-07	4.08633e-07	8.14396e-08	2.5984e-06	1.83326e-06	0.0321569	0.0261922	0.0320535	0.019585	0.000639777	8.02665e-06
WBGene00005166	T12A2.9	srg-8	0.02	0.04	0.03	0.06	0.06	0.06	0.06	0.06	0.04	0.05	0.08	0.07	0.08	0.04	0.04	0.05	0.05	0.07	1.66075e-07	5.95078e-07	5.07075e-07	4.20804e-07	7.63164e-07	0.000465224	1.20655e-07	2.09732e-06	1.04556e-07	3.69033e-07	1.12911e-06
WBGene00005167	T12A2.10	srg-9	0.02	0.03	0.02	0.06	0.06	0.06	0.06	0.06	0.03	0.05	0.12	0.06	0.12	0.04	0.04	0.05	0.04	0.06	2.52189e-07	3.26768e-08	1.34855e-06	2.77056e-06	6.01849e-07	0.0043473	4.16198e-07	1.35467e-06	5.0681e-07	9.93333e-07	1.71128e-06
WBGene00005168	T04A8.1	srg-10	0.02	0.04	0.02	0.06	0.06	0.06	0.06	0.06	0.04	0.05	0.45	0.32	0.45	0.04	0.43	0.19	0.32	0.2	1.03863e-06	1.0707e-06	3.45435e-09	1.72855e-06	2.10509e-06	0.157074	4.92452e-08	0.137242	0.0197831	0.0732645	0.00890583
WBGene00005169	T04A8.2	srg-11	0.02	0.03	0.02	0.06	0.06	0.06	0.06	0.06	0.03	0.05	0.04	0.06	0.04	0.04	0.04	0.05	0.04	0.06	3.13452e-07	1.19318e-07	4.03893e-07	8.4356e-07	8.73946e-07	2.0486e-07	4.61364e-07	2.73108e-06	1.1499e-06	2.30912e-07	4.71629e-06
WBGene00005170	T23F11.5	srg-13	0.02	0.03	0.02	0.05	0.05	0.05	0.05	0.05	0.03	0.05	0.11	0.12	0.11	0.07	0.04	0.09	0.12	0.06	4.07944e-07	2.69086e-07	4.87833e-08	6.2993e-07	1.20623e-06	0.00506116	0.000387139	1.17514e-06	0.000612174	0.00627952	6.46322e-07
WBGene00005171	F26B1.6	srg-14	0.02	0.03	0.02	0.06	0.06	0.06	0.06	0.06	0.03	0.05	0.28	0.06	0.04	0.28	0.16	0.05	0.04	0.06	2.49043e-07	4.49435e-07	1.96255e-06	5.71337e-06	8.54896e-07	2.21638e-06	0.0805938	0.0135021	2.88979e-08	6.594e-08	2.53465e-06
WBGene00005172	C34C6.1	srg-15	0.02	0.04	0.02	0.06	0.06	0.06	0.06	0.06	0.04	0.05	0.33	0.18	0.33	0.11	0.17	0.1	0.18	0.07	2.09777e-07	4.32438e-07	2.53686e-07	6.16643e-07	3.05474e-06	0.0948467	0.00483547	0.0169509	0.000389446	0.0162779	3.18388e-06
WBGene00005173	F15A4.4	srg-16	0.02	0.04	0.02	0.06	0.06	0.06	0.06	0.06	0.04	0.05	0.09	0.07	0.04	0.04	0.09	0.05	0.05	0.07	3.7582e-09	4.50084e-07	3.57736e-07	1.76502e-06	1.22846e-06	7.62128e-07	1.15667e-06	0.000716044	1.05175e-06	6.49739e-07	3.02152e-08
WBGene00005174	F15A4.7	srg-17	0.02	0.04	0.02	0.06	0.06	0.06	0.06	0.06	0.04	0.05	0.04	0.07	0.04	0.04	0.04	0.05	0.05	0.07	4.76179e-07	4.47851e-07	4.61647e-07	6.52399e-07	2.01573e-06	2.15994e-06	2.89961e-06	1.67823e-08	3.35379e-06	5.98759e-07	3.62197e-07
WBGene00005177	ZC204.4	srg-20	0.03	0.05	0.04	0.09	0.09	0.09	0.09	0.09	0.05	0.08	0.22	0.11	0.13	0.09	0.22	0.08	0.07	0.11	0.000206778	0.000273273	0.000239955	0.000616382	0.000509438	0.0107103	0.00348434	0.0522913	0.00037955	0.000435733	0.000409023
WBGene00005178	Y25C1A.9	srg-21	0.02	0.04	0.03	0.06	0.06	0.06	0.06	0.06	0.04	0.05	0.09	0.09	0.06	0.08	0.09	0.05	0.09	0.07	4.8882e-07	4.77468e-07	2.07694e-07	4.05967e-08	2.64778e-06	1.34999e-06	0.000739856	0.000391287	6.27228e-07	0.00033716	1.36368e-06
WBGene00005179	Y25C1A.10	srg-22	0.01	0.03	0.04	0.04	0.04	0.04	0.04	0.04	0.04	0.04	0.06	0.1	0.06	0.03	0.03	0.04	0.07	0.1	6.04279e-07	1.43078e-06	0.000226201	2.04412e-07	1.63713e-07	0.000294141	5.59356e-07	1.12589e-07	2.07459e-06	0.000362575	0.000723644
WBGene00005180	Y25C1A.11	srg-23	0.02	0.04	0.03	0.07	0.07	0.07	0.07	0.07	0.04	0.06	0.1	0.26	0.07	0.08	0.1	0.11	0.12	0.26	6.02934e-08	7.12294e-07	5.54268e-07	1.25352e-06	1.4999e-07	2.85363e-06	0.000663507	0.000630573	0.000999099	0.00132944	0.0163934
WBGene00005181	Y25C1A.12	srg-24	0.02	0.04	0.03	0.06	0.06	0.06	0.06	0.06	0.04	0.05	0.04	0.07	0.04	0.04	0.04	0.05	0.05	0.07	1.62717e-07	5.68166e-07	9.25036e-07	2.90548e-06	1.41418e-07	5.12861e-07	2.604e-07	1.25013e-06	1.32482e-06	1.60533e-06	3.67894e-07
WBGene00005182	T09D3.5	srg-25	0.02	0.03	0.02	0.05	0.05	0.05	0.05	0.05	0.03	0.04	0.11	0.08	0.11	0.1	0.11	0.08	0.04	0.06	3.08875e-07	1.18474e-07	1.03615e-06	1.064e-06	1.98278e-07	0.00392298	0.00382802	0.00442305	0.000178048	5.88606e-08	1.74023e-07
WBGene00005183	C10G8.1	srg-26	0.02	0.03	0.02	0.06	0.06	0.06	0.06	0.06	0.03	0.05	0.25	0.09	0.2	0.18	0.25	0.09	0.04	0.06	2.18054e-07	2.46914e-06	5.24967e-07	1.24436e-07	1.02792e-07	0.0262614	0.0239297	0.0502018	0.000961381	2.1091e-07	2.39323e-06
WBGene00005184	T09D3.7	srg-27	0.02	0.03	0.02	0.05	0.05	0.05	0.05	0.05	0.03	0.05	0.08	0.09	0.07	0.03	0.08	0.09	0.08	0.06	3.44119e-08	4.30235e-07	8.24321e-08	9.68339e-07	7.91848e-07	0.000470638	1.817e-07	0.000219649	0.000526175	0.000652525	1.0632e-06
WBGene00005185	T09D3.2	srg-28	0.02	0.03	0.02	0.06	0.06	0.06	0.06	0.06	0.03	0.05	0.04	0.06	0.04	0.04	0.04	0.05	0.04	0.06	3.57299e-07	5.35868e-07	1.58514e-06	4.91916e-07	3.67358e-08	2.29431e-07	7.60201e-07	4.58428e-07	4.32483e-07	4.70008e-07	2.24738e-06
WBGene00005186	T09D3.6	srg-29	0.02	0.03	0.02	0.06	0.06	0.06	0.06	0.06	0.03	0.05	0.21	0.06	0.08	0.21	0.04	0.05	0.04	0.06	1.07298e-07	4.67445e-07	2.12918e-07	1.59579e-06	5.143e-07	0.000398557	0.0380241	1.1611e-06	2.65863e-07	1.12326e-06	6.193e-08
WBGene00005187	W02F12.7	srg-30	0.02	0.04	0.03	0.07	0.07	0.07	0.07	0.07	0.04	0.06	0.29	0.15	0.23	0.29	0.24	0.11	0.1	0.15	2.48302e-07	1.92739e-07	8.02407e-07	3.90607e-07	2.09519e-07	0.0337618	0.0730883	0.0334368	0.000263478	0.000759479	0.00171742
WBGene00005188	T07H8.5	srg-31	0.01	0.02	0.01	0.03	0.03	0.03	0.03	0.03	0.02	0.03	1.23	0.2	1.17	0.54	1.23	0.2	0.03	0.16	2.63996e-07	4.73789e-07	6.15748e-08	5.34237e-07	3.53788e-07	0.763305	0.284654	0.790376	0.0522295	5.6087e-07	0.0155133
WBGene00005189	T21C9.7	srg-32	0.02	0.04	0.03	0.06	0.06	0.06	0.06	0.06	0.04	0.06	0.19	0.15	0.04	0.12	0.19	0.05	0.1	0.15	6.58674e-07	6.56479e-08	8.6573e-07	7.33576e-07	1.87024e-07	1.69599e-06	0.00419059	0.0204875	1.7012e-08	0.00111832	0.00109347
WBGene00005190	F21F8.1	srg-33	0.02	0.04	0.02	0.06	0.06	0.06	0.06	0.06	0.04	0.05	0.12	0.07	0.12	0.04	0.09	0.05	0.05	0.07	2.31667e-07	1.2048e-06	1.14567e-08	1.92734e-06	3.98413e-07	0.00428774	4.79486e-07	0.000968443	1.05094e-06	2.65688e-06	6.62089e-07
WBGene00005191	Y51A2D.12	srg-34	0.02	0.03	0.02	0.05	0.05	0.05	0.05	0.05	0.03	0.05	1.59	0.93	1.59	1.54	1.19	0.93	0.92	0.8	3.19822e-07	5.08563e-07	2.40852e-07	2.3227e-06	7.94679e-07	1.0125	0.983803	0.685497	0.467033	0.470123	0.318152
WBGene00005193	K04C1.6	srg-36	0.02	0.03	0.02	0.06	0.06	0.06	0.06	0.06	0.03	0.05	0.08	0.2	0.04	0.04	0.08	0.05	0.09	0.2	2.59784e-07	2.17165e-08	1.02765e-06	2.54004e-06	7.58753e-08	2.55562e-06	6.81619e-08	0.000894742	1.05497e-06	0.00058659	0.00963899
WBGene00005194	K04C1.1	srg-37	0.07	0.13	0.09	0.21	0.21	0.21	0.21	0.21	0.13	0.19	0.24	0.24	0.24	0.18	0.15	0.17	0.22	0.24	0.00322514	0.00407308	0.00384799	0.00901011	0.0091324	0.036378	0.0165631	0.00474468	0.00895062	0.0201538	0.0121983
WBGene00005195	T19C4.8	srg-38	0.02	0.04	0.03	0.06	0.06	0.06	0.06	0.06	0.04	0.06	0.12	0.07	0.04	0.12	0.05	0.05	0.05	0.07	6.42032e-08	1.71837e-07	6.01275e-07	2.05559e-06	9.07471e-07	3.78863e-07	0.00427384	1.68373e-06	1.12857e-06	1.12525e-06	2.23452e-07
WBGene00005196	T19C4.2	srg-39	0.02	0.04	0.03	0.06	0.06	0.06	0.06	0.06	0.04	0.05	0.18	0.2	0.04	0.08	0.18	0.2	0.09	0.14	8.01384e-07	4.55033e-07	5.66748e-07	5.33886e-06	3.87112e-07	2.94392e-07	0.00036875	0.0200433	0.0201996	0.000553824	0.00110575
WBGene00005197	T19C4.4	srg-40	0.02	0.04	0.03	0.06	0.06	0.06	0.06	0.06	0.04	0.06	0.19	0.07	0.13	0.12	0.19	0.05	0.05	0.07	8.75236e-07	7.86367e-07	9.40747e-07	9.55648e-06	7.16716e-07	0.00548921	0.00569889	0.0203206	5.46836e-07	7.34415e-07	3.16858e-06
WBGene00005198	T19C4.3	srg-41	0.02	0.04	0.03	0.07	0.07	0.07	0.07	0.07	0.04	0.06	0.14	0.07	0.13	0.04	0.14	0.05	0.05	0.07	3.19434e-07	1.08494e-06	8.11097e-07	1.40232e-06	7.99366e-07	0.00653548	5.42249e-08	0.00708051	4.74287e-06	4.15406e-07	6.53236e-07
WBGene00005199	T19C4.9	srg-42	0.02	0.04	0.03	0.07	0.07	0.07	0.07	0.07	0.04	0.06	0.95	0.07	0.59	0.78	0.95	0.05	0.05	0.07	5.71559e-07	1.57583e-07	6.16618e-07	4.70971e-06	6.61309e-07	0.243839	0.367748	0.473523	3.14054e-06	7.14856e-09	4.98044e-07
WBGene00005201	F31E9.2	srg-44	0.02	0.04	0.03	0.07	0.07	0.07	0.07	0.07	0.04	0.06	0.09	0.07	0.09	0.04	0.05	0.05	0.05	0.07	1.06936e-07	1.47867e-06	8.70858e-07	1.07365e-06	2.29375e-06	0.00103704	8.93701e-07	2.79962e-06	3.07867e-08	2.1905e-06	2.62657e-07
WBGene00005202	C51F7.2	srg-45	0.02	0.04	0.03	0.07	0.07	0.07	0.07	0.07	0.04	0.06	0.05	0.07	0.05	0.04	0.05	0.05	0.05	0.07	2.46036e-07	3.32862e-08	2.86517e-07	2.18047e-06	2.31343e-08	8.70565e-07	4.22953e-07	6.45163e-07	1.20022e-07	2.3353e-06	1.74039e-06
WBGene00005203	F32H5.5	srg-46	0.02	0.04	0.03	0.07	0.07	0.07	0.07	0.07	0.04	0.06	0.25	0.08	0.05	0.22	0.25	0.06	0.05	0.08	1.65236e-06	3.30344e-07	6.85675e-09	2.4196e-06	6.25647e-07	2.6568e-06	0.0333132	0.0372414	6.91959e-07	1.94287e-08	9.66798e-07
WBGene00005204	C53A5.8	srg-47	0.02	0.04	0.03	0.06	0.06	0.06	0.06	0.06	0.04	0.06	0.05	0.07	0.04	0.04	0.05	0.05	0.05	0.07	9.02467e-08	1.26132e-06	9.34921e-07	9.36601e-07	9.87055e-07	7.4606e-07	5.51026e-07	9.54799e-07	1.39727e-06	1.92938e-06	1.37478e-06
WBGene00005205	Y43B11AR.5	srg-48	0.03	0.04	0.03	0.07	0.07	0.07	0.07	0.07	0.04	0.06	0.32	0.23	0.3	0.32	0.16	0.23	0.17	0.08	2.9152e-07	1.9518e-07	9.49298e-07	1.90692e-06	3.07477e-07	0.0596128	0.0756977	0.00674384	0.0235783	0.00677713	8.59922e-07
WBGene00005207	Y43B11AR.2	srg-50	0.02	0.04	0.03	0.07	0.07	0.07	0.07	0.07	0.04	0.06	0.14	0.07	0.14	0.12	0.09	0.05	0.05	0.07	2.86372e-07	1.27196e-08	1.4951e-07	3.76998e-06	1.85726e-06	0.00715316	0.00456343	0.0010555	1.26936e-07	1.52509e-06	2.11996e-07
WBGene00005208	Y40H7A.8	srg-51	0.02	0.04	0.03	0.07	0.07	0.07	0.07	0.07	0.04	0.06	0.1	0.1	0.05	0.04	0.1	0.05	0.1	0.08	4.81327e-07	1.13038e-06	1.97089e-07	1.50412e-07	4.84853e-07	2.32954e-06	1.18673e-06	0.000551161	6.37074e-07	0.000473233	3.40487e-06
WBGene00005210	T02B11.1	srg-53	0.02	0.04	0.03	0.07	0.07	0.07	0.07	0.07	0.04	0.06	0.1	0.1	0.05	0.04	0.1	0.05	0.1	0.08	2.24419e-07	4.1134e-07	1.06243e-07	2.07778e-06	7.22224e-07	5.52876e-07	5.22991e-07	0.000511829	6.56916e-07	0.000643981	9.24681e-08
WBGene00005211	W09D12.3	srg-54	0.02	0.04	0.03	0.07	0.07	0.07	0.07	0.07	0.04	0.06	0.09	0.07	0.05	0.04	0.09	0.05	0.05	0.07	1.93318e-07	1.71558e-06	6.88327e-08	1.31843e-08	8.01428e-07	1.71026e-06	8.9207e-08	0.000563042	2.7418e-07	9.82364e-07	1.77415e-06
WBGene00005212	W09D12.2	srg-55	0.04	0.04	0.03	0.06	0.06	0.06	0.06	0.06	0.04	0.11	0.08	0.07	0.04	0.08	0.05	0.05	0.06	0.07	0.000130958	3.44106e-07	2.14953e-07	2.56219e-06	0.000751344	3.33173e-07	0.000517088	1.00261e-06	1.13686e-06	2.14849e-06	1.94373e-06
WBGene00005213	C24B9.10	srg-56	0.02	0.04	0.02	0.06	0.06	0.06	0.06	0.06	0.04	0.05	0.08	0.07	0.04	0.08	0.04	0.05	0.05	0.07	4.17303e-07	4.05758e-06	8.41769e-07	7.62594e-07	1.11526e-06	4.98126e-07	0.000162553	5.00234e-07	1.14697e-06	2.70026e-06	1.81007e-06
WBGene00005214	C24B9.14	srg-57	0.02	0.03	0.02	0.06	0.06	0.06	0.06	0.06	0.03	0.05	0.07	0.09	0.04	0.07	0.04	0.05	0.09	0.06	3.82483e-07	1.08839e-07	3.04951e-07	1.17795e-06	1.24309e-07	3.17328e-07	6.72155e-05	2.62008e-06	1.00122e-06	0.00034921	1.28558e-07
WBGene00005215	R05D8.6	srg-58	0.02	0.04	0.02	0.06	0.06	0.06	0.06	0.06	0.04	0.05	0.04	0.07	0.04	0.04	0.04	0.05	0.04	0.07	5.07672e-08	2.35227e-06	1.21117e-06	2.43461e-06	7.79152e-07	2.78539e-06	5.13018e-07	6.18459e-07	1.34169e-06	3.88577e-07	3.51987e-07
WBGene00005216	C24B9.7	srg-59	0.02	0.04	0.03	0.06	0.06	0.06	0.06	0.06	0.04	0.05	0.04	0.07	0.04	0.04	0.04	0.05	0.05	0.07	8.93531e-08	3.24762e-07	4.19934e-07	1.12005e-06	2.74258e-06	5.23041e-07	2.53516e-06	1.03058e-06	8.89679e-07	5.0839e-06	2.26665e-06
WBGene00005217	C24B9.15	srg-60	0.02	0.04	0.03	0.06	0.06	0.06	0.06	0.06	0.04	0.05	0.04	0.07	0.04	0.04	0.04	0.05	0.05	0.07	1.23234e-07	1.49619e-06	2.53613e-07	5.75013e-07	1.76274e-06	1.33697e-06	6.50597e-07	4.28798e-07	3.96669e-07	1.7229e-07	2.40159e-07
WBGene00005218	C24B9.11	srg-61	0.04	0.06	0.04	0.1	0.1	0.1	0.1	0.1	0.06	0.09	0.07	0.11	0.07	0.06	0.07	0.08	0.08	0.11	4.14814e-07	3.46123e-07	7.71491e-08	1.51708e-07	3.06625e-06	2.05992e-06	6.08642e-08	1.6288e-06	1.90051e-06	9.35669e-08	5.30761e-06
WBGene00005219	C24B9.12	srg-62	0.02	0.03	0.02	0.06	0.06	0.06	0.06	0.06	0.03	0.05	0.12	0.13	0.04	0.07	0.12	0.09	0.13	0.06	2.65912e-07	6.54581e-07	1.8123e-07	5.00131e-07	5.71325e-09	2.36012e-07	0.000654163	0.00594973	0.000705157	0.00735049	1.72053e-06
WBGene00005221	ZK678.6	srg-64	0.02	0.04	0.03	0.06	0.06	0.06	0.06	0.06	0.04	0.05	0.09	0.1	0.04	0.04	0.09	0.1	0.09	0.07	1.20032e-06	9.87907e-08	7.61815e-08	5.58771e-07	1.62257e-06	2.30882e-06	4.94593e-07	0.000162527	0.000573664	0.000462155	1.08325e-08
WBGene00005222	T05C3.8	srg-65	0.02	0.04	0.03	0.06	0.06	0.06	0.06	0.06	0.04	0.05	0.27	0.19	0.13	0.15	0.27	0.15	0.19	0.07	1.54764e-06	1.21928e-06	8.00007e-07	9.64309e-07	1.81144e-07	0.00687603	0.0135481	0.0546784	0.00774921	0.0166217	1.18087e-07
WBGene00005223	T05C3.7	srg-66	0.02	0.03	0.02	0.06	0.06	0.06	0.06	0.06	0.03	0.05	0.15	0.19	0.04	0.15	0.08	0.19	0.09	0.07	1.73729e-07	4.11659e-07	7.25408e-07	2.04209e-09	9.3882e-07	1.51354e-07	0.0116231	0.000151991	0.0182576	0.00020453	7.63089e-07
WBGene00005224	ZC317.4	srg-67	0.02	0.04	0.03	0.06	0.06	0.06	0.06	0.06	0.04	0.05	0.04	0.07	0.04	0.04	0.04	0.05	0.05	0.07	7.11647e-07	4.7654e-07	4.34814e-07	4.96182e-06	7.97653e-07	3.76146e-07	2.15408e-08	1.19228e-06	3.31542e-06	8.01352e-07	1.49318e-06
WBGene00005225	ZC317.5	srg-68	0.02	0.04	0.03	0.06	0.06	0.06	0.06	0.06	0.04	0.05	0.04	0.07	0.04	0.04	0.04	0.05	0.05	0.07	2.10959e-07	2.42883e-07	1.37101e-06	3.71853e-07	5.20506e-07	1.05227e-06	6.5898e-07	4.34927e-08	2.048e-07	2.83337e-07	3.04654e-07
WBGene00005226	F09E5.4	srg-69	0.02	0.03	0.02	0.05	0.05	0.05	0.05	0.05	0.03	0.05	0.66	0.26	0.66	0.66	0.4	0.18	0.26	0.19	1.63178e-07	2.04241e-06	1.57894e-07	3.59334e-07	2.70868e-09	0.303923	0.307575	0.130307	0.0162466	0.0458291	0.00768724
WBGene00005227	T11F9.18	srh-1	0.01	0.03	0.02	0.04	0.04	0.04	0.04	0.04	0.03	0.04	0.07	0.07	0.06	0.03	0.07	0.04	0.07	0.05	5.98716e-07	3.30054e-07	1.32115e-06	3.98239e-07	5.97346e-07	0.000865574	2.52263e-07	0.000501337	3.3233e-07	0.000402059	6.81237e-08
WBGene00005228	C05E4.14	srh-2	0.07	0.12	0.08	0.19	0.19	0.19	0.19	0.19	0.12	0.28	1.42	0.67	1.2	1.42	1.32	0.36	0.67	0.45	0.00277288	0.00423962	0.00336494	0.0075873	0.0363602	0.658399	0.811962	0.707414	0.0752957	0.263929	0.0749409
WBGene00005229	K04F1.5	srh-3	0.02	0.03	0.02	0.06	0.06	0.06	0.06	0.06	0.03	0.05	0.08	0.14	0.08	0.07	0.08	0.14	0.04	0.06	4.60169e-07	4.20984e-07	5.42366e-07	1.33613e-06	1.56777e-06	0.000668141	0.000564552	0.000582169	0.00710966	6.44132e-08	9.24053e-07
WBGene00005230	K09D9.6	srh-4	0.02	0.03	0.02	0.06	0.06	0.06	0.06	0.06	0.03	0.05	0.04	0.07	0.04	0.04	0.04	0.05	0.04	0.07	1.04071e-07	2.96493e-08	8.40662e-07	1.06001e-06	2.02691e-07	8.90971e-07	2.46147e-07	3.1533e-07	2.92357e-06	3.68686e-06	1.139e-07
WBGene00005231	K04F1.16	srh-5	0.02	0.03	0.02	0.06	0.06	0.06	0.06	0.06	0.03	0.05	0.08	0.07	0.08	0.04	0.04	0.05	0.04	0.07	1.48742e-06	9.37814e-07	2.7039e-07	2.37293e-06	8.65731e-07	0.000540729	7.45268e-07	1.5748e-07	6.08314e-07	1.01095e-06	8.27085e-07
WBGene00005233	K09D9.7	srh-7	0.02	0.03	0.02	0.06	0.06	0.06	0.06	0.06	0.03	0.05	0.04	0.06	0.04	0.04	0.04	0.05	0.04	0.06	4.23885e-07	6.70277e-07	5.18156e-07	6.49504e-07	4.65313e-07	3.55422e-07	7.92606e-07	1.1754e-06	2.52029e-06	5.87378e-07	9.36868e-06
WBGene00005234	K09D9.8	srh-8	0.02	0.03	0.02	0.06	0.06	0.06	0.06	0.06	0.03	0.05	0.16	0.09	0.16	0.11	0.08	0.09	0.09	0.06	2.06658e-07	1.00396e-06	1.74517e-07	1.01796e-06	1.33969e-06	0.0146709	0.00396471	0.000614195	0.000962099	0.000741759	2.25184e-07
WBGene00005236	Y38A10A.3	srh-10	0.02	0.03	0.02	0.05	0.05	0.05	0.05	0.05	0.03	0.05	0.08	0.06	0.07	0.03	0.08	0.04	0.04	0.06	1.07335e-07	8.45681e-07	3.63815e-07	1.33388e-06	2.3218e-07	0.000626442	1.18172e-06	0.000268714	7.53378e-07	7.55094e-07	9.32634e-07
WBGene00005237	R09F10.6	srh-11	0.02	0.03	0.02	0.05	0.05	0.05	0.05	0.05	0.03	0.05	0.07	0.06	0.04	0.07	0.04	0.05	0.04	0.06	8.26111e-08	3.067e-07	7.88085e-07	4.93626e-08	5.93116e-07	6.55845e-07	0.00052271	1.72029e-06	1.69108e-08	1.99997e-06	1.10008e-06
WBGene00005240	C50B6.6	srh-15	0.02	0.03	0.02	0.05	0.05	0.05	0.05	0.05	0.03	0.04	0.3	0.2	0.18	0.1	0.3	0.04	0.2	0.12	1.07102e-07	3.53329e-07	1.26583e-08	2.62045e-06	7.61854e-07	0.0286045	0.00509001	0.0777734	5.00691e-07	0.031587	0.00087638
WBGene00005241	F55C5.9	srh-16	0.02	0.03	0.02	0.06	0.06	0.06	0.06	0.06	0.03	0.35	0.21	0.33	0.12	0.18	0.21	0.33	0.22	0.13	9.66355e-07	3.08699e-07	2.08874e-07	1.48641e-06	0.080484	0.00449028	0.0235397	0.029604	0.0703143	0.0313097	0.00126826
WBGene00005242	C47E8.2	srh-17	0.02	0.03	0.02	0.06	0.06	0.06	0.06	0.06	0.03	0.05	0.32	0.14	0.32	0.25	0.04	0.14	0.04	0.07	5.90824e-07	3.09759e-07	3.8498e-07	3.72344e-06	3.93632e-07	0.0805162	0.0579539	8.5061e-07	0.0076956	1.66379e-06	2.00019e-06
WBGene00005243	C50B6.5	srh-18	0.02	0.03	0.02	0.05	0.05	0.05	0.05	0.05	0.03	0.04	0.14	0.11	0.14	0.06	0.14	0.04	0.08	0.11	1.69433e-08	3.17485e-07	1.95696e-07	6.05759e-07	2.49073e-08	0.012567	0.000452291	0.0171369	9.82086e-07	0.000565235	0.000123629
WBGene00005244	F19G12.5	srh-19	0.02	0.03	0.02	0.06	0.06	0.06	0.06	0.06	0.03	0.05	0.04	0.07	0.04	0.04	0.04	0.05	0.04	0.07	5.71092e-07	5.28584e-08	1.64232e-07	2.43319e-06	4.92905e-07	2.23725e-07	4.12613e-06	1.21632e-06	1.62689e-06	2.21608e-06	2.5408e-06
WBGene00005245	C02E7.3	srh-20	0.02	0.03	0.02	0.06	0.06	0.06	0.06	0.06	0.03	0.1	0.12	0.07	0.08	0.07	0.12	0.05	0.04	0.07	1.03005e-06	2.75728e-07	2.0077e-07	4.20648e-07	0.000712223	0.000809705	0.000442986	0.00583966	8.57432e-09	9.96697e-07	1.6499e-06
WBGene00005246	C02E7.2	srh-21	0.01	0.03	0.02	0.04	0.04	0.04	0.04	0.04	0.03	0.04	0.23	0.26	0.1	0.23	0.1	0.04	0.07	0.26	6.16759e-09	4.47614e-09	3.90702e-07	1.57863e-07	1.34169e-06	0.00350766	0.0667107	0.00419634	9.99962e-07	0.000494764	0.0426735
WBGene00005247	C02E7.4	srh-22	0.04	0.08	0.05	0.13	0.13	0.13	0.13	0.13	0.08	0.11	0.18	0.15	0.13	0.12	0.18	0.15	0.15	0.14	0.000389565	0.000668414	0.000546353	0.0019727	0.000660368	0.00572485	0.00525085	0.0170409	0.00703031	0.00684883	0.000581245
WBGene00005248	C02E7.5	srh-23	0.02	0.03	0.02	0.05	0.05	0.05	0.05	0.05	0.03	0.05	0.1	0.12	0.04	0.1	0.04	0.04	0.04	0.12	1.21545e-07	4.16012e-08	5.25871e-07	1.69409e-06	2.00399e-07	7.3258e-07	0.00410613	6.24981e-07	2.875e-06	7.69203e-07	0.000423567
WBGene00005249	C54D10.6	srh-25	0.02	0.03	0.02	0.05	0.05	0.05	0.05	0.05	0.03	0.05	0.11	0.08	0.11	0.07	0.04	0.04	0.08	0.06	4.33291e-07	3.93896e-07	6.47175e-08	2.96417e-06	1.07308e-06	0.00751325	0.000195014	9.12818e-07	6.66241e-07	0.000485868	1.37326e-06
WBGene00005250	W05H5.4	srh-27	0.02	0.03	0.02	0.05	0.05	0.05	0.05	0.05	0.03	0.05	0.07	0.06	0.07	0.07	0.04	0.04	0.04	0.06	4.66487e-07	4.60546e-08	7.01232e-08	3.02201e-07	1.5452e-06	0.000279356	0.000235927	5.65919e-06	1.2879e-07	8.00476e-07	2.38393e-06
WBGene00005251	ZC404.5	srh-28	0.01	0.02	0.01	0.03	0.03	0.03	0.03	0.03	0.02	0.03	0.2	0.08	0.09	0.11	0.2	0.03	0.08	0.08	2.00222e-07	7.55862e-08	2.24018e-07	6.4504e-08	9.32653e-07	0.0113454	0.01377	0.0508194	3.86114e-07	0.00362188	0.000393839
WBGene00005253	ZC404.12	srh-30	0.02	0.03	0.02	0.05	0.05	0.05	0.05	0.05	0.03	0.04	0.09	0.11	0.03	0.09	0.04	0.08	0.04	0.11	5.42938e-08	8.98243e-08	1.73737e-07	4.11086e-07	3.0512e-07	2.23908e-06	0.00401129	1.6874e-07	0.000365621	3.29544e-07	0.000769246
WBGene00005254	W06D12.7	srh-31	0.02	0.03	0.02	0.05	0.05	0.05	0.05	0.05	0.03	0.04	0.07	0.08	0.03	0.03	0.07	0.08	0.04	0.06	2.85734e-07	3.76802e-08	6.56982e-08	4.49365e-07	3.41714e-07	6.50572e-07	1.06362e-07	0.000181214	0.000644817	9.49703e-07	1.28514e-06
WBGene00005255	Y26G10.2	srh-32	0.02	0.04	0.02	0.06	0.06	0.06	0.06	0.06	0.04	0.05	0.22	0.07	0.16	0.22	0.13	0.05	0.04	0.07	1.26157e-07	1.01508e-06	1.53639e-06	4.3831e-07	6.44241e-07	0.015285	0.0403093	0.00578235	5.86464e-07	2.6329e-06	5.89852e-07
WBGene00005256	M02H5.9	srh-33	0.02	0.03	0.02	0.06	0.06	0.06	0.06	0.06	0.03	0.05	0.08	0.23	0.08	0.04	0.04	0.23	0.09	0.13	1.54315e-07	2.63689e-06	5.4448e-07	4.99782e-07	3.20981e-07	0.000588934	2.8558e-08	5.90234e-07	0.0345956	0.000237976	0.000467648
WBGene00005257	M02H5.10	srh-34	0.02	0.03	0.02	0.06	0.06	0.06	0.06	0.06	0.03	0.05	0.08	0.13	0.08	0.04	0.04	0.05	0.09	0.13	4.60816e-07	2.18414e-07	5.46428e-07	1.97336e-06	2.50245e-06	0.000257522	4.00789e-07	1.17201e-07	2.15991e-06	0.000443278	0.000873807
WBGene00005258	M02H5.11	srh-35	0.02	0.03	0.02	0.06	0.06	0.06	0.06	0.06	0.03	0.05	0.16	0.26	0.16	0.07	0.08	0.14	0.13	0.26	3.82002e-09	2.79261e-07	4.37039e-07	2.73988e-06	1.22408e-06	0.0160784	0.000291062	0.00015984	0.00698919	0.00683422	0.0270354
WBGene00005259	T03D3.4	srh-36	0.02	0.03	0.02	0.05	0.05	0.05	0.05	0.05	0.03	0.05	0.08	0.06	0.04	0.03	0.08	0.04	0.04	0.06	1.14934e-07	7.67099e-07	2.11691e-07	1.95813e-06	3.23054e-07	1.43618e-07	1.81004e-06	0.000255499	1.79152e-07	1.70392e-07	5.1658e-07
WBGene00005260	R11G11.9	srh-37	0.02	0.03	0.02	0.05	0.05	0.05	0.05	0.05	0.03	0.05	0.04	0.12	0.04	0.03	0.04	0.04	0.04	0.12	2.44989e-07	1.17661e-07	7.58713e-08	7.2424e-09	2.91404e-07	1.39478e-09	1.17727e-06	1.07879e-06	9.79553e-07	1.82743e-06	0.000556255
WBGene00005261	C31B8.11	srh-38	0.02	0.03	0.02	0.05	0.05	0.05	0.05	0.05	0.03	0.05	0.14	0.06	0.11	0.14	0.12	0.04	0.04	0.06	4.23001e-07	5.33966e-07	3.66303e-07	3.78693e-07	1.53455e-07	0.00506604	0.0107245	0.00436214	1.62116e-06	2.93052e-07	1.06394e-06
WBGene00005262	C06A8.7	srh-39	0.02	0.03	0.02	0.06	0.06	0.06	0.06	0.06	0.03	0.05	0.21	0.14	0.16	0.11	0.21	0.14	0.09	0.07	4.28529e-07	1.31425e-06	7.87117e-08	8.18861e-07	1.47523e-08	0.0163536	0.00555587	0.0266798	0.00754879	0.000351585	1.75249e-06
WBGene00005263	Y40D12A.3	srh-40	0.02	0.03	0.02	0.05	0.05	0.05	0.05	0.05	0.03	0.05	0.12	0.06	0.04	0.1	0.12	0.04	0.04	0.06	2.64477e-07	2.59213e-08	3.4407e-07	3.985e-06	2.34131e-06	2.07043e-06	0.00395507	0.00510422	1.71593e-06	3.22508e-07	2.98042e-06
WBGene00005264	Y54G11A.12	srh-41	0.02	0.03	0.02	0.05	0.05	0.05	0.05	0.05	0.03	0.05	0.08	0.06	0.04	0.07	0.08	0.04	0.04	0.06	1.21288e-06	4.4105e-07	7.6765e-07	1.63032e-06	6.84197e-07	1.78342e-06	0.000619658	0.000241063	6.68066e-07	6.76367e-07	1.03174e-06
WBGene00005265	Y54G11A.15	srh-42	0.02	0.03	0.02	0.05	0.05	0.05	0.05	0.05	0.03	0.04	0.07	0.06	0.03	0.03	0.07	0.04	0.04	0.06	6.41579e-07	3.55422e-07	2.67159e-07	1.4981e-06	7.82373e-08	4.83131e-07	6.20798e-08	0.000393221	5.53675e-07	6.04758e-08	4.81193e-08
WBGene00005267	B0334.7	srh-44	0.02	0.03	0.02	0.06	0.06	0.06	0.06	0.06	0.03	0.05	0.12	0.13	0.12	0.11	0.12	0.05	0.04	0.13	1.78253e-08	8.70659e-09	7.09763e-07	3.43854e-07	9.99055e-07	0.00572194	0.00425521	0.00449666	1.52388e-06	3.8824e-07	0.00110336
WBGene00005268	T03F7.2	srh-45	0.02	0.03	0.02	0.05	0.05	0.05	0.05	0.05	0.03	0.05	0.15	0.06	0.15	0.07	0.08	0.04	0.04	0.06	7.77752e-08	4.47009e-07	6.95091e-08	1.7587e-06	3.71234e-06	0.0141448	0.000268043	0.000909543	2.38086e-07	3.06342e-07	4.75299e-07
WBGene00005269	T03F7.3	srh-46	0.02	0.03	0.02	0.06	0.06	0.06	0.06	0.06	0.03	0.05	0.16	0.26	0.16	0.11	0.12	0.18	0.09	0.26	8.29998e-09	4.84035e-07	2.60038e-07	4.80822e-06	6.89925e-07	0.0162004	0.00418056	0.00635512	0.0151428	0.000510358	0.0279502
WBGene00005270	T03F7.4	srh-47	0.02	0.03	0.02	0.06	0.06	0.06	0.06	0.06	0.03	0.05	0.2	0.06	0.2	0.11	0.08	0.05	0.04	0.06	1.163e-06	8.10023e-08	9.56146e-07	1.40708e-06	2.62312e-06	0.0294675	0.00401664	0.000838473	4.49093e-07	2.31402e-07	2.85571e-07
WBGene00005271	C06C3.6	srh-48	0.03	0.05	0.04	0.09	0.09	0.09	0.09	0.09	0.05	0.16	0.64	0.69	0.64	0.58	0.48	0.69	0.52	0.6	8.31378e-05	0.000270682	0.000289111	0.0005602	0.01639	0.325674	0.289182	0.200206	0.330695	0.227426	0.224661
WBGene00005272	C10G11.4	srh-49	0.02	0.03	0.02	0.05	0.05	0.05	0.05	0.05	0.03	0.05	0.08	0.09	0.04	0.07	0.08	0.09	0.04	0.06	2.74215e-07	2.3573e-07	1.82739e-06	9.83611e-08	1.65512e-06	2.43257e-07	0.000316983	0.000695109	5.5518e-05	7.53978e-07	8.93066e-07
WBGene00005273	C10G11.2	srh-50	0.02	0.03	0.02	0.06	0.06	0.06	0.06	0.06	0.03	0.05	0.12	0.06	0.04	0.04	0.12	0.05	0.04	0.06	1.32964e-06	1.23095e-06	6.9223e-07	3.72947e-07	2.74633e-06	1.44675e-07	9.23192e-07	0.00578855	8.91735e-08	6.98565e-07	1.62852e-06
WBGene00005274	C10G11.3	srh-51	0.02	0.03	0.02	0.05	0.05	0.05	0.05	0.05	0.03	0.05	0.11	0.06	0.07	0.07	0.11	0.04	0.04	0.06	1.13665e-06	2.07736e-07	1.28425e-06	1.50488e-06	1.82132e-07	0.000916935	0.000791471	0.00582538	1.49742e-07	3.837e-07	1.08089e-06
WBGene00005275	R08H2.7	srh-52	0.02	0.03	0.02	0.05	0.05	0.05	0.05	0.05	0.03	0.05	0.08	0.06	0.04	0.03	0.08	0.05	0.04	0.06	4.69495e-08	1.75552e-06	8.1633e-08	2.8175e-06	2.53939e-09	1.54054e-06	4.98579e-07	0.000433865	9.95195e-07	1.69925e-07	1.10381e-06
WBGene00005278	T09F5.5	srh-55	0.02	0.03	0.02	0.05	0.05	0.05	0.05	0.05	0.03	0.05	0.04	0.06	0.04	0.03	0.04	0.04	0.04	0.06	1.51944e-07	2.21819e-07	7.69881e-08	8.08755e-07	1.24271e-06	2.51028e-07	1.12495e-06	1.0098e-07	3.16428e-07	6.82838e-07	1.38289e-06
WBGene00005279	R05D8.3	srh-56	0.02	0.03	0.02	0.05	0.05	0.05	0.05	0.05	0.03	0.05	0.04	0.09	0.04	0.03	0.04	0.09	0.04	0.06	2.90551e-08	1.67744e-07	6.85365e-07	3.73319e-07	6.5293e-07	3.36252e-07	1.61192e-07	5.06094e-07	0.000230353	1.89295e-07	2.52093e-07
WBGene00005280	Y49F6A.2	srh-57	0.02	0.04	0.02	0.06	0.06	0.06	0.06	0.06	0.04	0.05	0.09	0.1	0.04	0.06	0.09	0.05	0.05	0.1	3.57259e-07	1.34102e-06	2.38147e-07	1.9916e-06	6.41626e-07	5.52685e-07	2.98276e-06	6.59059e-07	8.70859e-07	2.44533e-07	8.50247e-08
WBGene00005281	W10G11.10	srh-59	0.02	0.03	0.02	0.05	0.05	0.05	0.05	0.05	0.03	0.05	0.07	0.18	0.04	0.07	0.04	0.07	0.04	0.18	7.29151e-08	1.21424e-07	5.46817e-07	3.43122e-06	1.11035e-06	1.03723e-06	0.000494666	5.05829e-07	8.02594e-07	2.225e-06	0.00846622
WBGene00005282	W10G11.9	srh-60	0.01	0.02	0.01	0.04	0.04	0.04	0.04	0.04	0.02	0.03	0.11	0.04	0.05	0.05	0.11	0.04	0.03	0.04	3.33726e-07	1.44037e-08	1.66593e-06	5.16748e-07	2.43536e-07	0.000359855	0.000400562	0.0108925	1.44351e-06	7.95462e-07	1.03751e-07
WBGene00005283	T21B4.8	srh-61	0.02	0.03	0.02	0.06	0.06	0.06	0.06	0.06	0.03	0.05	0.19	0.06	0.19	0.04	0.08	0.05	0.04	0.06	8.70814e-07	2.73112e-07	5.84815e-07	1.78026e-06	6.38585e-07	0.0270485	1.51154e-06	0.000706487	8.10821e-07	1.05812e-06	7.51437e-07
WBGene00005284	ZK6.9	srh-62	0.02	0.03	0.02	0.05	0.05	0.05	0.05	0.05	0.03	0.05	0.04	0.06	0.04	0.03	0.04	0.04	0.04	0.06	9.93662e-08	1.10613e-07	7.96106e-07	1.19243e-06	8.30768e-08	1.64037e-06	1.89186e-07	1.81628e-06	2.7398e-06	5.77206e-07	9.09393e-07
WBGene00005285	T27E7.8	srh-63	0.02	0.03	0.02	0.05	0.05	0.05	0.05	0.05	0.03	0.05	0.04	0.06	0.04	0.03	0.04	0.05	0.04	0.06	2.41568e-07	1.79143e-07	3.32291e-08	7.09643e-07	2.1155e-07	5.93237e-07	4.89059e-07	2.14907e-07	1.38627e-06	7.8152e-07	2.70793e-07
WBGene00005288	T21B4.6	srh-67	0.02	0.03	0.02	0.05	0.05	0.05	0.05	0.05	0.03	0.05	0.04	0.06	0.04	0.03	0.04	0.05	0.04	0.06	9.28634e-08	4.97205e-06	2.89416e-07	1.95929e-06	6.18132e-08	4.84276e-07	5.09233e-07	1.40004e-08	9.27867e-07	3.12432e-07	4.70711e-06
WBGene00005289	T21B4.5	srh-68	0.02	0.03	0.02	0.05	0.05	0.05	0.05	0.05	0.03	0.05	0.04	0.06	0.04	0.03	0.04	0.05	0.04	0.06	4.18876e-08	4.40876e-07	3.04204e-06	7.68041e-07	1.70669e-06	1.33432e-06	4.74648e-07	1.20404e-06	3.50668e-07	8.05387e-07	5.22046e-06
WBGene00005290	T21B4.7	srh-69	0.02	0.03	0.02	0.06	0.06	0.06	0.06	0.06	0.03	0.05	0.14	0.07	0.04	0.14	0.08	0.05	0.04	0.07	1.32964e-06	3.57157e-07	8.20936e-07	2.27435e-06	1.25109e-06	7.47763e-07	0.0105184	0.000260552	2.96672e-06	1.21628e-06	1.7353e-07
WBGene00005291	T21B4.9	srh-70	0.02	0.03	0.02	0.06	0.06	0.06	0.06	0.06	0.03	0.25	2.22	1.4	2.22	1.11	1.74	1.21	1.4	1.23	4.51855e-07	9.03138e-07	3.14861e-07	1.50791e-08	0.034117	1.51507	0.655218	1.11699	0.662204	0.816925	0.599205
WBGene00005292	T10D4.5	srh-71	0.02	0.03	0.02	0.05	0.05	0.05	0.05	0.05	0.03	0.05	0.36	0.43	0.19	0.24	0.36	0.36	0.29	0.43	1.67755e-07	5.57749e-07	2.49922e-07	8.06664e-07	2.51425e-07	0.0276334	0.0584561	0.108762	0.0928136	0.0696155	0.104337
WBGene00005293	ZC204.5	srh-72	0.02	0.03	0.02	0.05	0.05	0.05	0.05	0.05	0.03	0.05	0.28	0.08	0.08	0.28	0.16	0.05	0.08	0.06	5.32619e-07	1.86096e-06	5.72626e-07	3.85147e-07	4.2168e-07	0.000796821	0.0741992	0.016549	2.63317e-07	0.00020486	8.64942e-07
WBGene00005294	T21B4.14	srh-73	0.02	0.03	0.02	0.05	0.05	0.05	0.05	0.05	0.03	0.05	0.04	0.06	0.04	0.03	0.04	0.04	0.04	0.06	1.09651e-07	8.61236e-08	7.11252e-08	1.90328e-06	2.50563e-07	1.95908e-07	3.41408e-07	1.37166e-06	8.54088e-07	6.24924e-07	2.58835e-07
WBGene00005295	C45B11.4	srh-74	0.02	0.03	0.02	0.06	0.06	0.06	0.06	0.06	0.03	0.05	0.16	0.06	0.16	0.11	0.12	0.05	0.04	0.06	3.05959e-06	4.9688e-07	1.82982e-07	1.38769e-06	5.31972e-07	0.0148311	0.00604441	0.0054991	7.82603e-07	3.06893e-06	1.37613e-06
WBGene00005296	T04C12.2	srh-75	0.04	0.06	0.04	0.11	0.11	0.11	0.11	0.11	0.06	0.1	0.45	0.19	0.45	0.14	0.19	0.13	0.13	0.19	0.000336696	0.000660935	0.000192388	0.000386905	0.000415479	0.16326	0.0133706	0.0275899	0.00870668	0.00641597	0.00845281
WBGene00005297	F26F12.6	srh-76	0.04	0.07	0.05	0.12	0.12	0.12	0.12	0.12	0.07	0.11	0.32	0.21	0.27	0.15	0.32	0.1	0.13	0.21	0.000172501	0.000291285	0.000254238	0.001259	0.000291918	0.0503443	0.0167886	0.0818094	0.000368251	0.00332182	0.00658016
WBGene00005298	DC2.6	srh-77	0.02	0.04	0.03	0.07	0.07	0.07	0.07	0.07	0.04	0.06	0.14	0.11	0.14	0.04	0.05	0.11	0.1	0.08	6.52042e-11	5.3567e-07	9.3537e-07	5.86584e-06	1.94539e-06	0.00710813	1.00347e-06	1.8088e-06	0.000397023	0.000157822	2.22695e-07
WBGene00005299	DC2.2	srh-78	0.02	0.03	0.02	0.05	0.05	0.05	0.05	0.05	0.03	0.05	0.2	0.12	0.04	0.2	0.08	0.09	0.04	0.12	2.99196e-07	1.70271e-06	1.04247e-08	1.09686e-06	1.20813e-06	1.64393e-07	0.0371759	0.000407898	0.00015197	1.73272e-06	0.000396127
WBGene00005300	C04F2.1	srh-79	0.02	0.03	0.02	0.05	0.05	0.05	0.05	0.05	0.03	0.05	0.11	0.06	0.11	0.03	0.04	0.04	0.04	0.06	1.95211e-07	7.14843e-07	8.89346e-07	1.23723e-07	2.04495e-08	0.0054278	6.45946e-08	6.56104e-07	1.69748e-06	3.26424e-07	4.82556e-08
WBGene00005301	DC2.1	srh-80	0.02	0.03	0.02	0.05	0.05	0.05	0.05	0.05	0.03	0.05	0.04	0.06	0.04	0.03	0.04	0.04	0.04	0.06	1.47543e-07	7.93837e-08	2.70447e-07	4.90029e-07	9.14752e-07	7.88777e-07	1.84286e-06	4.12982e-07	4.86713e-07	1.68241e-06	1.12632e-06
WBGene00005303	W03F9.6	srh-82	0.02	0.03	0.02	0.05	0.05	0.05	0.05	0.05	0.03	0.05	0.11	0.06	0.11	0.07	0.04	0.04	0.04	0.06	8.88609e-07	7.91002e-07	7.13115e-07	8.12174e-07	1.59829e-06	0.0034609	0.000354202	2.78439e-06	9.92371e-07	1.23842e-07	9.72317e-07
WBGene00005304	F09G2.7	srh-83	0.02	0.03	0.02	0.05	0.05	0.05	0.05	0.05	0.03	0.05	0.08	0.06	0.04	0.03	0.08	0.04	0.04	0.06	1.93062e-08	4.49432e-07	3.00356e-07	1.29793e-06	3.45464e-07	6.21945e-07	1.91533e-07	0.000428017	1.97342e-07	1.65105e-07	3.73843e-06
WBGene00005308	H27D07.6	srh-87	0.02	0.03	0.02	0.05	0.05	0.05	0.05	0.05	0.03	0.05	0.07	0.18	0.04	0.07	0.04	0.04	0.04	0.18	9.65423e-08	2.13857e-08	9.54557e-08	1.10413e-09	2.24649e-07	1.81052e-07	0.000461118	6.91142e-07	2.44904e-07	9.01088e-07	0.00917145
WBGene00005309	C44C3.9	srh-88	0.02	0.03	0.02	0.05	0.05	0.05	0.05	0.05	0.03	0.05	0.04	0.08	0.04	0.03	0.04	0.04	0.08	0.06	9.26623e-07	7.95375e-07	7.25708e-07	6.84368e-08	6.10226e-07	2.53069e-06	4.09393e-10	1.54456e-06	3.64078e-07	0.000565617	7.5574e-08
WBGene00005310	F25E5.14	srh-89	0.02	0.03	0.02	0.05	0.05	0.05	0.05	0.05	0.03	0.05	0.07	0.06	0.04	0.07	0.04	0.05	0.04	0.06	3.0609e-07	1.03673e-06	9.34182e-08	1.16465e-06	3.13198e-06	3.77878e-07	0.000837146	1.16232e-06	1.83878e-06	2.435e-07	7.60352e-07
WBGene00005313	F25E5.13	srh-92	0.02	0.03	0.02	0.05	0.05	0.05	0.05	0.05	0.03	0.05	0.04	0.09	0.04	0.03	0.04	0.09	0.04	0.06	4.91581e-07	4.39044e-07	2.38548e-07	5.51482e-08	8.02216e-07	3.8197e-08	6.64856e-07	1.5035e-07	0.000354725	9.42985e-07	4.43986e-07
WBGene00005315	F21H7.11	srh-95	0.02	0.03	0.02	0.05	0.05	0.05	0.05	0.05	0.03	0.05	0.08	0.09	0.07	0.03	0.08	0.09	0.04	0.06	1.57724e-06	5.15942e-09	8.03524e-07	1.01851e-06	1.52145e-06	0.000490812	9.38806e-07	0.000604706	0.000441447	1.57054e-06	2.69349e-06
WBGene00005316	F49H6.4	srh-97	0.02	0.03	0.02	0.05	0.05	0.05	0.05	0.05	0.03	0.05	0.07	0.06	0.04	0.07	0.04	0.04	0.04	0.06	2.45393e-07	4.12491e-07	9.80518e-07	3.3129e-07	4.71996e-06	3.99221e-07	0.000206952	1.5206e-06	8.5924e-07	5.35005e-07	1.26329e-06
WBGene00005317	F21H7.14	srh-98	0.05	0.09	0.06	0.14	0.14	0.14	0.14	0.14	0.09	0.13	0.38	0.15	0.38	0.08	0.1	0.11	0.1	0.15	1.57851e-07	3.08804e-06	9.80522e-07	1.39941e-06	6.15279e-06	0.0357443	4.14072e-06	8.25519e-07	1.12795e-06	5.99829e-07	2.55186e-06
WBGene00005318	C46E10.7	srh-99	0.02	0.03	0.02	0.05	0.05	0.05	0.05	0.05	0.03	0.05	0.12	0.06	0.04	0.07	0.12	0.04	0.04	0.06	1.70478e-07	3.32693e-09	2.35366e-07	6.92721e-07	6.8484e-07	5.41906e-07	0.000442839	0.00521657	1.34352e-06	6.75071e-07	2.0661e-07
WBGene00005319	C46E10.10	srh-100	0.02	0.03	0.02	0.05	0.05	0.05	0.05	0.05	0.03	0.05	0.04	0.06	0.04	0.03	0.04	0.04	0.04	0.06	2.37085e-07	1.24743e-06	1.69109e-07	3.91362e-08	3.56467e-07	1.79661e-07	4.83642e-07	1.80694e-08	5.32766e-07	2.46842e-06	4.82025e-07
WBGene00005321	F40D4.11	srh-102	0.02	0.03	0.02	0.05	0.05	0.05	0.05	0.05	0.03	0.05	0.04	0.06	0.04	0.03	0.04	0.04	0.04	0.06	1.75166e-08	2.50528e-07	5.38549e-07	6.37473e-08	4.05563e-07	2.56078e-07	1.91891e-06	7.11947e-07	2.50727e-06	2.90881e-07	6.33727e-07
WBGene00005323	F21H7.7	srh-104	0.02	0.03	0.02	0.05	0.05	0.05	0.05	0.05	0.03	0.05	0.08	0.06	0.04	0.03	0.08	0.04	0.04	0.06	7.54817e-07	4.68567e-09	5.34308e-08	1.00108e-06	1.76099e-06	6.62789e-07	3.31174e-07	0.000256976	1.94066e-07	1.40344e-06	1.52737e-06
WBGene00005324	T27A1.1		1.13	0.08	0.52	0.14	1.13	0.52	1.13	1.13	1.13	0.37	430.06	776.7	358.72	430.06	339.12	776.7	693.45	611.73	0.590525	1.11212e-05	0.155807	6.52677e-07	0.0116397	344.234	414.577	324.273	753.771	671.545	587.241
WBGene00005328	T19C9.4	srh-109	0.02	0.03	0.02	0.06	0.06	0.06	0.06	0.06	0.03	0.05	0.04	0.09	0.04	0.04	0.04	0.05	0.09	0.08	7.54979e-08	7.0737e-07	2.38554e-07	2.01448e-06	7.09782e-07	2.21476e-07	1.3675e-06	6.22396e-07	3.21842e-07	0.000392685	1.03844e-06
WBGene00005330	F08E10.6	srh-111	0.02	0.03	0.02	0.06	0.06	0.06	0.06	0.06	0.03	0.05	0.04	0.09	0.04	0.04	0.04	0.05	0.04	0.09	1.45924e-08	6.26615e-07	7.3549e-08	6.8002e-07	1.04139e-06	1.52187e-06	1.18743e-07	9.24835e-07	6.70576e-07	1.23944e-07	7.20289e-07
WBGene00005331	T19C9.2	srh-112	0.02	0.03	0.02	0.06	0.06	0.06	0.06	0.06	0.03	0.05	0.12	0.09	0.12	0.04	0.04	0.05	0.04	0.09	3.206e-08	5.43478e-08	1.27221e-06	1.55239e-08	3.02328e-06	0.00431591	4.61134e-07	2.40956e-07	2.4582e-07	1.65869e-07	6.59983e-06
WBGene00005332	Y68A4A.7	srh-113	0.02	0.03	0.02	0.05	0.05	0.05	0.05	0.05	0.03	0.05	0.04	0.09	0.04	0.03	0.04	0.09	0.04	0.06	1.12676e-07	2.43123e-07	9.78793e-07	2.79057e-06	3.94629e-07	2.22211e-07	6.05703e-07	4.14269e-07	0.000991507	6.54043e-08	8.95008e-07
WBGene00005334	Y61B8A.2	srh-115	0.02	0.03	0.02	0.05	0.05	0.05	0.05	0.05	0.03	0.04	0.06	0.06	0.03	0.06	0.04	0.04	0.04	0.06	6.21331e-08	2.35897e-07	6.45549e-08	8.7297e-07	1.22839e-08	7.29987e-08	0.000687712	2.13461e-06	1.65102e-07	6.53158e-08	6.60771e-07
WBGene00005335	Y61B8A.1	srh-116	0.02	0.03	0.02	0.05	0.05	0.05	0.05	0.05	0.03	0.05	0.12	0.06	0.04	0.1	0.12	0.04	0.04	0.06	2.99603e-08	7.83388e-07	1.87094e-07	1.71823e-07	1.36329e-06	1.3165e-07	0.00391858	0.00621587	3.85529e-07	6.20445e-07	9.72699e-07
WBGene00005337	K03D7.6	srh-118	0.02	0.03	0.02	0.05	0.05	0.05	0.05	0.05	0.03	0.05	0.07	0.06	0.04	0.07	0.04	0.04	0.04	0.06	5.28198e-07	1.76879e-06	4.59597e-07	1.26146e-07	1.21181e-07	1.44735e-08	0.000582569	3.1376e-07	7.24322e-07	6.18688e-08	3.72791e-07
WBGene00005338	Y102A5C.21	srh-119	0.02	0.03	0.02	0.05	0.05	0.05	0.05	0.05	0.03	0.05	0.04	0.06	0.04	0.03	0.04	0.04	0.04	0.06	8.69102e-07	1.45748e-06	6.81788e-08	1.92701e-06	2.06035e-07	4.36703e-07	2.72476e-06	1.60029e-06	6.01519e-07	2.84594e-06	6.50036e-07
WBGene00005339	T27C5.1	srh-120	0.02	0.03	0.02	0.05	0.05	0.05	0.05	0.05	0.03	0.05	0.07	0.06	0.04	0.07	0.04	0.04	0.04	0.06	2.18336e-07	6.97511e-08	7.24185e-09	6.69753e-07	1.14861e-07	4.4452e-07	0.000176978	1.72446e-06	1.11091e-07	2.85567e-06	3.80779e-07
WBGene00005340	R08H2.5	srh-122	0.02	0.03	0.02	0.05	0.05	0.05	0.05	0.05	0.03	0.05	0.08	0.06	0.04	0.03	0.08	0.04	0.04	0.06	3.23221e-07	4.01955e-07	6.70077e-07	3.59539e-07	4.12238e-07	5.92263e-07	1.43086e-07	0.000292848	1.47625e-07	2.33128e-07	6.78291e-07
WBGene00005341	F08E10.3	srh-123	0.02	0.03	0.02	0.05	0.05	0.05	0.05	0.05	0.03	0.05	0.04	0.06	0.04	0.03	0.04	0.04	0.04	0.06	1.08648e-07	1.26002e-06	1.58937e-06	2.97906e-07	1.45626e-06	1.10569e-06	1.13643e-06	5.20007e-08	1.34004e-07	3.1503e-07	5.01515e-08
WBGene00005342	C18B10.8	srh-125	0.02	0.04	0.02	0.06	0.06	0.06	0.06	0.06	0.04	0.05	0.13	0.07	0.12	0.07	0.13	0.05	0.04	0.07	1.35284e-07	8.455e-08	1.00378e-07	1.35194e-06	2.64202e-06	0.00609384	0.000732329	0.00600082	2.78914e-07	1.16297e-06	2.96511e-07
WBGene00005344	F37B4.1	srh-127	0.02	0.03	0.02	0.06	0.06	0.06	0.06	0.06	0.03	0.05	0.07	0.07	0.04	0.07	0.04	0.05	0.04	0.07	3.69685e-07	1.41608e-07	4.32907e-07	7.88692e-08	6.81966e-07	1.86986e-06	0.000198931	5.46464e-07	6.93726e-07	4.20105e-07	1.32608e-06
WBGene00005345	Y47G7B.1	srh-128	0.02	0.03	0.02	0.05	0.05	0.05	0.05	0.05	0.03	0.04	0.11	0.12	0.11	0.03	0.07	0.08	0.04	0.12	3.12886e-08	2.94641e-07	1.51919e-06	1.88739e-06	1.08979e-06	0.00418233	1.1248e-06	0.000357972	0.000880051	1.95886e-08	0.000487317
WBGene00005346	F14F9.7	srh-129	0.02	0.03	0.02	0.06	0.06	0.06	0.06	0.06	0.03	0.2	0.24	0.19	0.24	0.04	0.17	0.14	0.09	0.19	2.00205e-09	9.26846e-07	6.18712e-09	1.90451e-07	0.0168696	0.0495713	3.22573e-06	0.0134559	0.00555666	0.000296947	0.0120901
WBGene00005347	F14F9.1	srh-130	0.02	0.03	0.02	0.06	0.06	0.06	0.06	0.06	0.03	0.05	0.12	0.14	0.12	0.07	0.12	0.14	0.04	0.06	7.39554e-07	1.45478e-06	3.57786e-07	1.12991e-06	1.69695e-07	0.00471106	0.000416183	0.00610743	0.00456393	3.55083e-08	2.51426e-06
WBGene00005348	Y102A5C.31	srh-131	0.02	0.03	0.02	0.05	0.05	0.05	0.05	0.05	0.03	0.05	0.15	0.31	0.15	0.14	0.08	0.04	0.08	0.31	1.66238e-07	9.15303e-07	2.43961e-07	9.17608e-07	6.91675e-07	0.0172643	0.0123379	0.00038212	3.22816e-07	5.42645e-05	0.046878
WBGene00005349	T27C5.5	srh-132	0.02	0.03	0.02	0.05	0.05	0.05	0.05	0.05	0.03	0.05	0.16	0.13	0.04	0.16	0.04	0.13	0.04	0.06	2.72738e-07	2.85095e-07	5.87399e-07	2.86859e-07	1.97814e-06	9.12727e-07	0.0267011	6.32148e-07	0.00659253	8.23945e-07	1.21918e-06
WBGene00005350	Y59A8B.3	srh-133	0.02	0.03	0.02	0.05	0.05	0.05	0.05	0.05	0.03	0.05	0.08	0.06	0.08	0.03	0.04	0.04	0.04	0.06	3.71514e-07	1.9225e-06	3.49888e-07	1.04462e-06	7.77702e-07	0.00032837	1.92484e-06	9.07201e-07	9.12161e-07	2.06991e-07	1.18898e-06
WBGene00005351	Y59A8B.4	srh-134	0.02	0.03	0.02	0.05	0.05	0.05	0.05	0.05	0.03	0.34	0.12	0.08	0.08	0.03	0.12	0.04	0.08	0.06	2.15027e-07	9.54852e-07	1.24656e-07	1.79806e-06	0.0810243	0.000633673	1.32245e-06	0.0055311	1.52886e-06	0.00075732	6.45048e-07
WBGene00005352	T01E8.7	srh-135	0.02	0.03	0.02	0.05	0.05	0.05	0.05	0.05	0.03	0.05	0.07	0.13	0.04	0.07	0.04	0.09	0.08	0.13	8.81145e-09	2.39034e-07	7.15491e-07	1.96745e-07	7.88713e-07	8.22404e-07	0.000159402	2.15613e-06	0.000330655	0.000594543	0.00042076
WBGene00005353	F36D3.6	srh-136	0.02	0.03	0.02	0.06	0.06	0.06	0.06	0.06	0.03	0.05	0.07	0.26	0.04	0.07	0.04	0.05	0.09	0.26	7.93367e-07	1.32864e-08	3.55058e-07	3.03311e-07	6.11599e-08	7.10549e-07	0.000629523	1.51421e-07	1.52118e-07	0.000290292	0.0256294
WBGene00005354	Y70C5C.4	srh-137	0.02	0.03	0.02	0.05	0.05	0.05	0.05	0.05	0.03	0.05	0.07	0.06	0.04	0.07	0.04	0.05	0.04	0.06	1.0838e-08	2.06686e-07	6.79576e-07	5.9292e-06	6.68437e-07	6.88738e-07	0.000388575	4.51731e-07	4.68212e-08	6.27804e-08	8.91663e-07
WBGene00005355	T08G3.12	srh-138	0.02	0.04	0.02	0.06	0.06	0.06	0.06	0.06	0.04	0.05	0.04	0.07	0.04	0.04	0.04	0.05	0.04	0.07	1.50494e-07	3.27432e-07	1.12659e-06	2.73046e-07	1.28058e-06	8.70506e-07	1.55899e-07	1.29367e-06	3.93426e-07	2.36669e-06	4.85446e-07
WBGene00005356	F57E7.3	srh-139	0.02	0.03	0.02	0.06	0.06	0.06	0.06	0.06	0.03	0.05	0.08	0.13	0.08	0.07	0.04	0.05	0.04	0.13	2.04025e-07	2.0268e-07	7.86672e-08	5.31045e-07	1.41076e-06	0.000730971	0.00076789	3.57802e-06	3.867e-08	2.85991e-06	0.000616538
WBGene00005357	Y6E2A.6	srh-140	0.02	0.03	0.02	0.05	0.05	0.05	0.05	0.05	0.03	0.05	0.04	0.06	0.04	0.03	0.04	0.04	0.04	0.06	3.36461e-08	3.15715e-07	8.7058e-08	1.82348e-06	1.48133e-06	2.02725e-06	2.85587e-07	2.44422e-07	1.1247e-06	9.35437e-07	6.14073e-07
WBGene00005358	T08G3.5	srh-141	0.02	0.03	0.02	0.05	0.05	0.05	0.05	0.05	0.03	0.05	0.04	0.06	0.04	0.03	0.04	0.05	0.04	0.06	2.08918e-07	3.93445e-07	5.42244e-08	4.54691e-07	3.31202e-07	1.65275e-06	3.60938e-07	3.28139e-06	2.05371e-06	1.58997e-06	4.29406e-07
WBGene00005359	T08G3.3	srh-142	0.02	0.03	0.02	0.06	0.06	0.06	0.06	0.06	0.03	0.05	0.08	0.13	0.04	0.04	0.08	0.05	0.09	0.13	1.34919e-06	8.24591e-07	3.17344e-07	2.26629e-06	7.23422e-07	7.51139e-07	1.28606e-07	0.000806789	1.82904e-06	0.000470732	0.000897366
WBGene00005361	F26D2.4	srh-145	0.02	0.03	0.02	0.06	0.06	0.06	0.06	0.06	0.03	0.05	0.04	0.07	0.04	0.04	0.04	0.05	0.04	0.07	8.32964e-08	1.40432e-07	2.54219e-07	2.842e-06	2.16799e-07	6.6295e-07	4.38086e-07	1.05299e-07	8.11051e-07	1.41616e-07	1.98719e-07
WBGene00005363	K08G2.12	srh-147	0.03	0.06	0.04	0.1	0.1	0.1	0.1	0.1	0.06	0.09	0.14	0.12	0.11	0.1	0.14	0.08	0.08	0.12	0.000227554	0.000564146	0.000417772	0.00091395	0.000351967	0.00597118	0.00432477	0.0141008	0.000414643	0.000988772	0.000911374
WBGene00005364	K08G2.5	srh-148	0.02	0.03	0.02	0.06	0.06	0.06	0.06	0.06	0.03	0.05	0.14	0.09	0.12	0.14	0.04	0.09	0.04	0.06	2.33348e-06	1.62957e-07	2.33019e-07	2.45233e-07	1.08936e-06	0.00367111	0.0138789	1.42462e-06	0.000448976	1.75683e-06	1.16097e-06
WBGene00005365	K08G2.13	srh-149	0.02	0.03	0.02	0.06	0.06	0.06	0.06	0.06	0.03	0.05	0.07	0.06	0.04	0.07	0.04	0.05	0.04	0.06	4.81671e-07	1.79983e-06	1.46194e-07	8.70483e-07	3.29774e-07	1.76247e-07	0.000779317	5.76693e-07	2.3865e-07	1.06511e-06	5.97488e-06
WBGene00005370	F20E11.12	srh-154	0.02	0.03	0.02	0.05	0.05	0.05	0.05	0.05	0.03	0.09	0.19	0.09	0.19	0.1	0.12	0.09	0.08	0.06	3.58082e-07	3.95175e-07	2.41772e-07	2.46327e-06	0.00105413	0.0270705	0.00521054	0.00746084	0.000124654	0.000470854	2.13137e-06
WBGene00005375	F40D4.3	srh-159	0.02	0.03	0.02	0.06	0.06	0.06	0.06	0.06	0.03	0.05	0.08	0.14	0.04	0.07	0.08	0.14	0.04	0.07	1.148e-07	1.1961e-07	1.03481e-07	6.66268e-07	1.42983e-06	1.76233e-06	0.00037819	0.000569345	0.00433223	5.68395e-07	1.94615e-06
WBGene00005381	C41G6.9	srh-165	0.02	0.04	0.03	0.07	0.07	0.07	0.07	0.07	0.04	0.06	0.05	0.07	0.05	0.04	0.05	0.05	0.05	0.07	6.76218e-07	5.65589e-07	4.8772e-07	3.45003e-07	4.06677e-07	7.48777e-07	2.25109e-06	7.05876e-07	1.04733e-06	6.13596e-08	5.85404e-07
WBGene00005382	Y38H6C.12	srh-166	0.02	0.03	0.02	0.06	0.06	0.06	0.06	0.06	0.03	0.05	0.12	0.09	0.12	0.11	0.08	0.09	0.04	0.06	5.52158e-08	1.93012e-07	3.71802e-07	2.50713e-06	1.73993e-07	0.00580974	0.004438	0.000336693	0.000837148	1.14087e-07	4.01886e-06
WBGene00005383	F57G8.3	srh-167	0.34	0.56	0.4	0.92	0.92	0.92	0.92	0.92	0.56	1.03	0.87	1.36	0.83	0.76	0.87	0.98	0.92	1.36	0.000374449	0.00205106	0.00119814	0.00192389	0.000526887	0.00039586	0.000544067	0.00149102	0.00182566	0.00171116	0.000993752
WBGene00005385	C49G7.2	srh-169	0.02	0.03	0.02	0.06	0.06	0.06	0.06	0.06	0.03	0.05	0.04	0.07	0.04	0.04	0.04	0.05	0.04	0.07	4.23083e-07	9.00285e-08	2.53268e-06	5.79668e-07	2.00066e-06	2.70726e-07	6.25845e-07	4.6584e-07	1.9001e-06	9.71042e-07	2.19727e-06
WBGene00005386	R08H2.3	srh-170	0.02	0.04	0.03	0.06	0.06	0.06	0.06	0.06	0.04	0.05	0.19	0.14	0.17	0.19	0.13	0.05	0.14	0.14	2.89046e-08	4.80922e-07	8.76696e-07	1.16432e-06	2.80358e-07	0.0177737	0.0254688	0.00492279	6.06621e-07	0.00597174	0.00168567
WBGene00005387	Y60A3A.5	srh-171	0.02	0.04	0.03	0.06	0.06	0.06	0.06	0.06	0.04	0.05	0.19	0.07	0.09	0.19	0.18	0.05	0.05	0.07	5.14017e-07	4.5903e-07	4.04774e-07	5.33466e-08	3.05061e-06	0.000221521	0.0281748	0.0182206	1.57156e-07	5.77879e-07	2.99285e-07
WBGene00005388	Y60A3A.6	srh-172	0.02	0.03	0.02	0.06	0.06	0.06	0.06	0.06	0.03	0.05	0.04	0.07	0.04	0.04	0.04	0.05	0.04	0.07	1.22309e-07	4.57161e-08	6.26576e-07	2.14951e-07	1.11673e-06	1.49047e-06	4.55811e-07	6.32276e-07	3.64702e-06	5.23485e-07	1.98419e-06
WBGene00005389	Y60A3A.4	srh-173	0.06	0.1	0.07	0.17	0.17	0.17	0.17	0.17	0.1	0.15	0.16	0.19	0.15	0.14	0.16	0.13	0.19	0.18	0.000251893	0.000206737	0.00017278	0.000389709	0.000427875	0.00594469	0.00494569	0.00620752	0.000983734	0.00704401	0.00102578
WBGene00005390	F40D4.1	srh-174	0.02	0.03	0.02	0.06	0.06	0.06	0.06	0.06	0.03	0.2	0.08	0.07	0.04	0.04	0.08	0.05	0.04	0.07	1.39033e-07	6.50164e-07	1.50283e-07	3.50507e-07	0.0154137	2.20488e-06	8.47054e-08	0.000563789	5.18553e-08	1.49013e-06	3.65084e-07
WBGene00005392	K02E2.3	srh-177	0.02	0.04	0.02	0.06	0.06	0.06	0.06	0.06	0.04	0.05	0.16	0.1	0.16	0.11	0.08	0.1	0.04	0.07	7.42971e-07	2.52083e-07	2.36377e-07	4.44104e-06	1.84004e-06	0.0141832	0.00433115	0.000311779	0.000197616	7.65723e-07	9.52216e-08
WBGene00005393	ZK228.8	srh-178	0.02	0.03	0.02	0.06	0.06	0.06	0.06	0.06	0.03	0.05	0.16	0.13	0.16	0.07	0.08	0.09	0.13	0.07	1.99793e-08	1.85575e-08	3.76719e-07	1.38597e-06	1.18537e-07	0.0183895	7.16848e-05	0.000515106	0.000747506	0.00540903	5.35686e-07
WBGene00005394	ZK228.7	srh-179	0.02	0.03	0.02	0.06	0.06	0.06	0.06	0.06	0.03	0.05	0.24	0.07	0.24	0.11	0.04	0.05	0.04	0.07	9.90374e-08	2.50674e-06	1.48283e-07	3.96881e-08	9.55923e-07	0.0472391	0.00480149	1.2628e-07	2.17074e-07	3.88221e-07	6.96868e-07
WBGene00005395	F57G8.1	srh-180	0.02	0.03	0.02	0.06	0.06	0.06	0.06	0.06	0.03	0.05	0.08	0.07	0.04	0.04	0.08	0.05	0.04	0.07	5.46912e-08	1.28908e-07	1.60554e-06	1.25208e-06	1.52932e-08	2.77899e-06	2.03942e-06	0.000384739	3.09907e-06	2.8453e-07	8.97338e-07
WBGene00005396	ZK228.6	srh-181	0.02	0.04	0.02	0.06	0.06	0.06	0.06	0.06	0.04	0.05	0.45	0.07	0.45	0.33	0.43	0.05	0.05	0.07	5.38664e-07	1.12083e-07	2.56529e-07	2.3116e-06	1.46995e-08	0.168486	0.102864	0.142695	3.20967e-07	1.75127e-07	7.59761e-07
WBGene00005397	ZK228.5	srh-182	0.02	0.03	0.02	0.06	0.06	0.06	0.06	0.06	0.03	0.05	0.11	0.13	0.04	0.11	0.08	0.05	0.04	0.13	7.01798e-08	4.25052e-07	2.74286e-07	3.59828e-07	1.19794e-06	9.01565e-08	0.00604827	0.000350854	1.40755e-06	8.94825e-07	0.00133303
WBGene00005398	Y60A3A.3	srh-183	0.02	0.03	0.02	0.06	0.06	0.06	0.06	0.06	0.03	0.05	0.13	0.07	0.04	0.07	0.13	0.05	0.04	0.07	5.40108e-07	6.72262e-07	4.59373e-08	8.56464e-07	1.15115e-07	1.03223e-06	0.00024794	0.00549502	1.16537e-06	3.21898e-06	2.02802e-07
WBGene00005399	D1054.12	srh-184	0.02	0.03	0.02	0.06	0.06	0.06	0.06	0.06	0.03	0.05	0.29	0.09	0.2	0.25	0.29	0.05	0.09	0.06	5.57245e-08	6.68243e-07	5.36627e-08	2.42534e-07	2.65638e-07	0.0274374	0.058008	0.0677237	5.23571e-07	0.000645238	3.3607e-07
WBGene00005400	C50H11.7	srh-185	0.02	0.03	0.02	0.05	0.05	0.05	0.05	0.05	0.03	0.05	0.04	0.13	0.04	0.03	0.04	0.05	0.04	0.13	9.46156e-07	1.37676e-06	2.79332e-07	4.64349e-07	4.92969e-07	1.96849e-07	5.92294e-08	2.90683e-06	1.78732e-06	1.05758e-06	0.000899065
WBGene00005401	F36G9.2	srh-186	0.02	0.03	0.02	0.06	0.06	0.06	0.06	0.06	0.03	0.05	0.12	0.13	0.12	0.07	0.08	0.05	0.04	0.13	2.02258e-07	1.15286e-06	1.05651e-07	3.54627e-07	1.34287e-06	0.00549224	0.000270351	0.000696602	1.71153e-07	2.75477e-07	0.00203458
WBGene00005402	F10G2.8	srh-187	0.02	0.03	0.02	0.06	0.06	0.06	0.06	0.06	0.03	0.05	0.08	0.09	0.08	0.07	0.08	0.09	0.04	0.06	9.3486e-08	3.26053e-07	3.07007e-07	5.01614e-06	7.999e-07	0.000448534	0.000454084	0.000197679	0.000640178	1.74827e-07	3.57824e-07
WBGene00005404	C17E7.2	srh-190	0.02	0.03	0.02	0.06	0.06	0.06	0.06	0.06	0.03	0.05	0.07	0.07	0.04	0.07	0.04	0.05	0.04	0.07	3.67643e-08	1.93022e-07	1.21698e-06	1.72833e-07	5.28554e-07	8.64425e-07	0.00046297	1.24081e-06	1.34675e-06	9.43254e-07	1.70117e-06
WBGene00005405	ZC132.7	srh-192	0.02	0.03	0.02	0.05	0.05	0.05	0.05	0.05	0.03	0.05	0.04	0.06	0.04	0.03	0.04	0.05	0.04	0.06	1.25647e-07	3.83212e-07	1.15562e-07	5.21928e-06	2.96522e-07	7.0528e-07	1.0616e-07	7.99591e-07	1.68469e-07	2.19391e-06	2.19077e-06
WBGene00005406	F47D2.9	srh-193	0.02	0.03	0.02	0.05	0.05	0.05	0.05	0.05	0.03	0.05	0.05	0.08	0.05	0.04	0.05	0.05	0.04	0.08	6.537e-08	4.97526e-07	1.36916e-07	7.75716e-07	8.61221e-08	9.4787e-07	1.4337e-06	6.12862e-07	2.55033e-06	6.9285e-07	2.08845e-06
WBGene00005407	F47D2.10	srh-194	0.04	0.07	0.05	0.12	0.12	0.12	0.12	0.12	0.07	0.1	0.11	0.18	0.11	0.1	0.11	0.09	0.09	0.18	0.000266394	0.00029183	0.000245545	0.000409931	0.00163847	0.00181059	0.00102151	0.000664721	0.00110636	0.000474181	0.00309879
WBGene00005408	R52.7	srh-195	0.02	0.03	0.02	0.05	0.05	0.05	0.05	0.05	0.03	0.05	0.25	0.2	0.25	0.2	0.04	0.04	0.2	0.12	7.04477e-07	3.2401e-08	2.20151e-07	9.22699e-07	3.28026e-07	0.0610782	0.0410329	7.74352e-07	1.08499e-06	0.0257047	0.000227206
WBGene00005410	ZK697.11	srh-199	0.02	0.03	0.02	0.05	0.05	0.05	0.05	0.05	0.03	0.05	0.08	0.09	0.04	0.03	0.08	0.09	0.04	0.06	6.33872e-07	5.75064e-07	2.15374e-07	7.69859e-07	2.72336e-07	4.52621e-07	7.02369e-07	0.000117713	0.000836334	3.77788e-07	5.87797e-07
WBGene00005411	F07C4.13	srh-200	0.02	0.03	0.02	0.05	0.05	0.05	0.05	0.05	0.03	0.05	0.17	0.06	0.12	0.17	0.08	0.05	0.04	0.06	4.61795e-07	3.72136e-07	4.65315e-07	3.5044e-06	4.07792e-06	0.00554361	0.0277581	5.47152e-05	1.25611e-07	4.6952e-07	1.34402e-06
WBGene00005412	R03H4.9	srh-201	0.02	0.03	0.02	0.05	0.05	0.05	0.05	0.05	0.03	0.05	0.08	0.09	0.04	0.03	0.08	0.09	0.04	0.06	2.0167e-07	1.77177e-06	2.93882e-08	4.89491e-07	6.74498e-07	1.52255e-06	6.10427e-07	0.000478174	0.000151234	1.54425e-07	5.40895e-07
WBGene00005414	F20E11.10	srh-203	0.02	0.03	0.02	0.06	0.06	0.06	0.06	0.06	0.03	0.05	0.04	0.06	0.04	0.04	0.04	0.05	0.04	0.06	1.53152e-08	9.61821e-07	4.42735e-07	2.11664e-07	1.54259e-06	1.72009e-07	3.28792e-07	6.79831e-08	9.89175e-07	7.32415e-08	2.37428e-06
WBGene00005415	E03D2.3	srh-204	0.02	0.03	0.02	0.06	0.06	0.06	0.06	0.06	0.03	0.05	0.08	0.07	0.04	0.04	0.08	0.05	0.04	0.07	3.25979e-07	1.24194e-06	4.13947e-08	9.00695e-07	2.98146e-06	1.11443e-06	3.5526e-07	0.000859662	4.27e-08	2.70431e-07	5.00146e-07
WBGene00005416	Y102A5C.15	srh-206	0.02	0.03	0.02	0.06	0.06	0.06	0.06	0.06	0.03	0.15	0.04	0.13	0.04	0.04	0.04	0.09	0.09	0.13	1.90784e-07	9.0851e-07	1.53357e-06	1.83094e-08	0.00548726	2.23232e-06	7.99153e-07	1.79113e-06	0.000130969	0.000201926	0.00160047
WBGene00005417	ZK262.1	srh-207	0.02	0.03	0.02	0.06	0.06	0.06	0.06	0.06	0.03	0.05	0.04	0.13	0.04	0.04	0.04	0.09	0.04	0.13	8.00633e-08	5.85242e-07	1.1759e-06	4.49801e-07	4.9494e-07	1.8809e-06	2.00445e-07	8.58842e-07	0.000547453	4.7797e-07	0.000376756
WBGene00005418	C43D7.6	srh-208	0.02	0.03	0.02	0.06	0.06	0.06	0.06	0.06	0.03	0.05	0.19	0.11	0.19	0.05	0.11	0.09	0.11	0.06	4.67978e-07	6.33142e-07	1.50409e-07	6.92323e-07	2.31089e-07	0.024883	1.2984e-06	0.00127822	0.000503407	9.82878e-05	8.72618e-07
WBGene00005419	ZK262.11	srh-209	0.02	0.03	0.02	0.05	0.05	0.05	0.05	0.05	0.03	0.05	0.05	0.06	0.05	0.05	0.05	0.05	0.06	0.06	8.72805e-08	3.1465e-07	2.706e-07	8.88446e-07	4.18175e-06	4.82305e-06	1.78196e-07	1.08886e-06	6.0207e-07	1.32354e-07	6.38471e-07
WBGene00005420	D1065.4	srh-210	0.04	0.07	0.05	0.12	0.12	0.12	0.12	0.12	0.07	0.16	0.75	0.41	0.52	0.61	0.75	0.15	0.09	0.41	0.000107419	0.000381511	0.000338506	0.000289408	0.00801084	0.195466	0.268124	0.346531	0.00560121	0.000657303	0.0757711
WBGene00005421	D1065.5	srh-211	0.02	0.04	0.02	0.06	0.06	0.06	0.06	0.06	0.04	0.05	0.12	0.14	0.12	0.04	0.04	0.05	0.14	0.13	1.51264e-07	1.62458e-07	1.0089e-06	2.17347e-06	1.14332e-06	0.00699128	3.75426e-08	2.71678e-08	1.74924e-06	0.00597357	0.000572836
WBGene00005422	T22F3.6	srh-212	0.02	0.03	0.02	0.06	0.06	0.06	0.06	0.06	0.03	0.05	0.13	0.19	0.08	0.11	0.13	0.19	0.09	0.13	6.35118e-08	2.75991e-06	6.96233e-07	4.09049e-08	1.03981e-06	0.000335562	0.00371498	0.00732719	0.0199715	0.000581048	0.000934804
WBGene00005423	T22F3.5	srh-213	0.02	0.03	0.02	0.06	0.06	0.06	0.06	0.06	0.03	0.05	0.34	0.14	0.12	0.25	0.34	0.14	0.13	0.07	3.66299e-07	1.64114e-06	3.31595e-07	1.75904e-06	2.68715e-07	0.00629533	0.0588419	0.0872419	0.00733808	0.0066959	2.11619e-06
WBGene00005424	T20B3.4	srh-214	0.02	0.03	0.02	0.06	0.06	0.06	0.06	0.06	0.03	0.05	0.07	0.06	0.04	0.07	0.04	0.05	0.04	0.06	1.10166e-07	5.70363e-08	6.00503e-08	4.17959e-07	8.23681e-08	1.79663e-07	0.000643764	1.15599e-06	2.45106e-07	1.07537e-07	2.12124e-06
WBGene00005425	T20B3.3	srh-215	0.02	0.03	0.02	0.06	0.06	0.06	0.06	0.06	0.03	0.05	0.12	0.07	0.12	0.04	0.08	0.05	0.04	0.07	2.02047e-07	1.64561e-06	1.7357e-06	5.17537e-08	5.54625e-07	0.00550871	6.44667e-07	0.000196046	3.97402e-06	3.81375e-07	4.05025e-06
WBGene00005426	T20B3.5	srh-216	0.02	0.03	0.02	0.05	0.05	0.05	0.05	0.05	0.03	0.05	0.19	0.06	0.19	0.03	0.12	0.04	0.04	0.06	1.72858e-08	3.60462e-07	3.95293e-07	5.18159e-07	8.80905e-07	0.0292197	2.84058e-07	0.00491821	6.31483e-07	5.33059e-07	6.07081e-06
WBGene00005427	Y113G7B.2	srh-217	0.02	0.03	0.02	0.06	0.06	0.06	0.06	0.06	0.03	0.05	0.11	0.2	0.08	0.11	0.08	0.19	0.13	0.2	6.33612e-07	3.06989e-07	3.76524e-07	1.22651e-06	9.45042e-07	0.000475567	0.00465455	0.000624094	0.0206237	0.00648787	0.00649149
WBGene00005428	C06B8.10	srh-218	0.02	0.03	0.02	0.05	0.05	0.05	0.05	0.05	0.03	0.05	0.08	0.06	0.08	0.07	0.04	0.05	0.04	0.06	2.51674e-07	4.97238e-07	6.4427e-07	8.30784e-08	5.21678e-07	0.000661728	0.000327488	1.32346e-07	1.3265e-06	5.57981e-09	5.52471e-10
WBGene00005429	C06B8.6	srh-219	0.02	0.03	0.02	0.05	0.05	0.05	0.05	0.05	0.03	0.04	0.16	0.08	0.07	0.16	0.04	0.04	0.08	0.06	2.69665e-07	6.1649e-08	6.114e-07	1.08176e-06	9.46686e-07	0.000159839	0.0261601	4.3005e-07	1.50423e-07	0.000566046	4.74382e-07
WBGene00005430	F47C12.5	srh-220	0.02	0.03	0.02	0.05	0.05	0.05	0.05	0.05	0.03	0.05	0.04	0.06	0.04	0.03	0.04	0.05	0.04	0.06	9.23353e-07	1.82859e-07	3.1005e-09	1.69291e-07	1.63357e-06	2.11159e-06	8.74844e-07	1.5183e-07	1.45512e-06	1.27821e-07	2.3907e-06
WBGene00005432	F47C12.10	srh-222	0.02	0.03	0.02	0.06	0.06	0.06	0.06	0.06	0.03	0.05	0.04	0.06	0.04	0.04	0.04	0.05	0.04	0.06	6.60219e-08	3.01151e-07	9.05063e-08	7.8746e-08	8.4004e-07	1.06676e-07	9.14917e-07	1.64924e-07	2.87658e-07	2.45759e-07	7.80963e-07
WBGene00005433	F47C12.3	srh-223	0.02	0.03	0.02	0.06	0.06	0.06	0.06	0.06	0.03	0.05	0.04	0.06	0.04	0.04	0.04	0.05	0.04	0.06	2.54767e-07	2.41623e-07	6.9077e-09	1.65001e-06	1.19512e-06	5.38116e-07	1.54558e-06	8.95695e-08	6.79243e-07	2.33751e-08	8.71258e-07
WBGene00005435	C35D6.2	srh-227	0.02	0.03	0.02	0.06	0.06	0.06	0.06	0.06	0.03	0.05	0.04	0.06	0.04	0.04	0.04	0.05	0.06	0.06	1.16841e-06	4.12277e-07	1.83924e-07	1.48677e-06	1.48148e-07	1.50765e-07	3.71573e-07	1.35483e-06	1.48474e-08	4.23286e-06	3.72991e-08
WBGene00005436	C35D6.1	srh-228	0.02	0.03	0.02	0.06	0.06	0.06	0.06	0.06	0.03	0.05	0.04	0.07	0.04	0.04	0.04	0.05	0.07	0.06	1.92293e-07	1.86097e-07	1.92591e-07	1.43499e-07	4.49798e-07	1.4018e-06	1.01164e-07	1.82411e-06	7.8082e-08	6.22944e-07	1.47148e-06
WBGene00005437	C04F2.4	srh-229	0.01	0.03	0.02	0.04	0.04	0.04	0.04	0.04	0.03	0.04	0.09	0.05	0.07	0.09	0.07	0.04	0.04	0.05	2.96113e-07	8.65104e-07	7.16453e-07	2.44606e-07	3.3388e-07	0.000228119	0.00450934	1.26789e-06	1.41201e-06	1.39382e-07	8.91334e-07
WBGene00005439	C03G6.11	srh-231	0.02	0.03	0.02	0.06	0.06	0.06	0.06	0.06	0.03	0.05	0.08	0.06	0.04	0.07	0.08	0.05	0.04	0.06	6.80552e-08	9.26753e-07	1.08021e-07	2.96569e-07	1.97283e-06	2.02924e-07	0.000952504	0.000230469	2.15406e-06	3.08552e-06	7.62601e-07
WBGene00005440	Y113G7A.1	srh-233	0.02	0.04	0.02	0.06	0.06	0.06	0.06	0.06	0.04	0.05	0.04	0.1	0.04	0.04	0.04	0.1	0.05	0.07	9.03008e-08	3.05025e-07	7.09173e-07	1.07761e-07	1.11289e-06	3.29417e-08	1.00463e-06	6.9462e-08	0.000751029	1.59443e-06	2.85652e-06
WBGene00005441	F07C4.14	srh-234	0.02	0.03	0.02	0.06	0.06	0.06	0.06	0.06	0.03	0.05	0.12	0.09	0.12	0.07	0.08	0.09	0.04	0.06	4.15841e-07	1.09746e-06	1.30336e-06	7.88333e-07	1.96162e-08	0.00571764	0.000331616	0.000751874	0.000689224	1.88386e-07	1.94097e-07
WBGene00005442	F08E10.1	srh-235	0.02	0.04	0.02	0.06	0.06	0.06	0.06	0.06	0.04	0.05	0.04	0.07	0.04	0.04	0.04	0.05	0.04	0.07	4.4699e-07	1.1662e-08	2.73528e-07	7.61495e-07	7.12196e-09	9.59616e-08	1.4671e-07	9.75845e-08	4.55919e-07	1.17464e-07	1.23746e-06
WBGene00005443	Y68A4A.9	srh-236	0.02	0.04	0.02	0.06	0.06	0.06	0.06	0.06	0.04	0.05	0.04	0.07	0.04	0.04	0.04	0.05	0.05	0.07	2.8385e-07	5.06945e-07	6.88782e-07	3.58587e-07	7.74242e-07	1.27756e-06	1.89336e-06	3.29272e-07	2.81903e-06	3.61013e-06	9.44253e-07
WBGene00005444	T05E12.7	srh-237	0.13	0.21	0.15	0.35	0.35	0.35	0.35	0.35	0.21	6.05	1.59	5.27	1.07	1.59	1.4	3.44	5.1	5.27	0.00398969	0.00545377	0.00317413	0.0105403	4.21552	0.432237	0.720299	0.61777	1.80273	2.92444	3.13355
WBGene00005446	T26H5.3	srh-239	0.02	0.04	0.02	0.06	0.06	0.06	0.06	0.06	0.04	0.05	0.26	0.07	0.16	0.07	0.26	0.05	0.05	0.07	9.48037e-08	7.16987e-07	2.36412e-07	4.59754e-07	1.54659e-08	0.0139319	0.000144339	0.0450947	1.80186e-06	3.58208e-07	3.07233e-07
WBGene00005447	F37B4.13	srh-240	0.02	0.03	0.02	0.06	0.06	0.06	0.06	0.06	0.03	0.05	0.11	0.09	0.04	0.11	0.04	0.09	0.04	0.07	3.89744e-07	4.16308e-08	2.25716e-07	1.09911e-06	1.28673e-06	7.52551e-08	0.00576291	5.32767e-07	0.000425423	4.09314e-07	9.82189e-07
WBGene00005448	F37B4.6	srh-241	0.02	0.03	0.02	0.06	0.06	0.06	0.06	0.06	0.03	0.05	0.04	0.06	0.04	0.04	0.04	0.05	0.04	0.06	4.14138e-08	9.93198e-07	2.64908e-07	4.11208e-07	1.58862e-07	3.21684e-07	1.09766e-06	7.33637e-07	3.68128e-06	5.01298e-07	2.16375e-06
WBGene00005449	F37B4.3	srh-243	0.02	0.03	0.02	0.06	0.06	0.06	0.06	0.06	0.03	0.05	0.04	0.06	0.04	0.04	0.04	0.05	0.04	0.06	8.35746e-08	3.02808e-07	3.89235e-07	6.54775e-07	1.47422e-06	2.99829e-07	6.2646e-08	2.81323e-06	8.47237e-07	1.21945e-06	9.65182e-08
WBGene00005450	C03G6.9	srh-244	0.02	0.03	0.02	0.06	0.06	0.06	0.06	0.06	0.03	0.05	0.08	0.06	0.08	0.07	0.08	0.05	0.04	0.06	1.23589e-07	8.39223e-07	2.16392e-07	7.9882e-07	5.67453e-08	0.00037479	0.000363783	0.000334598	1.4995e-06	4.0599e-06	5.22828e-06
WBGene00005451	F31F4.9	srh-245	0.02	0.03	0.02	0.06	0.06	0.06	0.06	0.06	0.03	0.05	0.04	0.07	0.04	0.04	0.04	0.05	0.04	0.07	1.00952e-06	1.26587e-07	4.76929e-08	3.32109e-07	9.66054e-07	9.47556e-08	7.25541e-07	1.84263e-07	4.40751e-06	2.11298e-06	7.14903e-07
WBGene00005452	F31F4.18	srh-246	0.02	0.03	0.02	0.06	0.06	0.06	0.06	0.06	0.03	0.05	0.07	0.07	0.04	0.07	0.04	0.05	0.04	0.07	5.81303e-08	1.17429e-07	1.72479e-06	1.40296e-06	1.77856e-08	9.80159e-07	0.000735491	1.04368e-06	3.69623e-07	6.48446e-07	1.56459e-06
WBGene00005453	C31B8.13	srh-247	0.02	0.04	0.02	0.06	0.06	0.06	0.06	0.06	0.04	0.05	0.08	0.07	0.08	0.04	0.04	0.05	0.05	0.07	6.62081e-08	2.07049e-06	3.40104e-07	9.83437e-07	7.74813e-07	0.000634549	1.03731e-06	6.73704e-07	1.12572e-07	7.16821e-07	3.30662e-06
WBGene00005454	H05B21.2	srh-248	0.02	0.04	0.02	0.06	0.06	0.06	0.06	0.06	0.04	0.05	0.04	0.07	0.04	0.04	0.04	0.05	0.05	0.07	2.19897e-07	7.00585e-07	8.42806e-07	7.99582e-07	3.37093e-07	1.46386e-06	1.67487e-06	1.01569e-06	6.13179e-08	8.48493e-07	1.7693e-07
WBGene00005456	C49D10.3	srh-250	0.02	0.04	0.02	0.06	0.06	0.06	0.06	0.06	0.04	0.05	0.04	0.09	0.04	0.04	0.04	0.05	0.09	0.07	2.16236e-07	1.24487e-06	4.37066e-08	2.36522e-07	7.88772e-07	2.29811e-07	4.2579e-08	3.65026e-07	1.75322e-08	0.000164023	6.8807e-06
WBGene00005457	R08H2.4	srh-251	0.02	0.04	0.02	0.06	0.06	0.06	0.06	0.06	0.04	0.05	0.04	0.07	0.04	0.04	0.04	0.05	0.05	0.07	2.40677e-07	6.64607e-07	1.49498e-07	9.13018e-07	3.85264e-06	9.21545e-07	9.07459e-09	4.29728e-06	1.17067e-07	1.54341e-06	3.65857e-06
WBGene00005458	T19C9.3	srh-252	0.02	0.04	0.03	0.06	0.06	0.06	0.06	0.06	0.04	0.05	0.04	0.07	0.04	0.04	0.04	0.05	0.05	0.07	2.81621e-07	6.93093e-07	1.16122e-06	1.26664e-06	4.05372e-07	3.04503e-07	3.89379e-08	3.54048e-07	3.86397e-07	1.16653e-06	3.69066e-07
WBGene00005461	F28B1.8	srh-255	0.02	0.03	0.02	0.06	0.06	0.06	0.06	0.06	0.03	0.05	0.08	0.09	0.04	0.07	0.08	0.09	0.04	0.07	1.93674e-07	1.51337e-06	9.612e-08	5.74272e-07	4.45496e-07	2.37495e-07	5.95366e-05	0.000390609	0.000330469	5.47098e-07	1.90566e-08
WBGene00005463	T06E6.6	srh-257	0.02	0.03	0.02	0.06	0.06	0.06	0.06	0.06	0.03	0.05	0.04	0.07	0.04	0.04	0.04	0.05	0.04	0.07	1.20526e-07	2.1545e-06	1.62262e-07	2.06868e-07	6.22861e-07	5.82021e-07	9.37154e-09	7.87657e-07	5.23549e-08	2.76055e-06	9.75638e-07
WBGene00005464	T06E6.7	srh-258	0.02	0.03	0.02	0.06	0.06	0.06	0.06	0.06	0.03	0.05	0.04	0.06	0.04	0.04	0.04	0.05	0.04	0.06	4.65984e-07	3.85294e-06	2.02514e-07	8.7147e-08	3.01334e-06	4.89334e-07	5.04085e-08	6.21308e-08	1.45218e-06	1.91412e-07	1.82695e-06
WBGene00005467	K03D7.4	srh-261	0.02	0.03	0.02	0.06	0.06	0.06	0.06	0.06	0.03	0.05	0.08	0.18	0.04	0.04	0.08	0.18	0.13	0.06	2.34063e-08	3.82306e-08	1.7524e-06	4.07535e-06	1.59601e-07	1.33626e-06	9.33637e-08	0.000550276	0.0182586	0.00611608	2.32302e-07
WBGene00005470	T06E6.8	srh-264	0.02	0.03	0.02	0.06	0.06	0.06	0.06	0.06	0.03	0.05	0.07	0.07	0.04	0.07	0.04	0.05	0.04	0.07	1.4884e-06	3.33331e-07	6.8472e-08	5.37982e-07	3.05165e-07	4.60842e-07	0.000342969	1.82216e-06	1.65828e-07	5.23204e-07	2.59247e-06
WBGene00005471	T06E6.9	srh-265	0.02	0.03	0.02	0.06	0.06	0.06	0.06	0.06	0.03	0.05	0.08	0.06	0.08	0.04	0.04	0.05	0.04	0.06	3.85721e-08	1.10862e-06	4.19425e-07	6.4101e-07	1.21495e-06	0.000370543	4.1063e-07	1.95653e-07	5.53331e-07	1.65925e-07	1.63999e-06
WBGene00005472	F31F4.6	srh-266	0.02	0.04	0.02	0.06	0.06	0.06	0.06	0.06	0.04	0.05	0.04	0.07	0.04	0.04	0.04	0.05	0.04	0.07	1.28732e-07	7.63162e-07	3.5984e-07	2.59474e-06	8.92282e-07	1.01093e-06	1.17756e-07	9.32156e-08	1.00044e-06	1.03888e-06	2.91703e-07
WBGene00005474	C54F6.1	srh-268	0.02	0.03	0.02	0.05	0.05	0.05	0.05	0.05	0.03	0.08	0.1	0.12	0.1	0.04	0.08	0.06	0.05	0.12	3.69612e-07	2.23648e-07	6.94613e-07	7.6846e-07	1.80634e-06	0.000684672	3.29464e-07	0.000139298	4.58083e-07	1.50418e-07	0.000824804
WBGene00005475	T03E6.5	srh-269	0.02	0.04	0.02	0.06	0.06	0.06	0.06	0.06	0.04	0.05	0.34	0.29	0.16	0.15	0.34	0.29	0.13	0.13	2.88535e-07	3.63537e-07	2.3934e-07	9.15684e-07	6.7809e-07	0.0168094	0.0163969	0.0947476	0.0595623	0.0060886	0.000531072
WBGene00005476	F37B4.5	srh-270	0.02	0.03	0.02	0.05	0.05	0.05	0.05	0.05	0.03	0.05	0.04	0.06	0.04	0.03	0.04	0.04	0.04	0.06	1.48644e-06	1.57385e-06	4.14042e-07	1.23745e-06	2.86316e-07	2.95813e-07	6.76541e-08	3.61251e-07	6.45469e-07	1.44769e-07	4.3236e-07
WBGene00005477	W02H5.6	srh-271	0.02	0.03	0.02	0.05	0.05	0.05	0.05	0.05	0.03	0.45	0.15	0.16	0.07	0.13	0.15	0.04	0.16	0.12	8.82338e-08	2.36676e-07	2.81002e-07	2.70481e-08	0.14112	0.000171855	0.0101674	0.0137273	1.56372e-06	0.0176399	0.000398514
WBGene00005478	F37B4.4	srh-272	0.02	0.03	0.02	0.06	0.06	0.06	0.06	0.06	0.03	0.05	0.04	0.07	0.04	0.04	0.04	0.05	0.04	0.07	1.7924e-07	1.19635e-06	2.81134e-07	2.72232e-07	8.10082e-07	3.00235e-07	4.17817e-07	6.12119e-08	4.47085e-07	6.70629e-07	1.97696e-07
WBGene00005479	C32B5.2	srh-274	0.02	0.03	0.02	0.05	0.05	0.05	0.05	0.05	0.03	0.05	0.08	0.19	0.08	0.03	0.04	0.04	0.13	0.19	5.70668e-07	1.3018e-06	2.4774e-07	2.31677e-06	2.24556e-06	0.000442979	1.8508e-07	7.28522e-08	6.32704e-07	0.00543239	0.00650553
WBGene00005480	C03G6.7	srh-275	0.02	0.03	0.02	0.05	0.05	0.05	0.05	0.05	0.03	0.05	0.04	0.06	0.04	0.03	0.04	0.04	0.04	0.06	5.31467e-07	1.34219e-06	7.30337e-07	9.67783e-07	7.63101e-07	2.09457e-07	4.7378e-07	4.31092e-07	4.24903e-07	1.11729e-06	3.47186e-06
WBGene00005481	F21A3.1	srh-276	0.02	0.03	0.02	0.06	0.06	0.06	0.06	0.06	0.03	0.1	0.18	0.09	0.12	0.18	0.17	0.05	0.09	0.07	3.64219e-08	3.55242e-07	3.97706e-07	7.85568e-07	4.67189e-05	0.00438337	0.0299198	0.0178786	2.75021e-07	0.000441433	6.65641e-07
WBGene00005482	K05D4.6	srh-277	0.05	0.1	0.07	0.16	0.16	0.16	0.16	0.16	0.1	0.37	0.48	0.27	0.48	0.26	0.41	0.13	0.18	0.27	0.000819043	0.000344662	0.000255217	0.000623869	0.0484477	0.117203	0.0370704	0.101358	0.000222525	0.00831965	0.00914244
WBGene00005483	T09F5.8	srh-278	0.02	0.03	0.02	0.06	0.06	0.06	0.06	0.06	0.03	0.05	0.04	0.13	0.04	0.04	0.04	0.09	0.04	0.13	5.3508e-08	1.0117e-06	2.13036e-07	3.53367e-07	2.09007e-06	9.26913e-07	7.52121e-07	2.48717e-07	0.000654356	1.04962e-06	0.000353597
WBGene00005484	F11A5.2	srh-279	0.02	0.03	0.02	0.06	0.06	0.06	0.06	0.06	0.03	0.05	0.13	0.2	0.08	0.04	0.13	0.09	0.09	0.2	5.21125e-09	2.60559e-07	2.74295e-07	7.83592e-07	1.27081e-06	0.000380871	2.6748e-07	0.00460111	0.00105288	0.000442921	0.00698623
WBGene00005486	F11A5.1	srh-281	0.02	0.03	0.02	0.05	0.05	0.05	0.05	0.05	0.03	0.05	0.04	0.06	0.04	0.03	0.04	0.05	0.04	0.06	3.00583e-07	2.17042e-07	3.42769e-07	1.55058e-06	6.05578e-07	3.15433e-06	3.78077e-07	1.49679e-07	6.40362e-07	1.21235e-06	9.22076e-07
WBGene00005487	T21D12.5	srh-282	0.03	0.05	0.03	0.08	0.08	0.08	0.08	0.08	0.05	0.07	0.26	0.36	0.26	0.05	0.16	0.36	0.17	0.25	4.40526e-07	2.41801e-06	1.76663e-07	1.04923e-06	2.81043e-06	0.0341633	2.54338e-06	0.0069513	0.0693713	0.00953814	0.0133089
WBGene00005488	C47A10.2	srh-283	0.02	0.04	0.03	0.06	0.06	0.06	0.06	0.06	0.04	0.05	0.36	0.14	0.17	0.36	0.09	0.05	0.07	0.14	3.83683e-08	1.40363e-07	2.41961e-07	3.48129e-07	2.18393e-06	0.0184892	0.104767	0.00045864	1.05967e-08	1.66716e-06	0.0011395
WBGene00005489	C47A10.3	srh-284	0.02	0.04	0.03	0.06	0.06	0.06	0.06	0.06	0.04	0.05	0.06	0.14	0.04	0.06	0.04	0.05	0.07	0.14	1.09686e-08	3.04276e-06	4.78418e-07	3.29266e-06	2.92056e-06	5.77138e-07	5.0115e-06	1.58642e-06	2.83491e-07	2.90282e-07	0.00131191
WBGene00005490	Y59A8A.4	srh-286	0.02	0.03	0.02	0.06	0.06	0.06	0.06	0.06	0.03	0.05	0.12	0.14	0.12	0.11	0.08	0.14	0.04	0.07	8.78373e-07	3.48469e-07	4.74792e-08	7.89326e-07	5.29909e-07	0.00637173	0.00461135	0.000723977	0.0054845	2.71313e-07	1.5928e-06
WBGene00005491	C47A10.9	srh-287	0.02	0.04	0.02	0.06	0.06	0.06	0.06	0.06	0.04	0.05	0.12	0.07	0.12	0.04	0.09	0.05	0.05	0.07	6.07553e-07	3.89974e-07	1.51167e-06	1.15326e-06	2.06832e-06	0.0055721	5.27895e-07	0.000945515	3.25424e-07	3.93202e-07	1.36982e-06
WBGene00005492	C47A10.7	srh-288	0.03	0.06	0.04	0.1	0.1	0.1	0.1	0.1	0.06	0.09	0.07	0.11	0.07	0.06	0.07	0.08	0.07	0.11	2.65768e-07	1.06555e-06	4.82731e-07	4.73408e-06	6.37296e-07	2.55184e-07	2.47979e-06	9.12435e-07	1.35202e-06	1.01267e-06	1.52716e-06
WBGene00005493	C47A10.10	srh-289	0.02	0.04	0.02	0.06	0.06	0.06	0.06	0.06	0.04	0.05	0.04	0.07	0.04	0.04	0.04	0.05	0.05	0.07	1.06528e-07	6.73311e-07	2.34277e-07	4.6344e-08	9.56814e-07	6.63466e-07	1.27526e-06	1.07891e-07	4.27245e-07	5.15446e-07	9.94522e-07
WBGene00005494	C47A10.11	srh-290	0.02	0.04	0.02	0.06	0.06	0.06	0.06	0.06	0.04	0.05	0.04	0.07	0.04	0.04	0.04	0.05	0.04	0.07	3.15994e-07	1.1232e-08	7.97894e-07	3.93618e-06	3.60035e-07	4.71286e-06	1.35723e-06	1.11056e-06	1.86969e-06	2.2856e-08	4.38763e-07
WBGene00005495	Y94A7B.3	srh-291	0.02	0.04	0.02	0.06	0.06	0.06	0.06	0.06	0.04	0.05	0.04	0.07	0.04	0.04	0.04	0.05	0.04	0.07	1.26148e-06	1.23877e-06	3.23853e-07	2.92628e-07	8.33796e-07	3.23172e-07	5.44332e-07	4.02841e-07	6.40537e-07	8.38562e-07	3.04139e-07
WBGene00005496	Y94A7B.1	srh-292	0.02	0.04	0.02	0.06	0.06	0.06	0.06	0.06	0.04	0.05	0.04	0.09	0.04	0.04	0.04	0.05	0.09	0.07	1.02137e-06	1.99146e-06	2.84004e-06	3.1199e-07	2.29647e-06	3.54374e-07	5.00058e-07	3.75719e-07	3.28816e-08	0.000508833	3.06204e-06
WBGene00005497	K08G2.8	srh-293	0.02	0.03	0.02	0.06	0.06	0.06	0.06	0.06	0.03	0.05	0.04	0.06	0.04	0.04	0.04	0.05	0.04	0.06	3.85251e-07	9.19413e-07	6.12583e-07	2.85717e-06	7.60151e-07	1.24256e-07	1.55655e-07	2.2226e-07	2.81277e-07	4.87177e-07	1.28439e-06
WBGene00005499	ZK1037.8	srh-295	0.02	0.04	0.03	0.06	0.06	0.06	0.06	0.06	0.04	0.05	0.04	0.07	0.04	0.04	0.04	0.05	0.05	0.07	5.09526e-07	5.81551e-07	2.28078e-07	1.09499e-06	1.76567e-06	3.21777e-08	3.76096e-07	2.92453e-07	2.33277e-07	3.19215e-06	9.13908e-07
WBGene00005500	Y94A7B.4	srh-296	0.02	0.04	0.02	0.06	0.06	0.06	0.06	0.06	0.04	0.36	0.33	0.18	0.33	0.26	0.09	0.1	0.18	0.13	3.497e-07	5.43287e-07	5.26229e-07	1.92288e-06	0.0897867	0.0876724	0.0607559	0.000432329	0.000474897	0.0185602	0.000819215
WBGene00005501	C17F4.4	srh-297	0.02	0.04	0.03	0.06	0.06	0.06	0.06	0.06	0.04	0.05	0.21	0.07	0.21	0.04	0.04	0.05	0.05	0.07	3.97652e-07	2.38957e-07	6.74353e-07	4.82367e-07	1.0879e-06	0.0290104	8.4119e-07	3.52042e-07	9.82952e-07	2.21206e-06	5.65395e-07
WBGene00005502	Y94A7B.5	srh-298	0.02	0.04	0.02	0.06	0.06	0.06	0.06	0.06	0.04	0.05	0.09	0.07	0.04	0.04	0.09	0.05	0.04	0.07	1.29507e-07	9.73647e-08	1.00091e-06	6.9158e-07	7.01191e-07	1.77659e-06	1.26444e-06	0.000202027	5.40129e-07	4.19673e-07	3.28228e-06
WBGene00005503	K08G2.9	srh-299	0.02	0.03	0.02	0.06	0.06	0.06	0.06	0.06	0.03	0.05	0.04	0.07	0.04	0.04	0.04	0.05	0.04	0.07	2.37488e-07	4.33185e-07	1.14331e-06	3.81316e-07	1.93762e-06	3.62361e-06	8.23892e-07	1.22364e-06	4.96676e-07	5.42309e-07	1.4319e-06
WBGene00005504	Y94A7B.6	srh-300	0.02	0.03	0.02	0.06	0.06	0.06	0.06	0.06	0.03	0.05	0.12	0.06	0.12	0.07	0.08	0.05	0.04	0.06	3.31842e-08	7.92878e-11	3.11097e-07	1.93552e-07	1.81643e-06	0.00644835	0.000487597	0.000508027	1.67645e-07	2.28088e-08	1.20246e-06
WBGene00005505	Y94A7B.8	srh-301	0.02	0.03	0.02	0.05	0.05	0.05	0.05	0.05	0.03	0.05	0.04	0.06	0.04	0.03	0.04	0.05	0.04	0.06	2.60741e-07	1.83852e-07	2.6145e-07	3.70278e-06	1.08008e-06	1.88055e-07	1.00539e-06	1.44205e-06	9.10421e-08	3.42392e-08	2.01335e-08
WBGene00005507	Y94A7B.7	srh-303	0.02	0.03	0.02	0.06	0.06	0.06	0.06	0.06	0.03	0.05	0.04	0.07	0.04	0.04	0.04	0.05	0.04	0.07	4.7047e-07	5.88117e-07	3.0855e-07	4.92604e-07	1.56262e-06	2.25888e-07	2.21046e-07	1.53041e-06	7.45664e-07	4.46981e-08	7.93691e-07
WBGene00005508	Y94A7B.9	srh-304	0.02	0.03	0.02	0.06	0.06	0.06	0.06	0.06	0.03	0.05	0.08	0.09	0.04	0.04	0.08	0.05	0.09	0.07	5.67344e-07	1.55335e-07	6.65157e-09	1.0767e-06	1.69124e-06	3.78834e-07	2.9031e-07	0.000800817	3.20771e-06	0.000470747	1.1245e-06
WBGene00005509	Y49F6A.3	srh-305	0.02	0.04	0.02	0.06	0.06	0.06	0.06	0.06	0.04	0.05	0.09	0.1	0.04	0.06	0.09	0.05	0.05	0.1	4.3534e-07	6.48049e-07	7.23277e-07	1.32355e-07	5.78062e-06	1.99957e-06	3.54247e-06	7.5383e-06	2.33673e-07	1.43409e-06	1.10815e-07
WBGene00005512	T27A1.7	srh-105	0.02	0.03	0.02	0.05	0.05	0.05	0.05	0.05	0.03	0.05	0.04	0.13	0.04	0.03	0.04	0.09	0.04	0.13	8.20102e-07	1.14806e-06	7.89426e-07	1.47471e-07	4.76921e-07	1.94043e-07	5.25463e-08	2.60733e-06	0.000245432	1.06935e-06	0.000624473
WBGene00005513	F36G9.8	sri-1	0.02	0.03	0.02	0.05	0.05	0.05	0.05	0.05	0.03	0.05	0.08	0.19	0.04	0.07	0.08	0.18	0.17	0.19	5.04166e-07	7.02798e-07	2.2406e-07	9.93298e-07	1.72984e-07	6.52324e-07	0.000303854	0.000487648	0.0192718	0.0188378	0.011591
WBGene00005514	F36G9.9	sri-2	0.02	0.03	0.02	0.05	0.05	0.05	0.05	0.05	0.03	0.24	0.38	0.09	0.38	0.1	0.28	0.09	0.04	0.06	3.36868e-07	3.65798e-07	8.24119e-07	3.60726e-07	0.0386963	0.121299	0.00396589	0.0626914	0.000524619	5.49367e-07	5.47382e-07
WBGene00005516	C05E4.4	sri-4	0.02	0.03	0.02	0.05	0.05	0.05	0.05	0.05	0.03	0.04	0.09	0.08	0.03	0.09	0.04	0.08	0.04	0.06	4.8593e-07	1.09387e-07	5.75991e-07	5.26044e-08	1.30766e-06	9.83482e-07	0.0039536	1.07637e-06	0.000367551	3.20528e-07	3.3054e-07
WBGene00005517	F28D9.2	sri-5	0.04	0.07	0.05	0.12	0.12	0.12	0.12	0.12	0.07	0.1	0.13	0.44	0.08	0.11	0.13	0.44	0.35	0.4	0.000222113	0.000322294	0.000200699	0.000389744	0.000372026	0.000402481	0.00566849	0.00668044	0.135785	0.0993651	0.0809376
WBGene00005518	T09E8.5	sri-6	0.04	0.07	0.05	0.11	0.11	0.11	0.11	0.11	0.07	0.1	0.11	0.13	0.08	0.11	0.08	0.09	0.09	0.13	0.000211419	0.000474205	0.000400036	0.000505765	0.000604621	0.000743149	0.00398711	0.000339862	0.000508612	0.000764194	0.000745729
WBGene00005519	T06E6.4	sri-7	0.02	0.03	0.02	0.05	0.05	0.05	0.05	0.05	0.03	0.05	0.15	0.13	0.15	0.07	0.04	0.05	0.13	0.06	3.01136e-07	8.88246e-07	1.05631e-06	1.50371e-06	1.58962e-06	0.0153585	0.00063817	1.28451e-07	6.00892e-07	0.00521826	1.64708e-07
WBGene00005521	Y102A5C.29	sri-9	0.02	0.03	0.02	0.05	0.05	0.05	0.05	0.05	0.03	0.05	0.04	0.09	0.04	0.03	0.04	0.09	0.04	0.06	4.06029e-07	2.83939e-07	3.65038e-07	2.18524e-06	3.17537e-07	6.81973e-07	7.54467e-08	1.41898e-07	0.000457572	2.68597e-07	1.04729e-06
WBGene00005522	C54E10.4	sri-10	0.02	0.03	0.02	0.05	0.05	0.05	0.05	0.05	0.03	0.05	0.15	0.06	0.15	0.07	0.04	0.04	0.04	0.06	3.08334e-06	3.78184e-07	1.0047e-06	9.87546e-07	8.98575e-08	0.014781	0.000405915	2.05254e-07	1.02534e-06	4.62108e-07	3.0748e-07
WBGene00005523	T22H2.3	sri-11	0.01	0.02	0.02	0.04	0.04	0.04	0.04	0.04	0.02	0.03	0.37	0.39	0.36	0.37	0.29	0.19	0.39	0.36	4.29082e-07	6.30018e-08	1.00187e-07	7.85732e-07	5.28925e-08	0.144516	0.156597	0.101454	0.0414871	0.150559	0.101968
WBGene00005524	T22H2.1	sri-12	0.02	0.03	0.02	0.05	0.05	0.05	0.05	0.05	0.03	0.05	0.12	0.08	0.08	0.1	0.12	0.04	0.08	0.06	1.21169e-07	9.10381e-07	1.16206e-06	3.74894e-07	5.05906e-07	0.000462216	0.00457521	0.00371175	3.7386e-07	0.000827731	2.53747e-07
WBGene00005525	M01G12.13	sri-13	0.02	0.03	0.02	0.05	0.05	0.05	0.05	0.05	0.03	0.05	0.1	0.14	0.1	0.07	0.1	0.14	0.06	0.09	7.6806e-08	1.27592e-06	2.08065e-06	1.59491e-07	1.01483e-07	3.843e-06	7.46337e-07	7.12434e-07	3.67923e-06	1.52933e-06	2.11234e-06
WBGene00005526	M01G12.1	sri-14	0.02	0.03	0.02	0.05	0.05	0.05	0.05	0.05	0.03	0.05	0.11	0.13	0.1	0.07	0.11	0.13	0.06	0.1	4.94685e-08	7.03541e-07	2.87397e-07	1.23039e-06	1.09647e-06	3.77008e-06	4.54648e-06	2.12741e-06	9.17818e-06	1.34997e-08	2.20726e-06
WBGene00005527	F15H9.2	sri-15	0.02	0.03	0.02	0.05	0.05	0.05	0.05	0.05	0.03	0.05	0.23	0.12	0.11	0.17	0.23	0.09	0.08	0.12	6.70607e-07	1.20174e-06	1.98893e-07	6.69963e-07	7.75635e-07	0.0050499	0.0285182	0.0455051	0.000424055	0.000146295	0.000540697
WBGene00005528	F15H9.4	sri-16	0.02	0.03	0.02	0.05	0.05	0.05	0.05	0.05	0.03	0.05	0.43	0.24	0.43	0.22	0.13	0.21	0.04	0.24	7.35603e-08	5.15359e-08	1.91561e-06	5.43985e-08	2.17969e-07	0.153489	0.0478354	0.0062689	0.0283612	1.1249e-06	0.0234262
WBGene00005529	F15H9.3	sri-17	0.02	0.03	0.02	0.05	0.05	0.05	0.05	0.05	0.03	0.05	0.18	0.06	0.09	0.11	0.18	0.05	0.04	0.06	2.68447e-07	3.53361e-07	2.91013e-07	6.30682e-07	2.66055e-07	0.000998127	0.00561553	0.020887	2.16075e-08	4.44475e-07	4.8935e-07
WBGene00005530	Y22F5A.2	sri-18	0.02	0.03	0.02	0.05	0.05	0.05	0.05	0.05	0.03	0.05	0.11	0.06	0.08	0.11	0.08	0.04	0.04	0.06	3.76547e-07	3.48859e-07	2.11932e-08	2.04177e-06	8.03813e-07	0.000502361	0.00535091	0.000555401	1.7378e-07	1.19843e-06	6.96172e-07
WBGene00005531	Y69E1A.6	sri-19	0.06	0.1	0.07	0.17	0.17	0.17	0.17	0.17	0.1	0.15	0.71	0.34	0.64	0.64	0.71	0.14	0.18	0.34	0.00226997	0.00520251	0.00298176	0.0084338	0.00642505	0.266364	0.286995	0.331321	0.00582927	0.0147764	0.0447063
WBGene00005532	AC3.1	sri-20	0.02	0.03	0.02	0.05	0.05	0.05	0.05	0.05	0.03	0.19	0.93	0.18	0.74	0.93	0.93	0.09	0.08	0.18	1.69723e-07	3.38859e-08	3.19268e-07	1.8713e-06	0.0189927	0.36057	0.531063	0.482777	0.000496529	0.000811871	0.00815695
WBGene00005533	T24A6.4	sri-21	0.02	0.03	0.02	0.05	0.05	0.05	0.05	0.05	0.03	0.05	0.16	0.13	0.11	0.03	0.16	0.13	0.04	0.13	6.44397e-07	4.2583e-07	4.84432e-07	7.22912e-08	2.1225e-07	0.00629514	2.94728e-07	0.0140077	0.00477761	1.16982e-06	0.00107418
WBGene00005536	C41G6.11	sri-24	0.02	0.04	0.02	0.06	0.06	0.06	0.06	0.06	0.04	0.05	0.04	0.07	0.04	0.04	0.04	0.05	0.05	0.07	7.83321e-07	6.96338e-07	1.34028e-06	2.77023e-07	8.82951e-07	1.32373e-07	3.5467e-07	5.92172e-07	2.8773e-08	3.81987e-07	9.30854e-07
WBGene00005537	C41G6.10	sri-25	0.01	0.02	0.01	0.04	0.04	0.04	0.04	0.04	0.02	0.03	0.6	0.04	0.6	0.3	0.51	0.03	0.03	0.04	3.2538e-07	1.2143e-06	2.167e-06	6.57074e-07	1.02704e-06	0.314975	0.109796	0.236816	7.38696e-07	2.71798e-08	1.13402e-07
WBGene00005538	C41G6.14	sri-26	0.02	0.03	0.02	0.06	0.06	0.06	0.06	0.06	0.03	0.05	0.08	0.13	0.04	0.04	0.08	0.05	0.13	0.06	6.4521e-09	3.48717e-08	8.57406e-08	4.56416e-06	1.95527e-06	1.30138e-06	4.72938e-07	0.000674796	3.32393e-07	0.0062226	1.55396e-06
WBGene00005539	ZK697.4	sri-27	0.02	0.03	0.02	0.06	0.06	0.06	0.06	0.06	0.03	0.1	0.04	0.07	0.04	0.04	0.04	0.05	0.04	0.07	5.85237e-07	2.47705e-06	2.05183e-07	1.09213e-06	0.000651527	7.71568e-10	5.80815e-08	1.49886e-06	3.37977e-06	3.38966e-07	3.49458e-06
WBGene00005540	B0454.3	sri-28	0.02	0.03	0.02	0.05	0.05	0.05	0.05	0.05	0.03	0.05	0.08	0.06	0.07	0.07	0.08	0.04	0.04	0.06	1.88601e-07	2.41754e-08	2.23819e-07	1.06404e-06	4.53511e-07	0.000777684	0.000456823	6.36372e-05	6.48581e-08	9.37431e-08	3.07267e-06
WBGene00005541	B0454.4	sri-29	0.02	0.03	0.02	0.06	0.06	0.06	0.06	0.06	0.03	0.05	0.16	0.19	0.04	0.04	0.16	0.14	0.04	0.19	3.15532e-07	1.27347e-06	1.54019e-07	3.556e-06	4.82537e-06	5.41734e-07	2.58307e-07	0.0156702	0.00462578	4.07826e-07	0.0118584
WBGene00005542	B0454.10	sri-30	0.02	0.03	0.02	0.05	0.05	0.05	0.05	0.05	0.03	0.05	0.11	0.17	0.11	0.07	0.08	0.17	0.16	0.06	2.00434e-07	7.4796e-07	1.15164e-06	6.78542e-08	5.31608e-07	0.00506045	0.000449622	0.000137583	0.0153057	0.0146725	2.73585e-07
WBGene00005543	B0454.2	sri-31	0.04	0.04	0.02	0.06	0.06	0.06	0.06	0.06	0.04	0.16	0.09	0.07	0.08	0.04	0.09	0.05	0.05	0.07	0.00014997	1.1916e-06	5.37368e-09	4.4714e-06	0.00755872	0.000676015	9.5264e-07	0.000431524	4.11991e-06	1.84455e-06	3.72701e-07
WBGene00005544	T10D4.12	sri-32	0.02	0.04	0.02	0.06	0.06	0.06	0.06	0.06	0.04	0.05	0.08	0.07	0.04	0.08	0.04	0.05	0.05	0.07	1.59275e-06	8.69009e-07	1.74374e-07	1.90433e-06	7.24273e-07	7.10442e-07	0.00047846	4.22992e-07	9.31987e-07	4.30114e-07	1.63918e-07
WBGene00005545	Y27F2A.4	sri-33	0.02	0.04	0.02	0.06	0.06	0.06	0.06	0.06	0.04	0.05	0.04	0.1	0.04	0.04	0.04	0.1	0.05	0.07	3.01141e-07	1.52332e-06	6.3568e-07	1.82183e-07	7.91984e-07	9.49806e-08	3.07836e-07	1.05035e-07	0.000517599	6.54598e-07	1.96702e-07
WBGene00005546	Y27F2A.7	sri-34	0.02	0.04	0.02	0.06	0.06	0.06	0.06	0.06	0.04	0.05	0.04	0.07	0.04	0.04	0.04	0.05	0.05	0.07	2.47544e-07	1.1232e-07	7.90692e-07	6.01372e-07	1.11685e-07	2.00542e-07	1.70523e-06	1.0532e-06	1.12731e-07	6.16136e-07	2.36361e-06
WBGene00005548	F33H12.5	sri-36	0.02	0.04	0.03	0.06	0.06	0.06	0.06	0.06	0.04	0.05	0.17	0.07	0.17	0.11	0.09	0.05	0.05	0.07	7.02542e-08	1.71549e-06	8.77211e-07	4.76009e-06	4.50222e-08	0.0181975	0.00503239	0.000393338	1.58579e-06	3.64804e-06	3.83648e-07
WBGene00005549	D2062.2	sri-37	0.02	0.03	0.02	0.06	0.06	0.06	0.06	0.06	0.03	0.05	0.11	0.07	0.04	0.11	0.08	0.05	0.04	0.07	1.11545e-08	2.76229e-08	4.15825e-07	6.3158e-07	2.06023e-06	1.04726e-06	0.00575544	0.000817452	4.59762e-07	3.12954e-07	4.05534e-07
WBGene00005550	D2062.8	sri-38	0.02	0.04	0.02	0.06	0.06	0.06	0.06	0.06	0.04	0.05	0.16	0.07	0.06	0.16	0.13	0.07	0.04	0.07	9.26775e-08	2.95204e-07	7.95627e-07	1.25888e-06	5.58708e-07	8.59181e-07	0.00888907	0.00470579	5.2437e-07	1.6964e-07	1.42315e-06
WBGene00005551	F33H12.2	sri-39	0.02	0.03	0.02	0.05	0.05	0.05	0.05	0.05	0.03	0.04	0.16	0.11	0.16	0.09	0.14	0.11	0.04	0.06	1.03582e-06	3.38186e-07	1.20166e-06	1.08791e-06	2.11435e-08	0.0113791	0.000844973	0.011101	0.000813395	5.98242e-07	4.95409e-07
WBGene00005552	Y27F2A.3	sri-40	0.03	0.05	0.04	0.09	0.09	0.09	0.09	0.09	0.05	2.46	0.72	9.05	0.14	0.15	0.72	9.05	7.09	6.88	4.55504e-05	0.000287048	0.000358688	0.000667885	1.68625	0.0141859	0.0221089	0.360542	7.60065	5.83018	5.38918
WBGene00005554	T10D4.9	sri-42	0.02	0.04	0.02	0.06	0.06	0.06	0.06	0.06	0.04	0.05	0.28	0.07	0.08	0.28	0.26	0.05	0.05	0.07	1.65202e-06	2.96371e-07	2.9252e-07	2.32048e-06	3.32776e-06	0.000657572	0.0670031	0.0564906	3.56146e-08	2.27916e-07	1.28774e-06
WBGene00005555	T10D4.10	sri-43	0.02	0.04	0.02	0.06	0.06	0.06	0.06	0.06	0.04	0.05	0.31	0.13	0.12	0.31	0.21	0.05	0.05	0.13	2.69951e-07	5.51795e-07	1.33577e-06	1.00689e-07	2.70126e-06	0.00568924	0.0861058	0.0272792	2.47643e-06	1.23112e-06	0.00107503
WBGene00005557	K07E8.9	sri-45	0.02	0.03	0.02	0.06	0.06	0.06	0.06	0.06	0.03	0.05	0.12	0.13	0.12	0.11	0.04	0.09	0.13	0.13	5.17355e-07	2.79485e-06	6.41885e-09	9.27008e-07	1.43007e-07	0.00557434	0.00537694	5.3841e-07	0.000393831	0.00738291	0.0011332
WBGene00005558	K07E8.11	sri-46	0.02	0.03	0.02	0.05	0.05	0.05	0.05	0.05	0.03	0.05	0.08	0.06	0.08	0.07	0.04	0.05	0.04	0.06	1.9307e-07	3.66865e-07	1.02667e-06	2.94694e-06	3.36329e-06	0.000204632	0.000404474	4.43464e-07	4.17508e-07	1.26913e-06	1.75817e-06
WBGene00005559	F22E5.4	sri-47	0.02	0.04	0.02	0.06	0.06	0.06	0.06	0.06	0.04	0.05	0.26	0.09	0.16	0.15	0.26	0.05	0.09	0.07	2.19165e-07	1.09655e-06	4.89264e-07	7.32971e-07	1.24152e-06	0.0170428	0.0159525	0.0501733	6.63779e-08	0.000388269	2.60178e-06
WBGene00005560	ZC239.9	sri-48	0.02	0.03	0.02	0.06	0.06	0.06	0.06	0.06	0.03	0.05	0.08	0.13	0.08	0.07	0.08	0.05	0.09	0.13	6.49193e-07	1.56023e-07	5.15249e-09	1.1363e-07	5.27791e-07	0.000478169	9.70127e-05	0.000961783	1.88923e-06	0.000549967	0.000968047
WBGene00005562	ZC239.19	sri-50	0.02	0.04	0.03	0.06	0.06	0.06	0.06	0.06	0.04	0.06	0.13	0.1	0.13	0.04	0.05	0.05	0.1	0.07	6.94556e-07	9.70185e-07	4.13596e-07	8.99639e-07	1.37796e-07	0.00566451	9.13418e-07	2.25139e-06	2.5308e-07	0.000594848	6.50564e-07
WBGene00005563	ZC239.8	sri-51	0.02	0.04	0.02	0.06	0.06	0.06	0.06	0.06	0.04	0.05	0.04	0.07	0.04	0.04	0.04	0.05	0.05	0.07	6.71631e-08	7.08342e-09	8.16484e-08	1.21625e-06	3.20265e-06	1.1889e-06	7.12866e-07	1.33671e-06	2.9915e-08	8.57293e-07	2.47678e-06
WBGene00005565	ZC239.10	sri-53	0.02	0.04	0.02	0.06	0.06	0.06	0.06	0.06	0.04	0.05	0.08	0.07	0.08	0.07	0.04	0.05	0.05	0.07	3.03268e-08	1.73342e-06	2.47847e-07	3.74667e-07	1.17815e-07	0.000417142	0.000488343	3.42626e-08	1.18174e-07	5.25742e-07	1.21323e-07
WBGene00005566	T10D4.8	sri-54	0.02	0.03	0.02	0.06	0.06	0.06	0.06	0.06	0.03	0.05	0.08	0.06	0.04	0.04	0.08	0.05	0.04	0.06	4.77257e-08	1.88134e-06	8.41709e-07	1.6057e-07	3.15244e-06	8.29039e-08	4.15462e-07	0.000379097	9.40423e-07	1.09648e-06	2.48172e-06
WBGene00005569	F22E5.16	sri-57	0.02	0.03	0.02	0.06	0.06	0.06	0.06	0.06	0.03	0.05	0.07	0.23	0.04	0.07	0.04	0.14	0.23	0.13	1.8621e-07	8.11215e-07	1.00025e-06	9.0548e-07	4.25124e-07	4.2296e-06	0.000391006	1.66658e-07	0.00465952	0.0312565	0.000305528
WBGene00005572	Y47G7B.3	sri-60	0.02	0.03	0.02	0.06	0.06	0.06	0.06	0.06	0.03	0.05	0.08	0.06	0.08	0.04	0.04	0.05	0.04	0.06	1.11115e-06	1.26872e-07	2.66039e-07	4.34229e-07	2.56037e-07	0.000632943	2.21164e-07	1.73153e-06	1.88602e-06	1.03061e-06	2.68067e-07
WBGene00005573	F34D6.6	sri-61	0.02	0.03	0.02	0.06	0.06	0.06	0.06	0.06	0.03	0.05	0.08	0.07	0.04	0.04	0.08	0.05	0.04	0.07	4.25926e-07	4.40377e-06	5.73015e-07	2.15093e-06	1.21872e-06	5.07317e-07	4.20956e-07	0.000214866	4.84832e-06	1.117e-06	2.33657e-07
WBGene00005574	F34D6.5	sri-62	0.02	0.03	0.02	0.06	0.06	0.06	0.06	0.06	0.03	0.05	0.11	0.09	0.04	0.11	0.04	0.09	0.09	0.06	5.37183e-07	1.11337e-06	2.29898e-07	1.03282e-06	5.94726e-08	1.46505e-07	0.00503211	1.9568e-07	0.000618812	0.000627252	5.92929e-07
WBGene00005575	F39E9.3	sri-63	0.02	0.03	0.02	0.06	0.06	0.06	0.06	0.06	0.03	0.05	0.28	0.19	0.28	0.07	0.08	0.05	0.09	0.19	8.55518e-08	3.99284e-07	1.42184e-06	2.23082e-06	1.13462e-06	0.0693338	0.000636992	0.000484957	2.46554e-07	0.000632716	0.00635277
WBGene00005577	F13A7.8	sri-65	0.02	0.04	0.02	0.06	0.06	0.06	0.06	0.06	0.04	0.05	0.04	0.07	0.04	0.04	0.04	0.05	0.05	0.07	6.84318e-07	2.02283e-06	1.61242e-08	3.94129e-08	5.29238e-07	1.07971e-06	1.04978e-06	7.15668e-07	2.51944e-07	4.8299e-07	1.04281e-06
WBGene00005578	F28B1.6	sri-66	0.02	0.03	0.02	0.05	0.05	0.05	0.05	0.05	0.03	0.05	0.12	0.06	0.12	0.07	0.12	0.05	0.04	0.06	1.86514e-07	9.76963e-07	1.36418e-07	1.30637e-06	2.83381e-07	0.00681935	0.000364056	0.00497252	1.44008e-06	1.55625e-06	8.63574e-07
WBGene00005579	Y60A3A.22	sri-67	0.05	0.09	0.06	0.14	0.14	0.14	0.14	0.14	0.09	0.12	0.1	0.16	0.1	0.09	0.1	0.11	0.11	0.16	0.000230895	0.000589764	0.000485472	0.000689473	0.000439161	0.000272867	0.000314382	0.000490886	0.000400956	0.000517768	0.000406953
WBGene00005581	Y102A5C.32	sri-69	0.02	0.04	0.02	0.06	0.06	0.06	0.06	0.06	0.04	0.05	0.04	0.07	0.04	0.04	0.04	0.05	0.05	0.07	9.4506e-08	4.97279e-07	7.71216e-08	2.62615e-06	1.70942e-07	8.33007e-07	8.5246e-07	8.3809e-07	1.78168e-07	6.32093e-07	2.26385e-06
WBGene00005582	Y61B8B.1	sri-70	0.02	0.04	0.02	0.06	0.06	0.06	0.06	0.06	0.04	0.05	0.39	0.1	0.25	0.15	0.39	0.1	0.05	0.07	1.00895e-06	1.49554e-06	1.43429e-07	1.55932e-06	1.36754e-06	0.0516066	0.0152838	0.123609	0.000945609	2.85733e-07	1.53748e-06
WBGene00005583	D2062.3	sri-71	0.02	0.04	0.02	0.06	0.06	0.06	0.06	0.06	0.04	0.05	0.08	0.07	0.08	0.04	0.04	0.05	0.05	0.07	1.76752e-06	2.25156e-07	4.21209e-07	1.30656e-07	4.27902e-07	0.000831465	2.47558e-07	9.85497e-07	6.85573e-07	7.33424e-09	2.54242e-07
WBGene00005585	C14C6.10	sri-73	0.05	0.09	0.06	0.14	0.14	0.14	0.14	0.14	0.09	0.13	0.19	0.16	0.1	0.09	0.19	0.12	0.11	0.16	0.000464244	0.000611787	0.000508384	0.000634841	0.00102669	0.000691713	0.000812416	0.0178627	0.000731356	0.000320591	0.0012788
WBGene00005586	F33H12.4	sri-74	0.01	0.03	0.02	0.04	0.04	0.04	0.04	0.04	0.03	0.04	0.12	0.05	0.12	0.03	0.03	0.04	0.03	0.05	2.51016e-07	1.2458e-06	6.05959e-08	1.54158e-07	8.48174e-07	0.0124595	3.39002e-07	5.7883e-08	4.39801e-07	7.71672e-07	8.13277e-07
WBGene00005589	D2062.9	sri-77	0.02	0.04	0.02	0.06	0.06	0.06	0.06	0.06	0.04	0.05	0.09	0.09	0.04	0.04	0.09	0.05	0.09	0.07	8.5615e-08	5.98053e-07	2.78617e-06	2.2439e-06	2.38664e-06	1.64489e-07	1.1311e-06	0.000378413	6.83092e-07	0.000516178	1.36301e-06
WBGene00005590	Y27F2A.2	sri-78	0.02	0.03	0.02	0.06	0.06	0.06	0.06	0.06	0.03	0.05	0.08	0.12	0.04	0.04	0.08	0.05	0.12	0.07	2.7672e-07	4.34963e-08	1.6459e-06	1.92316e-06	1.17596e-06	1.31009e-06	1.45953e-07	0.00043875	9.79745e-07	7.40871e-05	1.3439e-06
WBGene00005591	ZK829.8	srj-1	0.02	0.03	0.02	0.05	0.05	0.05	0.05	0.05	0.03	0.05	0.24	0.12	0.04	0.14	0.24	0.04	0.04	0.12	7.99017e-07	8.94072e-07	1.8962e-07	2.69592e-07	1.03932e-06	3.22917e-08	0.012623	0.0470654	1.64602e-06	7.64888e-07	0.000669483
WBGene00005592	C27A7.7	srj-4	0.02	0.03	0.02	0.06	0.06	0.06	0.06	0.06	0.03	0.05	0.39	0.06	0.39	0.36	0.29	0.05	0.04	0.06	2.61263e-07	9.39882e-07	3.0423e-07	1.09454e-06	5.74307e-07	0.129653	0.118214	0.0644475	1.04066e-07	1.7209e-07	1.88446e-06
WBGene00005593	F31F4.16	srj-5	0.02	0.03	0.02	0.06	0.06	0.06	0.06	0.06	0.03	0.05	0.08	0.07	0.08	0.04	0.04	0.05	0.04	0.07	3.49614e-07	5.85671e-07	5.27208e-07	1.0054e-06	2.4927e-06	0.00035229	3.17417e-07	7.26761e-06	5.85723e-07	7.61303e-07	1.17857e-06
WBGene00005594	F31F4.8	srj-6	0.02	0.04	0.03	0.07	0.07	0.07	0.07	0.07	0.04	0.06	0.05	0.08	0.05	0.04	0.05	0.06	0.05	0.08	1.07766e-06	8.64985e-08	1.75434e-06	1.38308e-06	8.45547e-07	2.78017e-07	1.96826e-08	9.24627e-07	5.61369e-07	3.54976e-06	2.00474e-06
WBGene00005595	T28A11.10	srj-7	0.02	0.03	0.02	0.05	0.05	0.05	0.05	0.05	0.03	0.05	0.04	0.06	0.04	0.03	0.04	0.04	0.04	0.06	1.13359e-08	4.21775e-07	5.28827e-07	1.69265e-06	7.26509e-07	4.55572e-08	9.79816e-07	9.914e-08	6.02405e-07	1.49029e-08	2.25737e-06
WBGene00005596	T28A11.9	srj-8	0.02	0.03	0.02	0.05	0.05	0.05	0.05	0.05	0.03	0.05	0.14	0.06	0.11	0.14	0.08	0.05	0.04	0.06	8.61574e-07	2.01153e-06	3.74191e-07	6.23633e-07	1.47105e-07	0.00454052	0.0107815	0.000763131	6.25136e-08	1.15818e-06	3.30873e-06
WBGene00005597	T20C4.1	srj-9	0.02	0.03	0.02	0.05	0.05	0.05	0.05	0.05	0.03	0.05	0.04	0.18	0.04	0.03	0.04	0.18	0.09	0.13	2.71913e-07	9.5858e-07	7.64646e-07	7.14973e-07	2.78588e-07	1.49602e-07	8.88975e-07	3.75736e-07	0.020168	0.00068082	0.000706029
WBGene00005598	F14H3.1	srj-10	0.02	0.03	0.02	0.06	0.06	0.06	0.06	0.06	0.03	0.05	0.04	0.06	0.04	0.04	0.04	0.05	0.04	0.06	5.32152e-08	2.99473e-07	2.98984e-07	9.8729e-07	3.38131e-07	2.20591e-07	6.39388e-07	1.44996e-06	1.60378e-06	1.04058e-06	1.45045e-06
WBGene00005599	T28A11.12	srj-11	0.02	0.03	0.02	0.06	0.06	0.06	0.06	0.06	0.03	0.05	0.14	0.19	0.04	0.14	0.04	0.09	0.04	0.19	7.00081e-08	7.06712e-07	1.63041e-07	3.86655e-06	5.90168e-07	2.72584e-07	0.0156029	8.80957e-07	0.000919165	1.09602e-06	0.00667189
WBGene00005601	R13D7.3	srj-13	0.02	0.03	0.02	0.06	0.06	0.06	0.06	0.06	0.03	0.05	0.04	0.06	0.04	0.04	0.04	0.05	0.04	0.06	1.40907e-07	3.63203e-07	3.14319e-07	4.38744e-06	4.34934e-07	1.57122e-06	7.68173e-08	2.30724e-06	2.20594e-06	1.35959e-06	5.70661e-08
WBGene00005602	C03G6.3	srj-14	0.02	0.04	0.03	0.07	0.07	0.07	0.07	0.07	0.04	0.51	2.66	1.38	2.38	2.66	2.6	1.35	1.38	1.13	0.000224459	0.000137958	0.000144791	0.000192312	0.188348	1.6959	1.94068	1.86109	0.799798	0.830547	0.55421
WBGene00005603	Y40B10B.2	srj-15	0.02	0.03	0.02	0.05	0.05	0.05	0.05	0.05	0.03	0.14	0.08	0.08	0.04	0.07	0.08	0.04	0.08	0.06	3.83962e-07	1.29739e-06	7.3426e-07	2.84992e-06	0.004855	1.00922e-07	0.000341174	0.000550404	1.79582e-07	0.000294138	7.36831e-07
WBGene00005604	T06A1.2	srj-16	0.02	0.03	0.02	0.06	0.06	0.06	0.06	0.06	0.03	0.05	0.04	0.06	0.04	0.04	0.04	0.05	0.04	0.06	2.59959e-07	6.53167e-08	6.87328e-07	2.62601e-07	1.41595e-06	1.95342e-06	2.6255e-07	6.88333e-07	3.50454e-07	6.81767e-08	6.47239e-07
WBGene00005606	R05D8.2	srj-18	0.02	0.03	0.02	0.06	0.06	0.06	0.06	0.06	0.03	0.05	0.17	0.14	0.12	0.04	0.17	0.14	0.04	0.07	3.3918e-07	1.33112e-07	3.1656e-08	1.15932e-06	7.10531e-07	0.00623054	1.31898e-06	0.0173651	0.0072361	1.67684e-06	2.69099e-07
WBGene00005607	Y45G12C.14	srj-19	0.02	0.03	0.02	0.06	0.06	0.06	0.06	0.06	0.03	0.05	0.04	0.06	0.04	0.04	0.04	0.05	0.04	0.06	8.71913e-08	1.8504e-06	4.35717e-07	7.24454e-07	1.43975e-06	2.66736e-07	7.2805e-07	1.21932e-06	1.8719e-06	1.03339e-06	1.43597e-06
WBGene00005608	Y45G12C.15	srj-20	0.02	0.03	0.02	0.06	0.06	0.06	0.06	0.06	0.03	0.05	0.04	0.06	0.04	0.04	0.04	0.05	0.04	0.06	9.1754e-07	2.33051e-08	2.74759e-07	9.49606e-07	1.23192e-06	1.84381e-06	8.34533e-08	4.25288e-07	1.11511e-06	4.08872e-07	8.85051e-07
WBGene00005609	F28H7.11	srj-21	0.02	0.03	0.02	0.06	0.06	0.06	0.06	0.06	0.03	0.05	0.16	0.13	0.04	0.07	0.16	0.05	0.04	0.13	2.43793e-07	1.19022e-06	1.46379e-07	7.00795e-07	9.70978e-07	1.9791e-06	0.000390098	0.0154514	9.13429e-07	3.64822e-07	0.000421093
WBGene00005610	F28H7.1	srj-22	0.02	0.03	0.02	0.05	0.05	0.05	0.05	0.05	0.03	0.05	0.1	0.06	0.08	0.1	0.04	0.05	0.04	0.06	6.65002e-08	8.02805e-07	1.41958e-07	4.06398e-08	2.91446e-06	0.000195994	0.00469673	9.58133e-08	3.02526e-06	2.14179e-06	2.70203e-06
WBGene00005611	R09B5.7	srj-23	0.05	0.09	0.06	0.14	0.14	0.14	0.14	0.14	0.09	0.12	0.19	0.24	0.15	0.19	0.1	0.17	0.11	0.24	0.000215722	0.000584707	0.000333149	0.000568472	0.00103713	0.00373835	0.0208458	0.000407263	0.00583573	0.000774098	0.00953496
WBGene00005612	C05E4.11	srj-24	0.02	0.03	0.02	0.05	0.05	0.05	0.05	0.05	0.03	0.04	0.05	0.11	0.03	0.03	0.05	0.04	0.04	0.11	2.43084e-07	3.40121e-07	8.86206e-07	2.04526e-06	1.41794e-07	6.42355e-07	1.63996e-06	1.42805e-06	3.38136e-07	6.89427e-07	0.000175535
WBGene00005613	C05E4.10	srj-25	0.02	0.03	0.02	0.05	0.05	0.05	0.05	0.05	0.03	0.05	0.06	0.06	0.04	0.03	0.06	0.05	0.04	0.06	5.16729e-07	9.31472e-07	5.19766e-07	4.18752e-07	5.37986e-07	4.07149e-07	1.38468e-06	8.92613e-07	1.46267e-07	1.01556e-06	3.06289e-06
WBGene00005614	ZK262.10	srj-26	0.02	0.03	0.02	0.06	0.06	0.06	0.06	0.06	0.03	0.05	0.17	0.14	0.12	0.11	0.17	0.14	0.09	0.06	1.08978e-07	1.36599e-06	8.3222e-09	1.15534e-06	8.5382e-07	0.00620473	0.00604817	0.0195289	0.00862437	0.000355161	7.80312e-07
WBGene00005615	T01G5.3	srj-27	0.02	0.03	0.02	0.06	0.06	0.06	0.06	0.06	0.03	0.05	0.08	0.06	0.04	0.04	0.08	0.05	0.04	0.06	1.62269e-07	1.39047e-06	5.92481e-08	5.2763e-07	3.45904e-07	3.34207e-07	2.30715e-07	0.000302615	1.38916e-06	2.10346e-07	7.04207e-07
WBGene00005616	F22B8.1	srj-29	0.01	0.03	0.02	0.04	0.04	0.04	0.04	0.04	0.03	0.04	0.33	0.1	0.16	0.17	0.33	0.04	0.1	0.1	2.54645e-07	3.62448e-07	4.21534e-07	1.41861e-06	5.56777e-07	0.0257776	0.0335193	0.109863	3.33773e-07	0.0035566	0.000229587
WBGene00005617	F07G11.5	srj-32	0.06	0.11	0.07	0.18	0.18	0.18	0.18	0.18	0.11	0.15	0.82	0.39	0.71	0.37	0.82	0.21	0.32	0.39	0.000552402	0.000625225	0.000596	0.00254061	0.000612152	0.262854	0.0830435	0.331136	0.00983189	0.0444004	0.0443638
WBGene00005618	T07C12.1	srj-33	0.02	0.04	0.02	0.06	0.06	0.06	0.06	0.06	0.04	0.05	0.04	0.07	0.04	0.04	0.04	0.05	0.05	0.07	5.57407e-08	2.50023e-07	1.09165e-07	8.11589e-07	3.20659e-06	1.27681e-06	2.57747e-07	7.35982e-07	3.13165e-07	5.39823e-06	6.14796e-07
WBGene00005621	F48G7.1	srj-37	0.02	0.03	0.02	0.06	0.06	0.06	0.06	0.06	0.03	0.05	0.08	0.07	0.08	0.04	0.04	0.05	0.04	0.07	4.97876e-07	9.12533e-08	4.33969e-08	3.32026e-07	9.41573e-07	0.000661534	1.19401e-07	1.66491e-06	8.94765e-07	7.34389e-07	2.1918e-06
WBGene00005622	T02B11.5	srj-38	0.02	0.03	0.02	0.06	0.06	0.06	0.06	0.06	0.03	0.05	0.04	0.07	0.04	0.04	0.04	0.05	0.04	0.07	2.00511e-07	6.21761e-07	3.32452e-07	3.22427e-07	3.08952e-07	7.95846e-07	2.82981e-07	1.97518e-06	3.62678e-07	2.02462e-09	5.44706e-07
WBGene00005623	F38H12.1	srj-39	0.02	0.03	0.02	0.06	0.06	0.06	0.06	0.06	0.03	0.05	0.08	0.07	0.04	0.04	0.08	0.05	0.04	0.07	1.06398e-06	7.4109e-07	1.77044e-07	2.34495e-06	6.74217e-07	1.6029e-06	2.09711e-07	0.000601303	4.00776e-07	1.19166e-06	6.00493e-07
WBGene00005624	F38H12.2	srj-40	0.02	0.03	0.02	0.06	0.06	0.06	0.06	0.06	0.03	0.05	0.04	0.07	0.04	0.04	0.04	0.05	0.04	0.07	1.17795e-06	5.03939e-07	6.63477e-08	2.24394e-06	4.91215e-07	5.8942e-07	1.01619e-06	7.78057e-07	4.09188e-07	9.08802e-07	9.61816e-07
WBGene00005625	Y73F8A.3	srj-42	0.02	0.03	0.02	0.06	0.06	0.06	0.06	0.06	0.03	0.05	0.04	0.06	0.04	0.04	0.04	0.05	0.04	0.06	2.47076e-07	2.03246e-07	5.13829e-07	7.36271e-07	9.70576e-07	6.45932e-07	1.02514e-07	5.51858e-07	4.05015e-06	1.09123e-06	4.2216e-06
WBGene00005626	T03D3.11	srj-44	0.02	0.03	0.02	0.05	0.05	0.05	0.05	0.05	0.03	0.05	0.04	0.06	0.04	0.03	0.04	0.04	0.04	0.06	1.5774e-07	5.2835e-08	4.18992e-08	3.18079e-07	3.8299e-07	2.5208e-07	8.8679e-08	5.86374e-08	2.57611e-06	3.6557e-06	6.66668e-07
WBGene00005627	T03D3.6	srj-45	0.02	0.04	0.02	0.06	0.06	0.06	0.06	0.06	0.04	0.05	0.04	0.07	0.04	0.04	0.04	0.05	0.04	0.07	8.45871e-08	9.93496e-07	2.14086e-07	1.89224e-06	1.19015e-06	5.86068e-07	1.70141e-06	3.42476e-07	2.97927e-07	5.24419e-07	8.52506e-07
WBGene00005628	T03D3.12	srj-49	0.02	0.03	0.02	0.06	0.06	0.06	0.06	0.06	0.03	0.05	0.04	0.07	0.04	0.04	0.04	0.05	0.04	0.07	5.32866e-07	5.58018e-08	2.14856e-07	3.79636e-07	6.39904e-07	2.48763e-07	1.9575e-07	3.24803e-08	6.53209e-07	4.19337e-07	1.10479e-08
WBGene00005629	T03D3.2	srj-50	0.02	0.03	0.02	0.06	0.06	0.06	0.06	0.06	0.03	0.05	0.04	0.06	0.04	0.04	0.04	0.05	0.04	0.06	4.98283e-07	2.40202e-07	1.63753e-08	8.12597e-07	1.76021e-07	4.87806e-08	1.42897e-07	3.22655e-07	3.47167e-07	9.76096e-07	1.46783e-06
WBGene00005632	Y49C4A.6	srj-53	0.02	0.04	0.02	0.06	0.06	0.06	0.06	0.06	0.04	0.05	0.08	0.2	0.08	0.04	0.04	0.1	0.04	0.2	5.65293e-07	7.90624e-07	3.4647e-07	3.8546e-07	4.27125e-07	0.00060781	4.97106e-08	8.2384e-07	0.000793034	4.14624e-07	0.0109663
WBGene00005633	F37B4.11	srj-54	0.02	0.04	0.02	0.06	0.06	0.06	0.06	0.06	0.04	0.05	0.04	0.07	0.04	0.04	0.04	0.05	0.04	0.07	3.02031e-07	1.74465e-06	3.08355e-07	4.63213e-07	3.90064e-07	5.94781e-07	6.79985e-07	4.23293e-08	1.5315e-06	3.90922e-06	4.26351e-06
WBGene00005634	Y45G12A.1	srj-55	0.02	0.03	0.02	0.06	0.06	0.06	0.06	0.06	0.03	0.05	0.04	0.07	0.04	0.04	0.04	0.05	0.04	0.07	1.61484e-08	5.21797e-07	8.15335e-07	6.36335e-07	3.22203e-07	7.70718e-07	3.05598e-07	6.8724e-07	3.34116e-06	8.2946e-07	4.09754e-07
WBGene00005635	T03D3.14	srj-57	0.02	0.03	0.02	0.06	0.06	0.06	0.06	0.06	0.03	0.05	0.04	0.07	0.04	0.04	0.04	0.05	0.04	0.07	5.13273e-07	1.35559e-07	2.92448e-07	1.9769e-07	2.56214e-06	2.80301e-06	2.50039e-07	9.62335e-07	1.13395e-06	3.01115e-07	2.16152e-07
WBGene00005638	T28H11.2	srm-1	0.02	0.03	0.02	0.06	0.06	0.06	0.06	0.06	0.03	0.2	0.21	0.66	0.16	0.07	0.21	0.33	0.18	0.66	1.1258e-06	1.44309e-06	1.54902e-08	3.68528e-06	0.0187235	0.0146771	0.000601179	0.0319251	0.0782641	0.0190054	0.211524
WBGene00005639	T28H11.3	srm-2	0.02	0.03	0.02	0.06	0.06	0.06	0.06	0.06	0.03	0.05	0.04	0.13	0.04	0.04	0.04	0.05	0.04	0.13	5.84514e-07	1.80473e-06	1.15165e-06	7.48889e-07	1.23001e-06	5.1248e-07	2.27116e-06	3.75464e-07	1.32638e-06	7.65253e-08	0.000790144
WBGene00005640	K12B6.5	srn-1	0.02	0.03	0.02	0.05	0.05	0.05	0.05	0.05	0.03	0.05	0.23	0.24	0.07	0.07	0.23	0.09	0.04	0.24	3.13042e-08	5.93085e-07	6.29951e-07	6.04566e-07	2.10679e-06	0.000558751	0.000340573	0.0469052	0.000340164	1.02923e-06	0.0227008
WBGene00005641	D1022.6	sro-1	0.01	0.02	0.02	0.04	0.04	0.04	0.04	0.04	0.02	0.08	1.48	0.46	0.81	1.31	1.48	0.14	0.46	0.39	9.87984e-07	7.35852e-07	1.49915e-08	1.97643e-07	0.000477692	0.459858	0.852403	0.97077	0.0135196	0.188163	0.100352
WBGene00005642	C05E4.3	srp-1	0.01	0.03	0.02	0.04	0.04	0.04	0.04	0.04	0.03	0.31	19.1	11.59	19.1	17.74	17.81	11.59	11.19	10.72	1.64155e-06	1.90701e-06	9.10082e-07	7.07766e-07	0.0803277	17.0972	15.9321	15.917	9.8612	9.57495	8.85434
WBGene00005643	C05E4.1	srp-2	0.05	0.08	0.06	0.14	0.14	0.14	0.14	0.14	0.08	1.98	35.15	24.16	19.79	35.15	16.22	17.23	24.16	18.22	0.00198279	0.0042484	0.00295194	0.00524306	1.29816	17.7896	32.5271	14.3279	15.1922	21.82	15.8061
WBGene00005644	Y32G9A.4	srp-3	0.01	0.03	0.02	0.04	0.04	0.04	0.04	0.04	0.03	0.24	7.3	1.58	4.92	7.3	6.77	1.21	1.38	1.58	3.59388e-07	8.6866e-07	1.88243e-06	3.16996e-07	0.0463734	3.95041	6.16414	5.56366	0.705255	0.862194	0.918126
WBGene00005646	C03G6.18	srp-5	0.03	0.03	0.02	0.05	0.05	0.05	0.05	0.05	0.03	0.25	1.2	0.15	1.03	1.2	0.71	0.11	0.1	0.15	5.6203e-08	3.49355e-08	1.99014e-07	2.40728e-06	1.44604e-06	0.35466	0.519018	0.204424	2.28864e-06	1.51993e-06	7.45646e-06
WBGene00005647	C03G6.19	srp-6	0.05	0.02	0.01	0.03	0.05	0.03	0.05	0.05	0.05	1.43	30.22	16.39	26.31	30.22	27.02	11.77	16.39	16.04	0.00408521	1.44079e-07	5.27188e-09	6.80012e-07	0.800531	24.146	27.9713	24.8068	10.2368	14.6448	13.8741
WBGene00005648	F20D6.4	srp-7	0.4	0.11	0.07	0.18	0.4	0.18	0.4	0.4	0.4	4.1	140.89	136.86	130.58	140.89	137.26	124.98	136.86	133.5	0.214148	0.00972089	0.00706622	0.0177005	3.08447	125.346	135.788	131.789	119.513	131.421	126.989
WBGene00005649	F20D6.3	srp-8	0.02	0.03	0.02	0.06	0.06	0.06	0.06	0.06	0.03	0.05	3.1	0.7	2.88	2.82	3.1	0.55	0.69	0.7	5.30944e-07	6.99546e-07	6.36638e-08	1.34765e-06	4.98118e-08	2.09795	2.05445	2.22967	0.210747	0.311016	0.246795
WBGene00005652	W07G4.6	srr-1	0.01	0.02	0.01	0.03	0.03	0.03	0.03	0.03	0.02	0.71	3.74	0.65	3.11	3.65	3.74	0.57	0.65	0.46	1.6734e-07	5.38841e-07	2.90552e-07	2.29836e-07	0.369884	2.41583	2.91948	2.95699	0.277413	0.33468	0.166256
WBGene00005653	T26H2.8	srr-2	0.01	0.02	0.02	0.04	0.04	0.04	0.04	0.04	0.02	0.04	0.41	0.35	0.27	0.41	0.38	0.32	0.17	0.35	1.01564e-06	1.3571e-07	3.32269e-07	1.38255e-06	1.58872e-06	0.0821159	0.173929	0.146277	0.0943716	0.0215815	0.0813592
WBGene00005654	F36D3.3	srr-3	0.01	0.03	0.02	0.04	0.04	0.04	0.04	0.04	0.03	0.04	0.35	0.65	0.29	0.35	0.24	0.5	0.65	0.37	1.00042e-06	8.2904e-07	2.55498e-07	2.4759e-07	4.82749e-07	0.0922781	0.133351	0.0565537	0.186301	0.295786	0.0815279
WBGene00005655	K11D12.3	srr-4	0.03	0.05	0.03	0.08	0.08	0.08	0.08	0.08	0.05	1.11	10.2	8.14	6.58	7.75	10.2	6.48	7.75	8.14	0.000136005	0.00031839	0.000298885	0.000460975	0.65171	5.47737	6.63228	8.81547	5.32787	6.50246	6.59038
WBGene00005656	C13D9.2	srr-5	0.02	0.12	0.02	0.05	0.12	0.12	0.05	0.12	0.12	0.04	0.32	0.12	0.24	0.32	0.18	0.12	0.04	0.06	1.53117e-07	0.0116387	2.05943e-06	6.55731e-08	2.0157e-06	0.058469	0.0998471	0.0259955	0.00517797	4.01202e-07	4.96947e-07
WBGene00005657	C13D9.1	srr-6	0.01	0.02	0.02	0.04	0.04	0.04	0.04	0.04	0.02	0.03	1.55	1.36	1.21	1.37	1.55	1.36	1.03	0.45	4.73185e-07	7.36214e-07	3.75713e-07	3.55692e-07	7.34052e-07	0.773426	0.916729	1.05187	0.857226	0.621907	0.14509
WBGene00005658	T01G5.4	srr-7	0.03	0.03	0.17	0.04	0.17	0.17	0.17	0.04	0.17	0.04	0.25	0.1	0.19	0.25	0.23	0.04	0.1	0.05	0.000166042	4.42447e-07	0.0545396	2.95367e-07	6.51636e-07	0.0374156	0.0796554	0.0522185	3.52336e-07	0.00575067	5.46247e-07
WBGene00005659	C13D9.3	srr-8	0.01	0.02	0.02	0.04	0.04	0.04	0.04	0.04	0.02	0.04	0.03	0.05	0.03	0.03	0.03	0.03	0.03	0.05	1.60475e-07	6.62818e-09	5.52209e-07	2.43351e-06	6.44671e-07	1.19662e-06	9.19721e-08	2.30825e-09	1.76236e-06	4.14921e-07	3.44927e-08
WBGene00005660	T05B11.2	srr-9	0.02	0.03	0.02	0.05	0.05	0.05	0.05	0.05	0.03	0.04	0.07	0.12	0.03	0.06	0.07	0.12	0.04	0.05	8.70395e-08	3.22459e-08	3.5318e-07	1.04234e-06	2.29792e-08	9.2888e-07	0.000587154	0.000537091	0.00587646	2.76871e-06	2.78008e-06
WBGene00005661	T05B11.6	srr-10	0.02	0.03	0.02	0.05	0.05	0.05	0.05	0.05	0.03	0.04	0.18	0.11	0.17	0.09	0.18	0.04	0.07	0.11	1.13005e-07	2.66817e-06	4.51615e-07	2.03881e-06	1.67625e-07	0.0247062	0.00550078	0.0289942	2.01929e-07	0.000388874	0.00038945
WBGene00005662	W03B1.4	sars-2	0.08	0.05	0.04	0.09	0.09	0.09	0.09	0.09	0.08	0.12	22.19	45	20.45	21.11	22.19	36.5	45	44.01	0.0148573	0.000167159	0.000188593	0.00110123	0.00559317	18.502	19.1332	20.0215	33.698	41.9141	40.3439
WBGene00005663	C47E12.1	sars-1	0.43	0.29	0.11	0.06	0.43	0.29	0.43	0.43	0.43	50.78	78.56	163.31	74.94	78.56	77.65	141.67	163.31	149.66	0.278609	0.1354	0.0340199	0.000225288	47.7775	71.5426	75.1282	74.2029	136.278	157.942	143.4
WBGene00005664	C33A12.14	sru-1	0.02	0.03	0.02	0.06	0.06	0.06	0.06	0.06	0.03	0.41	0.3	0.33	0.12	0.07	0.3	0.05	0.09	0.33	2.51315e-07	1.24444e-06	6.22291e-08	4.94437e-07	0.0982657	0.00512792	0.000912119	0.0694199	2.14704e-07	0.000227329	0.0477385
WBGene00005665	C33A12.13	sru-2	0.02	0.03	0.02	0.05	0.05	0.05	0.05	0.05	0.03	0.05	0.11	0.12	0.11	0.07	0.11	0.04	0.08	0.12	1.42822e-08	1.21493e-06	6.1242e-08	1.17461e-06	8.37223e-07	0.00557306	0.000160755	0.00417581	7.9029e-08	0.00047557	0.0003544
WBGene00005666	C33A12.11	sru-3	0.02	0.03	0.02	0.06	0.06	0.06	0.06	0.06	0.03	0.05	0.12	0.14	0.08	0.11	0.12	0.14	0.09	0.06	1.1585e-07	1.41676e-07	7.3247e-08	1.70541e-06	2.74207e-06	0.000190615	0.00567815	0.0052708	0.00792775	0.000483775	1.6328e-07
WBGene00005667	C33A12.10	sru-4	0.02	0.03	0.02	0.06	0.06	0.06	0.06	0.06	0.03	0.05	0.04	0.09	0.04	0.04	0.04	0.09	0.04	0.06	3.64136e-07	1.30386e-07	2.83842e-08	3.83783e-07	8.60532e-07	1.70691e-07	6.49782e-07	1.26067e-06	0.000571474	1.97058e-06	1.68954e-06
WBGene00005669	C33A12.8	sru-6	0.02	0.03	0.02	0.06	0.06	0.06	0.06	0.06	0.03	0.05	0.08	0.06	0.08	0.04	0.04	0.05	0.04	0.06	6.11888e-07	3.27383e-07	7.27621e-07	3.36319e-07	6.49479e-07	0.000778923	1.37202e-06	1.29916e-07	1.66007e-06	1.78907e-07	9.69558e-07
WBGene00005670	C28C12.13	sru-7	0.02	0.03	0.02	0.06	0.06	0.06	0.06	0.06	0.03	0.05	0.14	0.2	0.04	0.14	0.13	0.09	0.13	0.2	5.8094e-08	1.17956e-06	5.58107e-07	1.38156e-06	2.23905e-07	1.75178e-06	0.0163328	0.00622331	0.000296526	0.00683888	0.011138
WBGene00005671	R07B5.7	sru-8	0.02	0.03	0.02	0.05	0.05	0.05	0.05	0.05	0.03	0.05	0.27	0.06	0.15	0.1	0.27	0.04	0.04	0.06	5.19628e-07	1.87524e-06	6.11872e-07	3.61449e-07	1.21879e-07	0.0145101	0.00488862	0.0641002	5.21595e-07	4.22241e-07	3.90188e-09
WBGene00005672	Y45F10B.11	sru-9	0.02	0.04	0.02	0.06	0.06	0.06	0.06	0.06	0.04	0.05	0.21	0.07	0.12	0.11	0.21	0.05	0.05	0.07	3.34729e-07	8.62223e-07	2.05505e-07	1.20941e-07	3.37709e-07	0.00604585	0.00525287	0.0305755	3.84899e-07	8.18889e-07	4.17214e-07
WBGene00005674	Y45F10B.6	sru-11	0.02	0.04	0.02	0.06	0.06	0.06	0.06	0.06	0.04	0.05	0.04	0.07	0.04	0.04	0.04	0.05	0.05	0.07	3.93906e-07	2.42519e-07	1.02263e-06	2.65971e-07	8.86328e-07	1.66496e-07	8.74016e-07	2.48502e-06	2.35714e-06	2.8676e-07	1.89843e-07
WBGene00005675	Y45F10B.5	sru-12	0.02	0.03	0.02	0.06	0.06	0.06	0.06	0.06	0.03	0.05	0.04	0.09	0.04	0.04	0.04	0.05	0.09	0.07	7.84826e-08	6.1447e-07	1.14684e-06	3.47211e-07	1.64797e-06	4.9517e-07	1.3574e-06	8.27934e-07	9.86635e-07	0.000610394	1.43432e-06
WBGene00005676	F53B2.4	sru-13	0.02	0.04	0.02	0.06	0.06	0.06	0.06	0.06	0.04	0.05	0.13	0.07	0.12	0.04	0.13	0.05	0.05	0.07	2.06576e-07	3.55346e-07	1.35589e-06	2.28658e-06	3.08771e-07	0.00533183	1.54631e-06	0.00713109	8.41252e-07	2.34185e-07	1.41313e-06
WBGene00005678	T02D1.3	sru-15	0.02	0.04	0.02	0.06	0.06	0.06	0.06	0.06	0.04	0.05	0.08	0.09	0.08	0.04	0.04	0.05	0.09	0.07	2.3081e-07	3.36541e-06	2.08818e-08	1.58342e-06	1.20135e-06	0.00025325	2.42866e-07	3.78342e-07	1.39032e-06	0.000317425	8.69142e-07
WBGene00005679	Y45F10B.4	sru-16	0.04	0.07	0.05	0.11	0.11	0.11	0.11	0.11	0.07	0.1	0.12	0.14	0.12	0.11	0.12	0.14	0.09	0.13	0.000338138	0.000375786	0.000271545	0.000299827	0.00105389	0.0049668	0.00464127	0.00408712	0.00651902	0.00064061	0.00111575
WBGene00005680	T04A11.10	sru-17	0.02	0.03	0.02	0.06	0.06	0.06	0.06	0.06	0.03	0.05	0.04	0.07	0.04	0.04	0.04	0.05	0.04	0.07	3.31464e-07	2.23098e-06	4.83563e-07	2.16411e-06	8.0808e-07	4.35593e-07	1.33513e-07	7.00155e-07	1.48601e-06	2.42884e-06	1.82794e-06
WBGene00005681	T04A11.9	sru-18	0.02	0.03	0.02	0.05	0.05	0.05	0.05	0.05	0.03	0.05	0.14	0.12	0.04	0.14	0.08	0.09	0.04	0.12	2.39713e-08	2.97064e-08	1.34459e-06	6.22991e-06	1.5775e-06	5.74442e-07	0.0156351	0.000341525	0.000446128	1.82599e-08	0.00100597
WBGene00005682	T04A11.8	sru-19	0.02	0.03	0.02	0.06	0.06	0.06	0.06	0.06	0.03	0.05	0.08	0.09	0.08	0.07	0.04	0.09	0.04	0.07	4.49156e-08	1.53188e-06	6.23326e-10	1.25176e-06	3.39208e-06	0.000427752	0.00040298	4.48991e-08	0.000631952	2.79682e-06	7.44112e-07
WBGene00005683	T04A11.7	sru-20	0.07	0.12	0.08	0.2	0.2	0.2	0.2	0.2	0.12	0.18	0.23	0.28	0.21	0.23	0.2	0.16	0.27	0.28	0.00277837	0.00413245	0.00246111	0.00857886	0.00693069	0.0269572	0.0322445	0.019365	0.00651951	0.0532991	0.0228399
WBGene00005684	C08F11.4	sru-21	0.02	0.04	0.02	0.06	0.06	0.06	0.06	0.06	0.04	0.21	0.16	0.34	0.16	0.11	0.13	0.1	0.23	0.34	1.02146e-06	2.34352e-07	2.76412e-07	1.46573e-06	0.0230725	0.0159042	0.00427093	0.00650244	0.00112109	0.0347369	0.0529868
WBGene00005685	F36G9.5	sru-22	0.02	0.03	0.02	0.05	0.05	0.05	0.05	0.05	0.03	0.05	1.51	0.18	1.07	0.69	1.51	0.18	0.17	0.12	3.5025e-08	5.44652e-07	4.76609e-07	1.92226e-08	1.13833e-06	0.587325	0.340495	0.939234	0.0156445	0.016411	0.000527274
WBGene00005686	F36G9.6	sru-23	0.02	0.04	0.02	0.06	0.06	0.06	0.06	0.06	0.04	0.05	0.29	0.27	0.29	0.15	0.09	0.05	0.09	0.27	1.81603e-07	9.33293e-08	5.74949e-07	1.80612e-06	1.59241e-06	0.0682603	0.0148476	0.000543614	2.0516e-06	0.00011861	0.0337295
WBGene00005687	F31F4.13	sru-24	0.02	0.04	0.02	0.06	0.06	0.06	0.06	0.06	0.04	0.05	0.09	0.07	0.08	0.07	0.09	0.05	0.05	0.07	4.33876e-07	2.39128e-07	4.29148e-07	7.44578e-07	4.82651e-07	0.000234248	0.000525003	0.000480418	2.99268e-07	2.30562e-07	1.97026e-07
WBGene00005688	F31F4.14	sru-25	0.02	0.03	0.02	0.06	0.06	0.06	0.06	0.06	0.03	0.05	0.22	0.4	0.16	0.22	0.04	0.09	0.4	0.13	3.47136e-07	4.45319e-08	9.91633e-07	4.37429e-07	2.68706e-07	0.0143627	0.0416077	2.13246e-07	0.000536424	0.12171	0.00144648
WBGene00005689	T04A11.12	sru-26	0.04	0.08	0.05	0.13	0.13	0.13	0.13	0.13	0.08	0.11	0.32	0.36	0.21	0.23	0.32	0.15	0.15	0.36	0.000106736	0.000165076	0.000515822	0.00108159	0.00116344	0.0351745	0.0450635	0.0747108	0.00749352	0.00641616	0.0583376
WBGene00005690	C38C3.2	sru-27	0.02	0.03	0.02	0.05	0.05	0.05	0.05	0.05	0.03	0.05	0.22	0.14	0.22	0.03	0.16	0.14	0.08	0.06	5.86696e-07	1.27304e-06	2.935e-07	4.17827e-06	3.62505e-07	0.0399053	7.60742e-07	0.0129807	0.0079692	0.000665559	1.12111e-06
WBGene00005691	C38C3.1	sru-28	0.02	0.03	0.02	0.06	0.06	0.06	0.06	0.06	0.03	0.05	0.13	0.13	0.13	0.04	0.05	0.05	0.04	0.13	1.05557e-08	3.63361e-07	1.01777e-06	2.06795e-07	1.36746e-06	0.00629779	1.03377e-07	1.25912e-06	1.8228e-07	8.40164e-08	0.00115719
WBGene00005692	C50C10.2	sru-29	0.02	0.03	0.02	0.06	0.06	0.06	0.06	0.06	0.03	0.05	0.11	0.14	0.08	0.11	0.04	0.14	0.04	0.06	5.24632e-07	8.87928e-08	9.64111e-08	1.00118e-06	1.94934e-07	0.00106295	0.0039411	1.22973e-06	0.00470182	1.74405e-06	4.11863e-06
WBGene00005693	C50C10.3	sru-30	0.02	0.03	0.02	0.06	0.06	0.06	0.06	0.06	0.03	0.05	0.12	0.06	0.08	0.04	0.12	0.05	0.04	0.06	5.96679e-09	7.00966e-07	3.36151e-07	1.00929e-06	8.35725e-07	0.000228627	3.2486e-07	0.00598559	3.62962e-06	1.02829e-06	2.42667e-07
WBGene00005694	C50C10.4	sru-31	0.02	0.03	0.02	0.06	0.06	0.06	0.06	0.06	0.03	0.05	0.04	0.06	0.04	0.04	0.04	0.05	0.04	0.06	1.90122e-07	1.00783e-07	1.04829e-07	1.68913e-06	2.83842e-07	2.3765e-06	4.58187e-07	5.658e-07	1.24565e-06	7.50197e-07	1.62532e-06
WBGene00005696	C50C10.8	sru-33	0.02	0.03	0.02	0.06	0.06	0.06	0.06	0.06	0.03	0.05	0.17	0.09	0.04	0.04	0.17	0.09	0.04	0.07	1.97209e-07	1.47772e-06	1.9807e-07	1.93343e-07	1.71597e-07	1.86309e-07	3.88131e-07	0.0165027	0.000211895	1.83894e-06	2.37921e-06
WBGene00005698	C33D9.4	sru-35	0.02	0.04	0.02	0.06	0.06	0.06	0.06	0.06	0.04	0.05	0.29	0.13	0.29	0.07	0.22	0.05	0.09	0.13	3.60128e-08	9.78896e-07	1.12287e-07	1.97689e-07	8.68405e-09	0.0710089	0.000448238	0.0336132	1.53116e-06	0.000328308	0.000527218
WBGene00005699	R07B5.6	sru-36	0.05	0.08	0.06	0.14	0.14	0.14	0.14	0.14	0.08	0.12	0.17	0.15	0.17	0.13	0.15	0.11	0.1	0.15	0.000447348	0.000463179	0.000287704	0.000727121	0.000724438	0.0160613	0.00499874	0.00710095	0.000760087	0.000875394	0.00147714
WBGene00005700	C50C10.1	sru-37	0.02	0.03	0.02	0.06	0.06	0.06	0.06	0.06	0.03	0.05	0.08	0.26	0.08	0.07	0.08	0.19	0.13	0.26	1.41475e-07	4.8628e-07	1.75452e-07	1.23553e-06	2.4103e-07	0.000359592	0.000210045	0.000256371	0.0183499	0.00471162	0.0282431
WBGene00005701	R07B5.4	sru-38	0.02	0.03	0.02	0.06	0.06	0.06	0.06	0.06	0.03	0.05	0.07	0.06	0.04	0.07	0.04	0.05	0.04	0.06	7.78289e-09	4.30954e-07	7.25278e-07	4.62021e-07	4.71009e-07	2.46303e-07	0.000436951	5.54757e-07	7.26071e-07	3.28045e-07	2.62009e-08
WBGene00005702	F46B6.11	sru-39	0.04	0.07	0.05	0.11	0.11	0.11	0.11	0.11	0.07	0.15	0.25	0.19	0.12	0.11	0.25	0.19	0.13	0.13	0.000152709	0.000575635	0.000411365	0.00053398	0.00671153	0.00330986	0.00485534	0.0473937	0.0197118	0.00709447	0.000759891
WBGene00005703	R07B5.3	sru-40	0.23	0.39	0.28	0.65	0.65	0.65	0.65	0.65	0.39	0.65	1.7	0.74	1.54	1.7	1.58	0.53	0.68	0.74	0.0154786	0.0277414	0.0214871	0.0417985	0.038987	0.526823	0.697556	0.528639	0.0373546	0.0721843	0.0496155
WBGene00005705	C55A1.8	sru-42	0.02	0.03	0.02	0.06	0.06	0.06	0.06	0.06	0.03	0.05	0.08	0.06	0.04	0.04	0.08	0.05	0.04	0.06	1.25725e-06	1.09695e-07	1.19378e-07	2.01261e-06	1.37797e-06	6.29854e-07	1.05492e-06	0.000728073	2.20936e-06	1.47548e-07	1.49109e-06
WBGene00005707	T08G3.8	sru-44	0.02	0.04	0.03	0.06	0.06	0.06	0.06	0.06	0.04	0.05	0.36	0.1	0.26	0.12	0.36	0.1	0.05	0.07	1.05007e-06	5.37405e-07	2.52936e-07	7.63607e-07	1.86031e-06	0.0497237	0.00574375	0.0931003	0.000841235	5.61067e-09	5.33804e-07
WBGene00005708	Y32B12B.7	sru-45	0.02	0.04	0.02	0.06	0.06	0.06	0.06	0.06	0.04	0.05	0.09	0.07	0.04	0.04	0.09	0.05	0.05	0.07	1.44019e-07	1.63819e-06	8.01566e-08	3.32708e-08	3.80047e-08	2.27596e-07	2.57117e-07	0.000492889	3.66237e-07	1.31834e-07	4.8777e-07
WBGene00005710	F36D1.3	sru-47	0.02	0.03	0.02	0.06	0.06	0.06	0.06	0.06	0.03	0.05	0.12	0.13	0.12	0.11	0.08	0.05	0.04	0.13	1.83032e-07	3.34613e-07	1.90681e-07	6.33036e-08	1.95906e-06	0.00443392	0.004573	0.000703457	1.48432e-08	3.34191e-08	0.00112693
WBGene00005711	T03G11.2	sru-48	0.02	0.03	0.02	0.06	0.06	0.06	0.06	0.06	0.03	0.05	0.04	0.09	0.04	0.04	0.04	0.05	0.09	0.07	9.67638e-08	3.70615e-07	4.32454e-07	4.40638e-07	6.46593e-06	7.19492e-07	1.93661e-08	2.50076e-06	1.5818e-07	0.000961712	7.39429e-07
WBGene00005712	R13F6.3	srv-1	0.02	0.03	0.02	0.05	0.05	0.05	0.05	0.05	0.03	0.38	11.26	6.87	8.56	8.76	11.26	6.38	6.61	6.87	1.59097e-07	3.09856e-06	1.36221e-07	1.80947e-06	0.119311	7.26917	7.43995	9.65057	5.14684	5.43251	5.38624
WBGene00005713	C14A4.15	srv-2	0.02	0.03	0.02	0.05	0.05	0.05	0.05	0.05	0.03	0.05	0.12	0.25	0.12	0.07	0.08	0.14	0.17	0.25	7.49897e-08	9.06916e-07	1.43697e-07	5.80963e-07	2.05969e-06	0.00538222	0.000353448	0.000753523	0.00523935	0.0184808	0.0258288
WBGene00005714	Y43F8C.19	srv-3	0.02	0.04	0.03	0.07	0.07	0.07	0.07	0.07	0.04	0.06	0.05	0.08	0.05	0.04	0.05	0.05	0.05	0.08	4.8549e-07	9.06485e-07	8.48728e-07	9.00135e-07	1.15231e-06	6.1998e-07	6.69751e-08	2.82724e-07	1.53131e-07	2.88293e-07	8.43564e-07
WBGene00005715	F15E6.7	srv-4	0.04	0.07	0.05	0.12	0.12	0.12	0.12	0.12	0.07	0.1	0.26	0.2	0.08	0.26	0.13	0.1	0.14	0.2	0.000157787	0.000271848	0.000299453	0.000566079	0.000479805	0.000734358	0.0571709	0.00577226	0.000611311	0.00733282	0.00972029
WBGene00005716	F48D6.2	srv-5	0.03	0.06	0.04	0.1	0.1	0.1	0.1	0.1	0.06	0.09	0.26	0.17	0.11	0.26	0.07	0.17	0.16	0.12	2.25093e-05	0.000631895	0.000248056	0.000203792	0.000308129	0.00408829	0.0719344	0.000485605	0.013845	0.0175952	0.000689927
WBGene00005717	C52B9.5	srv-6	0.02	0.03	0.02	0.05	0.05	0.05	0.05	0.05	0.03	0.04	0.21	0.22	0.1	0.15	0.21	0.2	0.15	0.22	2.44287e-07	3.24477e-07	1.19008e-07	1.10702e-06	6.40168e-07	0.00544894	0.0232156	0.0420402	0.0308602	0.0135648	0.0205772
WBGene00005718	T22B7.5	srv-7	0.02	0.03	0.02	0.05	0.05	0.05	0.05	0.05	0.03	1.28	0.28	0.87	0.26	0.24	0.28	0.7	0.87	0.68	5.55637e-07	9.4625e-07	6.97501e-07	8.65637e-07	0.731112	0.0618097	0.0531362	0.0613168	0.313977	0.451193	0.23963
WBGene00005719	F53F1.7	srv-8	0.02	0.14	0.02	0.06	0.14	0.14	0.06	0.14	0.14	0.05	0.18	0.09	0.04	0.18	0.04	0.05	0.09	0.06	1.36263e-07	0.0136096	2.66952e-07	6.88789e-07	8.96099e-07	7.58697e-07	0.0254057	6.46501e-07	2.99016e-07	0.000644415	5.66926e-07
WBGene00005720	F53F1.8	srv-9	0.02	0.03	0.02	0.05	0.05	0.05	0.05	0.05	0.03	0.04	0.14	0.06	0.14	0.03	0.07	0.04	0.04	0.06	1.36238e-07	1.53494e-06	4.67537e-07	3.97053e-07	4.31884e-07	0.0134786	4.49835e-07	0.000760562	3.5536e-07	6.19592e-07	3.57498e-07
WBGene00005721	F53F1.9	srv-10	0.02	0.03	0.02	0.06	0.06	0.06	0.06	0.06	0.03	0.05	0.04	0.13	0.04	0.04	0.04	0.05	0.04	0.13	3.45436e-07	2.08421e-08	5.98257e-07	3.13331e-07	2.52948e-07	2.56198e-06	4.53947e-07	5.31157e-07	4.12651e-07	4.21349e-07	0.000848426
WBGene00005722	H25K10.3	srv-11	0.02	0.03	0.02	0.05	0.05	0.05	0.05	0.05	0.03	0.05	0.38	0.06	0.38	0.17	0.12	0.04	0.04	0.06	1.58897e-07	2.98206e-08	5.19723e-07	2.75784e-06	8.2154e-07	0.117262	0.0265701	0.00584404	3.44266e-07	1.76577e-07	1.38836e-06
WBGene00005723	T04B2.4	srv-12	0.02	0.03	0.02	0.05	0.05	0.05	0.05	0.05	0.03	0.05	0.07	0.06	0.04	0.07	0.04	0.05	0.04	0.06	1.24084e-07	5.58784e-07	1.8241e-07	8.36051e-07	7.42982e-08	1.19418e-08	0.000262617	3.24774e-06	2.07583e-06	3.43983e-07	3.28588e-06
WBGene00005724	Y73B6BL.39	srv-13	0.02	0.03	0.02	0.06	0.06	0.06	0.06	0.06	0.03	0.05	0.24	0.13	0.24	0.04	0.04	0.09	0.09	0.13	4.22377e-07	2.17036e-07	3.99149e-07	2.05349e-07	4.37032e-07	0.0449827	8.82264e-08	1.14333e-06	0.000223263	0.00059891	0.00107489
WBGene00005725	Y105C5B.4	srv-14	0.01	0.02	0.01	0.03	0.03	0.03	0.03	0.03	0.02	0.03	0.05	0.08	0.05	0.05	0.03	0.03	0.03	0.08	6.54025e-07	4.94574e-07	9.16646e-08	4.60314e-07	1.14575e-06	0.000197173	0.000192495	7.66332e-07	8.27153e-07	1.20607e-07	0.000387784
WBGene00005726	Y105C5B.6	srv-15	0.11	0.19	0.13	0.32	0.32	0.32	0.32	0.32	0.19	0.35	1.69	1.52	1.69	1.37	1.58	1.1	1.22	1.52	0.00804149	0.0149306	0.0150284	0.0317392	0.053357	1.03947	0.766426	0.926413	0.501957	0.56479	0.669156
WBGene00005727	Y105C5B.10	srv-16	0.02	0.03	0.02	0.05	0.05	0.05	0.05	0.05	0.03	0.05	0.4	0.06	0.3	0.4	0.27	0.04	0.04	0.06	6.93595e-07	2.31991e-07	1.50595e-08	8.24862e-07	5.38182e-06	0.0773981	0.148753	0.06571	2.19171e-07	4.99642e-07	3.88496e-07
WBGene00005728	C06E7.7	srv-17	0.02	0.03	0.02	0.05	0.05	0.05	0.05	0.05	0.03	0.05	0.08	0.06	0.08	0.07	0.04	0.04	0.04	0.06	2.75952e-07	4.97138e-07	4.95375e-07	1.30542e-06	5.97576e-07	0.000759866	0.000240453	7.24967e-07	2.92686e-07	5.67248e-08	3.23931e-06
WBGene00005730	H04M03.6	srv-19	0.02	0.04	0.02	0.06	0.06	0.06	0.06	0.06	0.04	0.05	0.04	0.07	0.04	0.04	0.04	0.05	0.05	0.07	1.05751e-08	1.46121e-06	7.51676e-08	1.24408e-06	2.68178e-08	6.70113e-07	2.63764e-06	4.69269e-07	3.9548e-07	1.77449e-06	1.36356e-06
WBGene00005732	H04M03.8	srv-21	0.02	0.04	0.03	0.06	0.06	0.06	0.06	0.06	0.04	0.05	0.26	0.07	0.13	0.04	0.26	0.05	0.05	0.07	4.93774e-08	1.29611e-06	2.79251e-07	9.51392e-07	6.10143e-07	0.00515557	9.35053e-07	0.0486983	1.55197e-07	2.24547e-07	2.04296e-07
WBGene00005733	H04M03.9	srv-22	0.02	0.04	0.03	0.06	0.06	0.06	0.06	0.06	0.04	0.05	0.04	0.07	0.04	0.04	0.04	0.05	0.05	0.07	5.62539e-07	3.81225e-06	1.31386e-06	1.1344e-07	4.18372e-06	7.2949e-07	3.54822e-06	1.84264e-06	1.49712e-06	6.8381e-07	1.87069e-06
WBGene00005735	Y73B6BL.10	srv-24	0.02	0.04	0.02	0.06	0.06	0.06	0.06	0.06	0.04	0.05	0.25	0.13	0.24	0.11	0.25	0.1	0.13	0.07	9.85548e-08	3.58097e-08	6.24742e-07	9.07297e-08	2.78525e-06	0.0485238	0.0036297	0.0490616	0.000720124	0.00648392	1.38056e-06
WBGene00005736	Y73B6BL.11	srv-25	0.02	0.04	0.02	0.06	0.06	0.06	0.06	0.06	0.04	0.05	0.13	0.09	0.08	0.07	0.13	0.05	0.09	0.07	4.93313e-07	2.89365e-07	2.95509e-07	3.07942e-06	2.0609e-06	0.000720659	0.000815128	0.00523579	3.64584e-07	0.00036405	8.5786e-07
WBGene00005737	Y73B6BL.40	srv-26	0.02	0.03	0.02	0.06	0.06	0.06	0.06	0.06	0.03	0.05	0.04	0.06	0.04	0.04	0.04	0.05	0.04	0.06	3.23544e-07	7.74906e-08	3.34307e-07	8.5533e-07	1.9642e-06	1.14195e-06	1.04948e-06	2.87522e-06	1.74378e-07	5.00043e-08	4.49578e-07
WBGene00005738	Y73B6BL.41	srv-27	0.02	0.03	0.02	0.06	0.06	0.06	0.06	0.06	0.03	0.05	0.11	0.19	0.04	0.11	0.08	0.05	0.04	0.19	3.10286e-07	1.26409e-08	3.58414e-07	2.72107e-08	1.32302e-07	3.73978e-07	0.00581618	0.000253711	2.41249e-07	3.41185e-07	0.00740124
WBGene00005739	T13A10.14	srv-28	0.02	0.04	0.03	0.06	0.06	0.06	0.06	0.06	0.04	0.05	0.31	0.28	0.09	0.15	0.31	0.19	0.28	0.14	5.72478e-07	6.80881e-07	2.73011e-08	5.84638e-07	1.3215e-07	0.0005669	0.00664318	0.0718847	0.0121684	0.0553936	0.000827465
WBGene00005740	T13A10.6	srv-29	0.02	0.04	0.03	0.06	0.06	0.06	0.06	0.06	0.04	0.05	0.05	0.07	0.04	0.05	0.04	0.06	0.05	0.07	2.11307e-07	5.45674e-07	1.01155e-08	1.17564e-06	1.93499e-06	7.64149e-07	2.50296e-07	6.61117e-07	2.16886e-07	6.14274e-07	4.01686e-06
WBGene00005741	T13A10.7	srv-30	0.02	0.04	0.02	0.06	0.06	0.06	0.06	0.06	0.04	0.05	0.09	0.07	0.04	0.04	0.09	0.05	0.05	0.07	5.57713e-09	1.7119e-06	5.88742e-08	1.26441e-09	3.55068e-08	2.26174e-06	2.795e-07	0.000730855	2.30766e-06	2.18384e-07	4.95386e-06
WBGene00005742	T13A10.9	srv-31	0.01	0.03	0.02	0.04	0.04	0.04	0.04	0.04	0.03	0.04	0.07	0.05	0.06	0.03	0.07	0.04	0.04	0.05	9.87521e-08	4.96324e-07	2.66123e-06	9.3036e-07	1.31607e-06	0.000150527	1.53225e-09	0.000233915	1.05393e-06	1.49201e-07	9.72063e-07
WBGene00005743	T13A10.12	srv-32	0.02	0.03	0.02	0.05	0.05	0.05	0.05	0.05	0.03	0.19	0.36	0.5	0.15	0.14	0.36	0.5	0.34	0.13	4.59482e-07	4.07889e-07	6.94804e-08	1.3302e-06	0.0155902	0.0180164	0.0151049	0.11366	0.176134	0.0915768	0.00055167
WBGene00005744	T13A10.13	ops-1	0.02	0.03	0.02	0.05	0.05	0.05	0.05	0.05	0.03	0.05	0.08	0.06	0.04	0.03	0.08	0.04	0.04	0.06	1.18853e-07	8.07363e-07	2.13126e-07	2.97524e-06	4.03177e-08	1.76117e-06	4.6534e-07	0.000360018	1.6458e-07	7.75088e-08	1.43552e-06
WBGene00005745	F13A7.3	srv-34	0.02	0.04	0.02	0.06	0.06	0.06	0.06	0.06	0.04	0.05	0.2	0.13	0.2	0.18	0.13	0.05	0.13	0.07	1.27861e-08	7.43044e-07	3.29967e-07	2.26821e-07	5.59533e-07	0.0302755	0.0260247	0.00590463	5.33412e-07	0.0076101	4.33504e-07
WBGene00005748	Y75B12B.7	srw-1	0.02	0.03	0.02	0.05	0.05	0.05	0.05	0.05	0.03	0.05	0.12	0.09	0.11	0.03	0.12	0.09	0.04	0.06	2.7196e-07	2.91269e-07	4.45587e-08	1.81796e-07	2.50766e-07	0.00651744	1.42638e-07	0.00623924	4.6507e-05	8.70323e-07	1.12157e-07
WBGene00005749	T03D3.3	srw-2	0.01	0.02	0.02	0.04	0.04	0.04	0.04	0.04	0.02	0.04	0.03	0.05	0.03	0.03	0.03	0.03	0.03	0.05	7.47411e-08	1.93029e-07	2.91134e-07	3.35251e-07	7.39125e-07	1.30863e-06	9.9945e-07	3.57431e-08	2.86028e-07	2.66925e-06	6.99281e-07
WBGene00005750	ZK105.2	srw-3	0.02	0.03	0.02	0.05	0.05	0.05	0.05	0.05	0.03	0.05	0.16	0.06	0.04	0.03	0.16	0.04	0.04	0.06	1.32013e-07	1.11094e-06	6.78246e-07	7.52804e-07	7.39146e-07	5.31724e-07	1.77952e-07	0.0149902	8.87823e-07	1.79019e-07	1.0299e-06
WBGene00005751	F37B4.8	srw-4	0.02	0.03	0.02	0.05	0.05	0.05	0.05	0.05	0.03	0.04	0.04	0.08	0.04	0.03	0.04	0.04	0.08	0.06	2.36104e-07	1.33642e-06	3.30623e-07	1.31909e-06	3.5192e-07	1.90206e-07	5.20929e-07	4.63809e-07	1.67938e-06	0.0008913	3.63088e-07
WBGene00005753	H10D18.3	srw-6	0.02	0.03	0.02	0.05	0.05	0.05	0.05	0.05	0.03	0.04	0.03	0.05	0.03	0.03	0.03	0.04	0.04	0.05	9.69961e-07	3.4346e-08	5.36062e-07	6.99525e-08	2.38613e-07	1.23449e-07	5.55077e-07	5.65745e-07	1.07078e-06	5.87026e-07	1.02149e-06
WBGene00005754	R08F11.5	srw-7	0.02	0.03	0.02	0.05	0.05	0.05	0.05	0.05	0.03	0.04	0.07	0.17	0.07	0.06	0.04	0.04	0.04	0.17	7.89386e-07	2.30844e-07	9.97613e-07	1.18351e-07	4.89335e-07	0.000227861	0.000626047	5.63423e-10	1.30164e-06	3.52597e-06	0.00658714
WBGene00005755	F59D6.5	srw-8	0.02	0.03	0.02	0.05	0.05	0.05	0.05	0.05	0.03	0.04	0.07	0.06	0.03	0.03	0.07	0.04	0.04	0.06	5.34867e-08	1.77435e-06	2.70925e-07	4.57129e-07	3.48761e-07	9.927e-07	1.47456e-06	0.000564921	8.27997e-07	1.04577e-06	2.01355e-07
WBGene00005756	ZC482.8	srw-9	0.02	0.03	0.02	0.05	0.05	0.05	0.05	0.05	0.03	0.04	0.19	0.08	0.03	0.09	0.19	0.04	0.08	0.06	3.06284e-07	6.60297e-08	1.24327e-06	2.36872e-06	6.42975e-07	6.92703e-07	0.00528117	0.0204995	7.91641e-07	0.000800928	2.09555e-06
WBGene00005757	ZC482.6	srw-10	0.02	0.03	0.02	0.05	0.05	0.05	0.05	0.05	0.03	0.04	0.14	0.11	0.03	0.09	0.14	0.04	0.11	0.11	1.99967e-07	7.78211e-07	3.07355e-07	4.87898e-07	5.86153e-08	7.25016e-07	0.00375749	0.0078791	5.77263e-07	0.00489452	0.00155889
WBGene00005758	M01B2.11	srw-11	0.02	0.03	0.02	0.05	0.05	0.05	0.05	0.05	0.03	0.04	0.28	0.08	0.21	0.28	0.11	0.08	0.04	0.06	7.18639e-07	1.32075e-06	1.59567e-08	1.94831e-07	1.57558e-06	0.0435286	0.089216	0.00391706	8.51907e-05	9.72311e-07	1.11052e-07
WBGene00005759	C41G6.2	srw-12	0.02	0.03	0.02	0.05	0.05	0.05	0.05	0.05	0.03	0.05	0.53	0.08	0.53	0.24	0.2	0.04	0.08	0.06	7.18788e-07	7.4123e-07	2.28776e-07	1.67985e-07	7.47487e-07	0.215109	0.0571808	0.0255681	2.96078e-08	0.000724022	8.95382e-07
WBGene00005760	C41G6.15	srw-13	0.02	0.03	0.02	0.05	0.05	0.05	0.05	0.05	0.03	0.04	0.04	0.06	0.04	0.03	0.04	0.04	0.04	0.06	1.25492e-07	1.19686e-06	8.46828e-08	1.21949e-06	1.42778e-06	3.95676e-07	5.76993e-07	2.88915e-07	1.39594e-06	5.53133e-07	4.26901e-07
WBGene00005761	C41G6.8	srw-14	0.05	0.08	0.06	0.14	0.14	0.14	0.14	0.14	0.08	0.12	0.1	0.17	0.09	0.09	0.1	0.17	0.1	0.15	0.000376716	0.000885592	0.000385113	0.00142579	0.000202544	0.000571341	0.000723489	0.00136337	0.00688636	0.000125465	0.000195894
WBGene00005762	C41G6.3	srw-15	0.02	0.03	0.02	0.05	0.05	0.05	0.05	0.05	0.03	0.04	0.1	0.06	0.1	0.06	0.04	0.04	0.04	0.06	3.4532e-08	1.7038e-07	6.90282e-07	2.78035e-06	4.41275e-07	0.00445991	0.00023514	2.76287e-06	1.84144e-07	3.6766e-07	6.48735e-08
WBGene00005763	T10H4.5	srw-16	0.02	0.03	0.02	0.05	0.05	0.05	0.05	0.05	0.03	0.04	0.09	0.11	0.03	0.09	0.03	0.04	0.11	0.05	9.86497e-07	7.30242e-07	8.54656e-07	1.73831e-07	5.69694e-07	3.18854e-07	0.00469318	4.42786e-08	8.006e-07	0.00472472	7.29494e-07
WBGene00005764	T10H4.6	srw-17	0.01	0.03	0.02	0.04	0.04	0.04	0.04	0.04	0.03	0.04	0.11	0.2	0.09	0.11	0.03	0.11	0.03	0.2	1.20265e-07	3.01402e-07	3.04279e-09	1.30771e-06	3.00133e-06	0.00425474	0.0120509	6.9313e-07	0.00694822	1.90701e-07	0.0219847
WBGene00005766	T10H4.8	srw-19	0.01	0.03	0.02	0.04	0.04	0.04	0.04	0.04	0.03	0.04	0.06	0.05	0.03	0.06	0.03	0.04	0.03	0.05	1.84806e-07	1.20688e-06	5.38357e-08	6.91008e-07	2.03976e-06	6.45727e-07	0.000341983	5.08296e-06	4.93733e-07	6.25902e-08	1.44117e-07
WBGene00005767	T05E12.4	srw-20	0.02	0.03	0.02	0.05	0.05	0.05	0.05	0.05	0.03	0.05	0.04	0.06	0.04	0.03	0.04	0.04	0.04	0.06	1.10548e-07	7.25966e-07	3.9657e-08	2.01812e-06	1.50619e-07	1.23746e-06	4.70909e-07	6.33044e-07	7.37996e-07	5.59723e-07	3.70662e-07
WBGene00005768	C06B8.9	srw-21	0.02	0.03	0.02	0.05	0.05	0.05	0.05	0.05	0.03	0.05	0.04	0.06	0.04	0.03	0.04	0.04	0.04	0.06	4.03774e-08	3.24641e-07	1.43852e-07	1.00879e-06	4.14017e-07	4.01406e-08	4.86089e-06	3.11592e-06	1.39086e-06	7.06378e-09	1.65052e-06
WBGene00005769	T10H4.3	srw-22	0.02	0.03	0.02	0.05	0.05	0.05	0.05	0.05	0.03	0.05	0.04	0.06	0.04	0.03	0.04	0.04	0.04	0.06	1.91973e-08	2.78626e-07	3.58396e-07	1.04642e-07	1.762e-07	5.21377e-07	1.53611e-06	1.34981e-06	3.12662e-06	1.6952e-06	1.1212e-06
WBGene00005770	F49A5.8	srw-23	0.01	0.02	0.02	0.04	0.04	0.04	0.04	0.04	0.02	0.04	0.46	0.1	0.15	0.11	0.46	0.03	0.06	0.1	2.00737e-07	2.51581e-07	4.11074e-08	4.82163e-07	4.40235e-07	0.0247273	0.00874337	0.203074	8.41788e-07	0.000360451	0.00072408
WBGene00005771	C41G6.7	srw-24	0.02	0.03	0.02	0.05	0.05	0.05	0.05	0.05	0.03	0.04	0.17	0.08	0.1	0.03	0.17	0.08	0.04	0.05	1.11049e-07	7.76949e-07	2.31239e-07	1.61471e-07	3.31623e-07	0.00392927	3.7861e-08	0.0271428	3.21551e-05	2.08006e-08	2.41886e-06
WBGene00005773	T05G11.3	srw-26	0.02	0.03	0.02	0.05	0.05	0.05	0.05	0.05	0.03	0.05	0.04	0.06	0.04	0.03	0.04	0.04	0.04	0.06	1.57291e-06	8.29525e-08	1.35921e-07	1.21583e-06	4.34299e-07	2.33295e-06	1.72695e-06	6.50394e-07	1.97562e-06	7.01651e-07	1.11807e-07
WBGene00005776	F26D2.11	srw-29	0.02	0.03	0.02	0.05	0.05	0.05	0.05	0.05	0.03	0.05	0.04	0.06	0.04	0.03	0.04	0.04	0.04	0.06	1.74704e-08	7.37983e-07	6.92975e-08	3.24017e-06	1.71943e-06	3.3007e-08	2.7895e-07	3.89845e-08	1.65266e-07	1.27385e-06	2.72237e-07
WBGene00005777	K10G4.9	srw-30	0.03	0.05	0.03	0.08	0.08	0.08	0.08	0.08	0.05	0.07	0.05	0.08	0.05	0.05	0.05	0.06	0.06	0.08	1.4473e-06	1.50557e-06	8.10362e-07	7.96239e-08	1.21046e-06	3.62635e-06	5.30467e-07	2.44815e-07	3.49612e-06	8.61097e-07	3.9513e-07
WBGene00005778	K03D7.2	srw-31	0.02	0.03	0.02	0.05	0.05	0.05	0.05	0.05	0.03	0.04	0.04	0.06	0.04	0.03	0.04	0.04	0.04	0.06	7.584e-07	7.75797e-07	2.03841e-07	2.67213e-06	1.95558e-07	7.40191e-07	9.44119e-07	2.54113e-06	7.19108e-07	1.43679e-06	5.86312e-08
WBGene00005779	K03D7.11	srw-32	0.02	0.03	0.02	0.05	0.05	0.05	0.05	0.05	0.03	0.04	0.04	0.06	0.04	0.03	0.04	0.04	0.04	0.06	2.05795e-07	6.33069e-07	4.09702e-07	3.3607e-07	4.44002e-06	1.26427e-07	3.32272e-08	2.79111e-07	5.41725e-07	9.94242e-08	1.0216e-06
WBGene00005780	T26H5.5	srw-33	0.02	0.03	0.02	0.05	0.05	0.05	0.05	0.05	0.03	0.04	0.19	0.06	0.03	0.19	0.18	0.04	0.04	0.06	5.92593e-07	2.45037e-07	8.58452e-08	2.82185e-07	1.77822e-09	2.08398e-07	0.0369095	0.0275541	4.62581e-07	2.18451e-07	3.42083e-06
WBGene00005781	F36D3.13	srw-34	0.02	0.03	0.02	0.05	0.05	0.05	0.05	0.05	0.03	0.04	0.04	0.06	0.04	0.03	0.04	0.04	0.04	0.06	2.3949e-08	3.39318e-07	3.54113e-08	2.80344e-07	2.30866e-06	9.73126e-07	3.1906e-07	1.2135e-06	9.06761e-10	8.37204e-07	3.14894e-08
WBGene00005782	T08G3.10	srw-35	0.02	0.03	0.02	0.05	0.05	0.05	0.05	0.05	0.03	0.05	0.04	0.12	0.04	0.03	0.04	0.04	0.12	0.06	8.55629e-07	1.14785e-06	3.92287e-07	8.76266e-07	6.71628e-08	2.68767e-06	6.10426e-07	2.35417e-07	6.28801e-07	0.00573511	6.17099e-07
WBGene00005783	F14F8.7	srw-36	0.02	0.04	0.03	0.06	0.06	0.06	0.06	0.06	0.04	0.05	0.08	0.07	0.04	0.08	0.04	0.05	0.05	0.07	8.86825e-07	1.56013e-06	7.08588e-09	2.14682e-06	4.01323e-07	1.31285e-06	0.000248306	9.3299e-08	3.97902e-07	2.00213e-06	2.89041e-06
WBGene00005785	Y116F11B.5	srw-38	0.02	0.03	0.02	0.05	0.05	0.05	0.05	0.05	0.03	0.04	0.04	0.06	0.04	0.03	0.04	0.04	0.04	0.06	3.47286e-07	1.22309e-06	5.07042e-07	4.68138e-07	1.22827e-06	8.33702e-07	5.69531e-07	3.57181e-07	2.71048e-07	3.9029e-07	2.19226e-07
WBGene00005786	F19B2.3	srw-39	0.02	0.04	0.03	0.06	0.06	0.06	0.06	0.06	0.04	0.05	0.09	0.07	0.09	0.04	0.04	0.05	0.05	0.07	8.85043e-07	3.26568e-08	1.05996e-06	1.24623e-06	2.73836e-07	0.000233523	3.64046e-06	1.25114e-06	1.56845e-06	9.9866e-07	4.70314e-06
WBGene00005787	Y52E8A.5	srw-40	0.02	0.03	0.02	0.05	0.05	0.05	0.05	0.05	0.03	0.05	0.04	0.08	0.04	0.03	0.04	0.04	0.08	0.06	2.11117e-08	3.50186e-07	1.77227e-06	3.40904e-07	1.10986e-06	1.09691e-06	5.05605e-07	7.50098e-07	7.23582e-07	0.000799669	4.30887e-06
WBGene00005788	F14F8.10	srw-41	0.02	0.03	0.02	0.05	0.05	0.05	0.05	0.05	0.03	0.04	0.04	0.06	0.03	0.03	0.04	0.04	0.04	0.06	1.00123e-07	1.76707e-07	1.03311e-07	2.71236e-06	2.79685e-06	1.75105e-07	3.38168e-08	1.5613e-07	6.20829e-07	7.86215e-07	3.97929e-06
WBGene00005789	F14F8.11	srw-42	0.02	0.03	0.02	0.05	0.05	0.05	0.05	0.05	0.03	0.04	0.04	0.06	0.03	0.03	0.04	0.04	0.04	0.06	1.18269e-07	1.03256e-06	1.93239e-07	1.76897e-07	2.50794e-06	3.98786e-07	3.31934e-07	4.47764e-07	8.09915e-07	5.00184e-07	2.85968e-06
WBGene00005790	F14F8.5	srw-43	0.02	0.04	0.03	0.07	0.07	0.07	0.07	0.07	0.04	0.06	0.05	0.08	0.05	0.04	0.05	0.05	0.05	0.08	2.79445e-07	4.2241e-06	4.52769e-07	3.05729e-07	4.93231e-07	1.19783e-06	1.70377e-08	4.27964e-07	6.34931e-07	8.94393e-07	9.38176e-07
WBGene00005791	F14F8.6	srw-44	0.02	0.03	0.02	0.05	0.05	0.05	0.05	0.05	0.03	0.04	0.04	0.06	0.03	0.03	0.04	0.04	0.04	0.06	7.64327e-08	7.90615e-07	4.89811e-07	4.55552e-07	1.0209e-06	1.89835e-07	6.67428e-07	1.2971e-06	1.19748e-06	9.45554e-08	1.14323e-06
WBGene00005794	K10G4.2	srw-47	0.02	0.04	0.03	0.06	0.06	0.06	0.06	0.06	0.04	0.06	0.09	0.07	0.04	0.04	0.09	0.05	0.05	0.07	5.58419e-08	2.17e-07	1.93553e-07	1.41268e-06	3.456e-06	1.15301e-06	2.15242e-07	0.000279787	5.39783e-07	1.16674e-06	1.09696e-06
WBGene00005795	F26D2.9	srw-48	0.02	0.03	0.02	0.05	0.05	0.05	0.05	0.05	0.03	0.04	0.04	0.24	0.03	0.03	0.04	0.24	0.04	0.06	3.22211e-07	1.30253e-08	1.07678e-06	9.40326e-07	1.18856e-06	2.08233e-06	4.35226e-07	1.44227e-06	0.0504898	8.70048e-08	3.51432e-06
WBGene00005798	F40D4.8	srw-51	0.02	0.03	0.02	0.05	0.05	0.05	0.05	0.05	0.03	0.05	0.04	0.06	0.04	0.03	0.04	0.04	0.04	0.06	2.38441e-07	1.1228e-08	2.03322e-07	1.2373e-06	9.79552e-07	4.21136e-08	4.5842e-07	1.12647e-06	1.47687e-06	8.98647e-08	1.35467e-06
WBGene00005800	T05G11.7	srw-53	0.02	0.03	0.02	0.05	0.05	0.05	0.05	0.05	0.03	0.05	0.04	0.06	0.04	0.03	0.04	0.05	0.04	0.06	2.1112e-07	8.17102e-07	3.94272e-08	3.2845e-06	1.96006e-07	4.99849e-07	2.46899e-06	2.60471e-07	7.2853e-07	4.08222e-07	3.52999e-07
WBGene00005801	Y32B12C.2	srw-54	0.03	0.06	0.04	0.1	0.1	0.1	0.1	0.1	0.06	0.09	0.07	0.12	0.07	0.06	0.07	0.08	0.08	0.12	0.000156872	0.000294853	0.000170536	0.000236222	0.000356465	0.000447976	0.000522176	0.000296681	0.00047489	0.000404699	0.000742416
WBGene00005802	T05G11.6	srw-55	0.02	0.03	0.02	0.05	0.05	0.05	0.05	0.05	0.03	0.05	0.08	0.08	0.08	0.07	0.08	0.05	0.08	0.06	6.82916e-07	1.01657e-07	7.07198e-07	1.08716e-06	1.35507e-07	0.00068184	0.000247198	0.000321514	7.79328e-08	0.000921075	1.3332e-07
WBGene00005803	F36G9.16	srw-56	0.02	0.03	0.02	0.05	0.05	0.05	0.05	0.05	0.03	0.05	0.11	0.06	0.11	0.03	0.08	0.04	0.04	0.06	9.35895e-07	9.10838e-07	2.30649e-07	1.06112e-07	8.99957e-07	0.00473452	1.52732e-06	0.000534085	1.93441e-07	2.83851e-06	2.50329e-06
WBGene00005804	F36G9.1	srw-57	0.02	0.03	0.02	0.05	0.05	0.05	0.05	0.05	0.03	0.05	0.12	0.06	0.11	0.1	0.12	0.04	0.04	0.06	5.48303e-08	7.83942e-07	6.41036e-08	1.30407e-06	6.3116e-08	0.00512357	0.00553106	0.0064112	1.52308e-06	5.42518e-07	3.33596e-07
WBGene00005805	H24D24.2	srw-58	0.02	0.03	0.02	0.06	0.06	0.06	0.06	0.06	0.03	0.05	0.04	0.07	0.04	0.04	0.04	0.05	0.04	0.07	8.59363e-08	6.03388e-07	3.45283e-07	1.42762e-06	3.77533e-06	1.29697e-06	1.7347e-07	1.29851e-06	6.10566e-08	6.29533e-07	4.48982e-07
WBGene00005806	H24D24.1	srw-59	0.02	0.03	0.02	0.05	0.05	0.05	0.05	0.05	0.03	0.05	0.08	0.06	0.08	0.03	0.08	0.04	0.04	0.06	7.89678e-08	1.8086e-06	5.77468e-07	5.07012e-08	2.02532e-07	0.000138135	4.38404e-08	0.000722909	4.25117e-07	3.3383e-07	7.23238e-09
WBGene00005807	T11F1.1	srw-60	0.02	0.03	0.02	0.05	0.05	0.05	0.05	0.05	0.03	0.04	0.07	0.06	0.07	0.03	0.04	0.04	0.04	0.06	7.91753e-08	1.56376e-07	6.55879e-07	1.09618e-06	2.22644e-06	0.000305487	2.48909e-07	6.38542e-07	4.61928e-07	3.58588e-07	2.33294e-06
WBGene00005808	H25K10.7	srw-61	0.03	0.05	0.04	0.09	0.09	0.09	0.09	0.09	0.05	0.08	0.1	0.11	0.1	0.06	0.07	0.08	0.07	0.11	0.000178564	0.00048719	0.00041279	0.000666752	0.000503609	0.00508933	0.000663047	0.000174188	0.000124523	0.000347869	0.000689457
WBGene00005809	T05A6.6	srw-62	0.02	0.03	0.02	0.05	0.05	0.05	0.05	0.05	0.03	0.04	0.04	0.06	0.03	0.03	0.04	0.04	0.04	0.06	2.82063e-07	4.18763e-08	6.14026e-07	5.6624e-07	1.52828e-07	1.06794e-06	2.29059e-07	4.54705e-07	1.46634e-07	3.04416e-06	4.48548e-07
WBGene00005810	Y37A1B.10	srw-63	0.01	0.03	0.02	0.04	0.04	0.04	0.04	0.04	0.03	0.04	0.06	0.07	0.06	0.06	0.03	0.04	0.07	0.05	1.19877e-07	1.63864e-07	3.4328e-07	9.89031e-07	6.79449e-07	0.000359912	0.000516572	2.47285e-08	3.47171e-07	0.000193728	4.76988e-06
WBGene00005812	Y38H6C.2	srw-65	0.02	0.04	0.03	0.06	0.06	0.06	0.06	0.06	0.04	0.05	0.05	0.07	0.04	0.04	0.05	0.05	0.05	0.07	1.89508e-07	2.01536e-07	7.51315e-07	4.63944e-06	2.84153e-06	6.90982e-07	4.03435e-07	1.33943e-06	5.56003e-07	1.51112e-06	6.09705e-07
WBGene00005813	Y57G7A.4	srw-66	0.02	0.03	0.02	0.05	0.05	0.05	0.05	0.05	0.03	0.12	1.37	0.07	1.25	1.37	0.79	0.04	0.07	0.05	1.0293e-06	1.05455e-06	1.50711e-07	2.04488e-07	0.00551904	0.781052	0.891722	0.405986	9.02947e-07	0.000315566	2.70255e-07
WBGene00005814	F18E3.2	srw-67	0.02	0.03	0.02	0.05	0.05	0.05	0.05	0.05	0.03	0.04	0.04	0.08	0.04	0.03	0.04	0.08	0.04	0.06	3.33775e-07	4.88714e-07	2.05405e-07	3.86266e-07	1.4042e-07	2.68978e-06	4.68123e-07	3.4497e-06	0.000593469	1.13355e-06	1.84972e-06
WBGene00005815	F18E3.4	srw-68	0.03	0.06	0.04	0.1	0.1	0.1	0.1	0.1	0.06	0.09	0.19	0.18	0.11	0.13	0.19	0.17	0.12	0.18	0.000371963	0.000591053	0.000538759	0.000485329	0.00097135	0.00601507	0.0115371	0.0276572	0.0182685	0.00438106	0.00872386
WBGene00005816	F18E3.5	srw-69	0.02	0.03	0.02	0.05	0.05	0.05	0.05	0.05	0.03	0.04	0.21	0.12	0.03	0.09	0.21	0.12	0.11	0.06	3.1157e-07	8.78833e-07	7.41103e-07	1.74832e-06	2.47599e-07	1.28106e-06	0.00314345	0.0417863	0.00510046	0.00624692	3.22839e-06
WBGene00005818	F18E3.6	srw-71	0.02	0.03	0.02	0.05	0.05	0.05	0.05	0.05	0.03	0.04	0.33	0.33	0.33	0.09	0.31	0.31	0.11	0.33	1.85551e-07	2.60723e-06	3.1939e-08	7.30641e-07	7.24935e-07	0.101156	0.00390175	0.0953868	0.0895084	0.00525232	0.0650854
WBGene00005819	F20E11.6	srw-72	0.02	0.03	0.02	0.05	0.05	0.05	0.05	0.05	0.03	0.04	0.04	0.06	0.04	0.03	0.04	0.04	0.04	0.06	3.89825e-07	1.16525e-06	1.52428e-07	2.04272e-06	1.57864e-06	2.56944e-06	1.01873e-06	2.06149e-08	1.7853e-06	1.5923e-07	5.1409e-07
WBGene00005820	T03E6.6	srw-73	0.01	0.03	0.02	0.04	0.04	0.04	0.04	0.04	0.03	0.04	0.03	0.05	0.03	0.03	0.03	0.04	0.04	0.05	4.811e-07	5.93733e-07	3.89906e-07	1.56638e-06	4.53786e-08	2.2687e-07	1.41921e-06	2.15326e-07	7.34776e-08	8.93257e-07	4.82681e-07
WBGene00005822	W06G6.13	srw-75	0.02	0.03	0.02	0.06	0.06	0.06	0.06	0.06	0.03	0.05	0.04	0.07	0.04	0.04	0.04	0.05	0.04	0.07	3.86308e-07	1.67025e-06	1.089e-07	1.50172e-06	3.61191e-06	5.94355e-06	9.08365e-07	1.48588e-06	3.46571e-07	8.92916e-07	7.4341e-07
WBGene00005823	W06G6.6	srw-76	0.02	0.03	0.02	0.05	0.05	0.05	0.05	0.05	0.03	0.05	0.04	0.09	0.04	0.03	0.04	0.05	0.09	0.06	9.1867e-07	1.182e-06	2.00988e-08	1.64121e-06	5.18207e-07	5.67326e-07	1.78469e-08	5.08371e-07	1.38499e-07	0.000445296	1.2604e-06
WBGene00005824	W06G6.8	srw-77	0.02	0.03	0.02	0.05	0.05	0.05	0.05	0.05	0.03	0.05	0.1	0.06	0.08	0.1	0.04	0.04	0.04	0.06	1.01185e-06	6.01169e-07	9.0897e-08	2.82679e-07	1.34895e-06	0.000492073	0.00388104	1.9924e-07	1.26974e-06	1.69002e-06	4.65481e-06
WBGene00005826	T11F1.5	srw-79	0.01	0.02	0.01	0.03	0.03	0.03	0.03	0.03	0.02	0.03	0.03	0.08	0.03	0.02	0.03	0.03	0.03	0.08	4.04225e-08	1.5706e-07	2.45563e-08	4.4722e-07	7.48473e-08	8.4694e-08	9.97817e-08	7.53716e-07	7.22979e-07	8.29758e-08	0.000251964
WBGene00005829	ZK262.7	srw-82	0.02	0.03	0.02	0.05	0.05	0.05	0.05	0.05	0.03	0.05	0.08	0.06	0.04	0.03	0.08	0.04	0.04	0.06	2.76248e-07	8.09441e-07	1.07244e-07	1.58662e-06	1.92334e-07	4.12253e-07	7.51651e-07	0.000863873	2.4598e-06	1.18002e-06	5.18189e-09
WBGene00005830	ZK262.6	srw-83	0.02	0.03	0.02	0.06	0.06	0.06	0.06	0.06	0.03	0.05	0.11	0.09	0.04	0.11	0.08	0.09	0.04	0.06	1.09026e-07	8.32084e-07	3.76538e-07	1.13007e-06	1.32237e-07	1.10912e-06	0.00494994	0.000383157	0.000205875	7.76305e-07	7.93194e-07
WBGene00005831	Y43F8A.4	srw-84	0.02	0.03	0.02	0.05	0.05	0.05	0.05	0.05	0.03	0.04	0.07	0.06	0.04	0.03	0.07	0.04	0.04	0.06	9.83854e-07	1.12169e-07	2.85124e-07	1.78469e-06	2.29921e-07	8.89979e-07	2.88622e-07	0.000336107	1.01902e-06	4.87294e-07	3.80421e-06
WBGene00005832	C25F9.1	srw-85	0.15	0.25	0.18	0.42	0.42	0.42	0.42	0.42	0.25	0.4	0.57	0.64	0.49	0.57	0.41	0.34	0.32	0.64	0.00893483	0.0163418	0.0105149	0.0214925	0.0208031	0.0962623	0.150142	0.0600076	0.0204616	0.0236771	0.0949496
WBGene00005833	C25F9.7	srw-86	0.05	0.08	0.06	0.14	0.14	0.14	0.14	0.14	0.08	0.17	8.04	1.46	8.04	6.31	7.45	1.46	0.97	0.54	3.0933e-07	9.70274e-07	4.56678e-08	2.21516e-06	5.78217e-07	5.88492	4.48887	5.31853	0.576023	0.298402	0.019766
WBGene00005834	F57G8.4	srw-87	0.02	0.03	0.02	0.05	0.05	0.05	0.05	0.05	0.03	0.05	0.04	0.06	0.04	0.03	0.04	0.04	0.04	0.06	3.49753e-07	1.57485e-07	3.18923e-07	9.263e-07	9.03089e-07	7.03522e-07	1.76711e-07	1.24239e-06	3.36444e-07	6.32586e-07	3.22202e-07
WBGene00005835	T06G6.7	srw-88	0.02	0.03	0.02	0.05	0.05	0.05	0.05	0.05	0.03	0.04	0.15	0.06	0.04	0.06	0.15	0.04	0.04	0.06	1.12362e-07	4.09827e-07	5.28773e-08	3.36783e-06	1.33802e-06	3.37004e-07	0.000632918	0.015607	8.33307e-07	1.03108e-06	1.48401e-06
WBGene00005836	K09D9.13	srw-89	0.02	0.03	0.02	0.05	0.05	0.05	0.05	0.05	0.03	0.05	0.08	0.28	0.04	0.03	0.08	0.21	0.28	0.18	4.14254e-07	3.30412e-07	1.28027e-07	2.51059e-07	3.47388e-07	1.49337e-06	1.08473e-06	0.000493218	0.033687	0.0740962	0.0107891
WBGene00005837	Y46H3C.3	srw-90	0.02	0.03	0.02	0.05	0.05	0.05	0.05	0.05	0.03	0.05	0.04	0.06	0.04	0.03	0.04	0.04	0.04	0.06	1.61275e-07	1.05274e-07	6.18523e-07	5.79971e-07	2.92892e-07	1.70449e-06	1.64387e-07	2.09996e-06	2.68055e-07	2.61786e-07	1.44121e-06
WBGene00005838	K04F1.4	srw-91	0.02	0.03	0.02	0.05	0.05	0.05	0.05	0.05	0.03	0.05	0.23	0.06	0.23	0.14	0.12	0.04	0.04	0.06	1.92164e-07	1.8473e-06	8.89985e-07	9.46506e-07	1.6617e-06	0.0448168	0.0127189	0.00509811	1.1465e-06	8.74621e-07	1.06445e-06
WBGene00005841	H06H21.1	srw-94	0.02	0.03	0.02	0.05	0.05	0.05	0.05	0.05	0.03	0.05	0.11	0.08	0.11	0.1	0.08	0.04	0.08	0.06	4.23662e-07	1.12632e-06	3.1786e-07	6.07713e-07	1.92387e-07	0.00534463	0.00591598	0.000661582	5.46495e-07	0.00104184	6.86971e-07
WBGene00005842	H06H21.2	srw-95	0.02	0.03	0.02	0.05	0.05	0.05	0.05	0.05	0.03	0.04	0.07	0.12	0.07	0.06	0.04	0.12	0.04	0.06	8.28101e-07	2.16707e-07	9.39483e-08	1.29064e-06	1.4194e-07	0.000251739	0.000292594	2.60078e-06	0.00513105	4.73733e-07	1.32881e-07
WBGene00005843	K04F1.2	srw-96	0.02	0.03	0.02	0.04	0.04	0.04	0.04	0.04	0.03	0.04	0.1	0.11	0.1	0.03	0.07	0.04	0.04	0.11	8.66926e-08	3.98585e-07	7.71249e-07	7.48065e-07	8.17941e-07	0.00456291	8.73734e-07	0.000751683	1.20523e-06	9.57081e-08	0.000487931
WBGene00005844	ZC204.15	srw-97	0.02	0.03	0.02	0.1	0.1	0.1	0.1	0.1	0.03	0.04	0.04	0.06	0.03	0.03	0.04	0.04	0.04	0.06	1.85923e-08	9.24298e-07	3.83459e-07	0.00055833	6.52028e-07	1.15527e-06	1.24981e-06	1.12675e-06	1.00967e-06	5.27339e-07	2.21467e-09
WBGene00005845	K04F1.3	srw-98	0.02	0.03	0.02	0.05	0.05	0.05	0.05	0.05	0.03	0.04	0.25	0.12	0.25	0.16	0.19	0.04	0.04	0.12	6.88092e-07	6.22088e-08	7.23721e-07	1.55008e-06	5.40749e-07	0.0585994	0.0260846	0.0252612	2.48717e-06	4.17884e-07	0.000484044
WBGene00005846	Y46H3C.2	srw-99	0.02	0.03	0.02	0.05	0.05	0.05	0.05	0.05	0.03	0.05	0.08	0.06	0.04	0.03	0.08	0.04	0.04	0.06	7.92267e-07	1.27085e-06	8.36518e-07	4.25435e-07	2.20466e-06	5.78656e-07	1.22992e-06	0.000526371	2.14154e-07	1.23324e-07	2.32943e-07
WBGene00005847	Y46H3C.1	srw-100	0.02	0.03	0.02	0.05	0.05	0.05	0.05	0.05	0.03	0.05	0.04	0.06	0.04	0.03	0.04	0.04	0.04	0.06	5.86485e-07	4.70403e-08	7.34405e-07	2.24202e-06	1.77016e-07	2.77113e-08	6.67927e-08	2.33262e-07	1.45915e-06	1.09751e-06	2.06447e-06
WBGene00005848	ZK697.13	srw-101	0.02	0.03	0.02	0.05	0.05	0.05	0.05	0.05	0.03	0.05	0.04	0.06	0.04	0.03	0.04	0.04	0.04	0.06	2.37606e-07	2.01779e-07	2.46656e-07	6.55428e-07	5.6634e-07	6.2951e-10	3.12411e-07	7.43912e-08	1.39826e-06	7.67352e-07	9.47848e-07
WBGene00005849	ZK697.12	srw-102	0.02	0.03	0.02	0.05	0.05	0.05	0.05	0.05	0.03	0.04	0.25	0.12	0.25	0.1	0.04	0.08	0.04	0.12	3.70706e-07	8.66055e-09	6.27192e-07	4.5613e-07	1.54171e-06	0.0566544	0.00457786	7.2445e-07	0.000662788	3.26831e-07	0.00010061
WBGene00005850	ZK697.5	srw-103	0.02	0.03	0.02	0.05	0.05	0.05	0.05	0.05	0.03	0.04	0.11	0.08	0.11	0.1	0.07	0.04	0.08	0.06	1.04663e-06	1.3755e-07	1.55533e-07	5.85806e-07	7.66577e-07	0.00518582	0.00448605	0.000478824	1.34309e-07	0.000452345	1.93744e-07
WBGene00005854	R11G11.13	srw-107	0.02	0.03	0.02	0.05	0.05	0.05	0.05	0.05	0.03	0.04	0.04	0.06	0.04	0.03	0.04	0.04	0.04	0.06	3.63749e-07	3.63502e-07	8.2191e-08	6.48971e-07	2.73186e-06	1.5365e-06	1.29268e-06	1.79103e-06	2.02474e-06	2.20221e-07	1.01548e-06
WBGene00005855	R11G11.5	srw-108	0.04	0.07	0.05	0.12	0.12	0.12	0.12	0.12	0.07	0.1	0.08	0.13	0.08	0.07	0.08	0.09	0.08	0.13	2.32216e-06	8.31488e-07	1.3832e-08	2.64846e-06	9.8896e-07	9.44041e-07	1.16928e-06	6.21539e-07	2.78651e-06	2.30917e-08	2.293e-06
WBGene00005856	ZK488.9	srw-109	0.02	0.03	0.02	0.05	0.05	0.05	0.05	0.05	0.03	0.05	0.04	0.06	0.04	0.03	0.04	0.04	0.04	0.06	2.9855e-07	6.28556e-07	1.47722e-06	2.41048e-06	1.85682e-07	3.86037e-08	1.45999e-07	3.32007e-07	4.60485e-07	1.29731e-06	3.73865e-06
WBGene00005858	M01G12.4	srw-111	0.02	0.03	0.02	0.05	0.05	0.05	0.05	0.05	0.03	0.05	0.04	0.07	0.04	0.03	0.04	0.04	0.07	0.06	6.64958e-07	2.07886e-06	5.39289e-07	9.32866e-07	2.56514e-07	4.59908e-08	7.04434e-08	1.428e-06	3.71635e-07	2.26075e-06	2.38757e-06
WBGene00005859	K12D9.9	srw-112	0.02	0.03	0.02	0.05	0.05	0.05	0.05	0.05	0.03	0.04	0.09	0.06	0.03	0.09	0.04	0.04	0.04	0.06	7.37752e-08	1.38119e-08	2.21169e-08	4.03119e-07	3.18656e-07	4.51844e-09	0.0045559	2.7595e-07	1.47969e-06	1.65946e-06	2.94218e-07
WBGene00005860	ZK1037.9	srw-113	0.02	0.03	0.02	0.05	0.05	0.05	0.05	0.05	0.03	0.05	0.04	0.08	0.04	0.03	0.04	0.05	0.08	0.06	3.38427e-08	4.02164e-07	1.14892e-07	1.86591e-06	8.35099e-07	1.80748e-06	3.17011e-07	7.96597e-08	2.98067e-07	0.000663282	9.53832e-07
WBGene00005862	K12D9.4	srw-115	0.02	0.03	0.02	0.05	0.05	0.05	0.05	0.05	0.03	0.04	0.04	0.06	0.04	0.03	0.04	0.04	0.04	0.06	7.78829e-07	8.07903e-07	8.33301e-07	1.61827e-07	1.212e-06	1.44429e-07	6.78827e-07	1.54303e-06	6.0242e-08	3.48249e-07	6.52792e-07
WBGene00005864	C44C3.6	srw-117	0.02	0.03	0.02	0.05	0.05	0.05	0.05	0.05	0.03	0.04	0.04	0.06	0.03	0.03	0.04	0.04	0.04	0.06	5.33653e-08	1.04564e-06	3.28626e-07	1.05622e-06	3.66396e-06	3.41725e-07	4.46005e-07	6.19016e-07	1.79492e-06	1.54864e-08	5.8126e-07
WBGene00005865	C44C3.5	srw-118	0.02	0.03	0.02	0.05	0.05	0.05	0.05	0.05	0.03	0.04	0.04	0.06	0.03	0.03	0.04	0.04	0.04	0.06	2.01083e-07	7.23301e-07	9.2107e-07	3.92558e-07	4.03812e-07	1.30734e-07	3.62241e-07	6.59079e-07	4.67924e-07	5.29703e-07	7.70671e-07
WBGene00005866	K12D9.7	srw-119	0.02	0.03	0.02	0.05	0.05	0.05	0.05	0.05	0.03	0.04	0.07	0.06	0.07	0.03	0.04	0.04	0.04	0.06	3.25708e-07	2.02242e-07	1.05758e-07	9.62515e-07	2.46761e-06	0.000457511	3.70767e-07	1.88349e-07	1.99936e-07	1.08277e-08	9.80958e-07
WBGene00005867	K12D9.5	srw-120	0.02	0.03	0.02	0.05	0.05	0.05	0.05	0.05	0.03	0.04	0.04	0.08	0.04	0.03	0.04	0.04	0.08	0.06	2.09582e-07	1.73409e-07	7.60118e-11	2.20034e-07	6.13406e-07	1.00904e-06	3.55098e-07	2.93193e-09	6.55407e-08	0.000652326	1.90693e-06
WBGene00005868	K12D9.3	srw-121	0.02	0.03	0.02	0.05	0.05	0.05	0.05	0.05	0.03	0.05	0.16	0.13	0.07	0.16	0.15	0.13	0.08	0.12	5.57052e-07	4.43721e-08	2.4248e-07	1.53002e-06	4.1581e-06	0.000482038	0.0235684	0.0157434	0.0055747	0.000580236	0.000622152
WBGene00005869	H27D07.5	srw-122	0.02	0.03	0.02	0.05	0.05	0.05	0.05	0.05	0.03	0.04	0.04	0.06	0.03	0.03	0.04	0.04	0.04	0.06	5.56921e-09	2.35079e-07	1.20835e-07	8.22608e-08	2.62209e-07	1.19886e-06	2.09957e-07	7.82335e-07	1.26537e-06	3.34607e-08	2.19786e-06
WBGene00005870	C44C3.11	srw-123	0.02	0.03	0.02	0.05	0.05	0.05	0.05	0.05	0.03	0.04	0.04	0.06	0.04	0.03	0.04	0.04	0.04	0.06	7.13942e-07	2.0477e-06	4.6834e-07	1.66562e-06	5.14615e-07	1.47685e-07	3.58608e-07	2.10323e-07	2.21033e-07	2.04588e-07	1.35329e-06
WBGene00005871	C44C3.1	srw-124	0.02	0.03	0.02	0.05	0.05	0.05	0.05	0.05	0.03	0.04	0.04	0.06	0.04	0.03	0.04	0.04	0.04	0.06	3.73206e-07	1.20575e-06	3.60133e-08	1.36539e-08	7.79625e-07	1.15575e-06	1.34275e-06	8.6426e-07	8.75379e-07	7.30251e-07	8.67712e-07
WBGene00005874	C33G8.1	srw-127	0.02	0.03	0.02	0.05	0.05	0.05	0.05	0.05	0.03	0.04	0.04	0.06	0.03	0.03	0.04	0.04	0.04	0.06	2.05299e-06	3.78331e-07	8.62454e-08	1.34469e-07	9.0331e-08	2.46415e-06	1.32757e-06	8.94294e-07	5.84208e-07	7.11547e-08	2.48675e-06
WBGene00005876	C44C3.2	srw-129	0.02	0.03	0.02	0.05	0.05	0.05	0.05	0.05	0.03	0.04	0.11	0.11	0.03	0.06	0.11	0.08	0.04	0.11	1.41182e-07	5.05698e-07	4.14487e-07	3.32251e-08	1.91202e-07	1.01348e-06	0.000787238	0.00608424	0.000292701	2.28485e-07	0.000713288
WBGene00005877	T24A6.14	srw-130	0.01	0.02	0.02	0.04	0.04	0.04	0.04	0.04	0.02	0.04	0.06	0.05	0.03	0.05	0.06	0.03	0.03	0.05	4.95931e-07	7.65339e-07	5.35049e-07	7.84376e-08	1.65189e-07	6.08767e-07	0.000398962	0.000172379	7.88537e-08	1.58703e-06	8.73471e-07
WBGene00005879	T05B4.5	srw-132	0.02	0.03	0.02	0.05	0.05	0.05	0.05	0.05	0.03	0.04	0.04	0.06	0.04	0.03	0.04	0.04	0.04	0.06	3.6755e-07	1.09115e-06	2.73526e-07	4.37038e-07	1.95828e-06	6.33177e-08	2.68549e-08	1.33542e-06	1.71704e-07	3.93201e-07	1.62794e-06
WBGene00005880	T05B4.6	srw-133	0.02	0.03	0.02	0.05	0.05	0.05	0.05	0.05	0.03	0.04	0.04	0.06	0.03	0.03	0.04	0.04	0.04	0.06	1.05632e-06	8.64153e-07	8.45229e-08	2.20943e-08	1.25617e-06	6.93275e-07	1.49159e-06	2.51165e-06	2.57323e-06	1.86776e-06	9.11808e-07
WBGene00005881	T05B4.7	srw-134	0.02	0.03	0.02	0.05	0.05	0.05	0.05	0.05	0.03	0.04	0.04	0.06	0.03	0.03	0.04	0.04	0.04	0.06	8.61931e-08	8.71746e-09	5.18398e-07	8.70531e-08	1.56716e-07	8.99071e-07	1.33526e-07	3.68462e-07	3.66469e-07	9.97511e-07	1.09933e-06
WBGene00005883	K12D9.10	srw-136	0.02	0.03	0.02	0.05	0.05	0.05	0.05	0.05	0.03	0.04	0.1	0.08	0.1	0.03	0.04	0.04	0.08	0.06	1.40555e-06	2.87967e-07	5.12718e-07	2.08279e-06	3.48916e-07	0.005184	3.20441e-07	2.07172e-06	9.54542e-07	0.000239282	3.56729e-06
WBGene00005884	H27D07.4	srw-137	0.02	0.03	0.02	0.05	0.05	0.05	0.05	0.05	0.03	0.04	0.04	0.06	0.04	0.03	0.04	0.04	0.04	0.06	3.2329e-07	7.14241e-07	6.26623e-07	1.56862e-07	1.04797e-06	2.31866e-06	6.69221e-07	5.44294e-07	1.71451e-07	6.87624e-07	7.25631e-07
WBGene00005885	C44C3.3	srw-138	0.02	0.03	0.02	0.05	0.05	0.05	0.05	0.05	0.03	0.04	0.04	0.06	0.04	0.03	0.04	0.04	0.04	0.06	8.96478e-08	1.00802e-07	9.37311e-08	4.29165e-07	1.09045e-07	3.43932e-07	2.86142e-07	5.8174e-07	3.52253e-07	3.8595e-07	1.77874e-06
WBGene00005886	C44C3.7	srw-139	0.02	0.03	0.02	0.05	0.05	0.05	0.05	0.05	0.03	0.04	0.11	0.08	0.07	0.09	0.11	0.08	0.04	0.06	3.26804e-08	6.82647e-07	1.16299e-06	5.8824e-07	1.51712e-07	0.000448372	0.00474523	0.00545741	0.000398059	8.89778e-07	1.37664e-06
WBGene00005887	C03A7.3	srw-140	0.02	0.03	0.02	0.05	0.05	0.05	0.05	0.05	0.03	0.04	0.12	0.11	0.1	0.12	0.04	0.04	0.04	0.11	3.1074e-07	9.06767e-08	1.65281e-07	4.4842e-07	1.27765e-06	0.00658811	0.0132523	4.54705e-07	5.8238e-08	2.03998e-07	0.00123267
WBGene00005888	H27D07.2	srw-141	0.02	0.03	0.02	0.05	0.05	0.05	0.05	0.05	0.03	0.05	0.06	0.06	0.06	0.03	0.04	0.04	0.04	0.06	3.21968e-07	5.94874e-07	4.38639e-07	1.59285e-06	4.38233e-07	8.92201e-07	3.28642e-07	4.10652e-07	6.45087e-07	2.45225e-06	2.66502e-06
WBGene00005889	H05B21.3	srw-142	0.02	0.03	0.02	0.05	0.05	0.05	0.05	0.05	0.03	0.05	0.05	0.06	0.05	0.03	0.04	0.04	0.04	0.06	8.13333e-07	1.56141e-09	3.46036e-07	6.26052e-07	3.96819e-07	6.11941e-07	1.24658e-06	1.94053e-07	5.11735e-07	3.15449e-06	1.11171e-07
WBGene00005890	H27D07.3	srw-143	0.02	0.03	0.02	0.05	0.05	0.05	0.05	0.05	0.03	0.04	0.04	0.06	0.04	0.03	0.04	0.04	0.04	0.06	4.88132e-07	5.96792e-08	3.63984e-07	1.52693e-07	5.82998e-07	3.36114e-07	6.26092e-08	1.4601e-06	8.40708e-07	5.13612e-07	1.29265e-06
WBGene00005891	H05B21.4	srw-144	0.02	0.03	0.02	0.05	0.05	0.05	0.05	0.05	0.03	0.05	0.04	0.06	0.04	0.03	0.04	0.04	0.04	0.06	8.39275e-08	9.88069e-07	3.66966e-07	7.70035e-07	5.70493e-07	6.01301e-08	4.49166e-07	1.56972e-06	4.81765e-07	8.94021e-08	5.80581e-07
WBGene00005892	F59E11.1	srx-1	0.02	0.04	0.02	0.06	0.06	0.06	0.06	0.06	0.04	0.05	0.11	0.07	0.04	0.11	0.04	0.05	0.04	0.07	3.92445e-07	1.57629e-07	9.52277e-08	4.86183e-07	1.38126e-06	2.70509e-07	0.00595052	2.40931e-07	2.69243e-06	2.05392e-06	2.14666e-06
WBGene00005893	R03H4.2	srx-2	0.02	0.03	0.02	0.06	0.06	0.06	0.06	0.06	0.03	0.05	0.46	0.46	0.36	0.46	0.37	0.46	0.13	0.19	9.64764e-08	4.72564e-07	1.12153e-06	5.03217e-07	2.39555e-07	0.11129	0.177438	0.108748	0.153216	0.00477038	0.00735759
WBGene00005894	R03H4.3	srx-3	0.02	0.03	0.02	0.05	0.05	0.05	0.05	0.05	0.03	0.05	0.04	0.06	0.04	0.03	0.04	0.04	0.04	0.06	1.49569e-07	2.39061e-06	2.99881e-07	2.28991e-06	3.10978e-07	8.02674e-07	4.55275e-07	6.00052e-07	9.344e-07	3.17245e-06	1.38038e-08
WBGene00005895	Y49C4A.5	srx-4	0.02	0.03	0.02	0.05	0.05	0.05	0.05	0.05	0.03	0.05	0.14	0.06	0.11	0.14	0.12	0.04	0.04	0.06	4.3241e-07	8.47848e-07	8.17853e-08	1.36668e-06	4.22574e-07	0.00458447	0.0148683	0.00594753	4.12025e-07	4.84093e-07	1.81791e-06
WBGene00005896	Y49C4A.4	srx-5	0.02	0.04	0.03	0.06	0.06	0.06	0.06	0.06	0.04	0.06	0.05	0.07	0.04	0.04	0.05	0.05	0.05	0.07	4.71339e-07	3.82269e-07	6.01998e-08	1.75152e-06	2.00863e-06	6.16818e-07	1.35268e-06	4.12173e-09	8.94246e-07	1.83872e-07	1.10673e-06
WBGene00005897	F07G11.8	srx-6	0.02	0.04	0.03	0.07	0.07	0.07	0.07	0.07	0.04	0.06	0.05	0.08	0.05	0.04	0.05	0.05	0.05	0.08	1.5489e-06	8.48408e-08	5.92741e-08	9.71092e-07	4.03574e-06	1.91225e-07	2.60296e-07	1.08132e-06	1.01766e-06	2.28425e-06	3.14801e-07
WBGene00005898	C14C6.1	srx-7	0.03	0.05	0.03	0.08	0.08	0.08	0.08	0.08	0.05	0.07	0.05	0.18	0.05	0.05	0.05	0.18	0.17	0.08	7.26562e-08	1.56716e-06	1.68986e-08	5.24515e-07	6.76565e-07	4.2327e-07	3.1728e-07	1.94309e-07	0.00718903	0.00765845	6.85945e-06
WBGene00005899	C14C6.9	srx-8	0.02	0.04	0.03	0.06	0.06	0.06	0.06	0.06	0.04	0.06	0.09	0.1	0.09	0.04	0.05	0.05	0.1	0.07	1.78029e-07	5.85538e-07	3.1472e-07	1.65973e-06	5.20888e-07	0.000443757	2.44495e-07	3.38088e-07	2.19092e-06	0.000569264	2.65133e-07
WBGene00005900	R13D7.6	srx-9	0.02	0.04	0.03	0.06	0.06	0.06	0.06	0.06	0.04	0.06	0.09	0.07	0.04	0.04	0.09	0.05	0.05	0.07	2.9189e-07	4.62983e-08	2.03187e-06	5.36417e-07	3.01612e-06	3.36977e-07	4.2451e-07	0.00056051	6.41687e-07	1.06581e-06	4.08438e-07
WBGene00005901	R10D12.4	srx-10	0.02	0.03	0.02	0.05	0.05	0.05	0.05	0.05	0.03	0.05	0.08	0.06	0.04	0.07	0.08	0.05	0.04	0.06	3.58759e-07	6.49922e-07	1.31126e-06	1.37498e-07	2.39537e-07	1.3012e-06	0.000419464	0.00053175	1.93175e-06	5.1377e-07	2.98528e-06
WBGene00005903	Y55F3AM.2	srx-12	0.01	0.03	0.02	0.04	0.04	0.04	0.04	0.04	0.03	0.47	0.09	0.15	0.03	0.09	0.03	0.15	0.07	0.11	3.60851e-08	2.83777e-07	1.60763e-08	3.17115e-07	0.173603	6.45661e-07	0.00417115	7.3298e-08	0.0144826	0.000700458	0.00100747
WBGene00005904	C44B12.4	srx-13	0.02	0.04	0.03	0.06	0.06	0.06	0.06	0.06	0.04	0.05	0.35	0.1	0.21	0.23	0.35	0.1	0.05	0.07	4.63e-08	6.49952e-09	7.26066e-07	4.3397e-06	9.35983e-07	0.0346954	0.0423377	0.0842877	0.000559497	1.14225e-06	1.56252e-06
WBGene00005905	C44B12.8	srx-14	0.02	0.04	0.03	0.06	0.06	0.06	0.06	0.06	0.04	0.05	0.04	0.07	0.04	0.04	0.04	0.05	0.05	0.07	1.13433e-08	4.64419e-07	1.86883e-07	1.93843e-06	2.22957e-06	1.02225e-06	1.34555e-07	3.17858e-07	1.58008e-07	4.46518e-09	2.23383e-07
WBGene00005907	T07H8.1	srx-16	0.02	0.04	0.03	0.07	0.07	0.07	0.07	0.07	0.04	0.06	0.05	0.08	0.05	0.04	0.05	0.06	0.05	0.08	3.95473e-07	9.69178e-07	7.23189e-07	2.29342e-07	7.49225e-07	2.1878e-06	2.52073e-07	1.63462e-06	1.16513e-06	9.51997e-07	3.75428e-07
WBGene00005908	F55B12.8	srx-17	0.02	0.04	0.03	0.07	0.07	0.07	0.07	0.07	0.04	0.06	0.09	0.08	0.09	0.04	0.05	0.06	0.05	0.08	1.25086e-07	2.05554e-06	2.01934e-06	2.0374e-06	1.65266e-07	0.000644276	8.79407e-07	1.05071e-06	3.36566e-08	5.36085e-07	1.9562e-07
WBGene00005909	C47A10.8	srx-18	0.02	0.04	0.03	0.07	0.07	0.07	0.07	0.07	0.04	0.06	0.05	0.08	0.05	0.04	0.05	0.05	0.05	0.08	4.81497e-07	1.19642e-07	4.72186e-08	3.08749e-07	1.65453e-06	1.06369e-07	2.13263e-07	1.16387e-06	1.19176e-07	8.89825e-07	5.87135e-06
WBGene00005910	T05A12.1	srx-19	0.02	0.04	0.03	0.06	0.06	0.06	0.06	0.06	0.04	0.05	0.83	0.15	0.46	0.26	0.83	0.15	0.09	0.14	1.11752e-07	1.02177e-07	2.62884e-07	1.87228e-06	1.8895e-07	0.165016	0.0608195	0.401863	0.00771412	0.000421	0.000883642
WBGene00005911	R13H7.1	srx-20	0.02	0.04	0.03	0.07	0.07	0.07	0.07	0.07	0.04	0.06	0.05	0.08	0.05	0.04	0.05	0.06	0.05	0.08	3.24345e-07	1.47969e-06	6.11221e-07	1.19309e-06	2.29665e-06	1.89254e-06	2.48052e-06	9.1544e-07	6.08042e-07	4.01056e-07	3.45249e-06
WBGene00005912	F31F4.4	srx-21	0.01	0.02	0.01	0.04	0.04	0.04	0.04	0.04	0.02	0.03	0.08	0.13	0.08	0.02	0.08	0.03	0.09	0.13	7.0759e-09	1.55818e-06	2.58815e-08	1.1979e-06	2.24791e-06	0.00414263	5.37368e-07	0.00412781	8.17392e-07	0.00305531	0.00614451
WBGene00005913	F31F4.3	srx-22	0.02	0.04	0.03	0.07	0.07	0.07	0.07	0.07	0.04	0.06	0.05	0.08	0.05	0.04	0.05	0.06	0.05	0.08	2.61668e-07	7.79026e-07	2.38572e-07	5.67317e-06	6.53971e-07	1.34426e-06	1.34744e-06	3.49043e-08	3.64925e-07	2.66599e-07	9.01939e-07
WBGene00005914	F31F4.2	srx-23	0.02	0.04	0.03	0.07	0.07	0.07	0.07	0.07	0.04	0.06	0.09	0.08	0.05	0.09	0.05	0.06	0.05	0.08	2.2407e-07	5.37879e-07	3.14324e-07	1.25061e-08	4.15764e-07	2.91315e-07	0.00114159	5.14307e-07	3.43701e-07	1.50872e-07	1.09305e-06
WBGene00005915	C24B9.16	srx-24	0.02	0.04	0.03	0.07	0.07	0.07	0.07	0.07	0.04	0.06	0.09	0.08	0.05	0.09	0.05	0.06	0.05	0.08	4.28493e-07	2.39779e-06	5.84839e-07	4.83106e-06	1.22813e-08	2.88467e-06	0.000304305	2.36259e-06	2.29368e-06	5.64183e-07	1.27881e-06
WBGene00005917	R05D8.4	srx-26	0.02	0.03	0.02	0.06	0.06	0.06	0.06	0.06	0.03	0.05	0.04	0.07	0.04	0.04	0.04	0.05	0.04	0.07	3.13468e-07	1.9073e-07	5.16226e-08	1.08189e-06	3.35329e-06	5.22197e-07	2.19617e-07	3.74635e-07	1.65964e-07	3.09655e-07	1.06578e-06
WBGene00005919	R05D8.5	srx-28	0.02	0.04	0.03	0.07	0.07	0.07	0.07	0.07	0.04	0.06	0.05	0.07	0.05	0.04	0.05	0.05	0.05	0.07	3.5271e-07	1.2583e-06	6.75544e-07	1.16405e-06	5.659e-07	1.69034e-06	1.33724e-06	7.32657e-07	8.4199e-08	3.51908e-07	1.30738e-07
WBGene00005920	K06B4.9	srx-29	0.02	0.04	0.03	0.07	0.07	0.07	0.07	0.07	0.04	0.06	0.05	0.08	0.05	0.04	0.05	0.05	0.05	0.08	1.09397e-07	3.66017e-07	1.12144e-06	6.85768e-07	3.37401e-07	4.3399e-07	4.71574e-08	7.83641e-08	2.47444e-06	1.12561e-06	2.1674e-07
WBGene00005922	F41H8.4	srx-31	0.02	0.04	0.03	0.07	0.07	0.07	0.07	0.07	0.04	0.06	0.05	0.08	0.05	0.04	0.05	0.05	0.05	0.08	9.02677e-07	9.52806e-07	1.87036e-08	1.57188e-06	3.31499e-07	6.40729e-08	1.05846e-06	2.79706e-07	1.26465e-06	1.85279e-06	5.82978e-08
WBGene00005923	R13D11.9	srx-32	0.02	0.04	0.03	0.07	0.07	0.07	0.07	0.07	0.04	0.06	0.05	0.08	0.05	0.04	0.05	0.05	0.05	0.08	1.38289e-07	1.0651e-07	8.8581e-07	6.44276e-07	4.11551e-07	3.24161e-06	1.35499e-06	7.99263e-07	4.50672e-07	8.49397e-08	1.76779e-06
WBGene00005924	T01C4.3	srx-33	0.02	0.04	0.03	0.07	0.07	0.07	0.07	0.07	0.04	0.06	0.05	0.08	0.05	0.04	0.05	0.05	0.05	0.08	3.41946e-07	7.09197e-07	3.92129e-08	5.02325e-07	1.11187e-07	3.95784e-08	3.5599e-07	6.33435e-07	2.15047e-07	2.10913e-06	1.09749e-06
WBGene00005925	T01C4.4	srx-34	0.02	0.04	0.03	0.07	0.07	0.07	0.07	0.07	0.04	0.06	0.05	0.16	0.05	0.04	0.05	0.16	0.05	0.08	1.18776e-06	3.73694e-07	1.38133e-07	1.73481e-07	3.71414e-07	1.34921e-06	2.97051e-07	1.18792e-06	0.00696136	1.39884e-06	1.43907e-07
WBGene00005926	T01C4.5	srx-35	0.02	0.04	0.03	0.06	0.06	0.06	0.06	0.06	0.04	0.06	0.09	0.15	0.09	0.04	0.05	0.05	0.1	0.15	4.29928e-07	1.51789e-06	1.98289e-07	8.15633e-07	2.54944e-07	0.00100697	1.12942e-06	1.92546e-07	4.49387e-09	0.00038726	0.00055561
WBGene00005927	T01C4.6	srx-36	0.02	0.04	0.03	0.07	0.07	0.07	0.07	0.07	0.04	0.06	0.05	0.1	0.05	0.04	0.05	0.05	0.1	0.07	8.29785e-07	1.4132e-06	2.08834e-06	3.41016e-07	1.39853e-07	8.66517e-07	1.3541e-07	3.17728e-06	4.65962e-08	0.000390047	8.90095e-07
WBGene00005929	C03A7.5	srx-38	0.02	0.04	0.03	0.07	0.07	0.07	0.07	0.07	0.04	0.06	0.12	0.15	0.05	0.12	0.1	0.11	0.15	0.15	9.85323e-08	3.29122e-07	4.06748e-07	3.45762e-07	2.30282e-07	1.639e-06	0.00564793	0.000429109	0.000385163	0.0089576	0.000752837
WBGene00005930	C03A7.6	srx-39	0.02	0.04	0.03	0.07	0.07	0.07	0.07	0.07	0.04	0.06	0.05	0.08	0.05	0.04	0.05	0.06	0.05	0.08	4.13248e-07	6.17792e-07	5.19233e-08	9.94403e-09	8.08508e-07	1.08522e-06	6.07649e-07	9.68084e-07	2.245e-07	5.14099e-07	8.13147e-07
WBGene00005931	T06E6.3	fbxa-199	0.03	0.14	0.03	0.07	0.14	0.14	0.07	0.14	0.14	0.06	0.96	0.25	0.96	0.64	0.9	0.18	0.11	0.25	3.03435e-07	0.00444784	1.34996e-06	6.80983e-06	2.26607e-07	0.466959	0.263505	0.398906	0.00764387	0.000761018	0.0109231
WBGene00005932	F59B1.7	srx-41	0.02	0.04	0.02	0.06	0.06	0.06	0.06	0.06	0.04	0.05	0.24	0.2	0.24	0.15	0.13	0.1	0.09	0.2	1.91586e-07	9.28035e-07	1.97766e-08	2.90344e-07	5.8929e-07	0.0488825	0.0145257	0.00585842	0.00067961	0.000455933	0.00821343
WBGene00005933	C06B3.11	srx-42	0.02	0.04	0.03	0.06	0.06	0.06	0.06	0.06	0.04	0.06	0.17	0.07	0.17	0.04	0.14	0.05	0.05	0.07	2.07119e-06	1.06524e-06	5.1509e-07	9.45656e-07	7.15238e-08	0.0132346	3.25168e-07	0.00527951	3.80855e-07	1.49774e-06	5.73748e-07
WBGene00005934	T10C6.3	srx-43	0.02	0.04	0.03	0.06	0.06	0.06	0.06	0.06	0.04	0.05	0.13	0.1	0.13	0.11	0.09	0.1	0.05	0.07	3.23734e-09	1.55398e-06	3.98958e-07	6.63551e-07	1.47851e-07	0.00607543	0.0052121	0.00050914	0.000965292	1.06817e-07	2.55421e-07
WBGene00005935	T10C6.4	srx-44	0.02	0.03	0.02	0.06	0.06	0.06	0.06	0.06	0.03	0.05	0.12	0.13	0.12	0.07	0.08	0.09	0.13	0.13	9.33823e-07	1.57707e-07	1.28602e-07	1.94151e-06	1.78376e-06	0.00448992	0.000559684	0.000801288	0.000578074	0.00485952	0.000371012
WBGene00005936	K01B6.2	srx-45	0.02	0.03	0.02	0.05	0.05	0.05	0.05	0.05	0.03	0.96	0.83	0.47	0.51	0.82	0.83	0.3	0.36	0.47	1.68303e-07	5.44799e-08	1.31242e-07	1.99363e-06	0.487884	0.209751	0.436188	0.413351	0.0699482	0.111333	0.120885
WBGene00005937	E02C12.2	srx-46	0.02	0.03	0.02	0.06	0.06	0.06	0.06	0.06	0.03	0.05	0.21	0.13	0.2	0.04	0.21	0.09	0.04	0.13	1.42097e-07	2.86584e-07	3.87715e-08	1.53334e-06	1.46566e-07	0.0318985	2.30257e-06	0.0305678	0.000846077	1.09464e-08	0.00044061
WBGene00005938	E02C12.3	srx-47	0.02	0.04	0.03	0.07	0.07	0.07	0.07	0.07	0.04	0.06	0.14	0.07	0.09	0.08	0.14	0.05	0.05	0.07	2.0415e-07	1.05577e-07	8.70922e-07	1.88477e-06	1.26102e-06	0.000862789	0.000368121	0.00667352	1.56196e-06	1.00525e-06	1.20144e-06
WBGene00005939	T26H8.2	srx-48	0.02	0.04	0.03	0.06	0.06	0.06	0.06	0.06	0.04	0.06	0.09	0.07	0.09	0.04	0.05	0.05	0.05	0.07	7.98806e-07	1.25165e-09	1.21846e-06	2.0348e-06	1.68868e-06	0.000470897	6.42979e-07	2.08155e-07	1.39696e-06	3.96326e-06	3.39255e-07
WBGene00005941	Y43B11AL.2	srx-50	0.03	0.06	0.04	0.1	0.1	0.1	0.1	0.1	0.06	0.09	0.27	0.12	0.15	0.2	0.27	0.09	0.12	0.12	0.000215485	0.000316707	0.00041226	0.000473849	0.000778997	0.0144831	0.0383805	0.059302	0.000704794	0.00652662	0.00058201
WBGene00005942	T10H4.9	srx-51	0.02	0.04	0.02	0.06	0.06	0.06	0.06	0.06	0.04	0.05	0.39	0.2	0.08	0.11	0.39	0.15	0.05	0.2	1.9053e-08	3.88906e-07	9.1522e-07	6.60944e-07	2.2197e-06	0.000324564	0.00638037	0.114502	0.00490004	2.44718e-06	0.0109953
WBGene00005944	T27C5.2	srx-53	0.02	0.04	0.03	0.07	0.07	0.07	0.07	0.07	0.04	0.06	0.05	0.08	0.05	0.04	0.05	0.05	0.05	0.08	1.41701e-07	4.93052e-07	8.79557e-07	7.78914e-07	2.96373e-06	2.36855e-06	2.24766e-07	1.21735e-06	6.92134e-07	6.65422e-07	1.26671e-06
WBGene00005945	Y102A5C.22	srx-54	0.02	0.04	0.03	0.06	0.06	0.06	0.06	0.06	0.04	0.06	0.05	0.07	0.04	0.04	0.05	0.05	0.05	0.07	7.90618e-07	1.69587e-07	3.38144e-08	1.27444e-06	4.59997e-07	5.72231e-07	8.12068e-07	1.09642e-06	9.22532e-07	7.39376e-07	2.00845e-06
WBGene00005946	Y102A5C.24	srx-55	0.03	0.06	0.04	0.09	0.09	0.09	0.09	0.09	0.06	0.08	0.06	0.1	0.06	0.06	0.06	0.07	0.07	0.1	9.23095e-07	2.08961e-07	1.54001e-06	7.07453e-07	3.72556e-06	1.70389e-06	1.05169e-06	9.0127e-07	4.69813e-07	2.01591e-07	2.75106e-06
WBGene00005947	C03G6.2	srx-56	0.02	0.04	0.03	0.06	0.06	0.06	0.06	0.06	0.04	0.06	0.28	0.15	0.22	0.2	0.28	0.05	0.15	0.07	5.55948e-07	2.01432e-06	1.34134e-07	3.81159e-06	9.89923e-07	0.036905	0.0351179	0.0576925	6.12404e-07	0.00716949	1.59673e-06
WBGene00005949	C29F3.6	srx-58	0.02	0.04	0.03	0.07	0.07	0.07	0.07	0.07	0.04	0.06	1.14	0.75	1.14	1.07	0.93	0.75	0.44	0.4	1.73106e-07	6.47676e-07	1.31199e-08	1.15618e-06	7.08957e-07	0.584583	0.560377	0.431251	0.290165	0.11466	0.0639421
WBGene00005950	T07H8.3	srx-59	0.02	0.04	0.03	0.06	0.06	0.06	0.06	0.06	0.04	0.06	0.12	0.07	0.09	0.12	0.05	0.05	0.05	0.07	5.84449e-07	6.82266e-07	5.03246e-07	5.00443e-07	1.74518e-06	0.000482791	0.00596258	9.42189e-07	1.88045e-06	2.34962e-06	2.13072e-07
WBGene00005951	R13D7.4	srx-60	0.02	0.04	0.03	0.07	0.07	0.07	0.07	0.07	0.04	0.06	0.23	0.07	0.23	0.12	0.14	0.05	0.05	0.07	3.30614e-07	8.99636e-07	2.10562e-07	4.65922e-08	6.16913e-07	0.0381856	0.00624309	0.0058605	7.12859e-08	2.26607e-06	2.81995e-06
WBGene00005953	K09D9.10	srx-62	0.02	0.04	0.03	0.07	0.07	0.07	0.07	0.07	0.04	0.06	0.18	0.22	0.18	0.04	0.09	0.05	0.1	0.22	8.68797e-07	1.4574e-06	2.04459e-07	1.85958e-07	8.98083e-07	0.0178004	3.92965e-07	0.000375646	7.14312e-08	0.000292977	0.0104851
WBGene00005954	K07C6.6	srx-63	0.02	0.04	0.03	0.07	0.07	0.07	0.07	0.07	0.04	0.06	0.05	0.07	0.05	0.04	0.05	0.05	0.05	0.07	5.68308e-08	2.6985e-07	7.32104e-08	1.35793e-06	2.77165e-06	3.48648e-06	1.13569e-06	9.91241e-07	1.20547e-06	4.45724e-06	1.60924e-07
WBGene00005955	K07C6.7	srx-64	0.02	0.04	0.03	0.07	0.07	0.07	0.07	0.07	0.04	0.06	0.14	0.15	0.09	0.04	0.14	0.05	0.05	0.15	1.42178e-07	1.18833e-06	4.75713e-07	5.12982e-06	1.3198e-06	0.000237227	2.77413e-06	0.00556966	1.24616e-06	7.48079e-07	0.000859316
WBGene00005956	K07C6.8	srx-65	0.02	0.04	0.03	0.07	0.07	0.07	0.07	0.07	0.04	0.06	0.05	0.08	0.05	0.04	0.05	0.05	0.05	0.08	6.97628e-07	2.441e-06	6.30957e-07	1.8305e-07	7.06756e-07	2.39813e-06	1.06706e-06	4.87764e-07	4.83718e-06	4.34584e-07	1.83034e-07
WBGene00005957	K07C6.9	srx-66	0.02	0.04	0.03	0.06	0.06	0.06	0.06	0.06	0.04	0.06	0.31	0.07	0.31	0.16	0.05	0.05	0.05	0.07	7.51063e-07	2.71009e-07	1.32915e-06	2.28219e-07	5.58371e-07	0.0688166	0.015452	1.69575e-07	1.44078e-07	1.30675e-06	2.47128e-06
WBGene00005958	K07C6.10	srx-67	0.02	0.04	0.03	0.07	0.07	0.07	0.07	0.07	0.04	0.06	0.1	0.15	0.09	0.08	0.1	0.05	0.05	0.15	1.70695e-07	5.49676e-07	2.12458e-06	2.88035e-06	1.78253e-06	0.000596939	0.000847137	0.000517182	6.48125e-07	2.02282e-06	0.000949114
WBGene00005959	K07C6.11	srx-68	0.02	0.03	0.02	0.06	0.06	0.06	0.06	0.06	0.03	0.05	0.33	0.17	0.28	0.25	0.33	0.09	0.17	0.13	4.50786e-07	1.46489e-06	2.86303e-07	2.1777e-06	1.38681e-06	0.0630489	0.0589558	0.0901636	0.000908541	0.018504	0.00065795
WBGene00005964	F41F3.7	srx-73	0.02	0.04	0.02	0.06	0.06	0.06	0.06	0.06	0.04	0.05	0.31	0.14	0.04	0.11	0.31	0.1	0.09	0.14	4.10072e-09	7.16429e-07	6.60832e-08	1.29515e-06	2.27783e-07	1.47677e-07	0.00391834	0.0690706	0.000504547	0.000153218	0.0012588
WBGene00005965	F41F3.6	srx-74	0.02	0.04	0.03	0.06	0.06	0.06	0.06	0.06	0.04	0.05	0.13	0.14	0.13	0.04	0.13	0.1	0.09	0.14	7.38379e-07	6.17348e-07	1.39789e-07	1.38262e-06	4.69141e-07	0.00557814	1.28088e-06	0.0064135	0.000886442	0.000714594	0.000584854
WBGene00005967	K12G11.5	srx-76	0.02	0.04	0.02	0.06	0.06	0.06	0.06	0.06	0.04	0.05	0.08	0.07	0.08	0.08	0.04	0.05	0.05	0.07	2.81208e-07	3.96107e-07	2.26088e-07	1.45762e-06	9.45001e-07	0.000253994	0.000610039	2.22832e-07	1.116e-06	3.9419e-06	6.68047e-07
WBGene00005968	K03B4.5	srx-77	0.02	0.04	0.03	0.06	0.06	0.06	0.06	0.06	0.04	0.05	0.09	0.21	0.04	0.08	0.09	0.05	0.09	0.21	3.53967e-08	9.76524e-07	1.25648e-06	3.38965e-07	3.64425e-07	1.03961e-06	0.00056269	0.00086121	1.66993e-06	0.000132269	0.00858833
WBGene00005969	C01G10.3	srx-78	0.02	0.03	0.02	0.05	0.05	0.05	0.05	0.05	0.03	0.05	0.13	0.06	0.04	0.13	0.11	0.04	0.04	0.06	1.58707e-07	1.82637e-07	1.5178e-08	8.87371e-07	1.96248e-08	8.59302e-07	0.0137819	0.00516834	2.03264e-07	1.212e-06	5.41062e-07
WBGene00005971	F43A11.4	srx-80	0.02	0.04	0.02	0.06	0.06	0.06	0.06	0.06	0.04	0.05	0.09	0.07	0.04	0.07	0.09	0.05	0.05	0.07	2.68638e-08	2.66934e-06	4.75053e-08	9.62864e-09	3.93927e-07	1.63031e-07	0.000715698	0.000243055	6.11507e-07	4.49231e-06	1.66706e-06
WBGene00005973	F43A11.6	srx-82	0.02	0.04	0.02	0.06	0.06	0.06	0.06	0.06	0.04	0.05	0.04	0.07	0.04	0.04	0.04	0.05	0.05	0.07	8.11863e-07	4.73249e-07	1.0345e-06	2.68203e-07	2.68907e-06	7.78785e-07	4.77719e-07	2.43112e-06	2.9396e-07	3.97402e-07	2.87195e-06
WBGene00005975	F35B12.1	srx-84	0.08	0.14	0.1	0.24	0.24	0.24	0.24	0.24	0.14	0.22	0.21	0.42	0.16	0.14	0.21	0.19	0.18	0.42	0.000121806	0.000581681	0.000583131	0.000823793	0.000484504	0.000103095	0.001268	0.0063606	0.000906187	0.000406895	0.0166518
WBGene00005976	F38B7.4	srx-85	0.02	0.04	0.02	0.06	0.06	0.06	0.06	0.06	0.04	0.05	0.09	0.07	0.04	0.07	0.09	0.05	0.05	0.07	5.22161e-07	5.79127e-07	4.61643e-07	1.40734e-06	5.74037e-07	3.79057e-06	0.000934283	0.000476511	3.40444e-06	1.0892e-06	2.383e-06
WBGene00005977	F38B7.7	srx-86	0.02	0.03	0.02	0.06	0.06	0.06	0.06	0.06	0.03	0.05	0.12	0.09	0.12	0.07	0.08	0.05	0.09	0.07	3.42634e-08	5.05796e-07	6.31507e-07	1.75626e-06	6.6723e-07	0.00585441	0.000838978	0.000405725	1.46613e-06	0.000295524	4.47516e-07
WBGene00005978	F38B7.8	srx-87	0.02	0.04	0.02	0.06	0.06	0.06	0.06	0.06	0.04	0.05	0.08	0.07	0.08	0.08	0.04	0.05	0.05	0.07	2.41212e-07	1.52124e-07	6.51803e-08	1.32644e-07	6.61926e-08	0.000518563	0.000592413	4.01248e-07	9.0615e-08	2.41106e-07	7.35158e-06
WBGene00005979	F43A11.1	srx-88	0.02	0.04	0.03	0.06	0.06	0.06	0.06	0.06	0.04	0.06	0.16	0.1	0.09	0.16	0.14	0.1	0.05	0.07	1.30341e-06	1.0625e-07	5.22951e-07	2.11112e-06	1.20012e-06	0.000396574	0.0184341	0.0070747	0.00080012	5.40703e-07	4.34184e-06
WBGene00005980	F43A11.3	srx-89	0.02	0.04	0.03	0.06	0.06	0.06	0.06	0.06	0.04	0.05	0.09	0.07	0.04	0.04	0.09	0.05	0.05	0.07	2.40188e-07	1.60568e-07	5.54092e-07	2.05697e-06	3.19485e-07	8.96732e-08	5.98026e-07	0.000155283	5.03598e-07	9.9446e-07	1.27139e-06
WBGene00005981	H12C20.5	srx-90	0.02	0.04	0.02	0.06	0.06	0.06	0.06	0.06	0.04	0.05	0.13	0.2	0.04	0.04	0.13	0.05	0.05	0.2	8.61519e-07	1.00424e-06	1.35635e-08	1.18545e-06	7.63288e-07	1.8449e-06	1.09064e-06	0.00582432	2.33681e-07	4.58871e-06	0.00847275
WBGene00005983	F10G2.6	srx-92	0.05	0.09	0.06	0.14	0.14	0.14	0.14	0.14	0.09	0.12	0.15	0.16	0.1	0.09	0.15	0.11	0.16	0.16	9.67557e-05	0.00103537	0.000249887	0.000465379	0.00030357	0.000980413	0.000350566	0.00945579	0.000443918	0.00946931	0.00084352
WBGene00005984	F59B1.3	srx-93	0.02	0.04	0.02	0.06	0.06	0.06	0.06	0.06	0.04	0.05	0.04	0.07	0.04	0.04	0.04	0.05	0.05	0.07	1.75902e-07	8.38445e-08	5.46988e-07	7.4909e-08	5.69555e-07	6.95968e-07	1.07002e-06	2.53395e-06	8.1831e-07	7.52105e-07	3.92862e-07
WBGene00005986	F41G3.11	srx-95	0.02	0.04	0.03	0.06	0.06	0.06	0.06	0.06	0.04	0.11	0.23	0.07	0.04	0.2	0.23	0.05	0.05	0.07	1.94999e-08	8.74025e-09	2.27089e-07	2.82469e-07	0.000958579	7.29068e-07	0.0312878	0.0353545	3.43547e-07	5.56426e-07	1.63848e-06
WBGene00005987	T01D3.4	srx-96	0.02	0.04	0.02	0.06	0.06	0.06	0.06	0.06	0.04	0.05	0.13	0.14	0.13	0.08	0.09	0.05	0.14	0.07	1.63955e-07	1.29751e-06	9.48968e-08	3.88865e-07	7.27563e-07	0.00589267	0.000876213	0.000816439	8.31401e-07	0.00406584	1.90669e-06
WBGene00005988	F19B10.7	srx-97	0.02	0.04	0.03	0.06	0.06	0.06	0.06	0.06	0.04	0.05	0.04	0.2	0.04	0.04	0.04	0.2	0.09	0.14	4.01235e-07	2.06401e-09	2.08093e-08	2.45943e-08	6.52001e-07	1.85866e-08	9.34243e-07	1.55302e-07	0.0198438	0.00043649	0.000364625
WBGene00005989	F19B10.8	srx-98	0.02	0.03	0.02	0.06	0.06	0.06	0.06	0.06	0.03	0.05	0.11	0.44	0.04	0.11	0.04	0.32	0.26	0.44	3.63329e-08	1.82635e-07	5.22501e-08	1.79454e-06	8.75611e-09	2.20057e-07	0.00652988	3.61716e-07	0.0762742	0.0542208	0.097438
WBGene00005992	F40H7.4	srx-101	0.02	0.04	0.03	0.06	0.06	0.06	0.06	0.06	0.04	0.05	0.04	0.07	0.04	0.04	0.04	0.05	0.05	0.07	7.50153e-08	2.38805e-06	1.69803e-07	3.62899e-08	1.58194e-06	7.84773e-07	9.62548e-07	1.36103e-07	3.13972e-06	9.3687e-07	9.12124e-08
WBGene00005993	F40H7.5	srx-102	0.02	0.04	0.03	0.06	0.06	0.06	0.06	0.06	0.04	0.05	0.04	0.07	0.04	0.04	0.04	0.05	0.05	0.07	4.16369e-07	1.92488e-07	2.27973e-07	2.02297e-06	4.97335e-07	3.17941e-06	6.71853e-06	1.64986e-06	2.08082e-06	5.09503e-07	1.28387e-06
WBGene00005995	F40H7.7	srx-104	0.02	0.04	0.03	0.07	0.07	0.07	0.07	0.07	0.04	0.06	0.05	0.08	0.05	0.04	0.05	0.06	0.05	0.08	1.25318e-07	1.40025e-06	1.23657e-06	5.35483e-08	1.99721e-06	5.55122e-07	4.19943e-07	9.82656e-07	6.7981e-07	1.3922e-07	6.7244e-07
WBGene00005996	F40H7.8	srx-105	0.02	0.04	0.03	0.06	0.06	0.06	0.06	0.06	0.04	0.06	0.09	0.1	0.09	0.04	0.05	0.1	0.05	0.07	1.45415e-07	1.53481e-06	9.91591e-07	2.02646e-06	1.49655e-06	0.000274786	6.43235e-07	7.18373e-07	0.000376644	7.94856e-07	2.16737e-06
WBGene00005999	F40H7.2	srx-108	0.02	0.04	0.03	0.06	0.06	0.06	0.06	0.06	0.04	0.05	0.2	0.15	0.17	0.2	0.09	0.15	0.05	0.07	2.44615e-07	2.74794e-07	6.69863e-07	2.2427e-07	1.06132e-06	0.0203852	0.0275004	0.000303617	0.0077751	9.86803e-07	8.09331e-07
WBGene00006001	C46E10.6	srx-110	0.02	0.04	0.03	0.06	0.06	0.06	0.06	0.06	0.04	0.05	0.09	0.07	0.04	0.04	0.09	0.05	0.05	0.07	1.08548e-06	1.13634e-06	6.38245e-07	1.0682e-06	1.44246e-07	1.51401e-06	1.81312e-06	0.000684918	1.38886e-06	8.56163e-07	8.91285e-06
WBGene00006002	T24E12.4	srx-111	0.02	0.04	0.03	0.06	0.06	0.06	0.06	0.06	0.04	0.06	0.18	0.15	0.09	0.12	0.18	0.1	0.15	0.07	1.52975e-07	3.14568e-07	7.3553e-07	1.99633e-06	8.09499e-07	0.00104806	0.00684805	0.0178274	0.000766965	0.00534056	1.60699e-06
WBGene00006003	T24E12.8	srx-112	0.02	0.04	0.03	0.07	0.07	0.07	0.07	0.07	0.04	0.06	0.08	0.07	0.05	0.08	0.05	0.05	0.05	0.07	7.85878e-07	1.55127e-07	2.63334e-09	1.81516e-07	6.78586e-07	7.21585e-07	0.000317397	1.45334e-06	2.01851e-08	1.22547e-06	3.83966e-07
WBGene00006004	F56H9.1	srx-113	0.02	0.04	0.03	0.06	0.06	0.06	0.06	0.06	0.04	0.05	0.09	0.07	0.04	0.04	0.09	0.05	0.05	0.07	7.09061e-07	9.96075e-07	1.40274e-07	2.29295e-06	1.00211e-06	8.43156e-07	1.54364e-06	0.000587529	5.13701e-07	2.37137e-06	8.80264e-07
WBGene00006005	F07F6.9	srx-114	0.02	0.04	0.02	0.06	0.06	0.06	0.06	0.06	0.04	0.05	0.21	0.13	0.04	0.11	0.21	0.05	0.09	0.13	5.43726e-07	3.64512e-08	1.71591e-07	4.03267e-07	6.43276e-07	1.5084e-07	0.00677219	0.0292102	4.3422e-07	0.000362969	0.000838067
WBGene00006006	B0507.11	srx-115	0.02	0.04	0.03	0.06	0.06	0.06	0.06	0.06	0.04	0.05	0.13	0.09	0.13	0.12	0.13	0.05	0.09	0.07	1.64659e-06	3.67166e-07	2.32568e-07	2.4316e-06	8.28372e-07	0.00726317	0.00631729	0.00602287	3.84923e-06	0.000305729	2.56133e-06
WBGene00006007	W05B10.5	srx-116	0.04	0.07	0.05	0.12	0.12	0.12	0.12	0.12	0.07	0.1	0.15	0.13	0.08	0.15	0.09	0.1	0.13	0.13	0.000257181	0.000494963	0.000532095	0.00110281	0.000559867	0.000766641	0.0138771	0.00087955	0.000776233	0.00584066	0.000384379
WBGene00006008	C14C11.5	srx-117	0.02	0.04	0.02	0.06	0.06	0.06	0.06	0.06	0.04	0.05	0.3	0.19	0.08	0.15	0.3	0.19	0.09	0.07	3.25865e-07	6.68705e-07	1.63199e-07	2.59414e-06	7.42702e-07	0.000377066	0.0163676	0.0679063	0.0226798	0.000780687	1.57682e-06
WBGene00006009	T21B4.12	srx-118	0.02	0.04	0.02	0.06	0.06	0.06	0.06	0.06	0.04	0.51	0.69	0.26	0.69	0.48	0.51	0.19	0.22	0.26	5.39297e-08	9.71487e-07	3.28884e-07	1.82955e-06	0.164214	0.312706	0.181628	0.195451	0.01788	0.0330442	0.0282241
WBGene00006010	F49C5.1	srx-119	0.02	0.03	0.02	0.06	0.06	0.06	0.06	0.06	0.03	0.05	0.08	0.09	0.04	0.04	0.08	0.09	0.09	0.06	4.2997e-08	4.63443e-07	9.17637e-07	3.39839e-07	2.44713e-06	6.88498e-07	1.33715e-06	0.000393891	0.000463078	0.000496185	9.57562e-07
WBGene00006011	F49C5.2	srx-120	0.02	0.03	0.02	0.06	0.06	0.06	0.06	0.06	0.03	0.05	0.08	0.07	0.04	0.04	0.08	0.05	0.04	0.07	1.88417e-07	4.77322e-07	9.76998e-07	2.54489e-07	1.99287e-07	2.37464e-07	9.48104e-08	0.000521715	1.23693e-06	7.53887e-07	3.69402e-06
WBGene00006012	C04E12.8	srx-121	0.02	0.03	0.02	0.05	0.05	0.05	0.05	0.05	0.03	0.05	0.04	0.06	0.04	0.03	0.04	0.04	0.04	0.06	4.07938e-07	1.10625e-07	3.25234e-07	1.37899e-06	1.29431e-06	1.03886e-06	2.84313e-07	1.81804e-06	7.4335e-07	4.73281e-07	7.13263e-09
WBGene00006013	F35F10.8	srx-122	0.02	0.03	0.02	0.06	0.06	0.06	0.06	0.06	0.03	0.05	0.04	0.07	0.04	0.04	0.04	0.05	0.04	0.07	3.70035e-07	1.23763e-06	4.67363e-07	1.12032e-06	4.07259e-06	4.65226e-07	1.36857e-06	2.36578e-06	3.34187e-06	2.06444e-06	5.92841e-07
WBGene00006016	F32H5.6	srx-125	0.33	0.54	0.39	0.9	0.9	0.9	0.9	0.9	0.54	1.06	2.51	2.7	1.46	2.51	1.91	1.38	2.7	2.64	0.00810692	0.0150411	0.00581405	0.0281358	0.0514183	0.30358	0.77193	0.481019	0.160335	0.681046	0.514375
WBGene00006019	F55B12.7	srx-128	0.02	0.03	0.02	0.06	0.06	0.06	0.06	0.06	0.03	0.05	0.04	0.06	0.04	0.04	0.04	0.05	0.04	0.06	1.00806e-07	1.66334e-06	2.73504e-07	5.07143e-06	1.89778e-07	3.08274e-07	2.58421e-08	6.22176e-07	2.8141e-07	5.55626e-07	1.6e-06
WBGene00006020	F55B12.9	srx-129	0.01	0.02	0.01	0.03	0.03	0.03	0.03	0.03	0.02	0.03	0.1	0.08	0.1	0.07	0.08	0.06	0.08	0.04	7.4073e-08	2.17686e-07	2.54693e-07	9.0111e-08	2.40378e-07	0.0109698	0.0032582	0.00321565	0.000382336	0.00445227	3.92394e-07
WBGene00006021	F09F3.1	srx-130	0.12	0.2	0.14	0.33	0.33	0.33	0.33	0.33	0.2	0.34	0.24	0.38	0.23	0.21	0.24	0.27	0.25	0.38	0.0001742	0.00105039	0.000734935	0.0015871	0.000845322	0.00097353	0.000429095	0.000330386	0.000795453	0.00125495	0.000584999
WBGene00006022	F09F3.2	srx-131	0.02	0.04	0.02	0.06	0.06	0.06	0.06	0.06	0.04	0.05	0.07	0.07	0.04	0.07	0.04	0.05	0.05	0.07	2.72831e-09	1.6605e-06	3.2582e-07	9.31467e-07	1.0303e-06	4.9729e-07	0.000515921	6.20681e-07	5.67878e-07	1.00697e-06	3.90348e-06
WBGene00006024	F09F3.4	srx-133	0.02	0.04	0.03	0.07	0.07	0.07	0.07	0.07	0.04	0.06	0.09	0.07	0.09	0.04	0.05	0.05	0.05	0.07	7.35815e-08	3.75914e-08	8.85926e-07	2.66865e-06	2.35275e-07	0.000225316	7.13829e-07	3.97962e-07	2.81155e-07	8.44071e-07	2.09727e-06
WBGene00006025	F09F3.7	srx-134	0.01	0.02	0.01	0.03	0.03	0.03	0.03	0.03	0.02	0.03	0.16	0.05	0.16	0.12	0.14	0.03	0.05	0.04	6.80462e-08	5.79231e-07	2.08412e-07	2.80117e-07	3.22697e-07	0.0320716	0.0185249	0.0206401	3.3795e-08	9.29562e-07	1.59692e-06
WBGene00006026	F09F3.11	srx-135	0.02	0.04	0.03	0.06	0.06	0.06	0.06	0.06	0.04	0.22	0.05	0.1	0.04	0.04	0.05	0.05	0.1	0.07	2.29276e-07	1.08516e-06	9.72334e-08	9.33638e-07	0.0262959	4.86298e-07	3.71926e-06	9.79809e-07	2.09359e-06	0.000858342	1.74126e-07
WBGene00006027	F09F3.12	srx-136	0.02	0.04	0.03	0.06	0.06	0.06	0.06	0.06	0.04	0.06	0.09	0.1	0.09	0.08	0.05	0.05	0.1	0.07	1.4444e-07	1.56079e-07	1.16441e-06	1.48439e-06	5.69282e-08	0.00066981	0.000160809	1.73649e-06	1.16472e-06	0.000590671	1.05073e-06
WBGene00006028	F09F3.13	srx-137	0.02	0.04	0.03	0.06	0.06	0.06	0.06	0.06	0.04	0.06	0.16	0.14	0.04	0.16	0.05	0.05	0.14	0.07	5.11205e-08	5.65875e-07	2.55972e-07	2.3363e-07	8.33116e-07	6.58188e-07	0.0158044	6.66866e-07	9.03494e-07	0.00450953	1.82031e-06
WBGene00006038	E03H12.10	ssp-9	425.18	88.45	97.44	24.16	425.18	97.44	425.18	425.18	425.18	77.02	2581.71	36.37	2581.71	2486.81	2421.86	3.73	36.37	6.51	397.021	76.6228	84.9881	13.8769	59.7327	2442.48	2369.87	2269.55	0.596372	22.9806	0.844907
WBGene00006039	K07F5.9	ssp-10	13.63	0.23	0.24	0.19	13.63	0.24	13.63	13.63	13.63	6.96	1579.75	23.68	1579.75	1364.77	1419.48	5.76	23.68	17.22	11.2163	0.00146648	0.00902328	5.44086e-06	4.26091	1542.11	1331.93	1383.5	3.62378	19.1159	12.3551
WBGene00006040	T28H11.6	ssp-11	451.92	89.94	111.72	84.93	451.92	111.72	451.92	451.92	451.92	17.37	1463.31	20.85	1463.31	1165.02	1214.19	1.97	20.85	2.71	423.088	78.7129	99.6349	70.9213	6.23681	1335.33	1068.28	1105.28	0.0402029	7.71617	5.70963e-05
WBGene00006044	T27A3.3	ssp-16	2.86	0.53	0.23	0.18	2.86	0.53	2.86	2.86	2.86	4.08	847.36	30.4	847.36	642	667.1	1.68	9.48	30.4	1.84213	0.0762156	0.00963346	2.71048e-06	2.1775	821.031	620.458	643.731	0.606438	6.78218	24.3636
WBGene00006047	C55C2.2	ssp-19	14.1	0.99	1.5	0.21	14.1	1.5	14.1	14.1	14.1	4.9	405.51	7.17	405.51	329.98	363.95	0.16	7.17	5.88	11.5967	0.263829	0.694597	1.40661e-06	2.60811	386.936	313.463	345.501	3.04714e-06	4.59602	3.00067
WBGene00006048	ZK1225.6	ssp-31	0.12	0.1	0.07	3.13	3.13	3.13	3.13	3.13	0.12	0.31	269.05	4.34	254.63	224.48	269.05	0.5	4.34	1.43	0.000404289	3.68766e-07	8.76565e-07	1.51123	0.000870065	241.013	212.474	255.185	0.0426155	2.64481	0.382446
WBGene00006049	F32B6.7	ssp-32	0.07	0.11	0.08	0.18	0.18	0.18	0.18	0.18	0.11	0.64	46.02	0.74	46.02	36.63	34.67	0.14	0.74	0.39	2.07692e-06	2.655e-07	1.20881e-06	6.0848e-08	0.005631	38.3968	29.7539	27.5199	9.71141e-07	0.0334224	0.00171276
WBGene00006050	K07F5.11	ssq-1	3.18	0.04	1.36	0.06	3.18	1.36	3.18	3.18	3.18	24.8	1154.29	18.46	1154.29	845.57	866.11	2.82	18.46	5.71	2.51936	5.3633e-07	0.911221	7.93275e-07	21.7849	1135.15	830.465	849.599	1.89845	16.0323	4.08939
WBGene00006051	T28H11.5	ssq-2	78.97	65.91	300.81	7.93	300.81	300.81	300.81	78.97	300.81	65.98	1095.64	14.85	1095.64	798.88	817.47	1.11	14.85	2.53	76.3144	62.8346	295.111	6.5033	62.105	1080.54	786.319	804.131	0.653646	13.0482	1.69151
WBGene00006052	ZC477.1	ssq-3	0.3	0.05	0.05	0.05	0.3	0.05	0.3	0.3	0.3	2.07	384.65	5.35	384.65	264.44	318.97	0.25	5.35	2.09	0.123879	3.74358e-06	4.20415e-05	1.82312e-06	1.17016	372.249	254.642	308.218	0.0156387	3.92591	0.920457
WBGene00006053	T28H11.1	ssq-4	2.93	8.28	2.58	1.02	8.28	8.28	2.93	8.28	8.28	5.17	1349.57	15.22	1349.57	910.04	978.87	1.64	15.22	7.97	2.40043	7.1085	2.03335	0.530851	3.93285	1330.16	895.08	962.14	0.988009	13.129	6.15025
WBGene00006055	C14A11.7	ssr-2	0.02	0.03	0.02	0.05	0.05	0.05	0.05	0.05	0.03	0.05	2.43	0.86	1.72	2.43	1.68	0.39	0.86	0.55	3.60728e-07	2.18232e-07	7.51116e-07	2.83165e-06	3.80826e-07	1.13011	1.75437	1.07749	0.123751	0.432304	0.15498
WBGene00006056	F32B6.5	sss-1	1.99	1.59	0.03	3.5	3.5	3.5	3.5	3.5	1.99	149.42	1500.56	17.7	1112.32	1136.04	1500.56	1.86	17.7	3.1	1.50213	1.00194	1.76153e-07	2.35705	142.039	1093.61	1118.37	1478.9	1.14567	15.3424	1.97493
WBGene00006057	F47B8.11	sss-2	20.21	10.12	5.78	2.33	20.21	10.12	20.21	20.21	20.21	169.54	325.97	3.57	268.38	263.22	325.97	0.48	3.57	0.67	18.507	8.55105	4.78205	1.41502	161.664	259.351	254.72	315.772	0.147429	2.5452	0.202916
WBGene00006058	F54C1.9	sst-20	0.03	0.05	0.03	0.08	0.08	0.08	0.08	0.08	0.05	12.85	145.58	2.63	145.58	128.49	143.68	0.37	2.63	0.42	9.70104e-07	1.10447e-06	8.31537e-07	6.84221e-08	10.6163	138.783	122.285	136.602	0.0679349	1.73474	0.0559913
WBGene00006059	F54C9.2	stc-1	0.01	0.02	0.01	0.03	0.03	0.03	0.03	0.03	0.02	4.72	50.2	45.23	50.2	45.18	48.5	41.09	42.76	45.23	2.29655e-07	5.94676e-08	3.62064e-07	4.90411e-07	3.82016	47.4629	42.7593	45.7874	38.4381	40.1613	41.8596
WBGene00006060	ZC513.12	sth-1	0.1	0.06	0.04	0.1	0.1	0.1	0.1	0.1	0.1	0.84	5.87	5.54	5.87	3.95	2.69	3.25	5.54	5.37	0.00573895	2.83804e-07	1.20345e-08	1.22483e-06	0.267442	4.34859	2.77676	1.6957	2.03445	4.0437	3.59827
WBGene00006061	F30A10.5	stl-1	0.13	3.03	0.09	1.85	3.03	3.03	1.85	3.03	3.03	66.71	35.23	82.37	35.23	32.3	35.15	78.75	75.34	82.37	0.0388908	2.29962	0.0136246	1.15692	62.4973	32.4861	29.8439	32.2881	74.2927	71.0395	76.9452
WBGene00006062	F30A10.8	stn-1	0.05	0.04	0.03	0.06	0.06	0.06	0.06	0.06	0.05	0.79	9.77	5.42	8.64	9.77	8.31	5.04	5.27	5.42	0.00027919	0.000247595	8.70382e-05	0.000141789	0.42386	7.48172	8.56384	7.13803	4.10237	4.32658	4.25162
WBGene00006063	F08C6.4	sto-1	0.02	0.04	0.03	0.07	0.07	0.07	0.07	0.07	0.04	0.07	11.17	12.25	10.52	10.4	11.17	12.25	11.21	10.78	0.000220807	0.000170536	0.000137415	0.000645781	0.000269158	9.18334	9.1155	9.73143	10.6383	9.67403	9.05283
WBGene00006064	F32A6.5	sto-2	0.05	0.09	0.06	0.14	0.14	0.14	0.14	0.14	0.09	0.54	1.94	0.65	1.6	1.76	1.94	0.61	0.65	0.62	0.00443653	0.00670502	0.00677568	0.0135658	0.237905	1.1025	1.26641	1.37621	0.293747	0.34049	0.250112
WBGene00006065	F52D10.5	sto-3	0.03	0.05	0.03	0.08	0.08	0.08	0.08	0.08	0.05	0.2	0.47	0.34	0.1	0.47	0.22	0.18	0.11	0.34	3.83021e-07	1.14467e-07	1.15457e-06	1.43104e-06	0.00930467	0.000200518	0.155465	0.0211142	0.00887025	0.000549481	0.0322356
WBGene00006066	Y71H9A.3	sto-4	0.32	0.05	0.03	0.08	0.32	0.08	0.32	0.32	0.32	28.75	12.22	19.67	9.62	12.22	9.83	19.67	14.52	15.06	0.166406	0.000347988	0.000172603	0.000628519	26.131	8.27527	10.7882	8.44727	17.5792	12.7984	12.8918
WBGene00006067	F41G4.3	sto-5	0.08	0.14	0.1	0.23	0.23	0.23	0.23	0.23	0.14	1.85	6.36	4.51	4.93	6.36	6.14	3.18	3.66	4.51	0.00268155	0.00445307	0.00389612	0.00760459	1.15545	3.72928	5.08359	4.60609	2.19771	2.53781	2.91538
WBGene00006068	Y71H9A.2	sto-6	0.02	0.03	0.02	0.05	0.05	0.05	0.05	0.05	0.03	0.46	2.33	1.01	1.27	2.33	1.98	0.17	0.48	1.01	4.28024e-08	1.5538e-07	1.21752e-06	2.37758e-06	0.149543	0.756424	1.65409	1.33035	0.0176683	0.182293	0.460025
WBGene00006069	C42D4.5	str-1	0.02	0.03	0.02	0.05	0.05	0.05	0.05	0.05	0.03	0.05	0.08	0.06	0.04	0.03	0.08	0.04	0.04	0.06	4.55267e-07	1.65589e-07	7.53425e-08	4.92512e-07	7.69597e-08	1.49383e-06	7.98981e-07	0.000817385	6.11892e-07	1.27857e-07	4.22685e-07
WBGene00006070	C50C10.7	str-2	0.02	0.03	0.02	0.05	0.05	0.05	0.05	0.05	0.03	0.04	0.04	0.06	0.03	0.03	0.04	0.04	0.04	0.06	2.10615e-07	3.18226e-06	2.0412e-07	2.52965e-06	2.65617e-08	2.29509e-08	1.55027e-07	9.27059e-07	3.98603e-06	4.75551e-07	2.17884e-06
WBGene00006071	M7.13	str-3	0.02	0.03	0.02	0.05	0.05	0.05	0.05	0.05	0.03	0.05	0.08	0.08	0.04	0.07	0.08	0.04	0.08	0.06	9.22477e-08	6.61895e-07	2.51948e-08	4.08321e-07	1.93569e-07	2.90004e-08	0.000626731	0.000463741	4.71448e-07	0.000424771	1.09921e-06
WBGene00006072	C50B6.10	str-4	0.02	0.03	0.02	0.05	0.05	0.05	0.05	0.05	0.03	0.04	0.33	0.06	0.14	0.16	0.33	0.04	0.04	0.06	5.26294e-07	4.76227e-07	4.39346e-08	3.58637e-06	1.02188e-06	0.0118874	0.0238184	0.0920081	1.55276e-07	5.46576e-08	8.27567e-07
WBGene00006073	T23D5.12	str-5	0.02	0.03	0.02	0.05	0.05	0.05	0.05	0.05	0.03	0.05	0.06	0.07	0.06	0.03	0.04	0.07	0.04	0.06	2.93315e-07	4.9107e-07	6.36705e-07	8.3731e-07	1.37264e-07	7.73476e-07	6.68901e-07	7.69136e-07	7.78429e-07	2.73253e-07	7.36289e-07
WBGene00006074	T23D5.10	str-6	0.02	0.03	0.02	0.05	0.05	0.05	0.05	0.05	0.03	0.05	0.05	0.06	0.05	0.03	0.04	0.06	0.04	0.06	3.28015e-07	1.45613e-07	8.03419e-07	1.52986e-06	2.19485e-08	4.82102e-07	5.84748e-08	1.21466e-06	4.84124e-07	9.07935e-07	6.09907e-07
WBGene00006075	F22B8.5	str-7	0.01	0.02	0.01	0.03	0.03	0.03	0.03	0.03	0.02	0.57	0.09	0.11	0.05	0.09	0.03	0.03	0.11	0.08	5.07906e-08	1.02292e-07	5.64118e-08	1.16662e-06	0.266087	0.00021019	0.00800849	3.32959e-07	2.00563e-06	0.00955623	0.000470405
WBGene00006076	T23D5.11	str-8	0.02	0.03	0.02	0.05	0.05	0.05	0.05	0.05	0.03	0.05	0.07	0.06	0.04	0.07	0.04	0.05	0.04	0.06	9.92194e-08	1.37881e-06	4.44956e-08	6.42775e-09	1.44986e-07	1.15438e-06	0.000357437	1.59405e-07	1.10547e-06	3.57488e-07	7.97698e-07
WBGene00006077	F57A10.1	str-9	0.02	0.03	0.02	0.05	0.05	0.05	0.05	0.05	0.03	0.05	0.04	0.06	0.04	0.03	0.04	0.05	0.04	0.06	7.75851e-07	2.18505e-07	1.14317e-07	2.0608e-06	8.42639e-07	1.74811e-06	6.89312e-07	4.53792e-07	1.31417e-06	1.37701e-07	2.70555e-08
WBGene00006078	R03G8.5	str-10	0.02	0.03	0.02	0.06	0.06	0.06	0.06	0.06	0.03	0.05	0.07	0.06	0.04	0.07	0.04	0.05	0.04	0.06	2.64276e-07	9.58014e-07	1.31985e-06	2.55479e-06	3.97248e-07	1.53035e-06	0.000290291	5.65725e-07	1.63402e-06	1.05298e-06	2.48785e-07
WBGene00006080	B0391.4	str-12	0.01	0.02	0.02	0.04	0.04	0.04	0.04	0.04	0.02	0.04	0.1	0.14	0.06	0.1	0.09	0.03	0.06	0.14	5.52351e-08	9.08586e-07	2.33047e-07	2.70008e-07	1.33054e-06	0.000278366	0.00738218	0.00502169	4.00412e-07	0.000314543	0.00703578
WBGene00006081	C24B9.8	str-13	0.02	0.03	0.02	0.05	0.05	0.05	0.05	0.05	0.03	0.05	0.04	0.06	0.04	0.04	0.04	0.04	0.04	0.06	7.2824e-08	7.26641e-07	6.67008e-08	4.9432e-09	2.07972e-06	3.06145e-07	5.69717e-07	6.32005e-07	1.53146e-06	1.86165e-06	3.66811e-07
WBGene00006082	T08G3.2	str-14	0.02	0.03	0.02	0.05	0.05	0.05	0.05	0.05	0.03	0.05	0.08	0.12	0.04	0.04	0.08	0.06	0.04	0.12	3.41458e-07	1.86759e-07	1.55789e-06	2.06409e-06	3.91959e-07	1.70436e-07	1.25511e-06	0.000543846	2.8619e-06	6.92797e-07	2.40405e-05
WBGene00006083	T08G3.1	str-15	0.02	0.03	0.02	0.06	0.06	0.06	0.06	0.06	0.03	0.05	0.07	0.06	0.04	0.07	0.04	0.05	0.04	0.06	5.46358e-09	1.4296e-07	1.21956e-07	2.05169e-07	1.10695e-07	1.73577e-06	0.000684443	1.73739e-07	6.54682e-08	3.56813e-07	6.78806e-07
WBGene00006084	Y73C8A.1	str-16	0.01	0.02	0.02	0.04	0.04	0.04	0.04	0.04	0.02	0.14	0.09	0.32	0.03	0.03	0.09	0.3	0.12	0.32	4.25169e-07	4.58001e-07	7.99005e-08	6.91794e-07	0.0155662	2.72019e-07	3.96745e-07	0.00488787	0.0919287	0.0108595	0.0748087
WBGene00006085	T23D5.6	str-18	0.02	0.04	0.02	0.06	0.06	0.06	0.06	0.06	0.04	0.05	0.09	0.2	0.04	0.07	0.09	0.1	0.09	0.2	2.12918e-07	1.63935e-06	2.91555e-07	1.51853e-06	2.81886e-07	1.86135e-07	0.000755112	0.00085221	0.000682274	0.000329863	0.00824408
WBGene00006086	T23D5.7	str-19	0.02	0.03	0.02	0.05	0.05	0.05	0.05	0.05	0.03	0.05	0.21	0.23	0.15	0.16	0.21	0.06	0.08	0.23	1.51971e-07	7.85755e-07	7.03629e-08	7.52265e-07	1.09897e-06	0.0147376	0.0195076	0.0296894	8.39477e-07	0.000576428	0.0110745
WBGene00006087	C05E4.2	str-20	0.02	0.03	0.02	0.05	0.05	0.05	0.05	0.05	0.03	0.04	0.07	0.06	0.03	0.03	0.07	0.04	0.04	0.06	8.86498e-08	1.07448e-06	3.17112e-07	2.89865e-06	7.29254e-07	8.10891e-07	1.50727e-06	0.000911047	6.06486e-07	5.85274e-07	4.44674e-06
WBGene00006090	C55A1.5	str-23	0.02	0.03	0.02	0.05	0.05	0.05	0.05	0.05	0.03	0.05	0.07	0.06	0.04	0.07	0.04	0.04	0.04	0.06	5.5883e-08	7.41268e-07	2.38131e-07	1.49056e-06	2.08806e-07	6.0779e-07	0.000165142	9.14644e-07	1.20638e-07	5.98365e-08	1.97209e-06
WBGene00006092	F44G3.11	str-25	0.02	0.03	0.02	0.05	0.05	0.05	0.05	0.05	0.03	0.05	0.15	0.06	0.04	0.1	0.15	0.04	0.04	0.06	1.03048e-06	1.0316e-06	2.79188e-07	1.76884e-06	8.29018e-07	1.22872e-06	0.00431497	0.0170646	4.12497e-06	1.99461e-07	2.25337e-07
WBGene00006093	T23D5.1	str-27	0.02	0.03	0.02	0.05	0.05	0.05	0.05	0.05	0.03	0.05	0.19	0.08	0.19	0.03	0.12	0.04	0.08	0.06	1.76953e-07	2.98333e-07	3.61576e-08	1.64783e-06	1.28274e-07	0.0294251	1.31015e-06	0.00436837	3.03467e-07	0.000204073	5.43655e-07
WBGene00006094	F25E5.12	str-28	0.02	0.03	0.02	0.06	0.06	0.06	0.06	0.06	0.03	0.05	0.04	0.06	0.04	0.04	0.04	0.05	0.04	0.06	3.14844e-07	4.70885e-07	1.82211e-07	6.25037e-07	2.46171e-07	1.21704e-06	4.93242e-07	2.33862e-08	2.37282e-08	5.94163e-07	9.16282e-07
WBGene00006096	T27C4.3	str-30	0.02	0.03	0.02	0.06	0.06	0.06	0.06	0.06	0.03	0.05	0.04	0.14	0.04	0.04	0.04	0.14	0.09	0.06	4.98644e-08	1.08638e-06	2.35913e-07	8.65493e-08	6.1866e-07	2.62999e-07	3.67042e-07	1.19922e-06	0.0064645	0.000519412	1.01524e-06
WBGene00006097	C54F6.10	str-31	0.02	0.03	0.02	0.05	0.05	0.05	0.05	0.05	0.03	0.15	0.24	0.14	0.08	0.14	0.24	0.14	0.13	0.06	3.79127e-10	6.26428e-08	4.39651e-07	1.23657e-06	0.0064435	0.000713055	0.0157551	0.0498191	0.00406417	0.00476852	1.75825e-06
WBGene00006098	T19H12.7	str-32	0.02	0.03	0.02	0.06	0.06	0.06	0.06	0.06	0.03	0.05	0.04	0.06	0.04	0.04	0.04	0.05	0.04	0.06	6.77586e-07	1.0659e-06	1.40666e-07	7.93917e-07	1.45646e-06	6.94347e-07	1.22193e-07	1.994e-06	6.19766e-08	1.16766e-07	3.24733e-07
WBGene00006099	C24B9.1	str-33	0.02	0.03	0.02	0.05	0.05	0.05	0.05	0.05	0.03	0.05	0.04	0.06	0.04	0.03	0.04	0.04	0.04	0.06	7.98654e-08	8.91027e-07	3.25544e-08	7.98219e-07	8.2076e-09	1.19667e-07	2.43142e-07	4.15383e-07	1.32845e-06	1.14334e-07	2.72092e-06
WBGene00006102	C50B6.12	str-37	0.02	0.03	0.02	0.06	0.06	0.06	0.06	0.06	0.03	0.05	0.13	0.07	0.08	0.04	0.13	0.05	0.04	0.07	2.26274e-07	1.65841e-06	6.34838e-07	2.02468e-07	2.38263e-06	0.00065297	1.32736e-07	0.00766916	1.05065e-06	1.12578e-06	4.92169e-07
WBGene00006103	T23D5.2	str-38	0.02	0.03	0.02	0.05	0.05	0.05	0.05	0.05	0.03	0.04	0.04	0.06	0.04	0.03	0.04	0.04	0.04	0.06	3.84146e-07	8.06844e-07	7.75933e-08	1.53637e-06	1.3843e-06	1.24649e-06	5.2849e-07	1.39175e-07	1.40459e-06	1.2391e-06	7.02634e-07
WBGene00006104	F37B4.12	str-39	0.02	0.03	0.02	0.06	0.06	0.06	0.06	0.06	0.03	0.05	0.04	0.07	0.04	0.04	0.04	0.05	0.04	0.07	7.98879e-07	2.99096e-07	5.57716e-08	6.8331e-08	1.55252e-07	1.28135e-07	5.2941e-07	5.46514e-07	2.3335e-07	3.63828e-07	6.05672e-06
WBGene00006105	C50H11.12	str-40	0.02	0.03	0.02	0.06	0.06	0.06	0.06	0.06	0.03	0.05	0.04	0.07	0.04	0.04	0.04	0.05	0.04	0.07	9.59474e-07	9.72908e-07	7.70503e-07	1.03072e-06	9.29112e-07	2.42305e-06	9.27987e-07	4.69154e-07	6.5015e-07	4.60226e-07	1.72982e-06
