## Supplementary Table 5 for "Transcriptomic profiling of sex-specific olfactory neurons reveals subset-specific receptor expression in *Caenorhabditis elegans*" (part 2 of 3)

### Sheet: Pseudozeroed TPMs (continued)
Wormbase ID	Transcript	Gene Name	CEM_DL_TPM_nz	CEM_DR_TPM_nz	CEM_VL_TPM_nz	CEM_VR_TPM_nz	CEM_all.max_TPM_nz	CEM_non_DL.max_TPM_nz	CEM_non_DR.max_TPM_nz	CEM_non_VL.max_TPM_nz	CEM_non_VR.max_TPM_nz	larvae_TPM_nz	male.max_TPM_nz	female.max_TPM_nz	male.1_TPM_nz	male.2_TPM_nz	male.3_TPM_nz	female.1_TPM_nz	female.2_TPM_nz	female.3_TPM_nz	CEM_DL_minTPM_nz	CEM_DR_minTPM_nz	CEM_VL_minTPM_nz	CEM_VR_minTPM_nz	larvae_minTPM_nz	male.1_minTPM_nz	male.2_minTPM_nz	male.3_minTPM_nz	female.1_minTPM_nz	female.2_minTPM_nz	female.3_minTPM_nz
WBGene00006106	R13D7.1	str-41	0.02	0.03	0.02	0.06	0.06	0.06	0.06	0.06	0.03	0.05	1.45	0.39	0.67	0.57	1.45	0.23	0.39	0.26	1.56817e-07	1.07487e-07	1.16471e-07	8.40527e-07	2.13753e-06	0.316942	0.249674	0.879945	0.0364892	0.116393	0.0245899
WBGene00006108	T23D5.9	str-43	0.02	0.03	0.02	0.05	0.05	0.05	0.05	0.05	0.03	0.05	0.07	0.06	0.04	0.07	0.04	0.04	0.04	0.06	6.88071e-07	4.90991e-07	8.239e-07	7.3976e-07	1.51628e-06	7.46177e-07	0.000535014	2.51396e-07	9.10554e-07	1.80522e-08	3.17572e-06
WBGene00006109	C42D4.4	str-44	0.02	0.03	0.02	0.05	0.05	0.05	0.05	0.05	0.03	0.24	0.48	0.19	0.31	0.48	0.28	0.05	0.08	0.19	7.61819e-08	2.92075e-07	6.96519e-07	4.66551e-06	0.0397818	0.0843603	0.201491	0.0652857	1.00462e-06	0.00028777	0.00993112
WBGene00006110	T09F5.3	str-45	0.02	0.03	0.02	0.06	0.06	0.06	0.06	0.06	0.03	0.05	0.25	0.09	0.24	0.14	0.25	0.09	0.04	0.07	1.22108e-07	9.34961e-07	5.87327e-09	5.92747e-07	4.29753e-07	0.0510345	0.0147325	0.0518741	0.000491272	2.28988e-07	1.88644e-07
WBGene00006111	C31B8.6	str-46	0.02	0.04	0.02	0.06	0.06	0.06	0.06	0.06	0.04	0.05	0.09	0.13	0.04	0.07	0.09	0.1	0.04	0.13	1.94152e-08	1.2176e-06	4.60974e-07	2.03907e-06	1.42375e-06	9.0542e-09	0.00042336	0.000384832	0.000675867	4.63734e-07	0.000841637
WBGene00006112	F07C4.1	str-47	0.02	0.03	0.02	0.06	0.06	0.06	0.06	0.06	0.03	0.05	0.13	0.07	0.04	0.04	0.13	0.05	0.04	0.07	3.19905e-07	3.55753e-07	5.04465e-08	1.97771e-06	1.95904e-06	8.21137e-09	1.78843e-07	0.00588526	2.13732e-06	5.68665e-07	1.57709e-06
WBGene00006113	C34D4.8	str-48	0.02	0.03	0.02	0.06	0.06	0.06	0.06	0.06	0.03	0.05	0.04	0.07	0.04	0.04	0.04	0.05	0.04	0.07	1.73412e-07	1.55496e-08	6.71697e-07	1.24665e-06	1.78487e-07	4.06056e-08	2.67303e-07	2.26299e-09	2.22659e-07	4.98314e-07	2.00972e-06
WBGene00006117	C45H4.12	str-52	0.02	0.03	0.02	0.05	0.05	0.05	0.05	0.05	0.03	0.05	0.04	0.06	0.04	0.03	0.04	0.05	0.04	0.06	7.21213e-08	5.71835e-07	8.8006e-07	7.47665e-07	5.21506e-07	1.42325e-06	4.21771e-07	8.70262e-07	3.09742e-06	5.20689e-07	1.0677e-06
WBGene00006120	F26D2.7	str-55	0.02	0.03	0.02	0.05	0.05	0.05	0.05	0.05	0.03	0.05	0.21	0.06	0.15	0.21	0.08	0.05	0.04	0.06	7.03749e-07	6.46049e-07	8.04663e-07	2.13663e-06	1.14282e-06	0.0149103	0.0422952	0.000428421	3.52504e-07	3.28491e-07	2.73903e-07
WBGene00006121	T06C12.3	str-56	0.02	0.03	0.02	0.05	0.05	0.05	0.05	0.05	0.03	0.05	0.04	0.12	0.04	0.03	0.04	0.04	0.08	0.12	1.10952e-08	8.29294e-07	8.53882e-08	1.48816e-06	1.60079e-06	1.90458e-06	1.10853e-06	2.10289e-07	5.90227e-07	0.000801785	0.000673847
WBGene00006122	T06C12.2	str-57	0.02	0.03	0.02	0.05	0.05	0.05	0.05	0.05	0.03	0.05	0.04	0.06	0.04	0.03	0.04	0.04	0.04	0.06	1.8142e-07	1.7133e-07	2.87369e-07	1.24137e-06	3.25976e-06	2.4418e-07	8.50531e-08	1.2029e-07	1.21755e-06	4.43776e-07	2.45597e-06
WBGene00006124	T06C12.1	str-60	0.02	0.03	0.02	0.05	0.05	0.05	0.05	0.05	0.03	0.05	0.04	0.06	0.04	0.03	0.04	0.04	0.04	0.06	4.72239e-07	4.21295e-07	2.83435e-07	3.34351e-06	2.96892e-07	1.2809e-06	1.1813e-07	5.968e-07	9.60892e-07	1.52653e-06	2.76906e-06
WBGene00006125	F14F8.1	str-61	0.02	0.03	0.02	0.05	0.05	0.05	0.05	0.05	0.03	0.05	0.04	0.06	0.04	0.03	0.04	0.04	0.04	0.06	2.8015e-07	5.188e-07	1.42067e-07	2.36385e-07	1.74487e-06	6.68913e-07	2.89667e-06	1.58783e-08	8.9764e-08	3.7687e-07	1.1711e-06
WBGene00006126	C17B7.1	str-63	0.02	0.03	0.02	0.06	0.06	0.06	0.06	0.06	0.03	0.05	0.04	0.06	0.04	0.04	0.04	0.05	0.04	0.06	4.95561e-08	6.75448e-07	1.69661e-06	1.44913e-06	1.60848e-06	6.87167e-08	9.55806e-07	5.2256e-08	5.06858e-07	1.65666e-07	1.33374e-06
WBGene00006127	T28A11.1	str-64	0.01	0.02	0.01	0.03	0.03	0.03	0.03	0.03	0.02	0.03	0.08	0.04	0.03	0.02	0.08	0.03	0.03	0.04	7.46009e-08	1.64201e-06	4.26285e-08	1.15068e-06	1.40421e-06	9.90987e-07	1.23156e-07	0.00415743	4.80641e-07	2.32718e-07	9.70889e-07
WBGene00006128	Y73C8C.5	str-66	0.02	0.03	0.02	0.06	0.06	0.06	0.06	0.06	0.03	0.05	0.04	0.07	0.04	0.04	0.04	0.05	0.04	0.07	7.75603e-08	6.16584e-07	2.46576e-07	2.79493e-06	1.66642e-06	7.30033e-07	2.81455e-07	9.58012e-07	5.20365e-08	1.96114e-06	1.52429e-07
WBGene00006129	K10C9.6	str-67	0.02	0.03	0.02	0.06	0.06	0.06	0.06	0.06	0.03	0.05	0.04	0.06	0.04	0.04	0.04	0.05	0.04	0.06	5.2193e-07	9.383e-07	7.33314e-07	4.08428e-07	1.38272e-06	1.43001e-06	1.00229e-06	2.33091e-06	2.57376e-06	2.21422e-06	1.32807e-06
WBGene00006130	Y73C8C.6	str-68	0.02	0.03	0.02	0.06	0.06	0.06	0.06	0.06	0.03	0.4	0.04	0.06	0.04	0.04	0.04	0.05	0.04	0.06	1.03119e-06	5.98558e-07	1.71934e-06	1.58265e-06	0.107453	1.59539e-06	1.17626e-06	2.78775e-07	7.46883e-07	8.71008e-08	4.33793e-06
WBGene00006131	Y73C8C.11	str-69	0.02	0.03	0.02	0.06	0.06	0.06	0.06	0.06	0.03	0.05	0.04	0.06	0.04	0.04	0.04	0.05	0.04	0.06	9.26544e-07	1.5453e-06	1.03084e-06	4.06687e-07	3.09346e-07	1.24414e-06	5.28418e-07	6.94748e-07	1.02734e-06	2.81484e-07	1.75228e-07
WBGene00006133	T23F1.4	str-71	0.02	0.03	0.02	0.06	0.06	0.06	0.06	0.06	0.03	0.05	0.04	0.06	0.04	0.04	0.04	0.05	0.04	0.06	8.82501e-07	5.84197e-07	2.62013e-08	2.08233e-06	4.26656e-08	3.04209e-07	8.99289e-07	6.00906e-08	1.06979e-07	1.35247e-06	6.96934e-07
WBGene00006134	F26D2.1	str-73	0.02	0.03	0.02	0.05	0.05	0.05	0.05	0.05	0.03	0.05	0.04	0.08	0.04	0.03	0.04	0.04	0.08	0.06	2.02268e-06	9.07747e-07	2.92652e-07	2.22932e-06	1.07489e-08	8.47563e-07	2.04224e-06	4.87147e-07	1.93916e-07	0.000650005	7.32948e-07
WBGene00006135	C14H10.4	str-74	0.07	0.03	0.02	0.05	0.07	0.05	0.07	0.07	0.07	0.04	0.15	0.12	0.07	0.13	0.15	0.04	0.12	0.11	0.00649649	7.34998e-09	5.92334e-08	3.69399e-07	1.58052e-06	0.000210303	0.0144751	0.015289	3.77858e-07	0.00638424	0.000338038
WBGene00006136	C01B4.10	str-76	0.02	0.04	0.03	0.06	0.06	0.06	0.06	0.06	0.04	0.05	0.04	0.07	0.04	0.04	0.04	0.05	0.05	0.07	9.56028e-08	5.61837e-08	1.59036e-07	6.39725e-08	6.47095e-07	8.39184e-09	2.06693e-06	8.22822e-07	2.24203e-06	2.43767e-06	1.33376e-07
WBGene00006137	W06D12.4	str-77	0.02	0.03	0.02	0.05	0.05	0.05	0.05	0.05	0.03	0.05	1.07	0.12	0.69	0.5	1.07	0.09	0.04	0.12	2.93987e-07	1.70983e-06	5.14879e-07	4.36144e-07	2.06689e-07	0.329594	0.210724	0.601407	0.000772896	7.51395e-07	0.000637194
WBGene00006138	Y40H7A.1	str-78	0.02	0.03	0.02	0.06	0.06	0.06	0.06	0.06	0.03	0.05	0.12	0.13	0.04	0.04	0.12	0.05	0.13	0.06	6.85544e-07	3.02001e-07	4.29342e-08	8.14453e-07	2.89119e-06	1.00418e-06	3.33966e-07	0.00524363	4.41231e-08	0.00467169	9.79072e-07
WBGene00006139	F52D2.9	str-79	0.02	0.04	0.03	0.06	0.06	0.06	0.06	0.06	0.04	0.05	0.4	0.09	0.21	0.35	0.4	0.05	0.09	0.07	4.22632e-08	6.40802e-07	2.285e-07	9.24586e-07	5.09169e-07	0.0342632	0.106521	0.117801	9.56976e-07	0.000901745	6.57965e-07
WBGene00006140	T26H2.6	str-81	0.03	0.05	0.04	0.09	0.09	0.09	0.09	0.09	0.05	0.08	0.09	0.16	0.06	0.09	0.07	0.12	0.07	0.16	0.000238034	0.000380617	0.00032987	0.000790104	0.000897297	0.000333562	0.0046901	0.000118324	0.00520562	0.000217178	0.00649427
WBGene00006141	B0213.8	str-82	0.02	0.03	0.02	0.05	0.05	0.05	0.05	0.05	0.03	0.05	0.11	0.06	0.07	0.03	0.11	0.04	0.04	0.06	2.18622e-07	4.34834e-07	4.44906e-07	3.38584e-09	4.82744e-07	0.000298899	9.95635e-07	0.00458235	1.25915e-07	4.05167e-06	1.3665e-06
WBGene00006142	B0213.7	str-83	0.02	0.03	0.02	0.06	0.06	0.06	0.06	0.06	0.03	0.05	0.04	0.07	0.04	0.04	0.04	0.05	0.04	0.07	7.73833e-07	1.38577e-06	9.54209e-07	4.10655e-07	1.2295e-06	1.32342e-07	1.52434e-06	4.59099e-07	5.27773e-07	2.74757e-07	3.94677e-06
WBGene00006143	F59E11.13	str-84	0.02	0.03	0.02	0.06	0.06	0.06	0.06	0.06	0.03	0.05	0.14	0.19	0.04	0.14	0.04	0.05	0.04	0.19	1.67149e-07	1.15161e-06	1.19467e-08	2.33694e-06	1.12497e-06	9.80428e-07	0.0130504	1.09947e-06	9.98923e-07	2.80638e-06	0.00831709
WBGene00006144	F59E11.15	str-85	0.02	0.03	0.02	0.06	0.06	0.06	0.06	0.06	0.03	0.05	0.04	0.06	0.04	0.04	0.04	0.05	0.04	0.06	3.40696e-08	1.67381e-07	1.44899e-07	1.2639e-07	1.27447e-06	9.73629e-07	1.68293e-08	2.28528e-07	5.58301e-07	9.48936e-07	1.064e-07
WBGene00006145	F59E11.14	str-86	0.02	0.03	0.02	0.05	0.05	0.05	0.05	0.05	0.03	0.05	0.04	0.06	0.04	0.03	0.04	0.05	0.04	0.06	6.58856e-08	1.80334e-06	4.25083e-07	7.45417e-07	2.15071e-07	7.30749e-07	1.2567e-06	9.06674e-07	8.01456e-07	5.34638e-07	1.33778e-07
WBGene00006146	F59E11.16	str-87	0.02	0.03	0.02	0.06	0.06	0.06	0.06	0.06	0.03	0.15	0.42	0.22	0.36	0.25	0.42	0.09	0.22	0.13	1.01285e-07	5.61671e-07	3.30631e-07	1.79647e-08	0.00735626	0.106616	0.0588164	0.136323	0.00127552	0.0325067	0.000321561
WBGene00006147	R08H2.2	str-88	0.02	0.03	0.02	0.06	0.06	0.06	0.06	0.06	0.03	0.05	0.08	0.06	0.08	0.07	0.04	0.05	0.04	0.06	3.2736e-07	1.44501e-06	1.45106e-07	1.10083e-06	2.04294e-07	0.00060952	0.000128361	1.68703e-06	1.52466e-07	2.23876e-07	5.70932e-07
WBGene00006148	F59A1.4	str-89	0.02	0.03	0.02	0.05	0.05	0.05	0.05	0.05	0.03	0.05	0.17	0.06	0.07	0.17	0.04	0.04	0.04	0.06	8.96125e-08	5.5481e-07	7.21971e-07	3.7892e-06	2.2442e-06	0.00054971	0.024596	4.24811e-07	1.24878e-07	7.31123e-07	7.85421e-07
WBGene00006149	F58G4.2	str-90	0.01	0.02	0.01	0.03	0.03	0.03	0.03	0.03	0.02	0.03	0.04	0.09	0.04	0.02	0.02	0.05	0.09	0.07	1.42575e-07	8.61867e-08	3.89231e-07	2.30744e-06	2.53347e-07	0.000332532	3.58595e-07	2.83927e-07	0.000531119	0.0115516	0.000179048
WBGene00006150	F59A1.3	str-92	0.02	0.03	0.02	0.05	0.05	0.05	0.05	0.05	0.03	0.05	0.5	0.13	0.5	0.1	0.23	0.05	0.13	0.13	6.26901e-07	3.59105e-07	9.75186e-07	2.71285e-06	2.2448e-07	0.19252	0.00439705	0.0459715	3.83225e-06	0.00571448	0.000901697
WBGene00006151	F59A1.14	str-93	0.02	0.03	0.02	0.05	0.05	0.05	0.05	0.05	0.03	0.05	0.05	0.09	0.04	0.03	0.05	0.09	0.08	0.06	5.03818e-08	1.63485e-06	2.11934e-07	1.75536e-07	5.71439e-06	6.07896e-07	3.40827e-07	1.09783e-07	0.000513201	0.000525245	1.0662e-06
WBGene00006152	F07C3.8	str-94	0.02	0.04	0.03	0.07	0.07	0.07	0.07	0.07	0.04	0.06	0.3	0.11	0.19	0.09	0.3	0.11	0.05	0.08	1.12522e-06	1.90021e-06	3.17806e-07	3.96242e-08	3.16013e-06	0.0182015	0.00088229	0.0589483	0.000383279	3.90077e-06	7.86737e-06
WBGene00006153	T10H4.2	str-96	0.02	0.03	0.02	0.05	0.05	0.05	0.05	0.05	0.03	0.05	0.07	0.08	0.04	0.07	0.04	0.04	0.08	0.06	5.87432e-07	2.90941e-07	2.41574e-07	1.52077e-06	6.61309e-07	5.49949e-07	0.000307065	2.81317e-06	3.31021e-07	0.000451023	6.60676e-06
WBGene00006154	F10A3.8	str-97	0.02	0.03	0.02	0.05	0.05	0.05	0.05	0.05	0.03	0.05	0.08	0.12	0.07	0.07	0.08	0.04	0.12	0.06	1.78127e-07	1.43438e-06	1.58649e-07	4.45153e-07	2.95565e-07	0.000164908	0.000598326	0.000551433	3.32995e-07	0.00580816	1.99607e-06
WBGene00006155	F10A3.6	str-99	0.02	0.03	0.02	0.06	0.06	0.06	0.06	0.06	0.03	0.05	0.2	0.09	0.2	0.04	0.08	0.05	0.09	0.06	9.31758e-07	1.71308e-07	5.52429e-07	2.71041e-07	7.01057e-07	0.0341204	1.0376e-06	0.000996532	9.28872e-07	0.000403742	3.72356e-07
WBGene00006156	Y6E2A.2	str-101	0.02	0.03	0.02	0.06	0.06	0.06	0.06	0.06	0.03	0.05	0.04	0.06	0.04	0.04	0.04	0.05	0.04	0.06	1.51878e-06	4.61589e-07	4.08237e-07	6.34874e-08	1.76231e-06	1.64884e-07	4.50077e-07	1.52603e-06	4.55628e-08	6.03544e-07	8.95616e-08
WBGene00006157	R08H2.13	str-102	0.02	0.03	0.02	0.06	0.06	0.06	0.06	0.06	0.03	0.05	0.08	0.06	0.08	0.04	0.04	0.05	0.04	0.06	4.68706e-08	1.72768e-07	4.38681e-08	1.68261e-06	1.1147e-06	6.68124e-05	9.80597e-07	3.42949e-06	4.71053e-07	1.02312e-06	5.94316e-07
WBGene00006158	F44G3.1	str-103	0.02	0.03	0.02	0.06	0.06	0.06	0.06	0.06	0.03	0.05	0.04	0.06	0.04	0.04	0.04	0.05	0.04	0.06	3.17888e-07	7.7553e-08	7.7955e-07	6.86321e-07	2.83287e-07	3.26082e-07	5.27934e-08	1.36057e-07	3.85921e-07	7.41374e-07	1.36694e-06
WBGene00006159	K05D4.2	str-106	0.02	0.03	0.02	0.06	0.06	0.06	0.06	0.06	0.03	0.05	0.04	0.06	0.04	0.04	0.04	0.05	0.04	0.06	1.77221e-07	1.30304e-08	7.43455e-08	5.18979e-07	4.64728e-07	1.59827e-07	3.35889e-07	8.97054e-07	1.19273e-08	3.45025e-07	1.10196e-07
WBGene00006160	F10A3.13	str-108	0.02	0.03	0.02	0.05	0.05	0.05	0.05	0.05	0.03	0.05	0.04	0.06	0.04	0.03	0.04	0.04	0.04	0.06	3.74449e-08	1.39896e-06	4.34488e-07	3.97277e-07	8.18803e-07	2.91322e-06	8.5167e-07	5.5595e-07	7.42337e-08	1.74064e-06	1.13815e-07
WBGene00006161	F10A3.5	str-109	0.02	0.04	0.02	0.06	0.06	0.06	0.06	0.06	0.04	0.05	0.12	0.07	0.12	0.04	0.04	0.05	0.05	0.07	3.69829e-08	1.27488e-06	1.38608e-06	8.3225e-08	5.15636e-06	0.00592106	3.83191e-07	1.8242e-06	1.9957e-06	8.44234e-07	4.02469e-07
WBGene00006162	F10A3.15	str-111	0.02	0.03	0.02	0.05	0.05	0.05	0.05	0.05	0.03	0.05	0.1	0.06	0.04	0.1	0.04	0.05	0.04	0.06	3.43263e-07	7.52911e-08	3.65452e-07	1.30779e-06	5.09663e-06	1.84379e-07	0.00437893	7.98515e-07	1.5439e-07	1.19623e-07	1.6929e-07
WBGene00006163	F10D2.4	str-112	0.02	0.03	0.02	0.05	0.05	0.05	0.05	0.05	0.03	0.05	0.13	0.08	0.07	0.13	0.11	0.08	0.08	0.06	3.43809e-08	9.73494e-07	1.15637e-07	3.02751e-07	8.06409e-07	0.000701157	0.0119954	0.00361618	0.000637537	0.000313513	2.14862e-06
WBGene00006164	Y39H10B.1	str-113	0.02	0.03	0.02	0.05	0.05	0.05	0.05	0.05	0.03	0.05	0.07	0.13	0.04	0.07	0.04	0.05	0.09	0.13	3.16991e-07	9.9718e-07	1.29254e-07	2.01283e-07	3.89292e-08	2.26034e-07	0.000145662	4.01162e-08	1.09826e-07	0.000183963	0.000200491
WBGene00006165	F59B1.1	str-114	0.02	0.03	0.02	0.05	0.05	0.05	0.05	0.05	0.03	0.05	0.1	0.06	0.04	0.1	0.04	0.04	0.04	0.06	1.96498e-07	7.90955e-08	2.34081e-07	1.53918e-06	2.66672e-06	4.65235e-07	0.0042689	1.78333e-07	6.911e-07	1.35766e-06	2.32629e-07
WBGene00006166	F07B10.3	str-115	0.02	0.03	0.02	0.06	0.06	0.06	0.06	0.06	0.03	0.05	0.4	0.06	0.4	0.07	0.33	0.05	0.04	0.06	6.41023e-07	6.52072e-08	2.83412e-07	1.08318e-06	1.53037e-06	0.127866	0.000628821	0.0933123	8.99413e-07	4.77388e-07	8.85343e-07
WBGene00006167	F07B10.2	str-116	0.02	0.03	0.02	0.05	0.05	0.05	0.05	0.05	0.03	0.05	0.23	0.08	0.23	0.2	0.16	0.04	0.08	0.06	1.00549e-06	2.28571e-07	1.60401e-07	4.37324e-07	2.12994e-06	0.0465757	0.0418883	0.0159481	2.77552e-07	0.000325133	2.94805e-07
WBGene00006169	F57A8.3	str-118	0.04	0.08	0.05	0.13	0.13	0.13	0.13	0.13	0.08	0.11	0.14	0.15	0.13	0.11	0.14	0.11	0.1	0.15	0.000178178	0.000391872	0.00048761	0.00102447	0.000768727	0.00401115	0.00408549	0.0072663	0.000238162	0.000565989	0.00103112
WBGene00006170	C13B7.5	str-119	0.02	0.03	0.02	0.06	0.06	0.06	0.06	0.06	0.03	0.05	0.08	0.16	0.06	0.04	0.08	0.16	0.04	0.1	5.22951e-08	7.2291e-07	2.08781e-07	6.20121e-07	1.99461e-06	3.30908e-07	8.65584e-07	4.85881e-06	6.67822e-06	7.26888e-07	3.94166e-06
WBGene00006171	C13B7.2	str-120	0.02	0.03	0.02	0.06	0.06	0.06	0.06	0.06	0.03	0.05	0.04	0.06	0.04	0.04	0.04	0.05	0.04	0.06	1.07036e-07	1.01818e-06	1.51936e-06	9.26272e-07	1.66312e-07	3.39841e-08	2.42488e-07	1.12153e-08	6.24571e-07	1.53094e-06	4.66155e-07
WBGene00006172	R02C2.5	str-121	0.03	0.05	0.03	0.07	0.07	0.07	0.07	0.07	0.05	0.06	0.3	0.08	0.3	0.14	0.16	0.06	0.06	0.08	7.03797e-07	9.24925e-07	7.11887e-07	1.97287e-06	7.52936e-07	0.0569301	0.00549564	0.0082238	1.13519e-06	2.80158e-06	1.0972e-06
WBGene00006173	W03D2.10	str-122	0.02	0.03	0.02	0.06	0.06	0.06	0.06	0.06	0.03	0.05	0.04	0.09	0.04	0.04	0.04	0.09	0.04	0.06	1.59419e-07	1.04402e-07	2.53129e-07	1.67285e-07	1.38523e-07	6.53705e-07	9.60996e-07	3.37067e-06	0.000368024	3.83448e-06	3.2613e-06
WBGene00006174	T22H6.4	str-123	0.02	0.03	0.02	0.05	0.05	0.05	0.05	0.05	0.03	0.05	0.04	0.06	0.04	0.03	0.04	0.05	0.04	0.06	3.39093e-07	7.38115e-07	2.53842e-07	2.672e-06	8.29273e-07	8.97831e-07	1.73738e-06	1.64373e-06	3.62333e-06	9.74772e-07	3.04865e-06
WBGene00006175	T22H6.3	str-124	0.01	0.02	0.02	0.04	0.04	0.04	0.04	0.04	0.02	0.04	0.15	0.1	0.15	0.13	0.12	0.03	0.1	0.05	1.9842e-07	1.92762e-07	3.47929e-07	1.8548e-06	3.95015e-08	0.0229634	0.0231819	0.01159	1.13344e-06	0.00416793	1.04431e-06
WBGene00006176	T05E12.1	str-125	0.02	0.03	0.02	0.05	0.05	0.05	0.05	0.05	0.03	0.05	0.1	0.06	0.04	0.1	0.04	0.05	0.04	0.06	5.45814e-07	2.39571e-07	1.2938e-07	5.34263e-07	8.73885e-08	5.78098e-08	0.00505247	9.78408e-07	1.47604e-07	5.64676e-07	8.93775e-08
WBGene00006178	F58G4.5	str-129	0.02	0.03	0.02	0.06	0.06	0.06	0.06	0.06	0.03	0.05	0.08	0.06	0.04	0.04	0.08	0.05	0.04	0.06	2.68344e-07	1.6738e-07	1.96102e-07	1.76106e-06	1.49657e-06	7.75641e-07	6.9299e-08	0.000825154	1.44611e-07	2.11656e-07	2.2064e-06
WBGene00006179	C09H5.9	str-130	0.02	0.03	0.02	0.05	0.05	0.05	0.05	0.05	0.03	0.05	0.27	0.18	0.26	0.2	0.27	0.09	0.04	0.18	4.55131e-07	5.66542e-07	3.63831e-07	2.51222e-08	5.3676e-07	0.0603238	0.0422567	0.0640731	0.000747399	5.01115e-07	0.00727573
WBGene00006180	C09H5.6	str-131	0.02	0.03	0.02	0.06	0.06	0.06	0.06	0.06	0.03	0.1	0.57	0.13	0.36	0.57	0.37	0.09	0.13	0.13	5.29653e-07	4.99204e-07	3.82288e-08	1.00311e-06	0.000462424	0.114229	0.251506	0.115169	0.00063917	0.00388007	0.000617271
WBGene00006182	C05E4.6	str-134	0.02	0.04	0.02	0.06	0.06	0.06	0.06	0.06	0.04	0.05	0.08	0.07	0.04	0.04	0.08	0.05	0.04	0.07	1.08075e-07	5.32611e-07	4.03563e-07	2.29063e-06	5.54374e-07	1.51355e-06	1.72988e-08	0.000697157	1.5775e-06	1.1409e-07	3.10906e-07
WBGene00006183	F21F8.10	str-135	0.01	0.03	0.02	0.04	0.04	0.04	0.04	0.04	0.03	0.04	0.38	0.21	0.16	0.38	0.1	0.11	0.11	0.21	2.24836e-07	1.32318e-06	6.11534e-07	1.87051e-06	1.55813e-06	0.0238243	0.141141	0.00488132	0.00467115	0.00436065	0.02446
WBGene00006184	F21F8.9	str-136	0.02	0.03	0.02	0.05	0.05	0.05	0.05	0.05	0.03	0.05	0.04	0.06	0.04	0.03	0.04	0.04	0.04	0.06	1.58483e-07	2.51774e-07	5.1391e-07	1.35584e-06	1.53144e-06	1.49985e-06	1.33774e-06	2.46612e-07	7.40387e-07	6.66211e-07	1.18926e-06
WBGene00006186	ZC513.9	str-139	0.02	0.03	0.02	0.05	0.05	0.05	0.05	0.05	0.03	0.05	0.07	0.12	0.04	0.07	0.04	0.04	0.08	0.12	2.49826e-07	1.16272e-06	7.93397e-07	3.5972e-07	4.76017e-06	1.90926e-07	0.000643497	1.20166e-06	2.61654e-07	0.000199557	0.00100188
WBGene00006187	ZC513.11	str-138	0.02	0.04	0.02	0.06	0.06	0.06	0.06	0.06	0.04	0.15	0.08	0.07	0.08	0.07	0.04	0.05	0.04	0.07	1.90052e-06	3.30369e-07	8.46374e-07	5.52855e-07	0.00760248	0.000622485	0.000216952	2.21255e-07	3.83253e-06	2.93836e-07	1.66224e-06
WBGene00006188	C09H5.3	str-140	0.02	0.03	0.02	0.05	0.05	0.05	0.05	0.05	0.03	0.04	0.07	0.06	0.07	0.03	0.04	0.04	0.04	0.06	2.33369e-07	1.41162e-06	3.82558e-07	5.71433e-07	7.08798e-07	0.000427947	1.22738e-06	8.33873e-07	2.21115e-06	2.31384e-07	4.5531e-07
WBGene00006189	F47G9.2	str-141	0.02	0.03	0.02	0.06	0.06	0.06	0.06	0.06	0.03	0.1	0.14	0.13	0.12	0.14	0.08	0.09	0.09	0.13	6.42264e-07	3.88581e-07	1.01205e-06	3.41672e-07	0.000299781	0.00649902	0.0150119	0.000650069	0.00120531	0.00074151	0.000401071
WBGene00006190	C09H5.4	str-143	0.02	0.03	0.02	0.05	0.05	0.05	0.05	0.05	0.03	0.04	0.04	0.06	0.04	0.03	0.04	0.04	0.04	0.06	5.06626e-08	4.86956e-07	8.79242e-08	2.75272e-07	2.3034e-07	4.39058e-07	1.27612e-06	1.56159e-06	1.34031e-07	6.23149e-08	2.31038e-06
WBGene00006191	C09H5.5	str-144	0.02	0.03	0.02	0.05	0.05	0.05	0.05	0.05	0.03	0.05	0.34	0.24	0.33	0.26	0.34	0.17	0.16	0.24	5.62584e-07	1.72819e-07	7.84236e-07	2.01106e-07	3.21454e-07	0.0981104	0.0687911	0.101726	0.0197969	0.0152995	0.0237253
WBGene00006192	F58G4.7	str-145	0.02	0.03	0.02	0.06	0.06	0.06	0.06	0.06	0.03	0.05	0.08	0.09	0.08	0.07	0.04	0.05	0.09	0.06	1.30102e-07	7.19787e-07	1.02077e-06	2.04582e-06	1.24453e-06	0.000575154	0.000114653	3.37921e-07	2.69936e-07	0.000775857	2.94678e-06
WBGene00006193	F58G4.6	str-146	0.02	0.03	0.02	0.06	0.06	0.06	0.06	0.06	0.03	0.05	0.36	0.32	0.36	0.29	0.25	0.19	0.31	0.32	1.68544e-06	5.48564e-07	3.91764e-07	2.28811e-06	2.06546e-06	0.10966	0.0715385	0.0479953	0.0169518	0.0713954	0.0524685
WBGene00006195	M01D1.1	str-148	0.02	0.03	0.02	0.05	0.05	0.05	0.05	0.05	0.03	0.05	0.12	0.22	0.04	0.07	0.12	0.22	0.04	0.18	9.94268e-08	3.16326e-08	6.99899e-08	3.45274e-07	2.65932e-07	3.6908e-07	0.000203303	0.00599563	0.0305446	4.40381e-07	0.00607263
WBGene00006196	Y32B12B.5	str-149	0.02	0.04	0.02	0.06	0.06	0.06	0.06	0.06	0.04	0.05	0.04	0.07	0.04	0.04	0.04	0.05	0.05	0.07	2.52485e-07	7.2943e-07	3.86407e-08	1.0458e-06	8.55357e-07	1.68981e-08	2.40523e-08	1.14747e-06	3.97245e-07	2.77396e-07	7.72917e-07
WBGene00006197	T03E6.4	str-150	0.02	0.03	0.02	0.06	0.06	0.06	0.06	0.06	0.03	0.05	0.07	0.06	0.04	0.07	0.04	0.05	0.04	0.06	1.78196e-07	6.16007e-08	1.64364e-07	6.35756e-08	3.51658e-07	1.05983e-06	4.26681e-07	4.94819e-06	8.32522e-07	3.62056e-07	1.03675e-06
WBGene00006198	T03E6.1	str-151	0.02	0.03	0.02	0.06	0.06	0.06	0.06	0.06	0.03	0.05	0.07	0.13	0.04	0.07	0.04	0.05	0.09	0.13	4.24973e-07	3.14344e-07	1.81956e-07	1.41944e-07	1.8586e-06	4.84378e-07	2.27419e-07	5.5934e-07	9.96302e-07	0.000627193	0.00102517
WBGene00006199	Y9C9A.7	str-153	0.02	0.03	0.02	0.06	0.06	0.06	0.06	0.06	0.03	0.05	0.12	0.13	0.04	0.04	0.12	0.05	0.04	0.13	3.49963e-08	2.49839e-06	7.01648e-07	1.80059e-06	2.01058e-07	7.17619e-07	1.77612e-07	0.00492867	1.17481e-06	3.39232e-08	0.000904838
WBGene00006200	Y45G12C.12	str-154	0.02	0.03	0.02	0.06	0.06	0.06	0.06	0.06	0.03	0.05	0.12	0.11	0.1	0.09	0.12	0.11	0.06	0.06	1.1204e-08	6.7251e-08	3.85936e-07	1.23202e-06	1.87569e-06	1.23286e-06	3.128e-06	5.06406e-06	5.7641e-06	4.73583e-06	1.16607e-06
WBGene00006201	Y9C9A.10	str-155	0.02	0.03	0.02	0.06	0.06	0.06	0.06	0.06	0.03	0.05	0.15	0.16	0.08	0.09	0.15	0.14	0.16	0.06	1.80743e-07	1.25178e-07	7.07787e-07	6.22888e-08	5.73818e-07	9.79213e-09	0.00111734	0.00921417	0.00131006	0.0122258	2.1876e-07
WBGene00006202	Y9C9A.11	str-156	0.02	0.03	0.02	0.05	0.05	0.05	0.05	0.05	0.03	0.05	0.07	0.13	0.07	0.05	0.05	0.13	0.05	0.06	1.41567e-06	2.1006e-07	6.00513e-07	7.16624e-07	1.95184e-07	1.99657e-06	8.45986e-07	1.63518e-06	0.0010063	4.2402e-07	8.68887e-07
WBGene00006203	Y9C9A.9	str-158	0.02	0.03	0.02	0.06	0.06	0.06	0.06	0.06	0.03	0.05	0.08	0.06	0.04	0.04	0.08	0.05	0.04	0.06	6.05272e-08	1.52416e-07	2.21758e-08	2.13532e-07	2.25334e-08	1.06342e-07	7.47451e-08	0.000236108	1.58331e-06	8.89307e-09	2.80251e-06
WBGene00006204	Y9C9A.18	str-159	0.02	0.03	0.02	0.06	0.06	0.06	0.06	0.06	0.03	0.05	0.04	0.06	0.04	0.04	0.04	0.05	0.04	0.06	2.03219e-08	1.57906e-06	8.11425e-08	1.68009e-07	1.53878e-06	4.54293e-07	3.49354e-08	1.79117e-06	4.26796e-07	1.11356e-07	1.08886e-06
WBGene00006205	ZK697.10	str-160	0.02	0.03	0.02	0.06	0.06	0.06	0.06	0.06	0.03	0.05	0.18	0.06	0.08	0.18	0.12	0.05	0.04	0.06	1.7305e-07	1.87927e-06	1.82767e-07	2.22959e-07	5.04302e-07	0.000403936	0.0278175	0.0059816	1.28029e-06	2.16086e-07	5.28978e-07
WBGene00006206	T08B6.3	str-161	0.02	0.03	0.02	0.06	0.06	0.06	0.06	0.06	0.03	0.05	0.12	0.06	0.12	0.11	0.04	0.05	0.04	0.06	1.0919e-07	7.34989e-07	4.08037e-07	2.33626e-06	7.48234e-07	0.00513462	0.00441964	1.39334e-06	1.07304e-07	1.48099e-06	1.76135e-06
WBGene00006207	E03H12.1	str-162	0.02	0.03	0.02	0.05	0.05	0.05	0.05	0.05	0.03	0.05	0.36	0.13	0.19	0.17	0.36	0.09	0.08	0.13	3.45296e-07	2.69476e-07	1.89156e-07	9.41169e-08	1.79944e-06	0.0291495	0.025526	0.107052	0.000468943	0.000586545	0.000614529
WBGene00006208	Y9C9A.3	str-163	0.02	0.03	0.02	0.05	0.05	0.05	0.05	0.05	0.03	0.05	0.15	0.21	0.15	0.07	0.08	0.09	0.21	0.19	6.48823e-07	7.99044e-09	2.9356e-09	1.31402e-06	2.98688e-06	0.0161578	0.000348021	0.000208309	0.000416534	0.0355941	0.00466249
WBGene00006209	Y9C9A.2	str-164	0.02	0.03	0.02	0.05	0.05	0.05	0.05	0.05	0.03	0.05	0.35	0.26	0.35	0.07	0.28	0.18	0.26	0.06	1.68909e-09	3.91287e-07	3.83375e-07	4.07043e-06	6.96945e-07	0.112204	0.000359037	0.0687079	0.0164311	0.0496355	1.75745e-07
WBGene00006210	F55B12.6	str-165	0.01	0.03	0.02	0.04	0.04	0.04	0.04	0.04	0.03	0.04	0.34	0.07	0.13	0.34	0.26	0.04	0.07	0.05	2.08549e-07	3.99786e-07	1.11951e-07	2.57453e-06	6.4007e-07	0.0144256	0.127822	0.0676024	2.18393e-07	0.000327448	4.16092e-06
WBGene00006211	T08B6.6	str-166	0.02	0.03	0.02	0.05	0.05	0.05	0.05	0.05	0.03	0.05	0.39	0.13	0.33	0.2	0.39	0.13	0.04	0.12	1.21264e-07	8.73491e-07	9.96917e-08	1.76749e-07	1.26061e-06	0.0994994	0.0390658	0.127225	0.00847642	5.05841e-07	0.00128191
WBGene00006212	Y9C9A.6	str-168	0.02	0.03	0.02	0.05	0.05	0.05	0.05	0.05	0.03	0.19	0.63	0.55	0.37	0.61	0.63	0.22	0.37	0.55	1.86023e-08	4.39464e-07	2.26102e-08	2.69931e-07	0.0183452	0.11719	0.293552	0.271486	0.0330023	0.111594	0.164427
WBGene00006213	Y9C9A.4	str-169	0.02	0.03	0.02	0.05	0.05	0.05	0.05	0.05	0.03	0.05	0.24	0.13	0.12	0.24	0.12	0.05	0.04	0.13	1.5023e-07	5.22044e-08	2.03345e-07	1.95134e-06	2.86644e-07	0.00596334	0.0540956	0.00628932	1.21766e-06	2.93696e-06	0.000736894
WBGene00006214	T08B6.7	str-170	0.02	0.03	0.02	0.05	0.05	0.05	0.05	0.05	0.03	0.05	0.15	0.06	0.15	0.1	0.04	0.04	0.04	0.06	4.96453e-08	1.15236e-06	2.31579e-09	3.83938e-07	9.97642e-07	0.0129501	0.00464019	2.4217e-07	1.46082e-06	8.4247e-07	3.46286e-07
WBGene00006215	T01G5.5	str-171	0.02	0.03	0.02	0.05	0.05	0.05	0.05	0.05	0.03	0.05	0.24	0.25	0.12	0.24	0.08	0.14	0.09	0.25	2.97065e-07	2.47598e-06	2.47241e-07	1.53945e-06	2.86018e-06	0.00557086	0.0582793	0.000409774	0.00718331	0.000734392	0.0238095
WBGene00006216	Y17G9A.5	str-172	0.02	0.03	0.02	0.05	0.05	0.05	0.05	0.05	0.03	0.05	0.07	0.13	0.07	0.03	0.04	0.09	0.13	0.06	5.05842e-07	1.37029e-06	2.10808e-07	8.46995e-07	5.21182e-08	6.59678e-06	6.55185e-07	1.31013e-06	0.000421895	0.00704858	2.52386e-06
WBGene00006217	Y17G9A.1	str-173	0.02	0.03	0.02	0.05	0.05	0.05	0.05	0.05	0.03	0.05	0.15	0.12	0.15	0.13	0.08	0.09	0.04	0.12	1.13871e-07	5.74527e-08	2.17307e-07	1.30369e-07	9.1572e-08	0.0132775	0.0135737	0.000530471	0.000913429	7.58567e-07	0.00153847
WBGene00006218	Y17G9A.7	str-174	0.05	0.09	0.06	0.14	0.14	0.14	0.14	0.14	0.09	0.12	0.1	0.16	0.1	0.1	0.1	0.11	0.11	0.16	0.000110734	0.000497026	0.000443373	0.000932099	0.000964097	0.000530027	0.000903868	0.000433267	0.000519774	0.000289342	0.000954743
WBGene00006219	Y17G9A.6	str-175	0.02	0.03	0.02	0.05	0.05	0.05	0.05	0.05	0.03	0.04	0.08	0.05	0.03	0.08	0.03	0.04	0.04	0.05	1.07554e-06	1.35599e-06	1.12869e-07	2.82625e-07	1.54195e-06	7.65886e-07	0.000684104	5.99065e-08	3.36434e-08	1.0142e-07	1.75944e-06
WBGene00006220	T01B11.5	str-176	0.03	0.05	0.03	0.08	0.08	0.08	0.08	0.08	0.05	0.18	19.83	8.87	16.35	19.83	17.04	7.25	7.76	8.87	0.000156056	9.17194e-05	0.000274726	0.000507009	0.0244533	14.6998	17.9587	15.3196	6.01188	6.57692	7.38359
WBGene00006221	T18H9.4	str-177	0.02	0.03	0.02	0.05	0.05	0.05	0.05	0.05	0.03	0.05	0.11	0.06	0.11	0.1	0.08	0.04	0.04	0.06	7.74547e-08	3.0066e-07	1.31696e-07	6.35698e-07	3.54509e-07	0.00394973	0.00451763	0.000218695	1.52846e-07	1.3006e-06	1.85113e-06
WBGene00006222	R11D1.5	str-178	0.02	0.03	0.02	0.05	0.05	0.05	0.05	0.05	0.03	0.04	0.04	0.05	0.03	0.03	0.04	0.04	0.04	0.05	2.00638e-08	1.66508e-07	1.65429e-08	2.1238e-07	8.39029e-08	1.82947e-07	2.16499e-07	4.35971e-08	1.59451e-07	2.49821e-07	8.26425e-07
WBGene00006224	T10H9.6	str-180	0.04	0.07	0.05	0.12	0.12	0.12	0.12	0.12	0.07	0.11	0.31	0.41	0.13	0.23	0.31	0.25	0.23	0.41	0.000209593	0.000163124	0.00017486	0.0003392	0.000140119	0.00610149	0.0438963	0.0726576	0.0412899	0.0324233	0.0783425
WBGene00006225	R11D1.6	str-181	0.02	0.03	0.02	0.05	0.05	0.05	0.05	0.05	0.03	0.05	0.07	0.06	0.04	0.07	0.04	0.04	0.04	0.06	4.78166e-08	7.78242e-07	1.77226e-07	9.08461e-07	2.75633e-07	2.34911e-07	0.00047919	3.68684e-07	1.01362e-06	5.5768e-07	6.78736e-07
WBGene00006226	C12D8.12	str-182	0.02	0.03	0.02	0.05	0.05	0.05	0.05	0.05	0.03	0.04	0.12	0.16	0.1	0.12	0.1	0.16	0.11	0.11	3.31183e-07	1.66296e-07	2.91263e-07	2.74403e-07	2.31387e-06	0.00407947	0.012358	0.00437265	0.0139827	0.0074079	0.000927537
WBGene00006227	T13F3.1	str-183	0.02	0.03	0.02	0.05	0.05	0.05	0.05	0.05	0.03	0.05	0.93	0.25	0.38	0.93	0.52	0.13	0.08	0.25	9.54551e-08	5.12705e-07	1.32834e-06	5.20971e-07	2.83142e-06	0.130374	0.517667	0.202912	0.00678854	0.000290782	0.0211505
WBGene00006228	R08C7.7	str-185	0.02	0.03	0.02	0.05	0.05	0.05	0.05	0.05	0.03	0.05	0.11	0.09	0.11	0.07	0.04	0.09	0.04	0.06	4.96684e-08	2.57844e-07	6.79407e-07	2.03118e-07	5.47052e-08	0.00479292	0.000162599	1.03069e-07	0.000249474	4.67534e-07	2.38192e-06
WBGene00006229	F26D10.8	str-187	0.02	0.03	0.02	0.05	0.05	0.05	0.05	0.05	0.03	0.05	0.28	0.14	0.08	0.14	0.28	0.14	0.08	0.06	1.15053e-07	9.21222e-07	4.32034e-07	4.18807e-06	3.26613e-06	0.000564354	0.0136651	0.0702883	0.0082587	0.000631495	1.83116e-06
WBGene00006230	F40F9.4	str-188	0.02	0.03	0.02	0.05	0.05	0.05	0.05	0.05	0.03	0.05	0.15	0.06	0.15	0.1	0.04	0.05	0.04	0.06	9.16112e-07	1.08733e-08	1.56275e-07	3.91281e-06	4.63671e-06	0.0163635	0.00471207	2.43675e-06	8.63779e-08	3.15779e-07	1.4701e-06
WBGene00006231	C18B10.7	str-190	0.02	0.03	0.02	0.05	0.05	0.05	0.05	0.05	0.03	0.05	0.11	0.06	0.04	0.03	0.11	0.04	0.04	0.06	2.78161e-07	3.65873e-07	1.37585e-07	3.03969e-06	9.9017e-07	1.00513e-06	1.66922e-07	0.00472067	2.94567e-07	4.44645e-07	5.46672e-07
WBGene00006232	C50C10.6	str-193	0.02	0.03	0.02	0.05	0.05	0.05	0.05	0.05	0.03	0.05	0.04	0.06	0.04	0.03	0.04	0.04	0.04	0.06	5.02289e-07	2.34403e-07	1.96254e-07	1.73744e-06	1.07481e-07	2.13511e-07	3.89619e-07	5.95034e-07	4.73799e-07	1.02513e-08	1.72382e-07
WBGene00006233	T01G6.3	str-196	0.02	0.03	0.02	0.05	0.05	0.05	0.05	0.05	0.03	0.05	0.1	0.06	0.04	0.1	0.04	0.04	0.04	0.06	8.47868e-07	8.14986e-07	2.81861e-07	7.21429e-07	6.97783e-07	4.47635e-07	0.00416857	2.73794e-06	1.03905e-06	1.29873e-06	2.11084e-06
WBGene00006234	ZK285.1	str-198	0.02	0.04	0.02	0.06	0.06	0.06	0.06	0.06	0.04	0.05	0.08	0.07	0.04	0.04	0.08	0.05	0.04	0.07	8.23835e-08	9.11599e-07	5.99006e-07	8.44352e-07	6.42442e-07	1.22525e-09	5.14376e-07	0.000347115	2.36616e-07	8.20974e-08	2.67554e-06
WBGene00006235	Y68A4A.3	str-199	0.02	0.04	0.02	0.06	0.06	0.06	0.06	0.06	0.04	0.05	0.04	0.07	0.04	0.04	0.04	0.05	0.05	0.07	1.81843e-07	7.61697e-07	2.16878e-07	6.40458e-07	3.34865e-06	3.63869e-07	1.70963e-07	7.47357e-07	1.28015e-06	4.97991e-07	2.8793e-06
WBGene00006236	F20E11.4	str-200	0.02	0.04	0.02	0.06	0.06	0.06	0.06	0.06	0.04	0.05	0.04	0.07	0.04	0.04	0.04	0.05	0.05	0.07	1.61533e-07	3.36563e-07	9.50431e-07	1.41036e-06	6.1719e-07	1.42193e-07	8.33666e-07	5.82144e-07	2.3076e-06	4.64371e-07	9.75733e-07
WBGene00006237	F10D2.1	str-204	0.02	0.03	0.02	0.05	0.05	0.05	0.05	0.05	0.03	0.05	0.13	0.24	0.11	0.13	0.04	0.08	0.08	0.24	7.65264e-07	6.74422e-07	2.18522e-07	7.60274e-07	1.10989e-06	0.00490743	0.0142005	3.24465e-07	0.000640157	9.04327e-05	0.0229015
WBGene00006238	C02E7.9	str-205	0.02	0.03	0.02	0.05	0.05	0.05	0.05	0.05	0.03	0.05	0.04	0.06	0.04	0.03	0.04	0.04	0.04	0.06	1.95004e-07	8.49838e-07	1.88012e-07	3.60838e-07	2.42728e-06	1.14005e-06	7.25878e-07	3.52499e-07	7.49019e-07	3.75084e-07	1.89251e-07
WBGene00006239	W06H8.7	str-206	0.02	0.03	0.02	0.05	0.05	0.05	0.05	0.05	0.03	0.05	0.06	0.06	0.04	0.06	0.04	0.04	0.04	0.06	9.80459e-08	7.97967e-07	3.41309e-08	4.53054e-08	3.35055e-07	5.75729e-08	0.000355134	2.90789e-06	6.82154e-07	3.69212e-07	1.49756e-06
WBGene00006240	F26G5.4	str-207	0.02	0.03	0.02	0.05	0.05	0.05	0.05	0.05	0.03	0.05	0.04	0.06	0.04	0.03	0.04	0.04	0.04	0.06	4.47165e-07	6.92897e-07	1.14483e-06	1.41837e-06	3.80644e-06	1.19415e-06	3.73416e-07	2.57043e-06	2.6257e-06	9.0996e-07	1.75906e-06
WBGene00006241	F26G5.2	str-208	0.02	0.03	0.02	0.05	0.05	0.05	0.05	0.05	0.03	0.05	0.07	0.06	0.04	0.07	0.04	0.04	0.04	0.06	2.1321e-07	9.23847e-07	1.78699e-06	1.96126e-06	2.06932e-07	1.71759e-06	0.000541551	8.20881e-07	1.14733e-07	1.85976e-07	3.3089e-06
WBGene00006242	F26G5.5	str-209	0.02	0.03	0.02	0.05	0.05	0.05	0.05	0.05	0.03	0.05	0.1	0.06	0.04	0.1	0.04	0.05	0.04	0.06	3.87103e-07	4.11267e-07	8.93305e-07	1.20932e-06	6.03755e-07	4.49142e-08	0.00434477	6.18123e-07	7.74111e-10	3.95137e-06	1.07565e-06
WBGene00006244	C02E7.13	str-211	0.02	0.03	0.02	0.05	0.05	0.05	0.05	0.05	0.03	0.05	0.07	0.06	0.04	0.07	0.04	0.04	0.04	0.06	1.7346e-07	1.84367e-07	1.0181e-07	3.25426e-07	2.67236e-07	6.98226e-08	0.000452353	1.32073e-06	1.26378e-07	5.76062e-08	7.75399e-07
WBGene00006247	C31A11.9	str-214	0.02	0.03	0.02	0.05	0.05	0.05	0.05	0.05	0.03	0.05	0.04	0.06	0.04	0.03	0.04	0.04	0.04	0.06	5.71885e-08	6.88619e-08	2.7989e-08	8.71182e-07	2.9495e-06	3.70544e-07	2.34809e-07	5.02724e-08	1.1445e-06	8.9548e-07	6.12481e-07
WBGene00006249	Y102A5C.28	str-217	0.02	0.03	0.02	0.05	0.05	0.05	0.05	0.05	0.03	0.05	0.04	0.06	0.04	0.03	0.04	0.05	0.04	0.06	4.18624e-07	2.14499e-07	2.8779e-07	1.18128e-06	4.10001e-07	9.14923e-07	2.08586e-07	9.48204e-07	6.48565e-08	3.87664e-07	1.27644e-06
WBGene00006251	C42D4.9	str-220	0.02	0.03	0.02	0.05	0.05	0.05	0.05	0.05	0.03	0.05	0.04	0.06	0.04	0.03	0.04	0.04	0.04	0.06	8.45711e-07	5.2543e-07	1.201e-07	4.43642e-07	1.26664e-06	2.9348e-07	9.18272e-09	1.37708e-06	1.33338e-06	3.77195e-06	4.16525e-06
WBGene00006252	Y46H3D.2	str-221	0.02	0.03	0.02	0.05	0.05	0.05	0.05	0.05	0.03	0.04	0.04	0.06	0.04	0.03	0.04	0.04	0.04	0.06	5.14493e-07	1.18483e-06	4.71643e-07	7.76982e-08	5.75356e-08	3.66255e-07	1.0325e-06	9.75969e-07	1.97958e-07	6.96224e-07	4.48164e-08
WBGene00006253	Y46H3D.3	str-222	0.02	0.03	0.02	0.05	0.05	0.05	0.05	0.05	0.03	0.04	0.1	0.06	0.04	0.1	0.07	0.04	0.04	0.06	2.76919e-07	8.86125e-07	2.05483e-07	1.66831e-06	1.85526e-07	1.32549e-07	0.00442985	0.000960408	4.20491e-07	1.25354e-07	2.14855e-06
WBGene00006254	F49C5.6	str-223	0.02	0.03	0.02	0.05	0.05	0.05	0.05	0.05	0.03	0.05	0.04	0.06	0.04	0.03	0.04	0.05	0.04	0.06	1.23024e-07	2.27876e-06	3.63736e-07	8.37953e-07	1.14522e-07	1.10813e-06	2.42384e-07	6.61734e-07	9.462e-07	1.45106e-06	1.71572e-07
WBGene00006255	K10C9.8	str-224	0.02	0.03	0.02	0.05	0.05	0.05	0.05	0.05	0.03	0.05	0.2	0.13	0.08	0.1	0.2	0.13	0.04	0.12	1.07574e-06	3.83369e-07	2.31925e-07	3.00221e-06	1.6727e-06	0.000151335	0.00495155	0.0294146	0.00831799	2.66758e-06	0.000986404
WBGene00006256	C07G3.6	str-225	0.02	0.03	0.02	0.05	0.05	0.05	0.05	0.05	0.03	0.05	0.16	0.17	0.04	0.07	0.16	0.09	0.17	0.12	3.89326e-07	2.05144e-07	2.54533e-07	6.43615e-07	7.88207e-07	1.10341e-06	0.000124495	0.0176521	0.00059683	0.0161262	0.000661348
WBGene00006257	C07G3.4	str-226	0.02	0.03	0.02	0.05	0.05	0.05	0.05	0.05	0.03	0.05	0.04	0.13	0.04	0.03	0.04	0.05	0.04	0.13	4.21217e-07	1.50211e-07	1.53549e-07	1.29219e-06	7.55779e-07	5.62167e-07	2.76647e-06	1.24775e-06	3.55504e-07	1.78484e-07	0.000696251
WBGene00006258	C07G3.3	str-227	0.02	0.03	0.02	0.05	0.05	0.05	0.05	0.05	0.03	0.24	0.12	0.55	0.11	0.1	0.12	0.48	0.21	0.55	1.02291e-06	8.15857e-07	1.18595e-07	1.95433e-06	0.0343093	0.00470201	0.0036331	0.00375992	0.178625	0.0282112	0.164955
WBGene00006259	C07G3.5	str-228	0.02	0.03	0.02	0.05	0.05	0.05	0.05	0.05	0.03	0.04	0.06	0.06	0.03	0.06	0.04	0.04	0.04	0.06	1.98696e-07	3.5501e-07	8.84358e-07	7.53645e-07	5.82794e-07	8.67785e-07	0.000368472	4.10886e-07	5.81636e-07	1.62625e-06	2.00467e-06
WBGene00006260	C17E7.11	str-229	0.02	0.03	0.02	0.05	0.05	0.05	0.05	0.05	0.03	0.04	0.11	0.06	0.04	0.1	0.11	0.04	0.04	0.06	5.79079e-07	1.49836e-06	4.26836e-08	2.59492e-06	9.93768e-07	6.19405e-07	0.00610457	0.00427252	3.15917e-06	2.02978e-07	9.41274e-08
WBGene00006261	T16A9.2	str-230	0.02	0.03	0.02	0.05	0.05	0.05	0.05	0.05	0.03	0.05	0.29	0.23	0.29	0.26	0.22	0.08	0.08	0.23	2.15209e-07	1.21409e-06	8.64749e-07	1.19504e-07	6.19294e-08	0.0739614	0.0726427	0.0406379	8.38671e-05	0.000790987	0.0252709
WBGene00006262	C06C6.3	str-231	0.02	0.03	0.02	0.05	0.05	0.05	0.05	0.05	0.03	0.05	0.07	0.06	0.04	0.07	0.04	0.04	0.04	0.06	2.39962e-07	1.37987e-06	5.30451e-08	3.38292e-06	7.97439e-07	5.68136e-07	0.000425568	1.02042e-06	3.0562e-07	2.442e-06	1.89835e-06
WBGene00006263	T10C6.1	str-232	0.02	0.03	0.02	0.05	0.05	0.05	0.05	0.05	0.03	0.05	0.04	0.06	0.04	0.03	0.04	0.04	0.04	0.06	1.11189e-07	1.65892e-08	1.88253e-07	4.15909e-07	4.87374e-07	2.08734e-06	9.63346e-07	4.22422e-07	1.00749e-06	9.70994e-07	4.39271e-07
WBGene00006264	C06C6.2	str-233	0.02	0.03	0.02	0.05	0.05	0.05	0.05	0.05	0.03	0.05	0.04	0.06	0.04	0.03	0.04	0.04	0.04	0.06	5.98191e-07	5.62221e-07	3.42687e-07	7.33948e-08	2.96915e-07	5.72538e-07	1.48593e-07	2.15915e-07	1.66656e-06	3.70193e-06	3.56713e-06
WBGene00006265	K02H11.3	str-236	0.02	0.03	0.02	0.06	0.06	0.06	0.06	0.06	0.03	0.05	0.04	0.07	0.04	0.04	0.04	0.05	0.04	0.07	3.83421e-07	6.08167e-08	5.37889e-07	8.71851e-07	3.96264e-08	7.15207e-07	3.45116e-07	8.94688e-07	9.60121e-07	6.79105e-07	3.05357e-08
WBGene00006266	R09E12.4	str-238	0.02	0.03	0.02	0.06	0.06	0.06	0.06	0.06	0.03	0.05	0.45	0.06	0.32	0.25	0.45	0.05	0.04	0.06	2.04027e-07	3.49881e-07	1.2272e-07	1.77104e-07	3.05943e-06	0.0853394	0.0556651	0.161577	2.82247e-07	2.2053e-07	3.35007e-06
WBGene00006268	K02H11.2	str-240	0.02	0.03	0.02	0.05	0.05	0.05	0.05	0.05	0.03	0.05	0.08	0.06	0.04	0.03	0.08	0.04	0.04	0.06	1.25421e-06	1.17502e-07	9.64751e-08	1.46515e-07	7.40796e-07	8.34686e-07	7.71695e-07	0.000299801	1.22823e-06	1.26337e-06	1.04834e-06
WBGene00006270	K02H11.7	str-243	0.02	0.03	0.02	0.06	0.06	0.06	0.06	0.06	0.03	0.05	0.04	0.07	0.04	0.04	0.04	0.05	0.04	0.07	3.27357e-08	1.25668e-07	8.94895e-07	6.98922e-07	2.23937e-07	1.11982e-06	3.18814e-07	1.20104e-07	1.08009e-06	8.49747e-07	3.14961e-06
WBGene00006271	C50H11.9	str-244	0.02	0.03	0.02	0.06	0.06	0.06	0.06	0.06	0.03	0.05	0.04	0.07	0.04	0.04	0.04	0.05	0.04	0.07	6.30568e-07	6.12901e-07	5.2787e-07	1.15365e-06	1.14499e-06	9.88577e-07	6.48765e-08	5.24708e-07	1.3107e-06	2.915e-08	1.11917e-06
WBGene00006272	F32A7.7	str-245	0.02	0.03	0.02	0.05	0.05	0.05	0.05	0.05	0.03	0.67	0.34	0.56	0.22	0.34	0.2	0.53	0.46	0.56	1.53493e-08	4.59685e-08	6.03856e-08	4.02138e-07	0.280208	0.0441504	0.117964	0.0338765	0.188789	0.160325	0.172169
WBGene00006273	W09D6.3	str-246	0.02	0.03	0.02	0.05	0.05	0.05	0.05	0.05	0.03	0.05	0.12	0.06	0.04	0.03	0.12	0.05	0.04	0.06	1.08673e-06	2.23391e-07	3.0156e-07	9.35024e-07	1.09361e-06	1.21692e-07	1.18062e-06	0.00394302	6.349e-07	2.02553e-07	2.92556e-06
WBGene00006274	B0213.9	str-247	0.02	0.03	0.02	0.05	0.05	0.05	0.05	0.05	0.03	0.04	0.04	0.06	0.04	0.03	0.04	0.04	0.04	0.06	1.85707e-07	6.03466e-07	2.79843e-07	1.52823e-06	2.83272e-07	4.45929e-07	7.52002e-07	9.72739e-08	9.95823e-07	7.1239e-07	2.18163e-07
WBGene00006275	C55A1.3	str-248	0.02	0.03	0.02	0.05	0.05	0.05	0.05	0.05	0.03	0.05	0.04	0.06	0.04	0.03	0.04	0.04	0.04	0.06	2.44787e-07	4.67488e-07	5.99e-07	5.10462e-07	1.28414e-06	3.33581e-07	3.14443e-07	1.96664e-06	3.98388e-07	3.50927e-06	9.98926e-08
WBGene00006276	C42D4.12	str-249	0.02	0.03	0.02	0.05	0.05	0.05	0.05	0.05	0.03	0.04	0.09	0.06	0.03	0.09	0.04	0.04	0.04	0.06	4.6959e-07	4.39323e-08	2.22129e-07	5.43836e-07	3.34963e-07	1.01721e-06	0.00444616	1.87766e-06	2.66688e-06	6.14325e-07	1.62384e-06
WBGene00006277	C06B3.10	str-250	0.02	0.03	0.02	0.05	0.05	0.05	0.05	0.05	0.03	0.05	0.04	0.06	0.04	0.03	0.04	0.05	0.04	0.06	4.47955e-08	1.02161e-07	3.77026e-07	9.0625e-08	2.66395e-07	1.81101e-06	4.28403e-07	2.1911e-06	1.8689e-08	1.49585e-06	6.62135e-07
WBGene00006278	C06B3.9	str-252	0.02	0.03	0.02	0.05	0.05	0.05	0.05	0.05	0.03	0.05	0.1	0.09	0.04	0.1	0.04	0.09	0.08	0.06	1.46349e-07	4.90697e-07	2.80237e-07	3.75673e-06	1.51727e-07	7.26067e-07	0.00428801	9.62338e-07	0.000409188	4.8468e-05	1.42513e-06
WBGene00006279	F41B5.8	str-253	0.02	0.03	0.02	0.05	0.05	0.05	0.05	0.05	0.03	0.05	0.17	0.08	0.07	0.17	0.16	0.04	0.08	0.06	1.85393e-07	7.49526e-08	1.0088e-06	2.12969e-07	6.73153e-07	0.000393832	0.0253362	0.0151152	8.25555e-08	0.000605259	1.9629e-06
WBGene00006280	F10A3.9	str-254	0.02	0.03	0.02	0.05	0.05	0.05	0.05	0.05	0.03	0.05	0.04	0.12	0.04	0.03	0.04	0.04	0.04	0.12	3.91369e-08	4.0693e-08	2.55386e-07	1.62728e-07	6.05178e-08	9.59678e-07	1.02272e-06	7.32314e-07	9.70608e-07	2.13597e-07	0.000815336
WBGene00006281	C45H4.15	str-255	0.02	0.03	0.02	0.05	0.05	0.05	0.05	0.05	0.03	0.05	0.04	0.06	0.04	0.03	0.04	0.04	0.04	0.06	2.82937e-07	7.74369e-07	3.03496e-07	7.24196e-07	2.996e-06	9.50784e-07	1.13594e-07	1.96314e-07	8.31832e-07	5.7334e-06	1.37962e-06
WBGene00006282	T01G6.9	str-256	0.02	0.03	0.02	0.05	0.05	0.05	0.05	0.05	0.03	0.05	0.04	0.06	0.04	0.03	0.04	0.04	0.04	0.06	2.98118e-07	1.44408e-07	5.62391e-08	1.13322e-06	1.28715e-06	7.3919e-08	8.48922e-07	1.52802e-07	6.86366e-07	8.98003e-08	1.38159e-06
WBGene00006283	C01B4.1	str-257	0.02	0.03	0.02	0.05	0.05	0.05	0.05	0.05	0.03	0.05	0.06	0.09	0.04	0.06	0.04	0.09	0.04	0.06	6.12637e-08	6.21588e-07	6.13892e-07	1.31427e-06	9.48995e-08	1.2419e-06	3.32244e-07	1.51557e-06	0.000769688	1.01875e-06	1.10551e-06
WBGene00006284	C01B4.3	str-258	0.02	0.03	0.02	0.05	0.05	0.05	0.05	0.05	0.03	0.05	0.11	0.12	0.07	0.06	0.11	0.11	0.1	0.12	1.02225e-07	1.51739e-06	5.41214e-07	8.205e-07	5.80763e-07	7.55241e-07	5.13486e-07	2.94561e-06	3.67927e-06	3.47025e-06	1.94485e-05
WBGene00006286	T24A6.6	str-260	0.02	0.03	0.02	0.05	0.05	0.05	0.05	0.05	0.03	0.05	0.2	0.09	0.08	0.17	0.2	0.09	0.04	0.06	3.58869e-08	1.84435e-06	1.17768e-06	3.8292e-07	1.58516e-06	0.000483569	0.0288249	0.0284533	0.00052577	5.22886e-07	1.38488e-06
WBGene00006287	W09D6.2	str-261	0.02	0.03	0.02	0.05	0.05	0.05	0.05	0.05	0.03	0.05	0.11	0.09	0.11	0.03	0.08	0.09	0.08	0.06	2.13482e-07	2.55201e-07	3.38714e-07	3.35228e-07	1.39429e-07	0.00431197	6.16657e-07	0.000323794	0.000538851	0.000302105	3.8773e-07
WBGene00006288	C05E4.13	str-262	0.02	0.03	0.02	0.05	0.05	0.05	0.05	0.05	0.03	0.05	0.93	0.25	0.93	0.67	0.39	0.22	0.25	0.18	4.62002e-07	1.15312e-07	9.15126e-08	1.77927e-06	6.23911e-07	0.503534	0.31973	0.134332	0.0310426	0.0429248	0.00761719
WBGene00006289	B0391.12	str-263	0.02	0.03	0.02	0.05	0.05	0.05	0.05	0.05	0.03	0.05	0.04	0.06	0.04	0.03	0.04	0.04	0.04	0.06	2.45046e-07	3.38828e-07	5.19856e-07	5.1326e-07	9.7922e-07	2.62596e-06	9.19719e-07	2.8307e-08	3.66124e-08	1.49942e-06	5.33091e-07
WBGene00006306	F07A5.5	sue-1	0.01	0.01	0.01	0.02	0.02	0.02	0.02	0.02	0.01	4.74	3.48	1.1	1.87	2.91	3.48	0.86	1.1	0.86	5.12752e-07	2.32759e-07	3.63257e-07	4.56265e-07	3.92142	1.40044	2.36132	2.84693	0.547453	0.737372	0.48515
WBGene00006307	F28C6.6	suf-1	0.01	0.02	0.02	0.04	0.04	0.04	0.04	0.04	0.02	2.42	19.09	51.28	15.89	16.3	19.09	49.1	51.28	51.09	2.65994e-05	0.000236647	1.44014e-05	0.000129807	1.89268	14.6452	15.1061	17.671	46.7465	48.9012	48.2086
WBGene00006308	K09C4.8	sul-1	0.01	0.01	0.01	0.02	0.02	0.02	0.02	0.02	0.01	0.2	1.59	0.64	1.59	1.16	1.14	0.64	0.58	0.52	1.61081e-07	9.97903e-07	1.03541e-07	8.3993e-07	0.0650653	1.18633	0.849197	0.808405	0.380527	0.337875	0.252248
WBGene00006309	D1014.1	sul-2	0.01	0.02	0.01	0.03	0.03	0.03	0.03	0.03	0.02	0.03	5.36	1.26	3.72	5.36	2.99	0.88	1.15	1.26	3.36151e-08	5.38726e-07	3.08123e-08	3.56497e-07	1.15349e-07	3.00351	4.52933	2.35784	0.519899	0.745833	0.758106
WBGene00006310	C54D2.4	sul-3	0.03	0.05	0.04	0.09	0.09	0.09	0.09	0.09	0.05	1.84	2.93	1.67	1.7	2.93	1.61	1.18	1.67	1.67	0.00130286	0.00251527	0.00170755	0.00343964	1.27092	1.20163	2.32411	1.11751	0.743126	1.16424	1.08164
WBGene00006311	F57B1.2	sun-1	0.03	0.02	0.01	0.03	0.03	0.03	0.03	0.03	0.03	21.46	26.15	93.62	26.15	22.41	26.12	93.62	79.94	83.45	0.00134121	3.70771e-07	2.11969e-07	3.65047e-07	19.5402	24.2055	20.6809	24.1438	89.6362	76.3795	78.9207
WBGene00006314	B0523.t1	sup-5	4.03	6.61	4.77	10.85	10.85	10.85	10.85	10.85	6.61	12.35	10.48	16.31	9.97	9.07	10.48	11.7	10.98	16.31	5.32771e-06	0.000177234	0.000128841	2.161e-05	9.82297e-05	4.06543e-05	0.000141858	0.000143507	1.91236e-05	0.000403497	0.000517562
WBGene00006315	F58G1.10	sup-6	0.31	0.51	0.37	0.83	0.83	0.83	0.83	0.83	0.51	0.95	0.8	1.25	0.77	0.7	0.8	0.9	0.84	1.25	1.27869e-07	3.31587e-05	5.53774e-06	8.16692e-06	4.93057e-05	1.71813e-05	6.56128e-06	6.23556e-06	2.5308e-05	3.02233e-05	1.99072e-06
WBGene00006316	C03B1.t1	sup-7	4.03	6.61	4.77	10.85	10.85	10.85	10.85	10.85	6.61	12.35	10.48	16.31	9.97	9.07	10.48	11.7	10.98	16.31	1.86757e-05	8.01609e-06	1.57999e-05	0.000368661	0.000199977	0.000432139	0.000208266	3.39654e-06	6.67895e-05	0.000155877	0.000331218
WBGene00006318	F34D6.3	sup-9	0.02	0.03	0.02	0.05	0.05	0.05	0.05	0.05	0.03	0.19	2.95	1.01	2.95	2.13	2.46	1.01	0.74	0.92	1.9776e-06	9.08092e-08	1.57625e-07	4.84257e-07	0.0169195	2.15615	1.49573	1.72467	0.525496	0.353608	0.39385
WBGene00006319	R09G11.1	sup-10	0.01	0.03	0.02	0.04	0.04	0.04	0.04	0.04	0.03	0.12	1.86	1.53	1.11	1.86	1.79	1.53	1.22	1.45	1.45143e-07	5.63685e-07	3.74409e-08	1.20551e-07	0.0054485	0.676005	1.309	1.18624	0.964165	0.740723	0.818279
WBGene00006321	T22B2.4	sup-12	0.24	3.98	0.08	0.18	3.98	3.98	0.24	3.98	3.98	4.34	13.9	8.32	12.26	12.97	13.9	7.54	7.35	8.32	0.0967737	3.06128	0.000362281	0.000451107	3.24806	10.214	11.2564	12.0078	5.94423	5.84905	6.51295
WBGene00006324	DY3.7	sup-17	0.01	0.01	0.01	0.01	0.01	0.01	0.01	0.01	0.01	1.93	10.12	84.86	8.74	9.65	10.12	84.86	67.44	72.34	7.61423e-08	2.01353e-07	2.10551e-07	9.25899e-08	1.54213	7.97223	8.89307	9.26752	82.2592	65.1923	69.4848
WBGene00006327	C06E2.t1	sup-21	4.03	6.61	4.77	10.85	10.85	10.85	10.85	10.85	6.61	12.35	10.48	16.31	9.97	9.07	10.48	11.7	10.98	16.31	2.06525e-05	0.00032677	3.46291e-05	0.000374758	2.29681e-05	0.000251096	0.000113227	0.000159983	0.000415786	6.23865e-05	0.000211295
WBGene00006330	Y73F8A.t2	sup-24	4.03	6.61	4.77	10.85	10.85	10.85	10.85	10.85	6.61	12.35	10.48	16.31	9.97	9.07	10.48	11.7	10.98	16.31	0.000326185	0.000218225	3.7695e-05	0.000215054	0.000870205	1.22945e-05	1.52981e-05	0.000298229	0.000108018	0.000176197	0.000565045
WBGene00006331	R10E4.2	sup-26	0.52	0.9	0.63	1.5	1.5	1.5	1.5	1.5	0.9	5.34	20.65	44.61	14.56	14.57	20.65	44.61	34	39.42	0.244857	0.419407	0.301726	0.734267	4.10186	11.6495	12.5846	17.8183	37.4926	29.1314	32.9608
WBGene00006333	C48C5.t6	sup-28	4.03	6.61	4.77	10.85	10.85	10.85	10.85	10.85	6.61	12.35	10.48	16.31	9.97	9.07	10.48	11.7	10.98	16.31	0.000148469	0.000196575	3.80667e-05	0.000362686	0.000982201	2.77893e-05	1.61607e-05	0.000529155	0.000136825	0.000862778	4.3336e-05
WBGene00006334	Y37E11AL.t1	sup-29	4.03	6.61	4.77	10.85	10.85	10.85	10.85	10.85	6.61	12.35	10.48	16.31	9.97	9.07	10.48	11.7	10.98	16.31	0.000121145	1.55358e-05	4.55235e-05	0.000219	0.000837145	2.89723e-05	0.000455882	0.000104175	1.55098e-05	5.42104e-05	0.000408233
WBGene00006338	D1073.t1	sup-33	4.03	6.61	4.77	10.85	10.85	10.85	10.85	10.85	6.61	12.35	10.48	16.31	9.97	9.07	10.48	11.7	10.98	16.31	3.63708e-05	0.000190639	0.000124362	1.64733e-05	6.21781e-05	0.000409991	0.000204615	0.000139895	0.000300776	0.000193771	0.000372132
WBGene00006342	C01B7.1	sup-37	0.05	0.08	0.06	0.13	0.13	0.13	0.13	0.13	0.08	0.23	8.33	6.45	7.22	7.33	8.33	6.45	5.63	6.42	0.0150339	0.0193022	0.0136001	0.0334226	0.099088	6.35844	6.60032	7.32544	5.47088	4.91693	5.37011
WBGene00006344	C15F1.9	sup-39	0.31	0.51	0.37	0.83	0.83	0.83	0.83	0.83	0.51	0.95	0.8	1.25	0.77	0.7	0.8	0.9	0.84	1.25	1.32412e-06	1.28283e-06	8.54413e-06	1.37624e-05	6.22062e-06	4.64592e-06	3.84181e-06	7.30625e-06	3.74138e-05	2.33997e-06	1.98662e-05
WBGene00006349	F39B2.4	sur-2	0.01	0.01	0.01	0.02	0.02	0.02	0.02	0.02	0.01	0.15	3.46	22.76	3.09	2.76	3.46	22.76	16.23	17.61	3.24183e-05	1.81016e-05	4.27239e-05	0.000111453	0.0693546	2.71964	2.42657	3.05095	21.652	15.3399	16.4425
WBGene00006351	K03A1.5	sur-5	0.01	0.01	0.01	0.02	0.02	0.02	0.02	0.02	0.01	11.35	24.47	64.03	19.32	21.68	24.47	51.91	61.07	64.03	8.89892e-05	4.61573e-07	3.9368e-08	9.21699e-08	10.1882	17.9832	20.3114	22.9408	49.508	58.5445	60.973
WBGene00006352	F26E4.1	sur-6	0.07	0.41	0.02	0.02	0.41	0.41	0.07	0.41	0.41	10.78	40.43	109.48	30.28	32.21	40.43	103.53	104.18	109.48	0.0258561	0.25837	0.000882512	1.28423e-07	9.6556	28.6149	30.5812	38.4289	100.115	100.869	105.234
WBGene00006353	F01G12.2	sur-7	0.03	0.05	0.04	0.08	0.08	0.08	0.08	0.08	0.05	1.69	14.79	18.75	12.87	13.79	14.79	17.57	18.57	18.75	0.000235696	0.000204901	0.000324919	0.000388646	1.01642	11.2501	12.3378	13.1612	15.7141	16.7269	16.5307
WBGene00006359	B0336.9	swp-1	0.1	0.18	0.12	0.29	0.29	0.29	0.29	0.29	0.18	0.29	9.62	35.73	9.56	8.15	9.62	34.98	33.09	35.73	0.0103399	0.0139886	0.0114112	0.0254705	0.0348738	8.21934	6.9991	8.16669	31.8852	30.5217	32.5567
WBGene00006363	F35D2.5	syd-1	0.02	0.03	0.02	0.04	0.04	0.04	0.04	0.04	0.03	0.5	2.16	0.52	1.67	1.74	2.16	0.3	0.43	0.52	0.000703987	0.00111109	0.00095771	0.0014847	0.288549	1.29048	1.36503	1.71378	0.14477	0.253015	0.27989
WBGene00006364	F59F5.6	syd-2	0.01	0.01	0.01	0.01	0.01	0.01	0.01	0.01	0.01	0.05	2.45	5.61	2.15	2.03	2.45	5.61	4.57	4.54	6.57966e-09	2.90274e-07	8.43509e-08	2.56285e-07	0.0048813	1.80086	1.71573	2.04579	4.98129	4.03155	3.8941
WBGene00006365	K02E10.8	syg-1	0.01	0.05	0.02	0.1	0.1	0.1	0.1	0.1	0.05	0.26	3.57	1.24	2.91	3.57	3.37	1.19	1.24	1.17	0.000106252	0.00411875	0.000121222	0.0146876	0.100113	2.38535	3.00077	2.7691	0.838094	0.878919	0.75854
WBGene00006366	C44H4.3	sym-1	0.08	0.01	0.01	0.02	0.08	0.02	0.08	0.08	0.08	10.19	5.97	4.81	2.35	2.95	5.97	4.07	4.81	4.45	0.0329602	2.6002e-07	1.52449e-08	4.71222e-07	9.07997	1.87657	2.45876	5.20207	3.39189	4.08799	3.62209
WBGene00006367	ZK1067.6	sym-2	0.01	0.03	0.01	0.02	0.03	0.03	0.02	0.03	0.03	0.29	20.63	3.4	15.72	17.77	20.63	2.58	3.4	2.65	1.47951e-07	0.000135031	8.11754e-08	1.60053e-07	0.120785	14.4799	16.5115	19.1559	2.05416	2.79341	2.02957
WBGene00006368	C54H2.1	sym-3	0.09	0.11	0.07	0.18	0.18	0.18	0.18	0.18	0.11	3.21	4.4	13.15	4.4	4.28	3.31	13.15	10.14	9.23	0.0068305	0.00040268	0.000198951	0.00117949	2.32088	3.16873	3.2266	2.45802	11.198	8.03072	7.11728
WBGene00006369	R03E1.1	sym-4	0.01	0.01	0.01	0.02	0.02	0.02	0.02	0.02	0.01	1.04	7.63	16.02	5.53	6.09	7.63	16.02	12.9	12.52	3.06149e-05	0.000108846	7.34386e-05	0.000167132	0.758128	4.92771	5.50462	6.91629	14.9033	11.9558	11.3857
WBGene00006371	F35C8.4	syx-3	0.01	0.02	0.02	0.04	0.04	0.04	0.04	0.04	0.02	0.29	5.55	7.21	5.55	4.58	5.17	6.7	7.21	6.09	3.90442e-07	2.41443e-07	2.41562e-09	3.07952e-07	0.0834478	4.57174	3.72877	4.19474	5.53306	6.05095	4.77052
WBGene00006372	F48F7.2	syx-2	0.03	0.05	0.03	0.08	0.08	0.08	0.08	0.08	0.05	1.01	11.1	3.33	11.1	10.72	10.98	2.38	2.3	3.33	0.000227474	0.000405797	0.000133181	0.000541237	0.573415	9.7376	9.40715	9.60362	1.69437	1.64835	2.36437
WBGene00006373	F55A11.2	syx-5	0.01	0.02	0.01	0.03	0.03	0.03	0.03	0.03	0.02	7.2	66.71	73.85	66.71	51.77	64.07	73.85	69.16	72.03	4.7503e-07	1.23806e-06	4.29488e-07	1.1344e-07	6.0308	63.502	48.9219	60.713	70.1919	65.644	67.7274
WBGene00006374	T01B11.3	syx-4	25.4	2.33	8	15.66	25.4	15.66	25.4	25.4	25.4	326.77	12.28	47.99	11.8	10.84	12.28	47.99	43.01	37.72	23.5508	1.60729	6.85271	13.2434	316.072	10.025	9.21611	10.4281	43.9999	39.3413	33.6585
WBGene00006375	F26D2.2	syp-1	24.59	121.74	1.35	152.4	152.4	152.4	152.4	152.4	121.74	44.53	25.28	34.16	25.28	19.71	21.41	30.91	34.16	29.15	23.3061	117.909	1.01997	147.021	41.5898	23.3041	18.0301	19.6083	28.5679	31.7584	26.4866
WBGene00006376	C24G6.1	syp-2	0.02	0.04	0.03	0.07	0.07	0.07	0.07	0.07	0.04	11.22	33.54	83	28.42	30.77	33.54	64.28	83	75.21	3.6114e-07	6.62055e-07	1.13934e-07	1.08563e-06	9.22276	25.5134	27.8442	30.4425	59.4742	77.8429	69.2405
WBGene00006377	F39H2.4	syp-3	0.02	0.04	0.03	0.07	0.07	0.07	0.07	0.07	0.04	10.91	15.54	37.89	15.54	12.34	14.64	36	37.89	32.73	2.07283e-08	1.61052e-06	1.72966e-06	4.00593e-07	8.96037	13.3961	10.5856	12.5238	32.3349	34.3038	28.6274
WBGene00006379	T23D8.9	sys-1	0.03	0.05	0.03	0.08	0.08	0.08	0.08	0.08	0.05	0.47	2.98	16.57	2.56	2.5	2.98	16.57	14.39	14.55	0.000125797	0.000270382	3.05371e-05	0.000647882	0.249496	2.07749	1.95708	2.40168	14.9694	13.1102	12.8543
WBGene00006380	F31E8.3	tab-1	0.03	0.06	0.04	0.09	0.09	0.09	0.09	0.09	0.06	0.08	0.52	0.73	0.31	0.06	0.52	0.73	0.69	0.41	5.83047e-07	3.55632e-08	3.06684e-07	1.15533e-07	1.033e-05	0.0455342	1.22122e-06	0.145115	0.236547	0.220064	0.03719
WBGene00006381	Y54E2A.3	tac-1	0.02	0.04	0.03	0.07	0.07	0.07	0.07	0.07	0.04	4.98	54.31	132.67	54.31	38.47	34.44	132.67	91.7	83.19	5.28674e-07	3.32772e-07	1.1413e-07	1.02409e-07	3.67531	50.4419	35.3386	31.1931	125.725	86.2407	76.6843
WBGene00006382	W04A8.7	taf-1	0.01	0.01	0.01	0.01	0.01	0.01	0.01	0.01	0.01	0.22	7.07	17.77	5.67	5.07	7.07	17.77	16.02	16.6	1.32479e-08	2.1679e-07	8.97765e-08	2.62057e-08	0.123543	5.20992	4.65403	6.53252	16.8572	15.1652	15.5453
WBGene00006383	Y37E11B.4	taf-2	0.01	0.01	0.01	0.01	0.01	0.01	0.01	0.01	0.01	0.08	4.3	15.02	4.3	3.83	3.9	15.02	11.97	11.7	2.38722e-07	4.45826e-08	5.01375e-09	1.26778e-07	0.021492	3.78087	3.3657	3.40339	13.9874	11.0828	10.5938
WBGene00006384	C11G6.1	taf-3	0.03	0.06	0.04	0.1	0.1	0.1	0.1	0.1	0.06	0.09	3.17	13.51	3.17	3.05	3.02	13.51	12.93	12.75	0.00144023	0.00187211	0.00136453	0.00261903	0.00356331	2.36914	2.36983	2.23713	11.7086	11.1664	10.6583
WBGene00006385	R119.6	taf-4	0.01	0.01	0.01	0.02	0.02	0.02	0.02	0.02	0.01	0.74	12.13	23.71	12.13	9.99	10.49	23.71	22.01	20.45	5.1647e-07	1.71771e-07	7.22073e-08	3.28797e-08	0.439485	10.9134	8.93165	9.34596	21.8778	20.3302	18.4603
WBGene00006386	F30F8.8	taf-5	0.02	0.04	0.03	0.06	0.06	0.06	0.06	0.06	0.04	8.61	16.25	44.09	15.97	12.71	16.25	44.09	42.01	41.98	0.000743296	0.00192464	0.000948746	0.00276201	7.52068	14.6361	11.5951	14.8407	41.6825	39.7364	39.1763
WBGene00006387	W09B6.2	taf-6.1	0.01	0.02	0.01	0.03	0.03	0.03	0.03	0.03	0.02	1.64	8.49	29.2	8.49	7.64	8.28	29.2	26.49	23.77	1.22575e-07	2.21063e-07	1.13891e-07	2.57788e-07	1.10087	7.32284	6.60238	7.11869	26.8237	24.2586	21.2738
WBGene00006388	F54F7.1	taf-7.1	0.03	0.05	0.03	0.08	0.08	0.08	0.08	0.08	0.05	9.44	1.81	5.72	1.36	1.81	1.47	5.72	5.38	4.52	3.93258e-07	1.92566e-06	5.23892e-07	4.84361e-07	7.42358	0.738868	1.08847	0.800366	4.2376	4.01004	3.01537
WBGene00006389	Y111B2A.16	taf-7.2	0.02	0.04	0.03	0.07	0.07	0.07	0.07	0.07	0.04	0.24	16.79	50.53	16.79	13.05	14.86	50.53	47.39	46.22	8.01709e-09	1.82462e-06	1.98545e-07	1.41088e-08	0.0243885	14.5552	11.1969	12.7327	46.2906	43.477	41.4103
WBGene00006390	ZK1320.12	taf-8	0.28	0.04	0.02	0.06	0.28	0.06	0.28	0.28	0.28	0.37	11.69	49.31	11.69	9.4	11.46	45.81	49.31	43.55	0.15808	0.000116866	0.000190211	0.000375948	0.148759	10.379	8.26787	10.1492	42.9599	46.4658	40.2635
WBGene00006391	T12D8.7	taf-9	0.08	0.07	0.1	0.11	0.11	0.11	0.11	0.11	0.1	8.01	19.85	83.5	19.85	18.13	16.48	83.5	82.94	67.6	0.000853416	1.70745e-06	0.00114515	1.04369e-06	5.84741	16.772	15.387	13.662	76.5436	75.9831	60.1467
WBGene00006392	K03B4.3	taf-10	1	0.15	0.1	0.25	1	0.25	1	1	1	64.54	23.9	91.33	23.9	20.67	21.82	91.33	72.99	73.1	0.599824	0.00554927	0.00431045	0.0101679	59.0275	20.9615	18.0982	18.92	85.1143	67.6623	66.3592
WBGene00006393	F48D6.1	taf-11.1	0.03	0.06	0.04	0.09	0.09	0.09	0.09	0.09	0.06	3.02	4.38	12.67	4.38	3.96	3.59	12.67	12.09	10.96	0.000178589	0.00024901	0.000132402	0.00122266	2.14641	3.41986	3.07155	2.70227	10.88	10.3558	9.00592
WBGene00006394	K10D3.3	taf-11.2	0.22	0.03	0.02	0.05	0.22	0.05	0.22	0.22	0.22	41.01	3.44	58.92	2.81	2.76	3.44	52.9	58.92	55.24	0.093925	2.06317e-07	4.42523e-07	3.4726e-07	37.6781	2.06525	2.04822	2.59417	49.1605	55.1565	50.7831
WBGene00006395	F43D9.5	taf-11.3	0.03	0.05	0.03	0.08	0.08	0.08	0.08	0.08	0.05	0.98	7.15	10.71	7.15	5.42	4.4	9.53	10.71	6.89	9.86242e-08	7.17389e-07	3.79247e-07	1.27333e-07	0.41539	5.67328	4.1928	3.24709	7.69858	8.76875	5.0578
WBGene00006396	Y56A3A.4	taf-12	0.05	0.09	0.06	0.15	0.15	0.15	0.15	0.15	0.09	0.4	18.86	52.72	18.86	13.38	15.57	52.72	42.5	39.8	0.00245826	0.00289926	0.00260182	0.00606946	0.122467	16.7288	11.6408	13.6432	48.8059	39.1314	35.878
WBGene00006397	C14A4.10	taf-13	3.82	1.86	0.87	0.52	3.82	1.86	3.82	3.82	3.82	25.52	53.57	134	53.57	42.03	40.07	134	109.6	88.05	2.64794	0.866192	0.329989	0.0255881	20.4974	47.3023	36.7687	34.62	123.335	100.496	77.5655
WBGene00006399	ZK337.4	tag-4	0.03	0.05	0.04	0.09	0.09	0.09	0.09	0.09	0.05	0.08	0.16	0.1	0.06	0.16	0.12	0.07	0.07	0.1	5.34283e-07	1.46895e-06	2.57596e-07	4.932e-08	8.07026e-06	1.78401e-06	0.00851311	0.00136418	1.20904e-06	1.79154e-06	3.50476e-06
WBGene00006402	F59E12.13	fut-3	0.05	0.07	0.05	0.11	0.11	0.11	0.11	0.11	0.07	14.85	14.73	65.11	12.17	12.68	14.73	65.11	57.37	59.96	0.00443839	0.00327025	0.0019895	0.00470868	12.9953	10.7304	11.2696	13.1213	61.3785	53.9485	55.7877
WBGene00006404	C31C9.1	tag-10	0.02	0.04	0.03	0.07	0.07	0.07	0.07	0.07	0.04	10.16	64.42	46.89	44.42	64.42	48.34	31.66	46.89	39.82	0.000118601	0.000260985	0.000146194	0.000349603	8.76791	41.6262	61.2946	45.4227	29.2097	43.9319	36.6023
WBGene00006405	Y116A8C.36	itsn-1	0.04	0.06	0.04	0.1	0.1	0.1	0.1	0.1	0.06	0.1	14.21	60.01	13.49	12.06	14.21	60.01	55.55	54.77	0.00859304	0.0112216	0.00764571	0.0180717	0.0183618	12.2835	11.0147	12.9572	57.1101	52.9043	51.5824
WBGene00006406	F12F6.5	srgp-1	0.06	0.03	0.02	0.06	0.06	0.06	0.06	0.06	0.06	8.49	50.18	114.47	43.52	42.51	50.18	114.47	105.15	103.79	0.022394	0.00348626	0.00212495	0.00445793	7.4306	41.3996	40.4778	47.8007	110.598	101.702	99.399
WBGene00006407	F25H5.1	lim-9	0.05	0.08	0.06	0.14	0.14	0.14	0.14	0.14	0.08	0.16	41.96	21.45	34.82	41.96	37.4	17.13	19.46	21.45	0.0104678	0.0165801	0.0122539	0.0270247	0.0424103	32.9485	39.8604	35.2166	15.7312	18.0035	19.6461
WBGene00006408	T14G12.3	tag-18	2.38	8.22	1.77	0.08	8.22	8.22	2.38	8.22	8.22	104.17	249.98	141.91	192.93	249.98	223.91	125.85	141.91	141.68	1.76819	6.64128	1.19596	2.35639e-06	97.5993	184.686	241.176	214.831	118.963	134.426	132.99
WBGene00006409	C09G9.4	hdl-2	0.02	0.01	0.01	0.02	0.02	0.02	0.02	0.02	0.02	0.55	41.89	0.51	38.79	32.09	41.89	0.16	0.51	0.06	9.22977e-05	3.88126e-07	1.211e-07	2.36688e-07	0.28718	36.5618	30.1725	39.5079	0.0355527	0.269819	0.000235032
WBGene00006410	ZK470.5	nck-1	0.04	0.08	0.06	0.13	0.13	0.13	0.13	0.13	0.08	19.52	13.49	25.52	13.38	13.49	13.31	25.52	21.04	21.38	0.00410635	0.00767632	0.00447123	0.0136839	17.4387	11.8692	12.0606	11.7722	23.2021	18.9833	18.8826
WBGene00006411	F14D12.6	octr-1	0.02	0.04	0.03	0.07	0.07	0.07	0.07	0.07	0.04	0.07	1.05	1.88	0.84	1.01	1.05	1.88	1.79	1.82	0.000131188	0.000517506	6.95153e-05	0.00041377	0.000520563	0.49474	0.632448	0.642069	1.28453	1.23271	1.13786
WBGene00006412	C40C9.5	nlg-1	0.03	0.05	0.03	0.08	0.08	0.08	0.08	0.08	0.05	0.36	8.91	2.62	5.99	8.91	6.24	1.96	1.96	2.62	0.00450876	0.00706425	0.00494126	0.0118971	0.18712	5.27917	8.05205	5.50285	1.52846	1.53478	2.03984
WBGene00006414	T24F1.1	raga-1	0.05	0.1	0.02	0.04	0.1	0.1	0.05	0.1	0.1	64.26	45.82	104.97	42.7	42.98	45.82	104.97	104.78	101.57	0.00484399	0.0105881	1.14418e-07	7.18987e-06	60.3094	39.8031	40.2201	42.7914	99.9558	100.077	95.7121
WBGene00006415	F38H4.7	tag-30	0.04	0.03	0.26	0.05	0.26	0.26	0.26	0.05	0.26	8.41	16.41	29.87	14.94	13.61	16.41	29.87	29.7	29.59	0.00523324	0.00011055	0.144044	0.000322142	7.31585	13.5671	12.3867	14.9739	27.7909	27.7116	27.1893
WBGene00006416	T13A10.11	sams-5	0.04	0.07	0.05	0.11	0.11	0.11	0.11	0.11	0.07	1.88	126.99	6.26	89.82	126.99	98.77	1.36	6.26	1.88	0.00183615	0.00360163	0.00186538	0.00432823	1.22678	85.7167	122.318	94.3606	0.848299	5.13266	1.1563
WBGene00006418	B0222.4	tag-38	0.01	0.02	0.01	0.03	0.03	0.03	0.03	0.03	0.02	1.23	1.1	1.76	0.73	1.1	1.05	1.06	1.76	1.68	5.51827e-09	4.94069e-07	4.77683e-08	1.53326e-07	0.802754	0.440289	0.757316	0.684479	0.680515	1.26437	1.12387
WBGene00006419	R02C2.3	oac-39	0.01	0.01	0.01	0.02	0.02	0.02	0.02	0.02	0.01	0.02	0.03	0.04	0.03	0.03	0.03	0.04	0.02	0.03	4.24221e-07	4.57258e-08	6.11776e-08	8.93349e-07	6.92871e-08	0.000121388	0.000202427	4.93392e-05	7.30882e-05	4.33574e-07	5.23764e-07
WBGene00006423	T21G5.5	asd-2	0.05	0.08	0.06	0.13	0.13	0.13	0.13	0.13	0.08	0.19	20.66	12.8	16.24	18.31	20.66	9.75	10.76	12.8	0.00476729	0.00758075	0.00460642	0.0121643	0.0330678	14.6332	16.695	18.7959	8.38041	9.36288	11.0093
WBGene00006424	F49E10.5	ctbp-1	0.01	0.02	0.01	0.03	0.03	0.03	0.03	0.03	0.02	0.04	1.83	0.94	1.56	1.62	1.83	0.5	0.84	0.94	0.000165432	0.000147537	4.7815e-05	0.000263848	0.000174403	1.18048	1.25738	1.42248	0.284297	0.561279	0.591514
WBGene00006428	AC7.1	tkr-3	0.03	0.05	0.03	0.08	0.08	0.08	0.08	0.08	0.05	0.8	1.28	1.18	1.08	1.28	1.02	0.93	1.17	1.18	0.000308454	0.000251844	0.000298703	0.000372113	0.404671	0.658041	0.84575	0.601537	0.506642	0.705765	0.631037
WBGene00006429	M176.1	arrd-3	0.04	0.07	0.05	0.12	0.12	0.12	0.12	0.12	0.07	0.21	1.53	1.05	1.53	1.11	0.94	1.05	0.51	0.61	0.000168245	0.00021254	0.000287093	0.00132498	0.0210729	0.943295	0.623603	0.469819	0.51373	0.177084	0.171435
WBGene00006430	K02F3.1	tag-51	0.01	0.02	0.01	0.03	0.03	0.03	0.03	0.03	0.02	1.43	3.63	8.46	3.63	3.23	3.62	6.38	8.46	7.64	1.86534e-08	2.06554e-07	1.74511e-07	1.32012e-06	0.942056	2.93663	2.61445	2.92012	5.38537	7.30055	6.29492
WBGene00006431	C02F12.4	tag-52	0.01	0.01	0.01	0.02	0.02	0.02	0.02	0.02	0.01	1.99	2.03	18.18	1.27	0.93	2.03	18.18	14.93	14.24	1.30667e-09	1.51139e-07	8.23737e-08	1.10447e-08	1.49961	0.922045	0.64614	1.57909	16.6393	13.6177	12.7075
WBGene00006432	F33C8.1	tag-53	0.01	0.01	0.01	0.02	0.02	0.02	0.02	0.02	0.01	1.39	7.02	14.71	6.73	6.9	7.02	14.71	11.07	11.71	2.44063e-05	3.22089e-05	4.07067e-05	0.0001264	1.08684	6.10816	6.31829	6.40071	13.7037	10.2618	10.6656
WBGene00006433	F42A8.2	sdhb-1	2.98	37.92	0.06	12.15	37.92	37.92	12.15	37.92	37.92	109.57	277.34	221.91	250.85	277.34	261.93	221.91	210.57	208.75	2.42781	35.1531	0.00328972	10.1749	103.695	243.078	269.72	254.097	213.875	203.16	199.972
WBGene00006434	F09E5.15	prdx-2	114.86	528.45	53.57	336.37	528.45	528.45	336.37	528.45	528.45	661.86	500.38	983.05	393.29	500.38	473.41	983.05	961.92	955.7	109.538	515.13	49.7463	324.353	645.795	380.758	486.913	459.172	961.872	940.991	930.742
WBGene00006435	F25G6.5	stdh-4	0.02	0.04	0.03	0.07	0.07	0.07	0.07	0.07	0.04	0.06	0.35	0.21	0.29	0.35	0.25	0.11	0.21	0.08	1.05198e-06	1.14136e-07	4.28928e-07	3.84698e-07	2.49724e-08	0.0587678	0.0927949	0.0328901	0.00050484	0.0212193	3.41737e-06
WBGene00006436	W06H8.8	ttn-1	0.02	0.03	0.02	0.05	0.05	0.05	0.05	0.05	0.03	0.32	6	3.57	6	2.83	3.05	3.57	1.29	1.56	0.00157288	0.00321238	0.00229257	0.00431235	0.228953	5.78306	2.71426	2.90055	3.37979	1.18008	1.41401
WBGene00006437	K08B12.5	mrck-1	0.01	0.01	0.01	0.02	0.02	0.02	0.02	0.02	0.01	0.2	12.83	41.3	11.33	9.9	12.83	41.3	33.09	35.52	2.76031e-05	0.000108637	6.34661e-05	0.000150558	0.102947	10.6498	9.27721	12.0758	39.872	31.8376	33.8854
WBGene00006438	C01F6.6	nrfl-1	0.14	0.23	0.17	0.39	0.39	0.39	0.39	0.39	0.23	23	48.74	54.26	36.44	41.75	48.74	36.55	48.53	54.26	0.0606018	0.0978286	0.0749818	0.154184	20.7895	34.1065	39.3643	45.7035	34.0637	45.6291	50.5265
WBGene00006439	T27E9.1	ant-1.1	98.4	317.87	138.69	377.68	377.68	377.68	377.68	377.68	317.87	5826.46	2971	3082.05	2417.31	2971	2813.2	3022.32	2961.43	3082.05	95.1657	310.032	134.417	366.444	5779.77	2392.14	2944.57	2779.98	2991.33	2932.48	3044.7
WBGene00006440	Y47G6A.28	tag-63	0.01	0.01	0.01	0.02	0.02	0.02	0.02	0.02	0.01	1.38	5.15	36.3	5.15	5.13	5.14	34.88	36.3	32.37	1.84947e-07	2.49681e-07	5.66039e-08	9.02175e-07	0.962972	4.40171	4.43106	4.37853	32.7672	34.214	29.8782
WBGene00006441	Y73F8A.19	cpna-4	0.01	0.01	0.01	0.06	0.06	0.06	0.06	0.06	0.01	0.13	1.87	0.56	1.87	1.71	1.74	0.49	0.56	0.43	1.47957e-07	5.10744e-09	4.14691e-07	0.00290997	0.0236443	1.42595	1.29903	1.30716	0.262625	0.320741	0.185832
WBGene00006442	F58G11.5	tag-65	0.18	0.1	0.17	0.04	0.18	0.17	0.18	0.18	0.18	6.66	11.17	34.53	9.84	10.19	11.17	30.27	34.53	33.24	0.0980765	0.0256786	0.0843453	0.000429101	5.73943	8.83831	9.19722	10.0491	28.3433	32.4228	30.8659
WBGene00006443	C45B11.1	pak-2	0.02	0.03	0.02	0.05	0.05	0.05	0.05	0.05	0.03	1.57	11.43	59.38	8.49	9.41	11.43	56.77	59.38	56.32	4.77029e-05	0.000156726	0.000112076	0.000423673	1.09388	7.46449	8.3824	10.2213	53.8537	56.4332	52.8547
WBGene00006444	C33B4.3	shn-1	0.01	0.02	0.01	0.03	0.03	0.03	0.03	0.03	0.02	0.04	4.18	2.88	3.68	4.18	4.17	2.88	2.26	2.16	0.000568129	0.00087168	0.000603902	0.00147644	0.00162845	3.21351	3.68669	3.66599	2.4228	1.88578	1.70752
WBGene00006445	F37D6.6	tag-68	0.01	0.01	0.01	0.02	0.02	0.02	0.02	0.02	0.01	0.07	3.74	1.55	3.35	3.63	3.74	1.41	1.15	1.55	1.43686e-07	7.56777e-07	2.0212e-08	2.79558e-08	0.00320749	2.70449	3.00586	3.04838	0.980968	0.776368	1.01177
WBGene00006446	F28F8.6	atx-3	0.03	0.05	0.04	0.09	0.09	0.09	0.09	0.09	0.05	6.5	22.18	53.56	22.18	17.7	17.82	50.84	53.56	42.28	0.000190508	0.000392944	0.000271746	0.000737806	5.16521	20.0105	15.8257	15.9122	47.2749	50.0514	38.3916
WBGene00006447	C25A1.3	tag-72	0.01	0.02	0.02	0.04	0.04	0.04	0.04	0.04	0.02	0.28	12.14	46.42	12.14	9.81	10	41.82	46.42	40.15	4.64281e-07	5.59963e-07	4.76403e-07	5.68754e-07	0.0499066	10.5387	8.48236	8.52688	38.7988	43.2444	36.6278
WBGene00006448	C16C10.10	glod-4	0.02	0.04	0.03	0.07	0.07	0.07	0.07	0.07	0.04	10.59	29.73	55.32	29.73	28.41	29.53	50.68	55.32	50.15	4.83844e-07	1.03907e-06	8.90792e-07	5.53651e-07	8.66055	26.8782	25.696	26.583	46.5747	51.075	45.361
WBGene00006449	ZK757.3	alg-4	3.27	48.89	0.17	32	48.89	48.89	32	48.89	48.89	10.43	146.92	2.65	134.04	120.72	146.92	0.47	2.65	0.76	2.92708	47.2492	0.0331156	30.2395	9.33382	129.136	117.232	143.031	0.158022	2.06934	0.29737
WBGene00006450	C28C12.10	tag-77	0.03	0.05	0.03	0.08	0.08	0.08	0.08	0.08	0.05	0.13	15.51	27.29	13.32	14.02	15.51	26.74	26.35	27.29	0.00519584	0.0094177	0.00667473	0.015161	0.0385209	12.3048	13.0404	14.3878	25.1923	24.8537	25.431
WBGene00006452	R148.6	heh-1	31.22	22.47	0.64	1.38	31.22	22.47	31.22	31.22	31.22	51.09	603.94	188.78	530.86	603.94	523.47	150.85	188.78	179.68	28.1345	19.0783	0.221239	0.434547	44.6875	512.859	585.161	505.048	141.025	177.658	166.357
WBGene00006454	T14G12.2	aex-4	0.02	0.04	0.03	0.06	0.06	0.06	0.06	0.06	0.04	1.68	5.13	5.17	5.13	3.9	4.47	2.36	4.01	5.17	1.0998e-07	4.23906e-07	1.50035e-07	1.97549e-07	0.975141	3.98546	2.96263	3.40616	1.51987	2.95002	3.72955
WBGene00006456	F46F11.3	tag-83	0.02	0.03	0.02	0.06	0.06	0.06	0.06	0.06	0.03	0.05	1.71	0.75	1.2	1.05	1.71	0.7	0.75	0.65	1.01149e-07	1.419e-08	6.18989e-07	1.17451e-06	8.34756e-07	0.690872	0.593342	1.07261	0.302295	0.340249	0.221207
WBGene00006459	H02I12.3	tag-89	0.01	0.03	0.02	0.04	0.04	0.04	0.04	0.04	0.03	1.55	4.01	1.91	2.96	2.79	4.01	1.26	1.47	1.91	7.11847e-07	5.19605e-07	2.63877e-08	1.08079e-06	0.969542	2.19378	2.09379	3.11522	0.747167	0.932157	1.17608
WBGene00006460	F25D1.1	ppm-1	0.05	0.07	0.05	0.13	0.13	0.13	0.13	0.13	0.07	16.16	80.83	172.95	74.46	68.7	80.83	161.42	162.02	172.95	0.0103753	0.00988763	0.00748875	0.0191209	14.4753	71.2342	65.7739	77.4182	156.142	156.981	166.582
WBGene00006461	M01D7.4	tag-96	0.04	0.07	0.04	0.11	0.11	0.11	0.11	0.11	0.07	0.8	5.36	7.92	5.36	5.21	5.02	7.37	7.92	7.45	0.000286525	0.000216481	0.000122498	0.000182839	0.329827	4.24288	4.20843	3.99607	6.14373	6.48739	5.84057
WBGene00006462	C33A11.4	tag-97	0.02	0.03	0.02	0.05	0.05	0.05	0.05	0.05	0.03	0.4	4.1	1.92	3.21	4.1	3.52	1.92	1.76	1.61	5.87674e-05	0.000144488	0.000160666	0.000250361	0.182891	2.61675	3.42892	2.84867	1.42486	1.31195	1.07125
WBGene00006463	T26A5.3	nduf-2.2	0.04	0.09	0.01	0.03	0.09	0.09	0.04	0.09	0.09	66.87	83.77	110.34	83.77	65.51	72.03	110.34	99.92	93.08	0.00490295	0.0152258	1.52683e-07	6.76453e-07	63.2582	80.1184	62.4356	68.5637	105.829	95.778	87.9291
WBGene00006464	T07H3.1	bath-47	0.01	0.01	0.01	0.02	0.02	0.02	0.02	0.02	0.01	0.17	3.65	0.44	3.65	3.1	2.29	0.29	0.39	0.44	1.48952e-07	1.03933e-07	1.79595e-07	5.33358e-07	0.0472014	3.0502	2.55001	1.80236	0.123575	0.191473	0.200773
WBGene00006465	F23B12.6	fntb-1	0.06	0.07	0.05	0.11	0.11	0.11	0.11	0.11	0.07	25.86	31.8	80.49	31.1	30.68	31.8	80.49	71.56	68.5	0.00877227	0.00288102	0.00245375	0.00556548	23.443	28.7257	28.4708	29.4032	76.4714	67.8172	64.1651
WBGene00006466	JC8.13	tag-115	0.04	0.07	0.05	0.11	0.11	0.11	0.11	0.11	0.07	6.16	16.6	48.62	16.6	12.37	16.51	48.62	44.37	42.76	0.000282177	0.000185637	0.000418165	0.000340232	4.85328	14.5708	10.7293	14.4939	44.8485	40.8963	38.5644
WBGene00006467	C01B7.4	magu-2	0.01	0.01	0.01	0.02	0.02	0.02	0.02	0.02	0.01	0.88	4.53	2.91	3.79	3.66	4.53	2.63	2.69	2.91	4.49808e-08	8.00271e-08	2.63336e-07	3.35425e-07	0.572121	3.17548	3.0967	3.84396	2.08006	2.15318	2.24434
WBGene00006468	F13E6.6	rhgf-1	0.01	0.01	0.01	0.01	0.01	0.01	0.01	0.01	0.01	0.05	1.82	1.09	1.82	1.78	1.51	0.93	0.96	1.09	1.76751e-09	1.24354e-07	4.94734e-08	7.33118e-08	0.00760673	1.51155	1.48943	1.22109	0.702101	0.727162	0.79302
WBGene00006470	F40F9.2	tag-120	0.01	0.01	0.03	0.02	0.03	0.03	0.03	0.02	0.03	7.89	17.57	9.68	15.76	15.39	17.57	7.13	7.76	9.68	1.2405e-07	2.23463e-07	0.00114034	4.358e-07	6.83687	14.2401	13.9618	15.9377	6.04065	6.63715	8.15055
WBGene00006471	Y32B12B.6	nhr-233	0.02	0.03	0.02	0.05	0.05	0.05	0.05	0.05	0.03	0.04	0.04	0.06	0.04	0.03	0.04	0.04	0.04	0.06	6.60397e-07	7.20685e-07	4.09108e-07	2.45429e-07	6.03148e-08	3.98729e-08	2.0858e-07	1.32367e-07	5.15248e-07	3.27522e-06	2.85625e-06
WBGene00006472	F08F1.7	tag-123	0.01	0.01	0.01	0.02	0.02	0.02	0.02	0.02	0.01	0.02	41.23	36.56	37.46	40.18	41.23	36.56	33.56	35.53	8.978e-08	5.55744e-10	1.31283e-07	2.77604e-08	3.33763e-07	35.5436	38.256	39.1886	34.5447	31.6557	33.1394
WBGene00006473	E02H1.3	tag-124	0.02	0.02	0.02	0.04	0.04	0.04	0.04	0.04	0.02	3.49	7.18	30.5	7.18	6.65	6.67	21.65	30.5	25.13	0.000150282	6.00709e-07	2.83847e-07	6.07812e-07	2.65279	6.06644	5.65418	5.56844	19.5156	28.049	22.4677
WBGene00006474	C14B1.4	wdr-5.1	0.01	0.02	0.02	0.04	0.04	0.04	0.04	0.04	0.02	0.11	16.37	90.16	14.09	15.67	16.37	90.16	84.78	72.12	4.35735e-08	8.74754e-08	1.24332e-07	3.36693e-08	0.0051326	12.5359	14.0779	14.6838	85.7667	80.6042	67.4365
WBGene00006475	M03F4.3	tyra-3	0.02	0.04	0.03	0.07	0.07	0.07	0.07	0.07	0.04	0.31	0.8	0.71	0.74	0.79	0.8	0.47	0.4	0.71	0.0014261	0.00162878	0.00139617	0.0030989	0.118519	0.464931	0.519959	0.49443	0.237247	0.193767	0.368082
WBGene00006476	T08H4.1	rhgf-2	0.01	0.02	0.02	0.04	0.04	0.04	0.04	0.04	0.02	0.05	3.73	3.26	2.89	3.73	3.18	3.26	2.81	2.82	0.000634123	0.000857025	0.000759312	0.00168618	0.00477559	2.4124	3.23012	2.66684	2.71592	2.3365	2.23225
WBGene00006477	ZK721.1	chup-1	0.02	0.04	0.03	0.07	0.07	0.07	0.07	0.07	0.04	0.56	2.24	7.42	2.24	1.8	1.61	7.42	5.63	5.51	0.00119059	0.00211044	0.00148854	0.00257067	0.319747	1.7705	1.40074	1.20416	6.47842	4.86919	4.55066
WBGene00006478	H38K22.3	tag-131	0.01	0.02	0.02	0.04	0.04	0.04	0.04	0.04	0.02	2.22	22.91	35.5	21.57	20.58	22.91	34.67	35.5	29.6	3.0403e-07	3.51561e-07	5.63147e-08	1.00936e-07	1.53902	19.59	18.6481	20.7446	31.8575	32.7599	26.5023
WBGene00006479	B0563.4	tmbi-4	0.09	0.03	0.02	0.05	0.09	0.05	0.09	0.09	0.09	23.69	58.73	43.87	46.29	55.18	58.73	39.41	43.45	43.87	0.0141213	2.9771e-07	7.36255e-07	2.24275e-06	21.0242	43.0335	51.7582	54.876	36.0924	40.0963	39.7481
WBGene00006481	D1054.15	plrg-1	0.02	0.07	0.03	0.06	0.07	0.07	0.06	0.07	0.07	9.19	40.44	98.45	36.26	36.04	40.44	95.15	98.45	94.2	5.02163e-05	0.0066946	0.000207155	0.000203183	7.86851	33.8366	33.7319	37.9398	90.9833	94.2158	89.4158
WBGene00006483	F42A9.1	dgk-4	0.01	0.01	0.01	0.03	0.03	0.03	0.03	0.03	0.01	0.05	12.04	44.45	11.21	10.27	12.04	44.45	36.6	38.03	4.14548e-05	4.52006e-05	2.69615e-05	0.00367213	0.00632041	10.4503	9.60716	11.2679	42.8627	35.188	36.2655
WBGene00006484	F08A8.6	tag-138	0.02	0.03	0.02	0.05	0.05	0.05	0.05	0.05	0.03	0.05	0.11	0.12	0.11	0.07	0.11	0.08	0.08	0.12	1.97923e-08	1.88676e-07	1.26678e-07	2.71816e-06	4.26693e-07	0.00659954	0.000397456	0.00530394	0.000560656	0.000129635	0.000766065
WBGene00006486	T11F9.2	tag-140	0.02	0.03	0.02	0.06	0.06	0.06	0.06	0.06	0.03	0.22	3.07	1.48	2.56	3.04	3.07	1.48	1.37	1.35	3.06505e-05	0.000366114	7.85654e-05	0.000377533	0.0561958	1.96423	2.42693	2.42059	1.00006	0.930273	0.824013
WBGene00006487	C30H6.2	tag-141	0.01	0.03	0.02	0.04	0.04	0.04	0.04	0.04	0.03	2.16	13.31	0.64	12.85	10.62	13.31	0.23	0.64	0.21	3.13801e-07	1.94482e-08	8.57005e-08	7.95949e-07	1.47107	11.2004	9.25363	11.6332	0.0442284	0.302435	0.0235951
WBGene00006488	F56D6.6		0.08	0.12	0.09	0.21	0.21	0.21	0.21	0.21	0.12	0.21	0.29	0.46	0.14	0.13	0.29	0.16	0.16	0.46	4.9548e-06	1.39613e-06	3.48922e-07	5.08615e-07	4.7205e-06	5.15826e-07	2.78695e-06	0.0021399	4.38734e-07	7.78296e-06	0.00276938
WBGene00006489	ZK856.9	zhit-3	0.01	0.02	0.01	0.03	0.03	0.03	0.03	0.03	0.02	5.58	10.38	41.33	10.38	9.99	9.24	41.33	41.12	34.9	3.62894e-08	9.25607e-07	3.39072e-08	1.45417e-06	4.53723	9.10842	8.81294	8.00979	38.5819	38.4099	31.9054
WBGene00006490	F36H1.2	kdin-1	0.02	0.04	0.03	0.06	0.06	0.06	0.06	0.06	0.04	0.81	15.44	27.26	15.44	14.31	15.36	27.26	24.57	27.21	0.00580679	0.0091587	0.00757683	0.0175923	0.611232	14.581	13.5189	14.4813	26.039	23.4608	25.8004
WBGene00006491	ZK809.2	acl-3	0.04	0.06	0.04	0.1	0.1	0.1	0.1	0.1	0.06	11.43	27.5	45.72	21.58	22.48	27.5	39.06	44.22	45.72	0.000326025	0.000244603	0.000542486	0.000947343	9.65883	19.3218	20.263	24.9065	35.7313	40.7542	41.4372
WBGene00006492	C27A12.3	tag-146	0.01	0.02	0.01	0.03	0.03	0.03	0.03	0.03	0.02	0.72	8.98	43.92	7.9	6.53	8.98	43.92	39.72	41.16	4.14576e-08	5.97533e-07	1.59083e-08	1.66631e-06	0.397173	6.83972	5.63756	7.8145	41.1754	37.2213	37.9775
WBGene00006493	R09A8.3	tag-147	0.01	0.02	0.02	0.04	0.04	0.04	0.04	0.04	0.02	0.44	37.65	34.44	27.77	26.38	37.65	34.44	33.02	32.52	0.000758175	0.00106054	0.000889039	0.00178059	0.257533	26.3229	25.0398	35.9415	32.648	31.3022	30.4186
WBGene00006494	H13N06.5	hke-4.2	0.01	0.02	0.01	0.03	0.03	0.03	0.03	0.03	0.02	0.12	33.3	61.61	30.69	32.58	33.3	61.61	55.63	57.24	5.25755e-08	2.08017e-07	4.67037e-07	4.99704e-07	0.0125332	28.492	30.5065	30.95	58.2079	52.5684	53.4327
WBGene00006495	F31D5.3	cpna-1	0.02	0.04	0.03	0.06	0.06	0.06	0.06	0.06	0.04	1.63	44.87	16.41	37.7	43.71	44.87	14.47	14.79	16.41	0.00254138	0.00385463	0.00232403	0.00656472	1.26914	36.1281	42.1028	43.0447	13.4135	13.7421	15.09
WBGene00006496	C14A11.3	cgef-1	0.03	0.05	0.03	0.06	0.06	0.06	0.06	0.06	0.05	0.27	7	18	6.83	7	6.86	18	14.41	14.17	0.00304128	0.00486497	0.00122921	0.00347245	0.0887674	5.85884	6.12194	5.89677	16.2945	12.9581	12.3918
WBGene00006497	F10G7.1	tag-151	0.02	0.02	0.01	0.03	0.03	0.03	0.03	0.03	0.02	12.4	22.94	59.12	22.18	19.88	22.94	51.85	59.12	57.13	0.000892147	0.000255134	6.34705e-05	0.00026255	11.2233	20.7109	18.5503	21.4466	49.5274	56.6646	54.1859
WBGene00006498	R13F6.4	ten-1	0.01	0.02	0.01	0.03	0.03	0.03	0.03	0.03	0.02	0.15	4.57	13.71	4.35	4.28	4.57	13.71	12.3	9.67	0.00124678	0.00225993	0.00182577	0.00388461	0.0621345	3.82375	3.76367	3.98862	12.695	11.3667	8.63961
WBGene00006499	F44A2.1	tag-153	0.03	0.03	0.02	0.03	0.03	0.03	0.03	0.03	0.03	39.53	40.3	96.58	37.33	34.73	40.3	96.58	80.47	90.55	0.00430482	0.00152029	0.00109498	0.00026962	37.2922	35.4719	33.0207	38.3252	93.4701	77.6238	86.9277
WBGene00006503	W06D4.5	snx-3	0.05	0.09	0.06	0.14	0.14	0.14	0.14	0.14	0.09	0.91	46.97	148.23	46.97	41.79	38.04	148.23	129.16	131.27	1.88381e-07	8.77335e-07	7.73157e-07	1.89038e-06	0.20844	41.7635	36.9088	33.2417	137.914	120.07	120.003
WBGene00006504	R13A1.2	kcc-1	0.02	0.03	0.02	0.05	0.05	0.05	0.05	0.05	0.03	3.6	42.77	31.74	33.67	37.41	42.77	31.74	28.81	30.34	0.00269103	0.00455627	0.00328672	0.0074034	3.09686	32.2883	36.0008	41.1575	30.2335	27.4463	28.6485
WBGene00006505	Y6B3B.10	lagr-1	0.02	0.03	0.02	0.05	0.05	0.05	0.05	0.05	0.03	0.62	1.66	1.01	1.19	1.25	1.66	1.01	0.95	0.92	1.22296e-07	7.2888e-07	4.52665e-07	1.09793e-07	0.265824	0.711402	0.776451	1.08233	0.556055	0.517885	0.428179
WBGene00006508	M01E11.7	tag-163	0.03	0.06	0.04	0.09	0.09	0.09	0.09	0.09	0.06	0.92	16.07	13.18	11.44	13.04	16.07	12.29	13.18	13.08	0.00415147	0.00807831	0.00538343	0.0129225	0.564586	10.2442	11.8839	14.6325	11.0559	11.906	11.6289
WBGene00006509	Y76A2A.1	tag-164	0.02	0.04	0.03	0.06	0.06	0.06	0.06	0.06	0.04	4.68	102.74	1.55	99.92	88.08	102.74	0.46	1.55	0.36	3.24607e-07	1.80914e-06	3.61152e-07	1.30828e-06	3.43542	94.5369	83.3596	97.3132	0.152861	0.905052	0.0563083
WBGene00006510	C01G6.6	mtrr-1	2.24	0.2	1.41	0.33	2.24	1.41	2.24	2.24	2.24	66.96	27.72	61.06	27.72	21.84	25.55	61.06	58.32	57.84	1.88589	0.0133787	1.08661	0.0160475	63.9493	25.2435	20.2305	23.643	57.3176	55.1928	53.9517
WBGene00006512	F18E2.2	abcf-1	0.02	1.42	0.01	0.04	1.42	1.42	0.04	1.42	1.42	35.37	45.64	97.19	45.64	40.42	38.8	94.86	95.49	97.19	0.00104142	1.08532	1.58832e-07	0.000196935	33.0915	43.3184	38.2786	36.5815	91.1914	91.9271	92.8569
WBGene00006513	Y39A3CL.2	rimb-1	0.01	0.01	0.01	0.01	0.01	0.01	0.01	0.01	0.01	0.01	2.48	1.27	2.39	2.42	2.48	1.27	0.98	1.19	2.12558e-08	2.01716e-07	4.52159e-08	2.30501e-07	1.72882e-07	2.02291	2.06594	2.1032	0.991358	0.728609	0.870207
WBGene00006514	F44G4.4	tdp-1	0.09	0.15	0.11	0.26	0.26	0.26	0.26	0.26	0.15	7.33	12.14	75.66	11.68	12.14	12.03	75.66	72.57	67.92	0.00329061	0.0037902	0.00158342	0.00554478	6.06095	9.50146	10.073	9.97069	71.2269	66.4038	62.3144
WBGene00006515	C05D11.3	tag-170	1	87.06	0.03	13.06	87.06	87.06	13.06	87.06	87.06	71.29	35.98	112.72	35.18	34.4	35.98	112.72	108.03	96.33	0.609919	82.0114	2.30904e-07	10.5738	65.7616	31.7227	31.1632	32.3795	106.004	101.582	89.2155
WBGene00006516	C05D11.2	vps-16	0.41	0.02	0.01	0.02	0.41	0.02	0.41	0.41	0.41	14.79	9.17	35.66	9.17	8.38	8.57	35.66	30.27	29.24	0.296921	0.000185474	6.5331e-08	2.12654e-06	13.5474	8.28464	7.58988	7.70002	33.7379	28.5605	27.1701
WBGene00006517	E02H4.3	madd-3	0.01	0.02	0.02	0.04	0.04	0.04	0.04	0.04	0.02	2.64	7.41	22.19	6.26	6.93	7.41	22.19	18.32	18.16	6.75882e-05	0.000110761	9.16877e-05	0.000108351	2.01301	5.37188	6.07042	6.44685	20.3783	16.6988	16.2191
WBGene00006518	F27D4.5	tag-173	0.29	0.02	0.17	0.04	0.29	0.17	0.29	0.29	0.29	29.47	135.74	125.94	121.24	118.58	135.74	104.68	115.36	125.94	0.147968	6.06116e-07	0.0617266	3.59454e-09	26.883	116.47	114.218	130.716	99.959	110.607	119.828
WBGene00006519	F54D8.2	tag-174	185.74	94.29	23.24	17.58	185.74	94.29	185.74	185.74	185.74	281.55	626.31	665.4	626.31	615.78	572.1	665.4	585.34	551.94	177.843	87.1457	20.2172	13.755	265.435	605.762	596.278	552.681	642.426	564.481	526.877
WBGene00006520	D2013.10	tag-175	0.02	0.04	0.03	0.07	0.07	0.07	0.07	0.07	0.04	0.12	12.76	21.35	10.92	11.32	12.76	19.49	21.35	18.01	7.98681e-07	1.07943e-06	8.8983e-07	2.10918e-06	0.000991979	9.13233	9.55443	10.8195	16.8639	18.626	15.0776
WBGene00006522	C56E6.1	abcx-1	0.01	0.01	0.01	0.02	0.02	0.02	0.02	0.02	0.01	0.02	0.55	0.2	0.43	0.45	0.55	0.12	0.17	0.2	2.61913e-08	1.7019e-08	1.07793e-07	3.30292e-07	4.37502e-08	0.227723	0.253083	0.320579	0.0230845	0.0501187	0.0462883
WBGene00006523	F26G5.9	tam-1	0.01	1.25	0.01	0.01	1.25	1.25	0.01	1.25	1.25	19.74	16.89	72.43	15.35	16.89	16.86	72.43	58.3	57.77	0.000598139	1.01275	1.10201e-07	9.37451e-08	18.4687	14.3163	15.876	15.7759	69.9208	56.2207	55.191
WBGene00006524	C44H4.5	tap-1	0.01	0.03	0.02	0.04	0.04	0.04	0.04	0.04	0.03	1.62	7.76	9.4	7.1	7.76	7.37	8.13	9.4	9.25	3.18381e-08	3.43329e-09	4.39766e-07	2.42699e-06	1.0159	5.92457	6.57376	6.16401	6.74176	7.97929	7.51701
WBGene00006525	F36F2.5	tax-2	0.01	0.01	0.01	0.02	0.02	0.02	0.02	0.02	0.01	0.02	0.33	0.12	0.29	0.23	0.33	0.05	0.12	0.07	1.18991e-07	7.84015e-07	1.29867e-07	1.66617e-07	1.0811e-06	0.137305	0.104757	0.164997	0.00226628	0.0280043	0.00338496
WBGene00006526	ZC84.2	tax-4	0.01	0.01	0.01	0.02	0.02	0.02	0.02	0.02	0.01	0.02	0.1	0.12	0.1	0.03	0.1	0.09	0.12	0.08	3.7847e-09	1.65565e-07	2.41143e-07	6.63546e-07	2.10077e-07	0.0198262	0.000213422	0.0181942	0.01434	0.0314215	0.00489984
WBGene00006527	C02F4.2	tax-6	0.02	0.04	0.03	0.06	0.06	0.06	0.06	0.06	0.04	0.06	35.37	22.88	28.74	35.37	35.15	20.36	20.83	22.88	0.000622688	0.00137651	0.0011125	0.001931	0.00234052	27.0718	33.5877	33.301	18.7698	19.319	20.9721
WBGene00006528	F26E4.8	tba-1	5.31	66.05	0.87	2.47	66.05	66.05	5.31	66.05	66.05	341.08	177.43	773.46	163.91	174.5	177.43	773.46	616.71	603.34	4.71408	63.2572	0.609582	1.79192	332.566	158.777	169.524	171.994	761.108	606.09	590.001
WBGene00006529	C47B2.3	tba-2	0.86	0.33	0.15	0.19	0.86	0.33	0.86	0.86	0.86	80.64	649.17	1094.53	564.92	601.75	649.17	1094.53	929.54	944.41	0.615851	0.16029	0.0574272	0.0465322	76.6746	554.886	592.22	638.288	1079.15	915.907	927.593
WBGene00006530	F44F4.11	tba-4	0.07	0.21	0.02	0.04	0.21	0.21	0.07	0.21	0.21	9.56	65.07	81.86	54.28	65.07	59.68	58.93	77.19	81.86	0.00907518	0.0649999	8.46002e-07	2.23383e-07	8.01202	51.1619	61.7578	56.2218	55.2454	73.1444	76.9495
WBGene00006531	F16D3.1	tba-5	0.01	0.02	0.02	0.04	0.04	0.04	0.04	0.04	0.02	0.04	1.24	0.6	0.65	0.59	1.24	0.17	0.41	0.6	1.72366e-07	3.2061e-08	2.62111e-07	7.00337e-07	2.63685e-07	0.3421	0.303273	0.790885	0.0237069	0.160565	0.245194
WBGene00006532	F32H2.9	tba-6	0.01	0.02	0.01	0.03	0.03	0.03	0.03	0.03	0.02	0.08	1.68	0.22	1.61	1.5	1.68	0.11	0.08	0.22	1.69582e-07	2.01318e-07	6.433e-08	3.30207e-07	0.00515563	1.1407	1.07818	1.19275	0.0117518	0.00304137	0.046255
WBGene00006533	T28D6.2	tba-7	0.01	0.02	0.02	0.04	0.04	0.04	0.04	0.04	0.02	1.48	82.35	6.59	72.4	82.35	76.82	4.01	6.59	4.06	2.12601e-07	2.6007e-08	2.87851e-07	8.2962e-07	0.935378	68.6302	78.6255	72.9891	3.11864	5.45846	3.00988
WBGene00006534	ZK899.4	tba-8	0.01	0.02	0.01	0.03	0.03	0.03	0.03	0.03	0.02	0.06	0.66	0.12	0.24	0.33	0.66	0.09	0.08	0.12	1.84317e-07	1.03563e-07	4.30641e-08	4.09169e-07	0.000572	0.0778739	0.144572	0.350403	0.00330833	0.00400886	0.0061212
WBGene00006535	F40F4.5	tba-9	0.73	0.49	0.03	1.07	1.07	1.07	1.07	1.07	0.73	0.1	3.67	2.32	2.33	3.67	2.33	1.67	1.9	2.32	0.504428	0.248217	6.65991e-05	0.607628	0.00395131	1.7215	2.91116	1.68874	1.12048	1.30893	1.54219
WBGene00006536	K01G5.7	tbb-1	0.88	0.76	0.03	0.2	0.88	0.76	0.88	0.88	0.88	331.57	433.21	666.38	393.89	374.58	433.21	666.38	576.4	564.25	0.640813	0.460674	0.000234568	0.0361123	323.192	385.713	366.955	424.626	654.794	566.174	551.303
WBGene00006537	C36E8.5	tbb-2	220.44	537.59	32.75	355.54	537.59	537.59	355.54	537.59	537.59	1322.15	453.17	1433.86	429.64	444.19	453.17	1433.86	1136.06	1150.87	216.432	529.206	31.0677	346.643	1304.1	420.786	435.795	444.088	1415.98	1120.78	1131.95
WBGene00006538	B0272.1	tbb-4	0.01	0.04	0.01	0.03	0.04	0.04	0.03	0.04	0.04	0.12	3.59	1.1	2.91	3.59	2.99	0.73	0.93	1.1	2.96451e-07	0.000193694	2.3162e-07	9.26813e-07	0.0131578	2.27076	2.88678	2.32504	0.406914	0.565549	0.628911
WBGene00006539	T04H1.9	tbb-6	0.01	0.02	0.02	0.04	0.04	0.04	0.04	0.04	0.02	0.93	5.16	3.74	5.04	5.16	4.36	3.74	3.27	2.83	2.51105e-08	1.46347e-06	6.28018e-07	6.60651e-07	0.503834	4.12475	4.29157	3.48277	2.86846	2.49477	1.96018
WBGene00006540	F58A4.8	tbg-1	0.02	0.05	0.01	0.02	0.05	0.05	0.02	0.05	0.05	9.49	26.89	63.97	26.02	23.51	26.89	63.57	62.02	63.97	0.00117822	0.00600177	1.49743e-07	2.72879e-07	8.2582	24.1908	21.8609	25.0174	60.5801	59.092	60.4487
WBGene00006541	H13N06.6	tbh-1	0.02	0.03	0.02	0.04	0.04	0.04	0.04	0.04	0.03	10.2	5.96	79.99	4.74	5.25	5.96	79.42	79.99	78.63	0.000149702	0.000235566	0.000171336	0.000210486	9.00604	3.99269	4.51498	5.09588	76.1675	76.8064	74.7661
WBGene00006542	T20B12.2	tbp-1	0.04	0.04	0.03	0.07	0.07	0.07	0.07	0.07	0.04	1.34	24.22	80	22.13	21.03	24.22	80	79.23	73.3	0.00135855	8.10582e-05	0.000336636	0.000549006	0.832087	20.2029	19.2192	22.1545	75.7959	75.2163	68.6893
WBGene00006543	F21H11.3	tbx-2	0.01	0.02	0.01	0.03	0.03	0.03	0.03	0.03	0.02	0.56	4.82	2.72	4.34	4.82	4.66	2.19	2.56	2.72	2.39952e-07	7.79454e-07	1.25839e-07	3.6064e-07	0.278242	3.61301	4.06238	3.87089	1.61381	1.98072	2.00101
WBGene00006544	ZK328.8	tbx-7	0.03	0.05	0.04	0.09	0.09	0.09	0.09	0.09	0.05	1.16	0.31	0.22	0.3	0.3	0.31	0.12	0.22	0.16	0.000213689	0.000329882	0.000182133	0.000474963	0.659299	0.0934054	0.0972027	0.0934881	0.00437058	0.0428582	0.00775577
WBGene00006545	T07C4.2	tbx-8	0.02	0.03	0.02	0.05	0.05	0.05	0.05	0.05	0.03	0.05	0.26	1.31	0.07	0.1	0.26	1.31	1.07	1.11	7.98432e-07	2.03897e-07	3.10899e-07	2.92661e-07	2.91529e-07	0.000312216	0.00412753	0.0590501	0.753986	0.584407	0.535171
WBGene00006546	T07C4.6	tbx-9	0.26	0.04	0.02	0.06	0.26	0.06	0.26	0.26	0.26	0.05	0.61	26.5	0.41	0.41	0.61	22.03	26.5	19.41	0.106046	1.59459e-06	2.37344e-07	2.64312e-07	9.69813e-07	0.134622	0.144165	0.2548	19.393	23.6808	16.5301
WBGene00006547	F40H6.4	tbx-11	0.02	0.03	0.02	0.05	0.05	0.05	0.05	0.05	0.03	1.7	0.27	3.76	0.11	0.03	0.27	3.43	3.46	3.76	2.00502e-07	9.69052e-08	7.74867e-08	2.62287e-06	1.0405	0.00376547	2.61768e-06	0.0613015	2.47725	2.54728	2.61504
WBGene00006549	Y59E9AR.3	tbx-30	0.02	0.04	0.03	0.06	0.06	0.06	0.06	0.06	0.04	0.06	0.05	0.23	0.04	0.04	0.05	0.13	0.23	0.18	1.26267e-08	3.82627e-07	7.10226e-07	4.05225e-07	7.43102e-07	2.70394e-07	2.67408e-07	1.16528e-07	1.56731e-07	1.60082e-05	7.25292e-07
WBGene00006550	C36C9.2	tbx-31	0.01	0.01	0.01	0.02	0.02	0.02	0.02	0.02	0.01	0.02	0.02	0.13	0.02	0.01	0.02	0.13	0.09	0.03	1.95179e-07	1.56101e-07	5.71563e-08	4.26857e-07	2.81204e-07	1.25036e-07	1.13041e-08	1.52128e-07	0.02748	0.0166754	3.35356e-06
WBGene00006551	ZK380.1	tbx-32	0.01	0.02	0.02	0.04	0.04	0.04	0.04	0.04	0.02	0.04	0.03	0.34	0.03	0.03	0.03	0.34	0.21	0.27	1.37466e-07	6.57331e-07	8.02512e-08	2.4835e-07	4.1558e-07	3.39101e-07	5.43098e-07	4.84797e-07	0.100077	0.0491554	0.0500465
WBGene00006552	Y66A7A.8	tbx-33	0.01	0.02	0.01	0.03	0.03	0.03	0.03	0.03	0.02	0.03	1.81	8.24	1.26	0.96	1.81	8.24	6.54	5.57	6.63494e-09	4.44978e-07	1.71277e-07	5.68229e-07	1.65599e-06	0.832054	0.605433	1.28244	6.97752	5.483	4.37973
WBGene00006553	Y47D3A.10	tbx-34	0.06	0.04	0.02	0.06	0.06	0.06	0.06	0.06	0.06	3.57	101.63	1.45	101.63	71.29	74.97	0.24	1.45	0.13	0.00291532	9.47716e-07	1.22218e-07	2.63617e-06	2.54294	96.5061	67.1424	70.3706	0.0422918	0.851773	0.000402842
WBGene00006554	ZK177.10	tbx-35	0.02	0.04	0.02	0.06	0.06	0.06	0.06	0.06	0.04	0.05	0.04	0.29	0.04	0.04	0.04	0.29	0.09	0.07	2.07889e-07	1.44334e-06	2.22534e-07	4.38972e-07	6.53049e-07	1.69982e-07	4.51401e-07	6.72339e-07	0.0550728	0.000727916	1.39563e-06
WBGene00006555	ZK829.5	tbx-36	0.02	0.03	0.02	0.05	0.05	0.05	0.05	0.05	0.03	1.47	0.31	16.93	0.31	0.12	0.25	16.17	16.93	16.31	1.46563e-06	2.73336e-07	3.76697e-07	1.7025e-07	0.880255	0.0958811	0.0121882	0.0634333	14.1194	14.886	13.9437
WBGene00006556	Y47D3A.12	tbx-37	0.02	0.03	0.02	0.05	0.05	0.05	0.05	0.05	0.03	0.05	0.21	1.5	0.19	0.21	0.16	1.5	1.19	0.38	2.43822e-07	8.6559e-07	6.41218e-07	1.42374e-06	1.74432e-06	0.0331751	0.0405805	0.0173816	0.862522	0.673243	0.0715094
WBGene00006557	C24H11.3	tbx-38	0.02	0.03	0.02	0.05	0.05	0.05	0.05	0.05	0.03	0.05	0.3	1.36	0.3	0.07	0.08	1.14	1.04	1.36	1.14027e-07	1.03543e-07	5.34648e-07	7.15716e-07	6.6894e-07	0.0778352	0.000602073	0.00012504	0.622563	0.55642	0.691487
WBGene00006558	Y73F8A.16	tbx-39	0.01	0.03	0.02	0.04	0.04	0.04	0.04	0.04	0.03	0.12	0.03	0.5	0.03	0.03	0.03	0.5	0.25	0.43	3.35563e-08	1.01975e-06	5.36753e-07	2.92543e-07	0.00447049	7.00994e-07	6.61796e-07	3.85061e-07	0.148374	0.0414122	0.10638
WBGene00006559	Y73F8A.17	tbx-40	0.02	0.03	0.02	0.05	0.05	0.05	0.05	0.05	0.03	0.04	0.04	0.48	0.03	0.03	0.04	0.48	0.27	0.39	1.39071e-07	7.87558e-07	2.16745e-08	1.34598e-07	1.06064e-06	3.65223e-07	2.03506e-07	3.72158e-07	0.136386	0.043825	0.0762696
WBGene00006560	T26C11.1	tbx-41	0.02	0.04	0.03	0.07	0.07	0.07	0.07	0.07	0.04	0.06	0.08	0.08	0.05	0.08	0.05	0.05	0.05	0.08	1.22503e-08	4.15411e-07	1.99695e-07	1.00751e-07	3.70631e-07	1.77749e-07	0.000196838	5.38484e-07	1.1755e-07	2.46459e-06	1.63381e-08
WBGene00006561	Y38C1AA.4	tcl-2	0.02	0.03	0.02	0.06	0.06	0.06	0.06	0.06	0.03	0.08	0.97	4.1	0.97	0.94	0.76	4.1	3.34	3.34	7.38484e-05	0.000222013	0.000137855	0.000405512	0.00374332	0.625755	0.607203	0.447381	3.30892	2.65075	2.49212
WBGene00006562	K01C8.3	tdc-1	0.08	0.02	0.02	0.04	0.08	0.04	0.08	0.08	0.08	0.06	18.06	140.67	15.57	18.06	16.89	140.67	128.77	113.9	0.0260352	0.000109516	7.06039e-05	9.71048e-05	0.000424349	14.2484	16.7588	15.5093	136.225	124.87	109.361
WBGene00006563	Y47D3A.27	teg-1	0.01	0.02	0.01	0.03	0.03	0.03	0.03	0.03	0.02	0.09	8.74	14.23	8.74	7.23	7.36	11.9	14.23	10.54	1.83831e-07	1.57439e-08	1.29211e-06	7.82696e-07	0.00409489	7.56344	6.22642	6.27576	10.432	12.6537	8.89832
WBGene00006565	Y63D3A.5	tfg-1	0.11	0.03	0.02	0.05	0.11	0.05	0.11	0.11	0.11	0.85	82.69	117.71	73.83	82.28	82.69	117.71	92.3	98.61	0.0404731	9.1973e-05	5.36454e-05	0.000117335	0.496459	70.6128	79.0729	79.2263	113.379	88.4999	93.9066
WBGene00006566	ZK829.6	tgt-1	0.01	0.02	0.02	0.04	0.04	0.04	0.04	0.04	0.02	0.17	11.39	36.97	10.64	11.39	11.35	35.8	36.97	36.61	4.42193e-07	2.89894e-07	1.28192e-07	3.00487e-07	0.025335	9.28155	10.0432	9.87691	33.009	34.2532	33.3286
WBGene00006567	Y39B6A.35	tgt-2	0.01	0.03	0.02	0.04	0.04	0.04	0.04	0.04	0.03	5.48	11.89	46.48	10.91	11.81	11.89	41.35	46.48	41.25	1.39952e-08	6.8847e-08	1.23524e-07	6.10395e-06	4.34644	9.43623	10.3149	10.3546	38.1918	43.2301	37.46
WBGene00006568	Y43C5A.5	thk-1	0.27	0.05	0.04	0.09	0.27	0.09	0.27	0.27	0.27	16.35	9.71	61.16	9.71	9.33	9.01	61.16	61.14	48.24	0.122214	0.000273663	0.000512311	0.000166461	14.3257	8.27175	7.9795	7.58241	57.2921	57.4158	44.1905
WBGene00006570	F39G3.8	tig-2	0.01	0.03	0.02	0.04	0.04	0.04	0.04	0.04	0.03	1.86	6.66	4.37	6.64	6.66	5.54	4.37	2.74	3.4	6.42107e-07	7.80911e-08	1.62547e-07	1.47086e-07	1.21345	5.50985	5.59665	4.45487	3.37797	1.97941	2.36996
WBGene00006571	Y75B8A.22	tim-1	0.02	0.01	0.01	0.02	0.02	0.02	0.02	0.02	0.02	4.06	7.59	40.65	7.59	5.99	7.14	40.65	36.13	34.97	0.00248582	8.10794e-05	1.30095e-05	8.62264e-05	3.54062	6.96636	5.43961	6.51533	39.0864	34.6309	33.1607
WBGene00006572	C06G3.11	tin-9.1	0.34	5.91	0.26	0.61	5.91	5.91	0.61	5.91	5.91	4.77	97.86	182.76	86.4	97.86	73.34	182.76	156.24	156.9	0.0160857	3.65466	0.00192627	0.00291509	1.91201	74.7819	86.1616	62.836	164.339	139.816	136.504
WBGene00006573	Y66D12A.22	tin-10	0.15	0.24	0.17	0.4	0.4	0.4	0.4	0.4	0.24	1.4	63.59	124.19	63.59	59.98	52.92	124.16	124.19	116.35	0.00161496	0.00145342	0.000934379	0.00357644	0.300379	55.9335	53.0276	45.8562	112.516	112.949	103.114
WBGene00006574	DY3.1	tin-13	0.19	5.31	4.56	0.17	5.31	5.31	4.56	5.31	5.31	14.47	95.16	211.26	81.7	95.16	86.39	188.32	199.61	211.26	0.00887051	3.53995	3.20211	4.21445e-06	10.7305	73.8468	87.2505	78.1854	175.028	186.651	195.095
WBGene00006575	F13B10.1	tir-1	0.03	0.05	0.04	0.09	0.09	0.09	0.09	0.09	0.05	0.09	12.93	7.63	10.9	11.01	12.93	7.63	6.39	6.17	0.0050274	0.0102012	0.00659114	0.0150943	0.0185634	9.71894	9.89698	11.6353	6.54755	5.44112	5.05201
WBGene00006576	C38C10.1	tkr-1	0.01	0.03	0.02	0.04	0.04	0.04	0.04	0.04	0.03	0.32	1.51	0.69	0.88	0.88	1.51	0.44	0.69	0.51	1.79275e-07	3.68392e-07	6.59871e-07	3.3982e-06	0.086608	0.500675	0.508443	0.995302	0.175039	0.32958	0.174356
WBGene00006577	F39H11.2	tlf-1	0.02	0.03	0.02	0.05	0.05	0.05	0.05	0.05	0.03	1.26	13.1	47	12.96	10.53	13.1	47	38.34	41.57	0.000105941	0.000125681	0.000114068	0.000185127	0.812731	11.6878	9.40752	11.8058	44.2785	36.0339	38.6172
WBGene00006578	F25H2.1	tli-1	0.04	0.04	0.02	0.06	0.06	0.06	0.06	0.06	0.04	2.73	15.1	16.89	14.67	15.1	13.52	15.85	16.89	15.46	0.000192337	2.02278e-09	1.16974e-06	2.28103e-06	1.85257	12.681	13.2463	11.6284	13.7359	14.6984	12.9376
WBGene00006579	C07A9.3	tlk-1	0.15	0.03	0.02	0.05	0.15	0.05	0.15	0.15	0.15	20.73	38.69	104.29	32.74	32.68	38.69	104.29	84.57	88.75	0.0906153	0.00314189	0.00227894	0.00543819	19.4666	31.2501	31.2514	37.0802	101.446	82.113	85.7402
WBGene00006580	T23G4.1	tlp-1	0.01	0.02	0.01	0.08	0.08	0.08	0.08	0.08	0.02	1.09	7.61	7.83	6.45	7.43	7.61	6.75	6.9	7.83	4.39283e-08	9.12902e-09	2.838e-07	0.00523658	0.672243	5.50555	6.44846	6.53733	5.72157	5.83429	6.46322
WBGene00006582	C08D8.2	tmd-2	0.03	0.04	0.03	0.07	0.07	0.07	0.07	0.07	0.04	1.41	10.96	6.05	9.59	10.96	9.01	3.83	4.99	6.05	0.00111233	0.000120359	0.00011274	0.000595517	0.879496	8.17816	9.53152	7.61264	2.86877	3.94669	4.61906
WBGene00006583	ZK673.7	tnc-2	0.03	0.05	0.03	0.08	0.08	0.08	0.08	0.08	0.05	6.15	41.02	26.24	29.37	41.02	28.45	17.99	25.76	26.24	2.13393e-08	1.64996e-08	9.18139e-08	7.31842e-07	4.58845	26.2369	37.5698	25.3222	15.3028	22.7514	22.4571
WBGene00006584	F42E11.4	tni-1	1.21	0.06	0.02	0.05	1.21	0.06	1.21	1.21	1.21	138.16	40.39	34.9	28.89	40.39	37.13	24	34.67	34.9	0.849056	0.000160697	6.5178e-07	5.66595e-07	131.602	26.2981	37.4758	34.0652	21.3652	31.6046	31.1761
WBGene00006585	T20B3.2	tni-3	0.04	0.07	0.05	1.87	1.87	1.87	1.87	1.87	0.07	14.65	511.12	69.44	511.12	502.18	405.31	62.21	69.44	63.13	0.000210654	0.000198392	0.000280596	1.10928	12.4544	498.976	490.865	394.29	57.8745	64.8105	57.9474
WBGene00006586	W03F8.1	tni-4	0.02	0.04	0.03	0.07	0.07	0.07	0.07	0.07	0.04	35.63	61.2	59.62	52.84	61.2	47.59	42.78	55.14	59.62	3.59651e-07	1.05682e-06	7.58861e-07	2.21273e-06	31.9508	48.7496	56.8695	43.5021	38.6895	50.7092	54.0234
WBGene00006587	F53A9.10	tnt-2	29.89	31.51	29.44	439.87	439.87	439.87	439.87	439.87	31.51	674.73	994.45	420.17	871.56	994.45	849.98	374.03	420.17	406.78	28.2795	29.2961	27.6986	429.409	661.935	858.406	981.857	837.356	365.198	411.331	395.666
WBGene00006588	C14F5.3	tnt-3	0.06	0.1	0.07	0.17	0.17	0.17	0.17	0.17	0.1	15.81	30.58	25.48	24.36	30.58	27.32	18.64	22.7	25.48	0.00892389	0.0172494	0.0116966	0.026202	14.0719	22.3524	28.4753	25.1568	16.7223	20.6993	22.9296
WBGene00006589	T08B1.2	tnt-4	0.05	0.09	0.06	0.14	0.14	0.14	0.14	0.14	0.09	11.92	34.07	27.61	19.47	34.07	20.25	14.47	19.62	27.61	0.00230844	0.00449281	0.00287794	0.00672195	10.2242	17.214	31.0747	17.8754	12.3033	17.1023	24.1395
WBGene00006590	ZC395.3	toc-1	0.03	0.05	0.03	0.08	0.08	0.08	0.08	0.08	0.05	0.27	42.02	65.41	34.56	32.38	42.02	64.52	63.92	65.41	0.00136115	0.00204634	0.0015232	0.00432126	0.0902477	32.3434	30.2978	39.5037	61.2348	60.6809	61.4429
WBGene00006591	T24A11.3	toh-1	0.01	0.02	0.01	0.03	0.03	0.03	0.03	0.03	0.02	7.35	9.34	11.18	6.78	9.34	9.18	9.16	9.53	11.18	3.37818e-07	1.34638e-06	4.8229e-07	5.43681e-08	6.19775	5.78241	8.24557	8.02146	7.94205	8.30234	9.5246
WBGene00006592	R151.5	dpy-31	0.02	0.03	0.02	0.05	0.05	0.05	0.05	0.05	0.03	0.87	25.32	19.96	22.64	25.32	23.08	14.47	17.19	19.96	0.000121313	0.000250326	6.99009e-05	0.000492464	0.527617	21.0162	23.6661	21.3889	13.0261	15.6677	17.9752
WBGene00006593	C07F11.1	tol-1	0.01	0.01	0.01	0.01	0.01	0.01	0.01	0.01	0.01	0.03	6.43	21.88	6.43	6.39	6.23	21.88	14.68	10.57	5.27236e-09	7.89238e-09	1.93743e-07	1.39878e-07	0.00145787	5.80802	5.80813	5.61583	20.6615	13.7168	9.58994
WBGene00006594	M01A10.2	tom-1	0.04	0.07	0.05	0.12	0.12	0.12	0.12	0.12	0.07	0.11	25.21	6.93	23.44	22.14	25.21	4.66	5.66	6.93	0.00521292	0.00857234	0.00662325	0.0130704	0.0171084	20.9738	19.8564	22.6698	3.67893	4.48207	5.38774
WBGene00006595	M01E5.5	top-1	0.02	0.08	0.01	0.03	0.08	0.08	0.03	0.08	0.08	1.73	30.91	84.08	28.21	25.18	30.91	78.36	84.08	79.43	0.000672249	0.0215931	0.000116108	0.00016944	1.3031	26.6067	23.7215	29.2317	75.3535	81.0748	75.9952
WBGene00006596	Y56A3A.27	top-3	0.01	0.01	0.01	0.02	0.02	0.02	0.02	0.02	0.01	0.06	5.07	16.02	5.07	4.01	4.42	16.02	15.67	14.57	3.29253e-08	1.83742e-07	6.7283e-08	2.34926e-07	0.00216141	4.37338	3.42964	3.74636	14.7064	14.395	13.0837
WBGene00006597	Y37A1B.12	tor-1	0.02	0.03	0.02	0.05	0.05	0.05	0.05	0.05	0.03	0.1	0.56	0.31	0.56	0.56	0.49	0.31	0.27	0.27	1.25255e-07	9.87458e-09	3.79695e-08	1.96364e-07	0.000793953	0.249475	0.261757	0.197379	0.0765338	0.068443	0.0432779
WBGene00006598	Y37A1B.13	tor-2	0.01	0.03	0.02	0.04	0.04	0.04	0.04	0.04	0.03	0.27	0.7	0.34	0.33	0.18	0.7	0.08	0.34	0.26	2.17067e-07	7.23935e-08	1.58995e-07	3.10808e-06	0.0550267	0.106201	0.0340419	0.351731	0.000537942	0.0986292	0.0409876
WBGene00006599	B0545.1	tpa-1	0.02	0.03	0.02	0.05	0.05	0.05	0.05	0.05	0.03	0.15	16.12	9.56	12.66	14.66	16.12	9.56	7.94	9.39	0.000727034	0.00157186	0.000848415	0.00258413	0.0392709	11.5366	13.4744	14.7882	8.51096	7.05347	8.18699
WBGene00006600	ZK1290.2	tph-1	0.02	0.03	0.02	0.05	0.05	0.05	0.05	0.05	0.03	0.1	2.49	0.53	1.91	2.49	2.4	0.14	0.24	0.53	0.000172454	0.000308468	6.56212e-05	0.000406008	0.0104651	1.43157	1.97292	1.85384	0.0289679	0.088803	0.238024
WBGene00006601	Y17G7B.7	tpi-1	0.02	0.03	0.02	0.05	0.05	0.05	0.05	0.05	0.03	0.04	293.46	211.12	259.74	293.46	273.14	203.24	211.12	208.79	4.41131e-07	2.76259e-07	8.80369e-07	2.25256e-06	1.93308e-06	252.051	285.753	265.411	196.077	204.069	200.212
WBGene00006602	ZK54.2	tps-1	0.02	0.03	0.02	0.06	0.06	0.06	0.06	0.06	0.03	0.3	11.02	6.75	9.65	11.02	10.99	6.42	6.75	6.58	0.00395802	0.00699689	0.0048984	0.0113704	0.167729	8.94042	10.2798	10.1974	5.79409	6.12917	5.84316
WBGene00006603	F19H8.1	tps-2	1.59	0.05	0.03	0.08	1.59	0.08	1.59	1.59	1.59	94.9	74.35	27.9	65.54	74.35	58.77	25.8	27.9	26.64	1.12976	7.80844e-05	0.000196135	0.000148683	88.8612	61.5051	70.1979	54.9252	23.021	25.0942	23.4109
WBGene00006604	Y47D3A.6	tra-1	0.02	0.03	0.02	0.05	0.05	0.05	0.05	0.05	0.03	0.52	21.49	13.48	19.97	20.49	21.49	13.48	10.96	10.37	0.000110672	0.000238382	0.000115186	0.00032301	0.281017	18.3671	19.0869	19.7423	12.1862	9.80518	9.15765
WBGene00006605	C15F1.3	tra-2	0.02	0.03	0.02	0.04	0.04	0.04	0.04	0.04	0.03	1.77	12	41.19	9.53	10.91	12	41.19	36.68	36.72	0.0016235	0.000999831	0.00047333	0.00175075	1.27229	8.38547	9.83714	10.6372	38.59	33.9858	33.8143
WBGene00006606	LLC1.1	tra-3	0.01	0.02	0.02	0.04	0.04	0.04	0.04	0.04	0.02	0.06	8.07	19.27	8.07	7.46	7.92	19.04	17.59	19.27	6.32208e-05	0.000184821	0.00022206	0.000274964	0.00294799	7.16391	6.63679	7.00908	17.5414	16.1752	17.5016
WBGene00006607	F57B10.7	tre-1	0.01	0.01	0.01	0.02	0.02	0.02	0.02	0.02	0.01	0.85	42.6	88.93	32.97	32.53	42.6	80.02	77.53	88.93	7.93371e-05	1.14239e-06	3.10293e-09	7.18381e-07	0.529666	31.0443	30.7356	40.3345	76.7558	74.4625	84.8275
WBGene00006608	T05A12.2	tre-2	0.02	0.04	0.03	0.07	0.07	0.07	0.07	0.07	0.04	0.07	36.26	42.04	26.33	24.53	36.26	38.36	42.04	40.8	0.00105418	0.00201216	0.0011709	0.00243987	0.0044342	24.5872	22.8949	34.0676	35.9591	39.6564	37.913
WBGene00006609	W05E10.4	tre-3	0.05	0.08	0.06	0.14	0.14	0.14	0.14	0.14	0.08	1.81	28.81	17.15	28.81	20.83	27.95	15.45	15.38	17.15	0.00153806	0.00217588	0.00175223	0.00570759	0.93095	25.6747	18.3463	24.8613	13.1448	13.6158	14.2435
WBGene00006610	F15A2.2	tre-4	0.01	0.01	0.01	0.02	0.02	0.02	0.02	0.02	0.01	0.38	5.02	2.63	5.02	4.6	4.34	1.91	2.56	2.63	2.74358e-07	7.20237e-07	3.05605e-07	3.01603e-07	0.163457	4.25707	3.89561	3.5952	1.40832	1.98308	1.91831
WBGene00006611	C23H3.7	tre-5	0.01	0.01	0.01	0.02	0.02	0.02	0.02	0.02	0.01	0.17	1.92	2.68	1.29	1.15	1.92	2.68	1.61	0.8	2.33937e-08	1.12172e-07	3.26698e-07	9.34391e-08	0.0494106	0.91804	0.826054	1.46468	2.12064	1.18638	0.455723
WBGene00006612	F45G2.6	trf-1	0.23	0.04	0.01	78.02	78.02	78.02	78.02	78.02	0.23	0.33	8.95	0.26	6.97	8.95	8.48	0.06	0.26	0.08	0.115358	0.000176197	2.86409e-07	74.1004	0.111993	5.97343	7.85095	7.34814	0.000632485	0.0936158	0.000398979
WBGene00006613	ZC376.5	trm-1	0.02	0.03	0.02	0.05	0.05	0.05	0.05	0.05	0.03	0.95	13.53	52.27	13.53	12.43	13.15	47.06	52.27	51.82	0.000113231	3.27722e-06	6.45058e-05	0.000598054	0.589331	12.2204	11.1791	11.7445	44.401	49.4631	48.4823
WBGene00006614	ZC21.2	trp-1	0.01	0.02	0.01	0.03	0.03	0.03	0.03	0.03	0.02	0.03	1.05	0.37	0.61	1.05	0.9	0.37	0.33	0.35	4.83177e-05	0.000162492	2.99679e-05	0.000145138	0.00012972	0.413477	0.79902	0.643823	0.207821	0.18497	0.166436
WBGene00006615	R06B10.4	trp-2	0.01	0.02	0.01	0.03	0.03	0.03	0.03	0.03	0.02	0.03	2.27	1.25	1.73	2.27	1.95	0.78	0.88	1.25	6.09109e-05	0.000104406	0.000111658	0.000235634	0.000176585	1.34176	1.84202	1.54358	0.514033	0.596254	0.836444
WBGene00006616	Y71A12B.4	trp-4	0.01	0.01	0.01	0.01	0.01	0.01	0.01	0.01	0.01	0.09	0.39	0.39	0.21	0.39	0.27	0.39	0.21	0.23	6.20702e-08	2.84367e-08	2.1169e-08	3.83384e-08	0.0346403	0.132018	0.280728	0.175569	0.267894	0.123301	0.125958
WBGene00006617	C47D12.6	tars-1	0.03	0.04	0.03	0.07	0.07	0.07	0.07	0.07	0.04	6.22	75.42	174.51	75.42	67.17	71.82	171.1	174.51	169.49	0.00450973	0.00480641	0.00339819	0.0082807	5.32429	72.573	64.7399	68.9379	166.489	169.955	164.093
WBGene00006618	DY3.4	trt-1	0.04	0.08	0.05	0.13	0.13	0.13	0.13	0.13	0.08	0.34	5.05	35.03	5.05	3.88	4.32	35	35.03	31.21	0.00656926	0.0118809	0.008161	0.0213829	0.135013	4.202	3.18537	3.58686	32.5881	32.7506	28.5175
WBGene00006619	ZK546.15	try-1	0.45	0.03	0.02	0.06	0.45	0.06	0.45	0.45	0.45	90.93	0.86	73.42	0.43	0.39	0.86	73.42	55.24	58.4	0.24242	1.89176e-06	2.30297e-07	1.63481e-06	85.6461	0.139344	0.141597	0.442578	68.7931	51.3939	53.6201
WBGene00006620	C07G1.1	svh-1	0.01	0.01	0.01	0.01	0.01	0.01	0.01	0.01	0.01	0.17	0.81	0.33	0.78	0.81	0.57	0.33	0.22	0.28	7.50712e-08	2.60181e-07	1.36079e-08	1.6354e-07	0.0592356	0.523655	0.567963	0.36169	0.170957	0.0960017	0.1154
WBGene00006621	C43G2.5	try-3	0.04	0.08	0.05	0.13	0.13	0.13	0.13	0.13	0.08	4.9	7.03	2.37	6.89	7.03	6.68	1.85	2.37	1.55	0.000148105	0.000712562	0.00024903	0.000813901	3.66828	5.57417	5.70878	5.33921	1.15449	1.59706	0.796645
WBGene00006622	F31D4.6	try-4	0.02	0.03	0.02	0.06	0.06	0.06	0.06	0.06	0.03	0.1	1.24	0.61	0.47	1.24	1.03	0.32	0.61	0.51	2.70552e-07	2.16567e-06	3.14555e-07	1.03949e-06	0.00131759	0.17132	0.757845	0.547249	0.0715612	0.251162	0.144729
WBGene00006623	K07B1.1	try-5	0.05	0.09	0.06	0.15	0.15	0.15	0.15	0.15	0.09	0.78	40.12	0.75	40.12	35.86	37.26	0.33	0.75	0.59	0.00221452	0.00475835	0.00259287	0.00617739	0.375383	36.9887	33.0763	34.2446	0.0862571	0.354394	0.199137
WBGene00006624	F48A9.3	try-6	0.02	0.02	0.02	0.04	0.04	0.04	0.04	0.04	0.02	0.04	14.31	1.03	14.31	10.55	14.1	1.03	0.79	0.62	2.2395e-07	3.66314e-07	1.83345e-07	5.33385e-08	2.29654e-07	12.6849	9.22385	12.4186	0.557553	0.416785	0.239554
WBGene00006625	ZC581.6	try-7	0.01	0.03	0.02	0.04	0.04	0.04	0.04	0.04	0.03	0.4	33.46	0.42	33.46	25.64	32.04	0.04	0.42	0.1	2.77245e-07	4.29431e-07	1.62338e-09	2.06656e-06	0.131409	30.7779	23.4539	29.4839	3.20504e-08	0.164423	0.000741464
WBGene00006626	F10G7.2	tsn-1	0.01	0.01	0.01	0.01	0.01	0.01	0.01	0.01	0.01	0.06	98.4	272.43	90.27	93.79	98.4	272.43	253.01	255.64	4.38124e-09	2.65214e-08	1.0935e-08	1.0319e-07	0.00544105	87.6314	91.2989	95.5533	267.419	248.321	249.942
WBGene00006627	C02F5.8	tsp-1	0.02	0.04	0.03	0.07	0.07	0.07	0.07	0.07	0.04	0.8	4.49	2.11	4.49	2.43	3.38	2.11	1.83	0.66	2.31378e-07	1.11799e-06	1.16083e-07	1.649e-06	0.335165	3.39637	1.69034	2.42684	1.31417	1.13911	0.192372
WBGene00006628	C02F5.11	tsp-2	0.03	0.05	0.03	0.08	0.08	0.08	0.08	0.08	0.05	1.22	6.34	2.33	6.34	4.62	4.8	1.61	2.33	1.64	3.12937e-07	3.53586e-06	7.87907e-07	5.30079e-06	0.584238	4.89697	3.45508	3.52749	0.892048	1.45809	0.798822
WBGene00006629	Y39E4B.4	tsp-3	0.03	0.06	0.04	0.1	0.1	0.1	0.1	0.1	0.06	1	3.07	1.57	2.24	2.19	3.07	1.13	0.42	1.57	1.4327e-07	7.59357e-09	2.33447e-07	1.94689e-07	0.364476	1.35732	1.36915	1.99296	0.471749	0.0827464	0.646319
WBGene00006630	F53B2.2	tsp-4	0.03	0.05	0.03	0.08	0.08	0.08	0.08	0.08	0.05	0.07	0.48	0.18	0.48	0.11	0.23	0.13	0.12	0.18	8.17716e-07	9.56348e-07	7.63978e-08	2.45e-06	3.49033e-06	0.144862	1.34977e-06	0.0237658	0.000712617	0.000797091	0.0014022
WBGene00006631	Y45F10B.1	tsp-5	0.03	0.05	0.04	0.09	0.09	0.09	0.09	0.09	0.05	0.08	0.3	0.1	0.07	0.3	0.06	0.07	0.07	0.1	7.48393e-07	7.63706e-07	1.97828e-06	2.36936e-06	1.46377e-06	3.00988e-07	0.00967076	1.73033e-07	2.74467e-06	3.02334e-07	1.26655e-06
WBGene00006632	C14A11.1	tsp-6	0.03	0.05	0.04	0.09	0.09	0.09	0.09	0.09	0.05	0.23	2.59	2.06	2.59	1.57	2.01	1.41	2.06	1.38	3.51695e-07	1.16565e-06	4.95293e-07	1.10431e-07	0.0104685	1.66763	0.892089	1.17597	0.685591	1.19868	0.5636
WBGene00006633	T23D8.2	tsp-7	0.01	0.02	0.02	0.04	0.04	0.04	0.04	0.04	0.02	0.04	5.83	10.4	4.57	4.66	5.83	10.4	6.37	8.95	9.83913e-08	1.24621e-06	5.51939e-08	7.54199e-08	1.90365e-06	3.53209	3.65551	4.61454	8.57699	4.92276	6.84438
WBGene00006634	F33C8.3	tsp-8	0.02	0.04	0.03	0.06	0.06	0.06	0.06	0.06	0.04	2.99	25.99	18.39	20.27	25.99	24.32	16.21	18.39	18.02	1.44906e-07	9.21e-08	1.09279e-07	1.98536e-08	2.03159	17.9138	23.4777	21.7235	13.9813	16.0659	15.2858
WBGene00006635	C25G6.2	tsp-9	0.03	0.05	0.04	0.09	0.09	0.09	0.09	0.09	0.05	3.12	11.38	9.74	11.38	9.6	7.89	7.88	9.74	9.09	3.46541e-07	2.85836e-06	8.59462e-08	1.96975e-06	1.94134	9.37011	7.78217	6.13718	6.07014	7.72081	6.86254
WBGene00006636	T14B4.4	tsp-10	0.1	0.18	0.12	0.29	0.29	0.29	0.29	0.29	0.18	0.86	9.83	12.78	9.41	9.83	8.34	10.53	9.55	12.78	0.00799954	0.0168844	0.0121193	0.0292029	0.35635	7.79317	8.24244	6.73263	8.64586	7.80129	10.304
WBGene00006637	B0563.2	tsp-11	0.02	0.03	0.02	0.05	0.05	0.05	0.05	0.05	0.03	2.31	6.79	2.46	4.48	5.24	6.79	2.2	2.43	2.46	4.32901e-07	2.5603e-07	2.19697e-08	1.37959e-06	1.52013	3.492	4.22172	5.54829	1.4561	1.68026	1.54744
WBGene00006638	T14G10.6	tsp-12	0.66	0.03	0.02	0.04	0.66	0.04	0.66	0.66	0.66	24.94	16.1	119	14.79	14.02	16.1	119	105.59	108.96	0.425695	1.02312e-06	3.89542e-08	3.60943e-07	22.4794	13.0619	12.4367	14.282	113.799	100.824	103.113
WBGene00006639	Y39B6A.6	tsp-13	0.02	0.03	0.02	0.05	0.05	0.05	0.05	0.05	0.03	0.05	2.55	1.85	2.55	2.2	1.92	1.85	1.29	0.92	7.14861e-08	4.71222e-06	1.43818e-08	1.29845e-06	2.38385e-07	1.80018	1.54607	1.27041	1.17813	0.75318	0.40157
WBGene00006640	F39C12.3	tsp-14	0.02	0.03	0.02	0.05	0.05	0.05	0.05	0.05	0.03	7.32	5.42	3.88	4.25	5.42	3.98	2.53	2.98	3.88	0.000116031	0.000216262	0.000152033	0.000164585	6.21519	3.48986	4.59872	3.25124	1.91449	2.32826	2.97237
WBGene00006641	F53B6.1	tsp-15	0.02	0.03	0.02	0.05	0.05	0.05	0.05	0.05	0.03	1.46	9.04	5.12	6.22	7.52	9.04	5.12	3.91	5	3.30607e-07	6.30071e-07	1.20085e-07	5.30977e-07	0.863739	5.0655	6.30569	7.60799	3.99019	2.98391	3.67865
WBGene00006642	F01E11.4	tsp-16	0.02	0.03	0.02	0.06	0.06	0.06	0.06	0.06	0.03	0.45	2.64	1.57	2.05	2.64	1.69	1.39	1.57	1.42	9.12364e-08	1.37824e-06	2.32136e-07	4.66065e-07	0.137364	1.37807	1.90255	1.0571	0.804376	0.967425	0.731974
WBGene00006643	C02F12.1	tsp-17	0.04	0.06	0.04	0.11	0.11	0.11	0.11	0.11	0.06	0.14	0.67	0.36	0.35	0.35	0.67	0.36	0.32	0.31	0.000271695	0.000514179	0.000393023	0.00097758	0.00513278	0.116104	0.106857	0.307409	0.0893044	0.0858219	0.0451634
WBGene00006644	F59G1.2	tsp-18	0.01	0.02	0.01	0.03	0.03	0.03	0.03	0.03	0.02	0.22	11.97	0.22	11.97	9.91	10.83	0.06	0.22	0.08	1.14759e-07	1.94641e-07	7.09743e-07	1.17318e-06	0.054307	10.6095	8.70724	9.46709	2.36746e-05	0.0575749	0.000623285
WBGene00006645	D2092.7	tsp-19	0.01	0.02	0.02	0.04	0.04	0.04	0.04	0.04	0.02	0.18	18.29	0.25	18.29	14.01	17.78	0.07	0.25	0.18	4.67609e-07	1.00848e-07	1.3181e-06	1.74943e-06	0.0299813	16.4753	12.5595	15.9761	0.000331318	0.0650725	0.0193243
WBGene00006646	B0198.1	tsp-20	0.01	0.02	0.01	0.04	0.04	0.04	0.04	0.04	0.02	0.03	2.94	1.94	2.51	2.24	2.94	1.62	1.78	1.94	6.29085e-08	2.40136e-07	1.46405e-07	3.61844e-07	1.80055e-07	1.87393	1.6678	2.23189	1.07309	1.23598	1.24408
WBGene00006647	F53G2.6	tsr-1	0.01	0.02	0.01	0.01	0.02	0.02	0.01	0.02	0.02	0.17	9.08	15.37	8.67	9.08	8.95	15.37	11.84	11.9	5.20056e-08	7.60957e-05	8.09474e-08	4.47627e-07	0.0610782	7.88704	8.30087	8.12466	14.2463	10.9001	10.7082
WBGene00006648	W03F9.5	ttb-1	0.04	0.79	0.05	0.13	0.79	0.79	0.13	0.79	0.79	15.22	27.82	60.31	27.82	22.8	22.99	60.31	54.06	52.98	0.00181272	0.470035	0.00265677	0.00451059	13.2747	25.4612	20.8023	20.859	56.636	50.6271	48.8188
WBGene00006649	F08F1.8	tth-1	0.06	0.05	0.04	0.09	0.09	0.09	0.09	0.09	0.06	24.85	39.7	33.89	28.24	39.7	39.69	31.06	33.89	29.82	0.000417787	1.87902e-06	8.25225e-07	1.12421e-06	21.4208	25.022	36.0319	35.724	27.4326	30.1952	25.7307
WBGene00006650	F09E10.11	tts-1	0.07	0.12	0.08	0.19	0.19	0.19	0.19	0.19	0.12	0.17	0.13	0.21	0.13	0.11	0.13	0.15	0.14	0.21	0.000246981	0.000595725	0.000347521	0.000972018	0.000364689	0.00064163	0.000986786	0.00127474	0.00140174	0.000747733	0.00161382
WBGene00006651	R05H5.8	tts-2	0.02	0.04	0.03	0.07	0.07	0.07	0.07	0.07	0.04	0.06	0.05	0.08	0.05	0.04	0.05	0.05	0.05	0.08	8.68813e-07	1.70579e-06	3.86662e-07	1.2071e-06	2.3068e-06	8.71079e-07	1.28335e-06	1.55036e-06	1.39299e-06	2.20808e-06	7.73862e-07
WBGene00006652	Y113G7A.6	ttx-1	0.03	0.06	0.04	0.1	0.1	0.1	0.1	0.1	0.06	0.13	2.02	1.51	1.88	2.02	1.59	1.14	1.27	1.51	0.00199345	0.00272724	0.00109643	0.00470075	0.0158345	1.34363	1.50204	1.07494	0.712526	0.814903	0.922365
WBGene00006654	C40H5.5	ttx-3	0.02	0.04	0.03	0.07	0.07	0.07	0.07	0.07	0.04	1.12	0.31	0.22	0.24	0.2	0.31	0.22	0.12	0.13	0.000130006	0.000545255	0.000182542	0.000371246	0.655042	0.076835	0.0495275	0.114099	0.0590983	0.0131701	0.00532676
WBGene00006655	F10B5.4	tub-1	0.01	0.01	0.01	0.02	0.02	0.02	0.02	0.02	0.01	0.02	1.69	0.43	1.17	1.69	1.38	0.31	0.42	0.43	4.22948e-07	1.43117e-07	5.197e-08	1.71552e-07	3.46894e-07	0.808943	1.28751	0.977195	0.126015	0.202813	0.177678
WBGene00006656	F21C3.1	twk-1	0.19	0.07	0.05	0.12	0.19	0.12	0.19	0.19	0.19	5.81	18.68	8.43	15.93	18.68	13.63	7.04	7.86	8.43	0.0867238	0.00697406	0.00497149	0.011725	4.76315	14.439	17.0418	12.1403	5.91427	6.71229	6.95862
WBGene00006657	T12C9.3	twk-2	0.01	0.01	0.01	0.01	0.01	0.01	0.01	0.01	0.01	0.01	0.9	0.32	0.6	0.74	0.9	0.32	0.23	0.16	4.38897e-08	1.61202e-07	4.5853e-08	1.66229e-08	1.0885e-07	0.444766	0.577237	0.699042	0.199023	0.132106	0.0650515
WBGene00006658	M110.2	twk-3	0.02	0.03	0.02	0.05	0.05	0.05	0.05	0.05	0.03	0.04	0.34	0.28	0.34	0.31	0.21	0.2	0.15	0.28	1.88901e-06	1.31143e-06	6.20017e-07	1.84555e-07	2.03659e-07	0.11532	0.106742	0.0427131	0.0294449	0.0149824	0.0429787
WBGene00006659	ZK1067.5	twk-4	0.02	0.03	0.02	0.05	0.05	0.05	0.05	0.05	0.03	0.05	0.12	0.16	0.04	0.03	0.12	0.09	0.16	0.12	4.27352e-07	6.54603e-07	2.59418e-07	2.49306e-08	1.81576e-06	2.78093e-06	1.30182e-08	0.00380763	0.000517247	0.0158977	0.000817277
WBGene00006660	B0334.2	twk-5	0.08	0.1	0.07	0.17	0.17	0.17	0.17	0.17	0.1	9.6	16.05	14.05	14.08	16.05	15.79	12.48	12.94	14.05	0.00841261	0.00338379	0.00307551	0.00782782	7.8936	12.2216	14.1823	13.8258	10.6529	11.086	11.6706
WBGene00006661	F17C8.5	twk-6	0.02	0.03	0.02	0.05	0.05	0.05	0.05	0.05	0.03	0.05	14.87	0.12	14.87	10.52	12.57	0.1	0.11	0.12	3.93572e-07	3.35984e-07	3.9808e-07	3.55818e-06	8.31118e-07	12.9544	9.03012	10.7375	0.000359933	0.00107804	0.000783179
WBGene00006662	F22B7.7	twk-7	0.01	0.01	0.01	0.02	0.02	0.02	0.02	0.02	0.01	0.02	5.33	1.26	4.12	5.33	4.94	0.96	1.2	1.26	2.88323e-07	8.04802e-08	3.01782e-08	1.14644e-06	1.58694e-06	3.44651	4.61597	4.20336	0.637883	0.843319	0.818365
WBGene00006663	ZC410.4	twk-8	0.01	0.02	0.01	0.03	0.03	0.03	0.03	0.03	0.02	3.14	3.26	2.9	3.02	3.23	3.26	2.52	2.84	2.9	9.17461e-05	0.000160893	2.01072e-05	0.000193711	2.56116	2.50536	2.71685	2.71063	2.00891	2.31305	2.25276
WBGene00006664	ZK1251.8	twk-9	0.02	0.03	0.02	0.05	0.05	0.05	0.05	0.05	0.03	0.19	1.14	0.45	0.77	1.14	1.01	0.4	0.45	0.39	9.85288e-05	0.000110542	0.000170831	0.0003112	0.0468362	0.470616	0.783949	0.647879	0.17758	0.21127	0.12998
WBGene00006665	K04A8.4	twk-10	0.02	0.03	0.02	0.05	0.05	0.05	0.05	0.05	0.03	0.05	0.2	0.37	0.15	0.07	0.2	0.09	0.21	0.37	7.57671e-07	2.94825e-08	1.45433e-07	1.59103e-06	3.96244e-07	0.0157347	0.000299625	0.029867	0.000678324	0.0325094	0.0663005
WBGene00006666	F20A1.7	twk-11	0.01	0.01	0.01	0.02	0.02	0.02	0.02	0.02	0.01	0.03	0.29	0.12	0.24	0.22	0.29	0.07	0.12	0.09	0.000484887	0.000548795	0.000453965	0.0010437	0.00332498	0.143087	0.135229	0.187942	0.0223793	0.0528674	0.0234615
WBGene00006667	F29F11.4	twk-12	0.01	0.01	0.01	0.02	0.02	0.02	0.02	0.02	0.01	0.23	2.17	0.84	1.8	2.17	1.72	0.76	0.79	0.84	3.1228e-07	6.36554e-07	1.62144e-08	5.15497e-08	0.0847366	1.3673	1.71814	1.30155	0.46171	0.50517	0.482934
WBGene00006668	R04F11.4	twk-13	0.03	0.05	0.03	0.08	0.08	0.08	0.08	0.08	0.05	0.4	3.38	2.28	2.72	3.38	3.15	1.5	1.84	2.28	0.00280814	0.00490168	0.00322483	0.00838172	0.187147	2.18285	2.82074	2.57597	1.08547	1.37925	1.65527
WBGene00006669	K01D12.4	twk-14	0.03	0.05	0.04	0.09	0.09	0.09	0.09	0.09	0.05	0.85	0.93	0.57	0.7	0.93	0.83	0.28	0.28	0.57	0.00148256	0.00269631	0.0018992	0.00387117	0.478493	0.40022	0.595739	0.498209	0.0898137	0.102505	0.243857
WBGene00006670	F52E4.4	twk-16	0.01	0.02	0.01	0.03	0.03	0.03	0.03	0.03	0.02	0.08	0.89	1.5	0.58	0.79	0.89	1.29	1.46	1.5	1.84488e-07	6.15898e-07	1.38704e-07	3.52157e-08	0.00481709	0.322886	0.485729	0.546568	0.850825	0.993011	0.956667
WBGene00006671	C44E12.3	twk-17	0.04	0.07	0.05	0.12	0.12	0.12	0.12	0.12	0.07	0.16	3.11	1.4	2.22	3.11	2.56	1.09	1.12	1.4	0.00832542	0.0140571	0.00992094	0.0239319	0.0432431	1.74656	2.5648	2.01557	0.729872	0.771668	0.919692
WBGene00006672	C24A3.6	twk-18	0.02	0.03	0.02	0.05	0.05	0.05	0.05	0.05	0.03	1.87	26.83	13.25	19.92	26.83	25.78	9.17	11.66	13.25	0.000126445	0.000338112	0.00012003	0.000562271	1.31522	18.2425	24.859	23.7428	7.93113	10.252	11.4486
WBGene00006673	C40C9.1	twk-20	0.02	0.03	0.02	0.05	0.05	0.05	0.05	0.05	0.03	0.05	0.22	0.12	0.22	0.19	0.19	0.04	0.08	0.12	5.7245e-07	2.56322e-07	5.07879e-07	3.81149e-07	5.15012e-07	0.0444409	0.0393215	0.0283457	7.99078e-07	0.000357149	0.00104243
WBGene00006674	T01B4.1	twk-21	0.01	0.02	0.01	0.03	0.03	0.03	0.03	0.03	0.02	0.03	0.53	0.28	0.53	0.53	0.43	0.25	0.28	0.25	9.05108e-08	5.7828e-07	1.44597e-08	2.59966e-07	1.32587e-06	0.290907	0.295255	0.201806	0.0848458	0.104958	0.059118
WBGene00006675	T01B4.2	twk-22	0.02	0.03	0.02	0.06	0.06	0.06	0.06	0.06	0.03	0.16	3.84	3.69	3.84	3.84	3.03	2.98	3.23	3.69	0.000983657	0.00223503	0.00108363	0.00272365	0.0422529	3.21197	3.25018	2.46928	2.37572	2.61805	2.87939
WBGene00006676	F19D8.1	twk-23	0.18	0.3	0.21	0.49	0.49	0.49	0.49	0.49	0.3	0.53	1.37	1.23	1.37	0.53	1.18	1.23	0.51	1.04	0.00163853	0.00307291	0.00377657	0.00845017	0.00752741	0.357278	0.0660835	0.271056	0.182539	0.0443978	0.0338018
WBGene00006677	F55C5.3	twk-24	0.03	0.06	0.04	0.09	0.09	0.09	0.09	0.09	0.06	0.98	6.57	2.44	4.69	6.57	4.11	1.41	1.6	2.44	0.00312921	0.00618076	0.00401085	0.00886545	0.631224	3.96392	5.7339	3.40588	0.98352	1.15324	1.78854
WBGene00006678	M04B2.5	twk-25	0.03	0.06	0.04	0.09	0.09	0.09	0.09	0.09	0.06	0.57	5.78	1.78	4.73	5.78	4.68	1.16	1.19	1.78	0.00120659	0.00188832	0.00196035	0.0043422	0.23287	3.81754	4.73511	3.66821	0.666175	0.70627	1.05906
WBGene00006679	C33D12.3	twk-26	0.01	0.02	0.01	0.03	0.03	0.03	0.03	0.03	0.02	0.03	3.03	1.92	2.16	2.74	3.03	1.22	1.83	1.92	3.62698e-10	3.35725e-08	3.6786e-08	6.2559e-07	2.24691e-07	1.624	2.16361	2.41546	0.802544	1.31557	1.25732
WBGene00006680	C52B9.6	twk-28	0.01	0.02	0.01	0.03	0.03	0.03	0.03	0.03	0.02	1.23	1.06	0.71	0.96	1.06	0.93	0.59	0.53	0.71	1.95456e-07	6.20378e-09	3.85318e-07	1.34997e-06	0.792961	0.599407	0.707162	0.59008	0.303675	0.268633	0.342131
WBGene00006681	F46A9.3	twk-29	0.02	0.04	0.03	0.07	0.07	0.07	0.07	0.07	0.04	0.06	3.11	0.87	2.84	2.99	3.11	0.86	0.83	0.87	0.000138558	0.000302482	0.000275239	0.000802844	0.000499205	2.18166	2.36776	2.40591	0.481862	0.479497	0.437663
WBGene00006682	F36A2.4	twk-30	0.01	0.01	0.01	0.02	0.02	0.02	0.02	0.02	0.01	0.02	2.48	0.81	2.19	2.48	2.26	0.61	0.81	0.59	5.59891e-07	4.52062e-07	1.2416e-07	5.82821e-07	6.43648e-08	1.67198	1.94829	1.71622	0.328888	0.495397	0.287548
WBGene00006683	Y47D3B.5	twk-31	0.02	0.01	0.01	0.02	0.02	0.02	0.02	0.02	0.02	1.53	1.95	1.13	0.94	1.44	1.95	1.13	1.02	0.71	0.00159492	9.80605e-05	4.40574e-05	0.000122834	1.19357	0.713477	1.16358	1.61301	0.853868	0.763854	0.460912
WBGene00006684	F53C11.6	twk-32	0.01	0.01	0.01	0.02	0.02	0.02	0.02	0.02	0.01	0.05	0.78	0.46	0.72	0.47	0.78	0.35	0.33	0.46	9.98802e-08	7.36968e-07	1.05827e-07	4.83385e-09	0.000351918	0.435406	0.262869	0.480929	0.149442	0.144342	0.187706
WBGene00006685	W06D12.5	twk-33	0.01	0.01	0.01	0.02	0.02	0.02	0.02	0.02	0.01	0.65	1.41	2.07	1.41	1.33	1.16	1.47	2.07	1.52	6.41591e-08	1.07139e-07	2.1595e-07	6.39185e-07	0.375875	1.0335	0.981836	0.809079	1.04632	1.57525	1.01312
WBGene00006686	K06B4.12	twk-34	0.01	0.01	0.01	0.02	0.02	0.02	0.02	0.02	0.01	0.09	3.06	4.86	2.3	2.82	3.06	3.27	4.31	4.86	1.01777e-07	9.91476e-08	8.11536e-08	5.81026e-07	0.00925517	1.78804	2.29677	2.45315	2.63517	3.57882	3.92055
WBGene00006687	F31D4.7	twk-35	0.01	0.02	0.01	0.03	0.03	0.03	0.03	0.03	0.02	0.03	0.46	0.29	0.31	0.36	0.46	0.21	0.2	0.29	7.12345e-08	1.90157e-07	1.71557e-07	4.2439e-07	3.88994e-07	0.128617	0.168355	0.225468	0.0559509	0.051348	0.0831251
WBGene00006688	R12G8.2	twk-36	0.01	0.02	0.01	0.03	0.03	0.03	0.03	0.03	0.02	0.08	0.35	0.24	0.35	0.32	0.23	0.23	0.24	0.18	8.1634e-08	1.58359e-07	3.92597e-07	5.45417e-07	0.0046886	0.1528	0.139167	0.0774754	0.0695136	0.0771571	0.0277681
WBGene00006689	C48E7.9	twk-37	0.02	0.03	0.02	0.05	0.05	0.05	0.05	0.05	0.03	0.12	5.79	0.11	5.79	4.4	5.62	0.04	0.04	0.11	6.49152e-07	2.34012e-06	7.54882e-08	1.34964e-06	0.00563772	4.72413	3.51674	4.50512	9.8181e-07	1.54518e-07	0.000422544
WBGene00006690	C24H11.8	twk-39	0.02	0.03	0.02	0.05	0.05	0.05	0.05	0.05	0.03	0.05	1.29	0.72	1.13	1.29	0.91	0.7	0.72	0.7	0.000100409	0.000159366	7.54195e-05	0.000195704	0.00019643	0.782635	0.938192	0.579914	0.409973	0.436299	0.360141
WBGene00006691	T28A8.1	twk-40	0.04	0.08	0.05	0.13	0.13	0.13	0.13	0.13	0.08	0.19	1.48	0.58	1.48	1.16	1.28	0.43	0.58	0.51	0.00200706	0.00302145	0.00233802	0.00460089	0.029036	0.964266	0.731455	0.804416	0.162318	0.258256	0.170439
WBGene00006692	W06D12.2	twk-42	0.01	0.02	0.02	0.04	0.04	0.04	0.04	0.04	0.02	0.28	3.9	3.15	3.9	3.88	3.24	2.59	3.04	3.15	2.06684e-07	3.81745e-07	2.34828e-07	7.99886e-07	0.0707457	3.07819	3.11076	2.48964	1.87386	2.2919	2.24346
WBGene00006693	F32H5.7	twk-43	0.04	0.06	0.04	0.1	0.1	0.1	0.1	0.1	0.06	0.16	2.02	1.27	2.02	1.64	1.78	1.27	1.1	1.09	0.00385062	0.00595619	0.00498368	0.00984537	0.0314895	1.50713	1.21588	1.30251	0.851674	0.730298	0.647867
WBGene00006694	Y71H9A.1	twk-44	0.01	0.01	0.01	0.02	0.02	0.02	0.02	0.02	0.01	0.02	0.48	0.03	0.48	0.45	0.4	0.02	0.02	0.03	1.88502e-07	3.14442e-08	3.62045e-07	1.00204e-06	1.30681e-07	0.271298	0.25694	0.207475	4.22949e-08	3.81803e-09	1.01999e-06
WBGene00006695	Y71H2AM.22	twk-45	0.05	0.09	0.06	0.15	0.15	0.15	0.15	0.15	0.09	0.22	0.5	1.01	0.4	0.5	0.37	0.66	0.6	1.01	0.000288364	0.000500152	0.000111958	0.000649092	0.00518522	0.0913564	0.143684	0.0968228	0.193028	0.162408	0.313237
WBGene00006696	Y39B6A.19	twk-46	0.04	0.07	0.05	0.11	0.11	0.11	0.11	0.11	0.07	1.59	6.21	3.74	4.7	6.01	6.21	3.48	3.74	2.91	0.000382795	0.000812627	0.000491496	0.000853681	0.942797	3.64071	4.83905	4.96901	2.51197	2.77048	1.87596
WBGene00006697	Y92C3B.2	uaf-1	0.12	0.29	0.14	0.34	0.34	0.34	0.34	0.34	0.29	3.64	57.24	110.01	49.93	52.41	57.24	110.01	98.69	97.79	0.018779	0.0705507	0.022999	0.0540138	2.35352	46.6433	48.5425	52.6572	105.326	94.4339	92.215
WBGene00006698	Y116A8C.35	uaf-2	0.27	0.03	0.02	0.05	0.27	0.05	0.27	0.27	0.27	8.66	62.82	134.35	62.82	47.02	46.84	134.35	113.88	96.39	0.113339	1.62328e-07	1.53457e-06	3.02329e-07	7.06888	58.955	43.8746	43.3808	127.953	108.411	90.2177
WBGene00006699	C47E12.5	uba-1	0.69	0.05	0.91	0.17	0.91	0.91	0.91	0.69	0.91	56.94	114.13	273.27	104.65	101.7	114.13	273.27	234.92	242.25	0.557112	0.0155644	0.734402	0.0720362	54.7455	101.974	99.1368	111.265	268.331	230.623	236.836
WBGene00006700	W02A11.4	uba-2	0.15	0.01	0.02	0.05	0.15	0.05	0.15	0.15	0.15	0.12	28.57	79.93	28.57	20.96	22.75	79.93	65.97	69.11	0.070316	1.17842e-07	2.80515e-05	0.000114679	0.0184785	26.6927	19.454	21.0083	76.5233	62.9116	65.2705
WBGene00006701	C35B1.1	ubc-1	0.01	0.02	0.01	0.03	0.03	0.03	0.03	0.03	0.02	0.14	42.54	36.27	39.59	41.09	42.54	33.07	35.52	36.27	8.77859e-08	7.04962e-07	5.17723e-07	2.73532e-07	0.0219939	37.1679	38.7191	39.9351	30.7332	33.1563	33.3508
WBGene00006702	Y71G12B.15	ubc-3	0.05	0.09	0.06	0.14	0.14	0.14	0.14	0.14	0.09	2.34	46.87	108.26	45.56	38.09	46.87	108.26	88.71	89.51	0.0028622	0.00247241	0.00293412	0.00591074	1.5382	42.2539	35.1739	43.4198	102.674	83.9542	83.7144
WBGene00006703	D1022.1	ubc-6	1.37	0.11	0.07	0.18	1.37	0.18	1.37	1.37	1.37	12.91	30.46	67.5	24.43	24.46	30.46	66.74	65.54	67.5	1.02465	0.0113417	0.00782361	0.0145117	11.0039	22.244	22.3381	27.876	62.8749	61.7451	62.7576
WBGene00006704	F58A4.10	ubc-7	0.93	0.04	0.06	0.2	0.93	0.2	0.93	0.93	0.93	61.6	199.94	388	199.94	169.99	190.92	388	340	350.48	0.585323	9.77647e-07	0.000437032	0.0113133	56.9104	192.235	163.331	183.209	375.953	328.881	337.36
WBGene00006705	Y94H6A.6	ubc-8	0.03	0.06	0.04	0.1	0.1	0.1	0.1	0.1	0.06	0.09	28.62	14.05	22.46	26.1	28.62	14.05	12.99	12.36	1.63483e-07	1.65165e-06	1.52277e-06	3.71386e-06	6.78893e-08	19.4061	22.9353	25.0435	11.5282	10.5338	9.55811
WBGene00006706	F29B9.6	ubc-9	0.84	4.41	29.96	0.05	29.96	29.96	29.96	4.41	29.96	177.42	78.18	364.95	78.18	66.7	74.58	364.95	296.05	294.36	0.544183	3.50055	27.9504	3.45696e-08	170.095	73.8086	62.8125	70.3531	354.585	286.633	283.47
WBGene00006707	R09B3.4	ubc-12	0.08	0.06	0.04	0.1	0.1	0.1	0.1	0.1	0.08	20.29	39.38	115.07	35.8	39.38	39.06	115.07	113.79	101.62	3.42403e-06	2.08733e-06	3.89472e-07	2.12277e-06	16.901	31.8652	35.3257	34.786	107.177	106.025	92.7924
WBGene00006708	Y54G2A.31	ubc-13	0.02	0.04	0.03	0.07	0.07	0.07	0.07	0.07	0.04	0.76	65.19	145.41	56.71	56.75	65.19	129.19	140.17	145.41	1.09327e-06	8.22032e-07	7.50386e-07	8.42802e-07	0.305844	52.6846	52.9053	60.6691	122.374	133.374	136.689
WBGene00006709	Y87G2A.9	ubc-14	0.04	0.07	0.05	0.11	0.11	0.11	0.11	0.11	0.07	0.2	37.74	69.17	26.45	37.74	29.44	69.17	67.99	65.52	1.73028e-07	2.21664e-06	6.42512e-07	1.53348e-08	0.000929935	22.914	33.6082	25.6182	63.0586	62.0664	58.4413
WBGene00006710	Y110A2AR.2	ubc-15	0.03	0.05	0.04	0.09	0.09	0.09	0.09	0.09	0.05	0.16	27.93	36.05	27.93	19.37	25.72	36.05	30.04	29.93	5.95877e-07	4.60547e-07	7.78635e-08	4.00434e-07	0.00132544	24.4694	16.7889	22.5045	31.9813	26.4055	25.4874
WBGene00006711	Y54E5B.4	ubc-16	0.12	0.05	0.04	0.09	0.12	0.09	0.12	0.12	0.12	0.22	26.77	60.76	18.78	22.81	26.77	57.87	60.76	59.37	0.0100873	1.10908e-06	1.21215e-06	2.22461e-07	0.0126886	16.2512	20.1056	23.5218	53.0242	55.8773	53.5084
WBGene00006712	B0403.2	ubc-17	0.01	0.01	0.01	0.02	0.02	0.02	0.02	0.02	0.01	0.02	2.06	0.43	1.7	2.06	2.04	0.38	0.43	0.37	7.69526e-09	3.27612e-07	5.79646e-08	2.00404e-06	4.37001e-07	1.28156	1.61952	1.58739	0.192807	0.225816	0.155168
WBGene00006713	R01H2.6	ubc-18	236.3	81.76	20.21	42.01	236.3	81.76	236.3	236.3	236.3	899.14	137.08	345.21	137.08	105.89	110.34	345.21	274.51	244.72	228.972	76.1783	17.9203	36.9025	877.076	129.536	99.5625	103.144	331.983	263.266	231.528
WBGene00006714	Y69H2.6	ubc-19	0.02	0.03	0.02	0.05	0.05	0.05	0.05	0.05	0.03	0.05	3.56	3.73	3.56	3.01	2.8	3.73	3.72	2.98	4.20441e-07	8.90712e-07	2.18221e-09	2.4833e-06	1.67873e-06	2.66496	2.22112	1.98448	2.71199	2.74039	1.91257
WBGene00006715	F40G9.3	ubc-20	0.04	0.04	0.02	0.06	0.06	0.06	0.06	0.06	0.04	24.84	100.72	177.37	100.72	80.6	74.74	177.37	148.06	127.36	0.000426562	9.13769e-07	2.24612e-07	6.24201e-07	21.9957	95.7524	76.1375	70.2074	169.813	141.461	120.128
WBGene00006716	C06E2.3	ubc-21	0.04	0.06	0.04	0.1	0.1	0.1	0.1	0.1	0.06	0.09	0.86	0.22	0.2	0.86	0.35	0.08	0.15	0.22	6.41411e-07	3.4142e-08	1.5436e-07	1.09262e-06	2.76911e-06	0.00619066	0.353587	0.0615908	5.35567e-06	0.000629525	0.00221132
WBGene00006717	C06E2.7	ubc-22	0.02	0.04	0.03	0.07	0.07	0.07	0.07	0.07	0.04	0.06	1.09	0.82	0.69	1.09	0.92	0.44	0.82	0.45	7.90739e-07	3.43153e-07	4.92452e-07	2.68867e-07	1.74954e-07	0.292172	0.595271	0.451908	0.119174	0.36995	0.0870962
WBGene00006718	C28G1.1	ubc-23	0.01	0.03	0.02	0.04	0.04	0.04	0.04	0.04	0.03	0.2	3.96	1.79	3.64	3.96	3.09	1.45	1.79	0.9	6.39411e-07	3.98527e-07	4.59837e-07	4.72697e-08	0.0300597	2.81671	3.12106	2.29205	0.884609	1.19484	0.409048
WBGene00006719	F49E12.4	ubc-24	0.02	0.04	0.02	0.06	0.06	0.06	0.06	0.06	0.04	0.05	23.24	0.64	19.98	19.47	23.24	0.24	0.64	0.41	4.07554e-07	3.11518e-07	1.42915e-07	2.39367e-06	2.37115e-07	17.6608	17.3358	20.7447	0.0392803	0.260381	0.0773173
WBGene00006720	F25H2.8	ubc-25	0.55	0.1	6.95	0.05	6.95	6.95	6.95	0.55	6.95	62.14	71.79	151.56	59.93	58.09	71.79	151.56	134.66	142.41	0.383418	0.0175792	6.2489	0.000499268	58.8624	56.9583	55.436	68.607	146.573	130.119	136.669
WBGene00006721	F46E10.8	ubh-1	0.03	0.05	0.04	0.08	0.08	0.08	0.08	0.08	0.05	0.22	15.56	18.77	13.17	15.56	13.21	17.11	18.77	16.41	6.49334e-08	5.97454e-07	3.03903e-08	2.7527e-06	0.0113789	11.0412	13.3124	10.984	14.3961	16.0611	13.365
WBGene00006722	Y40G12A.2	ubh-2	0.05	0.05	0.03	0.07	0.07	0.07	0.07	0.07	0.05	4.81	17.12	34.46	15.65	17.12	13.72	32.13	34.46	31.42	0.000409478	1.97044e-06	9.17778e-07	1.1167e-06	3.42788	13.4761	14.8728	11.626	28.6831	31.0698	27.4479
WBGene00006723	Y40G12A.1	ubh-3	1.99	0.05	0.06	0.07	1.99	0.07	1.99	1.99	1.99	90.98	19.64	60.55	19.64	19.31	19.62	60.55	59.16	59.23	1.43583	9.5162e-08	0.000748948	9.36079e-06	84.7007	17.1722	17.0469	17.0937	55.7922	54.6873	53.5518
WBGene00006724	C08B11.7	ubh-4	0.03	0.53	0.02	0.1	0.53	0.53	0.1	0.53	0.53	26.43	75.99	131.2	70.35	64.3	75.99	115.18	130.92	131.2	0.000333781	0.234393	6.80037e-07	0.000501362	23.7248	66.4391	60.6526	71.6874	109.692	125.32	123.969
WBGene00006725	H06I04.4	ubl-1	26.69	187.83	7.37	9.65	187.83	187.83	26.69	187.83	187.83	986.49	1247.48	2204.14	1247.48	1242.52	1097.81	2035.13	2204.14	2000.81	23.9967	178.194	5.83365	7.02633	960.066	1222.01	1217.94	1072.17	2000.06	2168.58	1958.57
WBGene00006726	F46F11.4	ubl-5	0.1	0.16	0.23	0.27	0.27	0.27	0.27	0.27	0.23	1.4	54.08	109.68	48.5	47.67	54.08	106.74	87.65	109.68	2.23161e-07	3.66731e-07	0.00215238	1.08925e-05	0.224277	41.0007	40.5806	46.0666	94.5169	77.0334	95.0196
WBGene00006727	F25B5.4	ubq-1	13.41	16.61	7.88	9.04	16.61	16.61	13.41	16.61	16.61	314.01	406.6	859.29	406.6	381.42	393.96	859.29	707.49	609.56	12.6378	15.5209	7.27661	8.07219	307.235	399.812	375.55	387.175	847.903	698.343	599.007
WBGene00006728	ZK1010.1	ubq-2	138.34	216.2	38.99	59.19	216.2	216.2	138.34	216.2	216.2	333.64	1969.61	3162.29	1952.23	1969.61	1628.61	3162.29	3108.73	2791.9	131.389	204.931	34.9901	51.5424	315.94	1915.99	1934.87	1595.05	3111.95	3060.1	2736.49
WBGene00006729	K07B1.3	ucp-4	0.01	0.02	0.02	0.04	0.04	0.04	0.04	0.04	0.02	0.72	9.65	26.96	9.65	6.89	8.48	26.96	24.6	23.58	1.2975e-08	2.45108e-07	9.88085e-08	2.2617e-08	0.354372	8.32646	5.80569	7.18262	24.5135	22.3141	20.8161
WBGene00006730	F39B2.2	uev-1	0.08	0.14	0.1	0.24	0.24	0.24	0.24	0.24	0.14	0.31	158.25	243.18	158.25	127.08	125.05	243.18	197.18	187.6	0.000751243	0.00145113	0.000772228	0.00142989	0.00904579	149.134	119.659	117.024	231.019	186.622	174.956
WBGene00006731	F56D2.4	uev-2	0.03	0.06	0.04	0.09	0.09	0.09	0.09	0.09	0.06	0.16	0.56	0.15	0.56	0.39	0.19	0.15	0.14	0.1	1.04062e-06	9.11742e-07	2.08463e-06	9.01617e-07	0.000471636	0.17788	0.0840719	0.00912613	0.000764085	0.000701167	1.37622e-06
WBGene00006732	F26H9.7	uev-3	0.01	0.02	0.01	0.03	0.03	0.03	0.03	0.03	0.02	2.83	9.35	19.04	9.35	5.87	7.67	19.04	17.82	16.03	3.12477e-07	6.61331e-08	1.60991e-07	1.09831e-06	1.90601	8.02867	4.88453	6.4612	17.0228	16.0143	13.9648
WBGene00006733	F19B6.2	ufd-1	0.11	1.98	0.1	0.08	1.98	1.98	0.11	1.98	1.98	11.96	58.98	115.16	58.98	53.87	57.21	115.16	98.84	92.81	0.0274091	1.41005	0.0206237	0.00050153	10.3235	55.5153	50.6487	53.7184	109.537	94.1579	87.5198
WBGene00006734	T05H10.5	ufd-2	0.18	0.02	0.02	0.04	0.18	0.04	0.18	0.18	0.18	2.46	38.15	75.04	36.12	32.3	38.15	71.08	70.17	75.04	0.111324	0.000743325	0.000627706	0.00153498	2.0022	34.519	30.8762	36.44	68.6196	67.8244	72.0336
WBGene00006735	C26E6.8	ula-1	0.02	0.02	0.01	0.03	0.03	0.03	0.03	0.03	0.02	12.14	15.04	39.86	13.64	11.62	15.04	38.16	39.86	35.95	0.000105912	6.38003e-07	4.32923e-08	5.49222e-07	10.7337	12.2679	10.4062	13.6071	35.728	37.3556	33.1055
WBGene00006736	T10F2.3	ulp-1	0.01	0.01	0.01	0.02	0.02	0.02	0.02	0.02	0.01	3.11	15.86	54.21	15.04	12.16	15.86	54.21	50.6	51.83	3.07531e-05	6.02236e-07	9.15965e-08	3.53777e-07	2.54284	13.9266	11.1985	14.6925	51.8892	48.4255	49.0563
WBGene00006737	Y38A8.3	ulp-2	0.01	0.01	0.01	0.01	0.01	0.01	0.01	0.01	0.01	0.2	12.37	46.21	11.48	10.28	12.37	46.21	40.01	42.79	1.54506e-07	4.57039e-07	1.22095e-07	3.96526e-08	0.0803812	10.5591	9.43855	11.3893	44.1441	38.1822	40.4821
WBGene00006738	Y48A5A.2	ulp-3	0.07	0.12	0.08	0.2	0.2	0.2	0.2	0.2	0.12	5.63	10.8	27.09	10.8	10.33	8.24	27.09	19.5	20.37	0.000635844	0.000489747	0.000489645	0.00168158	3.95199	8.69139	8.34026	6.37442	23.3892	16.5501	16.7762
WBGene00006739	C41C4.6	ulp-4	0.01	0.01	0.01	0.01	0.01	0.01	0.01	0.01	0.01	1.22	16.08	72.97	15.2	15.11	16.08	72.97	68.07	69.96	1.35687e-07	2.11794e-07	1.75975e-09	1.69804e-07	0.893075	14.0854	14.0318	14.9194	70.3013	65.6131	66.9118
WBGene00006740	K02F2.4	tofu-3	0.02	0.03	0.02	0.05	0.05	0.05	0.05	0.05	0.03	10.33	8.86	19.81	8.86	6.96	6.15	19.81	17.68	16.23	1.17448e-07	1.83149e-07	2.57339e-08	1.81606e-07	8.68629	7.51516	5.80201	4.99456	17.6118	15.6379	13.942
WBGene00006741	K03E6.5	unc-1	0.03	0.06	0.04	0.09	0.09	0.09	0.09	0.09	0.06	0.17	22.63	5.67	16.47	22.63	17.86	4.55	4.58	5.67	0.00015272	0.000329712	0.00040856	0.000462958	0.0195356	14.5667	20.5938	15.7719	3.47914	3.55558	4.28453
WBGene00006742	T02C5.5	unc-2	0.03	0.05	0.04	0.09	0.09	0.09	0.09	0.09	0.05	0.46	5.39	3.02	4.22	5.39	5	2.81	3.02	2.62	0.00423663	0.00687704	0.00493321	0.0101521	0.192219	3.40088	4.52914	4.0682	2.14069	2.29607	1.83713
WBGene00006743	Y16B4A.1	unc-3	0.01	0.01	0.01	0.02	0.02	0.02	0.02	0.02	0.01	0.2	0.62	0.34	0.56	0.34	0.62	0.34	0.34	0.18	1.04054e-07	3.89433e-07	1.25051e-07	4.49057e-07	0.0590045	0.327184	0.168842	0.366396	0.147525	0.155978	0.0343632
WBGene00006744	F26C11.2	unc-4	0.02	0.04	0.03	0.07	0.07	0.07	0.07	0.07	0.04	0.06	0.76	0.33	0.76	0.68	0.69	0.33	0.16	0.08	2.22626e-07	9.58384e-07	2.5351e-07	9.83281e-07	9.77954e-07	0.340802	0.31021	0.290422	0.0642092	0.00696603	8.30943e-06
WBGene00006745	B0273.4	unc-5	0.03	0.06	0.04	0.1	0.1	0.1	0.1	0.1	0.06	3.01	10.86	4.14	9.98	10.86	10.28	4.04	4.14	3.95	0.00695227	0.0113673	0.00831808	0.0177563	2.40656	9.02391	9.90446	9.27853	3.38728	3.51556	3.19324
WBGene00006746	F41C6.1	unc-6	0.01	0.02	0.02	0.04	0.04	0.04	0.04	0.04	0.02	0.08	2.75	2.44	2.75	2.27	2.36	2.44	2.3	2.01	7.65333e-05	0.00017898	3.3462e-05	0.00022563	0.00784381	2.24607	1.82415	1.89275	1.89814	1.82609	1.47583
WBGene00006747	R07D5.1	unc-7	0.04	0.07	0.05	0.11	0.11	0.11	0.11	0.11	0.07	0.1	5.17	1.41	3.71	5.17	3.81	1.07	1.21	1.41	0.00126348	0.00188265	0.00228695	0.0040334	0.00507865	2.88912	4.19714	2.97522	0.628059	0.743227	0.810006
WBGene00006748	R13A1.4	unc-8	0.03	0.05	0.03	0.08	0.08	0.08	0.08	0.08	0.05	0.08	0.96	0.41	0.65	0.96	0.86	0.13	0.28	0.41	0.00255879	0.00408052	0.00309154	0.0078435	0.00763623	0.409722	0.675344	0.569475	0.0293758	0.123065	0.186421
WBGene00006749	R12H7.1	unc-9	0.01	0.01	0.01	0.02	0.02	0.02	0.02	0.02	0.01	0.02	7.28	3.16	5.95	7.28	6.49	2.19	2.43	3.16	2.80285e-07	2.7974e-07	3.24298e-07	7.27226e-10	1.16594e-07	5.12974	6.43299	5.6384	1.66244	1.8764	2.3984
WBGene00006750	T10A3.1	unc-10	0.01	0.01	0.01	0.02	0.02	0.02	0.02	0.02	0.01	0.19	1.4	0.71	1.05	1.4	1.21	0.71	0.63	0.7	2.60365e-05	7.06385e-05	3.76961e-05	0.000221085	0.0936901	0.832871	1.15743	0.975277	0.518643	0.45187	0.484184
WBGene00006751	C32E8.10	unc-11	0.07	0.13	0.09	0.22	0.22	0.22	0.22	0.22	0.13	0.21	32.42	70.74	27.12	29.68	32.42	70.74	62.88	64.64	0.0165182	0.0282018	0.0198946	0.0472278	0.0476381	24.6679	27.2171	29.7583	65.7328	58.2373	59.3659
WBGene00006752	ZK524.2	unc-13	0.02	0.03	0.02	0.04	0.04	0.04	0.04	0.04	0.03	0.39	10.13	2.72	8.07	8.67	10.13	2.28	2.59	2.72	0.00313145	0.00510985	0.00335888	0.00885085	0.251507	7.45678	8.0473	9.41184	1.92953	2.21817	2.2699
WBGene00006753	K10D3.2	unc-14	0.01	0.01	0.01	0.02	0.02	0.02	0.02	0.02	0.01	0.38	25.06	14.71	22.6	23.06	25.06	14.71	13.57	14.58	3.78659e-07	1.28851e-07	9.95202e-08	2.38081e-08	0.193834	21.2194	21.7444	23.5519	13.4907	12.4499	13.1725
WBGene00006754	F07A5.7	unc-15	0.08	0.08	0.06	0.13	0.13	0.13	0.13	0.13	0.08	35.09	876.37	370.69	707.81	876.37	752.54	358.66	350.56	370.69	0.0357192	0.0210108	0.0185138	0.0346648	33.061	697.929	865.985	743.608	351.47	343.679	361.033
WBGene00006755	ZK1098.10	unc-16	0.15	0.2	0.14	0.34	0.34	0.34	0.34	0.34	0.2	26.36	47.47	70.27	47.47	41.64	47.44	70.27	59.34	60.35	0.0691451	0.0824901	0.0565993	0.141738	24.1444	44.0638	38.5853	43.8862	65.5246	55.535	55.8883
WBGene00006756	ZC416.8	unc-17	0.01	0.01	0.01	0.02	0.02	0.02	0.02	0.02	0.01	0.02	6.43	2.02	4.92	6.43	4.93	1.44	1.81	2.02	6.59691e-08	2.01229e-07	4.4057e-07	3.49961e-07	1.17029e-06	4.14828	5.58688	4.11416	1.00073	1.34025	1.4013
WBGene00006757	F27D9.1	unc-18	0.1	0.17	0.12	0.27	0.27	0.27	0.27	0.27	0.17	0.73	22.7	20.44	19.08	22.7	21.5	17.52	17.76	20.44	0.00268868	0.00371028	0.00115918	0.003153	0.305164	17.4594	21.1644	19.8046	15.9347	16.2116	18.437
WBGene00006759	ZK617.1	unc-22	0.01	0.02	0.01	0.03	0.03	0.03	0.03	0.03	0.02	0.08	20.96	11.9	15.97	18.92	20.96	10.9	9.37	11.9	0.00551638	0.00927476	0.00664883	0.0151481	0.053289	15.5362	18.465	20.4412	10.5053	9.01327	11.4091
WBGene00006760	H14N18.1	unc-23	1.43	0.05	0.04	0.52	1.43	0.52	1.43	1.43	1.43	4.7	46.92	19.92	34.15	28.23	46.92	19.92	17.7	13.21	1.18629	0.0048263	0.00350034	0.278599	3.89541	32.2173	26.4709	44.5396	18.2922	16.2515	11.6706
WBGene00006761	F57H12.2	unc-24	0.01	0.02	0.02	0.04	0.04	0.04	0.04	0.04	0.02	0.04	2.74	0.62	2	2.69	2.74	0.62	0.55	0.39	7.44532e-08	7.49401e-07	1.46037e-07	1.23062e-06	1.25301e-06	1.41856	2.03757	2.04072	0.299004	0.253273	0.102226
WBGene00006762	Y37D8A.23	unc-25	0.03	0.05	0.04	0.09	0.09	0.09	0.09	0.09	0.05	0.14	31.59	8.89	23.94	31.59	25.55	7	8.89	8.05	0.00157487	0.00302396	0.00170731	0.00320279	0.0192429	22.1202	29.5381	23.5363	5.90067	7.71299	6.69404
WBGene00006763	JC8.10	unc-26	0.58	0.07	0.05	0.11	0.58	0.11	0.58	0.58	0.58	0.26	4.35	19.21	4.35	4.04	4.33	19.21	13.65	13.62	0.384003	0.00905912	0.00571114	0.0131906	0.0786091	3.70692	3.51452	3.76276	17.8479	12.6517	12.4016
WBGene00006764	ZK721.2	unc-27	255.01	74.11	116.04	881.41	881.41	881.41	881.41	881.41	255.01	3820.81	1104.63	792.32	874.1	1104.63	917.8	624.21	792.32	738.71	249.136	69.9033	111.66	861.958	3780.36	858.35	1088.06	900.874	609.378	776.578	719.888
WBGene00006765	T08G11.5	unc-29	0.02	0.04	0.02	0.06	0.06	0.06	0.06	0.06	0.04	0.43	5.7	1.12	5.7	5.14	5.37	0.82	1.12	1.1	0.00011786	0.000190691	0.000343942	0.000344229	0.181921	4.7952	4.33564	4.47649	0.467847	0.711176	0.609995
WBGene00006766	B0564.10	unc-30	0.11	0.19	0.13	0.32	0.32	0.32	0.32	0.32	0.19	0.36	1.09	1.63	1.01	1.08	1.09	0.95	0.74	1.63	0.0109739	0.0171217	0.0107413	0.027496	0.0474693	0.453211	0.583674	0.575423	0.370205	0.300586	0.762342
WBGene00006767	ZK897.1	unc-31	17.33	28.44	20.51	46.74	46.74	46.74	46.74	46.74	28.44	53.05	79.78	71.11	46.92	79.78	48.49	52.31	48.36	71.11	0.059164	0.0916535	0.0637332	0.122933	0.219449	3.48215	4.9469	2.9309	1.44378	1.11131	1.12201
WBGene00006768	ZK637.8	unc-32	0.03	0.05	0.03	0.08	0.08	0.08	0.08	0.08	0.05	0.19	57.77	72.18	56.55	51.8	57.77	72.18	63.02	63.03	0.00546367	0.00944168	0.00596748	0.0160099	0.0801357	54.4407	49.9689	55.6986	69.6639	60.7194	60.2762
WBGene00006769	Y37E11C.1	unc-33	0.04	0.08	0.05	0.13	0.13	0.13	0.13	0.13	0.08	0.93	16.17	21.48	16.17	14.02	12.27	21.48	16.25	19.38	0.000753666	0.00150653	0.000901354	0.00255043	0.317562	13.5744	11.4975	9.96801	18.5053	13.8783	15.8471
WBGene00006770	Y50D4C.1	unc-34	0.03	0.05	0.03	0.08	0.08	0.08	0.08	0.08	0.05	0.1	14.49	46.01	14.49	11.48	13.59	46.01	28.77	29.12	5.42364e-05	0.000335262	0.000106826	0.000429279	0.00453664	13.0081	10.2684	12.093	42.9979	26.667	26.4048
WBGene00006771	Y71G12B.11	tln-1	0.01	0.02	0.01	0.03	0.03	0.03	0.03	0.03	0.02	0.46	27.46	24.26	23.17	26.31	27.46	24.26	18.73	19.93	0.00107086	0.0016516	0.000888137	0.00289958	0.269471	21.9232	25.0268	25.9268	22.0125	17.1795	17.7599
WBGene00006772	C50C3.9	unc-36	0.04	0.07	0.05	0.12	0.12	0.12	0.12	0.12	0.07	18.09	9.45	3.31	9.45	8.69	8	2.72	3.08	3.31	0.000795501	0.00111704	0.00090643	0.00238153	15.0562	7.72028	7.12277	6.3584	1.72557	2.0102	2.074
WBGene00006773	W02D3.9	unc-37	0.16	0.03	0.02	0.04	0.16	0.04	0.16	0.16	0.16	12.58	11.71	54.91	11.18	9.57	11.71	54.91	50.39	47.18	0.0845044	9.47049e-05	1.57484e-05	0.000193666	11.2478	10.0569	8.56891	10.5151	52.2149	47.9307	44.1713
WBGene00006774	F21F3.5	unc-38	0.01	0.01	0.01	0.02	0.02	0.02	0.02	0.02	0.01	0.14	2.6	1.33	1.52	2.6	2.22	1.04	0.99	1.33	3.11959e-07	2.86597e-07	1.45894e-07	1.58726e-06	0.0224232	1.09707	2.08242	1.69872	0.662437	0.637867	0.834281
WBGene00006775	F56A12.1	unc-39	0.02	0.03	0.02	0.05	0.05	0.05	0.05	0.05	0.03	0.09	0.64	1.14	0.36	0.39	0.64	1.14	0.79	0.35	8.30985e-08	2.58247e-07	4.89001e-07	2.36022e-07	0.000612051	0.1159	0.144355	0.289771	0.634012	0.38967	0.0674819
WBGene00006776	T19B4.7	unc-40	0.01	0.01	0.01	0.01	0.01	0.01	0.01	0.01	0.01	0.96	7.09	48.25	5.64	5.47	7.09	48.25	38.43	41.44	1.07301e-07	1.00964e-07	4.03682e-08	7.67518e-08	0.729922	5.12601	4.99815	6.47991	46.589	37.0289	39.579
WBGene00006777	C27H6.1	unc-41	0.01	0.02	0.01	0.03	0.03	0.03	0.03	0.03	0.02	0.06	2.94	1.05	2.42	2.94	2.84	0.78	0.87	1.05	0.000411801	0.000693476	0.000468134	0.00156318	0.0105946	2.06662	2.56894	2.43122	0.566416	0.658583	0.754632
WBGene00006778	F58E6.10	unc-42	0.23	0.39	0.27	0.64	0.64	0.64	0.64	0.64	0.39	4.83	1.85	1.21	1.48	1.64	1.85	1.21	0.95	1.21	0.0224211	0.0479298	0.0302795	0.0730858	2.36299	0.693524	0.851686	0.902343	0.397225	0.305749	0.272846
WBGene00006779	K11E8.1	unc-43	0.39	0.68	0.48	1.14	1.14	1.14	1.14	1.14	0.68	3.5	82.18	48.24	68.4	82.18	77.02	37.92	43.63	48.24	0.205887	0.360781	0.259481	0.618072	2.54142	63.6966	77.1204	71.9712	34.1804	39.2668	42.7094
WBGene00006780	B0350.2	unc-44	0.05	0.09	0.06	0.14	0.14	0.14	0.14	0.14	0.09	15.77	47.58	32.89	38.23	47.58	42.82	26.55	28.19	32.89	0.0215243	0.0370805	0.0235309	0.0629706	14.503	36.7797	46.0057	41.1558	25.1429	26.7962	30.9994
WBGene00006781	F30H5.1	unc-45	0.01	0.01	0.01	0.01	0.01	0.01	0.01	0.01	0.01	0.01	11.68	27.67	11.68	11.48	10.65	27.67	24.54	24.51	3.39981e-09	9.06239e-08	7.91593e-08	1.50982e-07	5.74667e-07	10.7671	10.6378	9.75562	26.1536	23.1951	22.8181
WBGene00006782	C04F5.3	unc-46	0.02	0.03	0.02	0.05	0.05	0.05	0.05	0.05	0.03	0.14	1.79	0.44	1.41	1.79	1.75	0.22	0.21	0.44	4.69787e-08	2.21212e-06	9.08636e-07	1.51604e-06	0.00870085	0.87413	1.1876	1.11804	0.0343438	0.0308745	0.112657
WBGene00006783	T20G5.6	unc-47	0.02	0.04	0.02	0.06	0.06	0.06	0.06	0.06	0.04	0.18	1.61	0.42	0.96	1.61	1.37	0.25	0.33	0.42	0.000120454	0.000232367	0.000244355	0.000563627	0.0327179	0.601637	1.14033	0.933417	0.0750052	0.133517	0.146675
WBGene00006784	T21C12.1	unc-49	0.36	0.61	0.43	1.01	1.01	1.01	1.01	1.01	0.61	4.82	23.78	13.04	18.99	23.78	22.65	8.63	8.27	13.04	0.105828	0.177781	0.131656	0.281663	3.14232	16.2031	20.8889	19.3755	6.68018	6.46937	9.85904
WBGene00006785	T07A5.2	unc-50	0.01	0.03	0.02	0.04	0.04	0.04	0.04	0.04	0.03	0.04	54.9	79.96	40.48	45.19	54.9	79.96	64.48	73.73	6.55289e-08	1.59537e-07	1.01741e-07	7.71454e-07	6.4105e-07	37.5793	42.2778	51.4601	75.5593	60.6226	68.7611
WBGene00006786	Y60A3A.1	unc-51	0.01	0.01	5.64	0.01	5.64	5.64	5.64	0.01	5.64	3.62	14.75	18.43	11.15	14.75	13.62	18.43	13.75	13.33	1.05493e-07	7.38883e-07	5.17384	4.5587e-08	3.03813	10.1933	13.6841	12.5461	17.1095	12.6545	12.0309
WBGene00006787	ZC101.2	unc-52	0.08	0.14	0.1	0.24	0.24	0.24	0.24	0.24	0.14	0.92	118.01	97.09	68.95	118.01	93.45	70.63	90.75	97.09	0.017945	0.0336596	0.0231408	0.0602234	0.567636	65.1526	113.414	88.9238	66.7107	86.0915	91.2973
WBGene00006788	F45E10.1	unc-53	0.03	0.04	0.03	0.07	0.07	0.07	0.07	0.07	0.04	1.85	10.18	3.93	6.9	10.18	9.62	3.73	3.85	3.93	0.00757991	0.0110074	0.00786914	0.0191565	1.49514	6.2763	9.43287	8.87034	3.24476	3.36575	3.31436
WBGene00006789	F11C3.3	unc-54	0.22	0.11	0.08	0.57	0.57	0.57	0.57	0.57	0.22	12.6	766.2	372.47	456.29	766.2	624.99	324.55	338.99	372.47	0.164327	0.0636149	0.0469884	0.424043	11.8516	451.872	760.547	619.239	320.59	334.966	367.258
WBGene00006790	F55D12.4	unc-55	0.03	0.06	0.04	0.1	0.1	0.1	0.1	0.1	0.06	0.13	2.13	0.32	1.6	2.13	1.78	0.25	0.32	0.12	0.000272792	0.000182882	0.000213665	0.000503895	0.0042612	1.01548	1.4968	1.16121	0.0515573	0.0862699	0.000634344
WBGene00006791	T04D1.3	unc-57	0.05	0.09	0.06	0.15	0.15	0.15	0.15	0.15	0.09	3.11	31.98	71.61	28.47	29.44	31.98	71.61	70.64	67.24	0.00402452	0.00904372	0.0049597	0.0105722	2.01915	26.4725	27.4587	29.6176	68.1705	67.2363	63.1455
WBGene00006792	T06H11.1	unc-58	0.01	0.02	0.02	0.04	0.04	0.04	0.04	0.04	0.02	0.1	2.76	2.56	2.76	2.71	2.2	2.01	2.31	2.56	5.63949e-05	5.44704e-05	9.07625e-05	0.000208547	0.0157087	2.21664	2.20012	1.72765	1.52942	1.78883	1.93189
WBGene00006793	W09C5.2	unc-59	0.05	0.02	0.14	0.03	0.14	0.14	0.14	0.05	0.14	9.42	23.14	93.38	20.33	18.78	23.14	87.17	90.44	93.38	0.0080218	5.03969e-07	0.0487417	3.36318e-07	8.11397	18.6007	17.1746	21.2368	83.2904	86.6012	88.6007
WBGene00006794	C38C3.5	unc-60	0.88	1.45	0.14	0.3	1.45	1.45	0.88	1.45	1.45	125.98	459.39	601.02	373.75	459.39	422.64	596.43	583.36	601.02	0.610655	0.954637	0.0282419	0.0362868	120.248	363.122	448.523	410.948	583.583	570.464	585.83
WBGene00006795	Y50E8A.4	unc-61	1.06	0.04	0.03	0.12	1.06	0.12	1.06	1.06	1.06	0.59	21.96	85.28	19.92	19.51	21.96	85.28	77.87	75.81	0.824096	0.00210944	0.00161291	0.0167997	0.309214	18.2963	17.9818	20.1932	81.5972	74.471	71.7206
WBGene00006796	T28F12.2	unc-62	0.09	0.16	0.11	0.27	0.27	0.27	0.27	0.27	0.16	0.82	19.67	22.57	13.32	16.21	19.67	19.95	16.71	22.57	0.0262775	0.0444259	0.0310486	0.0722457	0.470083	11.6048	14.135	17.2696	17.9951	14.6349	19.395
WBGene00006797	Y110A7A.3	unc-63	0.01	0.02	0.01	0.03	0.03	0.03	0.03	0.03	0.02	0.03	4.6	2.11	3.87	4.6	4.28	1.87	1.42	2.11	1.21104e-07	1.22893e-07	2.76929e-07	1.7746e-07	6.58877e-07	3.11183	3.82384	3.46203	1.31539	0.9672	1.44011
WBGene00006798	F56A8.7	unc-64	0.03	0.05	0.04	0.09	0.09	0.09	0.09	0.09	0.05	1.54	37.18	16.82	37.18	35.52	28.16	15.82	16.82	16.03	0.000165129	0.000172491	8.47013e-05	0.000467501	0.903272	34.157	32.6667	25.4537	13.6943	14.7024	13.5685
WBGene00006801	K11C4.5	unc-68	0.01	0.01	0.01	0.01	0.01	0.01	0.01	0.01	0.01	0.15	9.15	4.38	7.09	8.7	9.15	3.88	3.76	4.38	0.000374791	0.000546957	0.00396073	0.00091781	0.101759	6.76712	8.37749	8.78529	3.63271	3.51953	4.07013
WBGene00006802	T07A5.6	unc-69	2.58	13.9	12.18	224.9	224.9	224.9	224.9	224.9	13.9	45.71	36.62	72.84	24.11	32.16	36.62	65.87	72.84	71.38	1.86655	11.6917	10.3907	213.277	40.7036	20.9085	28.6534	32.6084	60.0915	66.9798	64.4434
WBGene00006803	K11C4.3	unc-70	0.01	0.01	0.01	0.02	0.02	0.02	0.02	0.02	0.01	1.61	23.36	20.45	16.52	23.36	20.71	19.57	18.58	20.45	0.000830535	0.00107179	0.000860102	0.00197987	1.3738	15.8391	22.5997	19.9239	18.7542	17.8092	19.4731
WBGene00006804	Y37D8A.13	unc-71	0.01	0.01	0.01	0.01	0.01	0.01	0.01	0.01	0.01	0.74	7.53	57.14	7.53	6.08	7.19	57.14	47.15	40.25	2.37267e-07	1.35129e-07	5.11032e-09	5.75819e-08	0.510321	6.82378	5.48698	6.48301	54.9441	45.2873	38.1553
WBGene00006805	F55C7.7	unc-73	0.07	0.12	0.09	0.2	0.2	0.2	0.2	0.2	0.12	1.88	25.37	15.03	24.17	25.37	23.17	15.03	12.26	13.13	0.026585	0.0471704	0.0358894	0.0785736	1.40554	22.5855	23.849	21.5844	13.633	11.0304	11.566
WBGene00006807	C17D12.2	unc-75	0.01	0.01	0.01	0.03	0.03	0.03	0.03	0.03	0.01	0.03	1.42	0.57	1.22	1.42	1.4	0.57	0.54	0.53	3.33631e-07	2.68128e-07	2.41034e-07	1.08804e-07	2.25106e-07	0.831239	1.02138	0.99359	0.304931	0.290421	0.242791
WBGene00006808	C01G10.11	unc-76	0.12	0.21	0.14	0.34	0.34	0.34	0.34	0.34	0.21	24.66	28.38	62.38	28.38	27.98	28.36	62.38	51.03	55.49	0.0343005	0.0626437	0.0464134	0.111339	21.724	25.2825	25.6915	25.7913	57.4813	47.5808	51.0802
WBGene00006809	C11D2.6	unc-77	0.04	0.07	0.05	0.12	0.12	0.12	0.12	0.12	0.07	0.21	1.4	0.47	1.35	1.2	1.4	0.47	0.47	0.46	0.0202467	0.0326865	0.0240209	0.0556927	0.117633	1.11822	0.995202	1.15834	0.323992	0.337005	0.300112
WBGene00006810	C04F6.4	unc-78	1.12	0.05	0.04	0.09	1.12	0.09	1.12	1.12	1.12	17.29	26.93	21.71	25.2	26.93	26.24	21.71	20.39	21.28	0.890555	0.00511996	0.00407802	0.00855539	15.7217	23.461	25.205	24.4422	20.0083	18.7858	19.269
WBGene00006811	E03A3.6	unc-79	0.11	0.01	0.01	0.02	0.11	0.02	0.11	0.11	0.11	0.35	2.18	0.86	1.97	2.18	2.11	0.65	0.6	0.86	0.0569055	0.000118441	2.42726e-05	7.5723e-05	0.181573	1.6026	1.81481	1.72145	0.424238	0.395535	0.566847
WBGene00006812	F25C8.3	unc-80	0.01	0.01	0.01	0.02	0.02	0.02	0.02	0.02	0.01	0.18	2.35	1.14	1.78	2.35	2.35	1.11	0.93	1.14	0.00105298	0.00185243	0.00146444	0.00332252	0.111035	1.58444	2.12682	2.11243	0.937301	0.7773	0.934085
WBGene00006814	B0496.3	unc-82	0.04	0.06	0.04	0.1	0.1	0.1	0.1	0.1	0.06	0.41	13.01	5.86	10.35	9.4	13.01	5.35	5.86	5.71	0.00992246	0.0173013	0.0114005	0.0286953	0.187561	9.18732	8.35805	11.7506	4.48248	4.9449	4.5946
WBGene00006815	W01A11.3	unc-83	0.01	0.02	0.02	0.04	0.04	0.04	0.04	0.04	0.02	0.21	13.73	13.99	10.76	13.73	12.62	10.39	11.29	13.99	0.000657426	0.000934131	0.000471714	0.00179075	0.0849634	9.84523	12.7706	11.6156	9.43731	10.3331	12.6325
WBGene00006816	F54B11.3	unc-84	0.02	0.01	0.01	0.02	0.02	0.02	0.02	0.02	0.02	0.78	4.68	23.3	3.82	4.68	4.62	23.3	19.04	18.27	0.00172136	9.96137e-05	3.58132e-05	0.000190716	0.542414	3.3389	4.1732	4.07353	21.9641	17.875	16.8624
WBGene00006817	F10G7.3	unc-85	3.24	2.61	54.63	104.78	104.78	104.78	104.78	104.78	54.63	257.7	16.98	87.57	16.33	16.98	16.28	87.57	78.51	75.84	2.6367	1.90323	51.7864	98.8217	248.657	14.3651	15.0216	14.1695	82.355	73.6916	70.2629
WBGene00006818	C30A5.7	unc-86	0.03	0.04	0.03	0.07	0.07	0.07	0.07	0.07	0.04	0.07	1.33	0.62	1.15	1.29	1.33	0.61	0.6	0.62	0.000137727	0.000213976	0.000204404	0.000628226	0.000457582	0.724759	0.865109	0.862739	0.297271	0.286442	0.254563
WBGene00006819	F08B6.4	unc-87	0.08	0.12	0.05	0.13	0.13	0.13	0.13	0.13	0.12	160.86	631.75	300.5	559.91	631.75	594.77	271.15	298.14	300.5	0.0278965	0.0381877	0.010142	0.0250457	155.539	550.565	622.536	584.822	264.041	291.108	291.758
WBGene00006820	C09D1.1	unc-89	0.01	0.02	0.01	0.08	0.08	0.08	0.08	0.08	0.02	0.35	30.39	14.89	26.7	28.41	30.39	13.71	13.73	14.89	0.00152209	0.00254619	0.00177651	0.0391753	0.238219	25.6704	27.4002	29.2483	12.9074	12.9326	13.8634
WBGene00006822	C46F11.1	unc-93	0.01	0.02	0.02	0.04	0.04	0.04	0.04	0.04	0.02	0.15	2.06	0.88	2	1.75	2.06	0.88	0.75	0.67	7.70409e-05	0.000185728	6.51772e-05	0.000326252	0.0349925	1.53999	1.33811	1.59675	0.562611	0.469254	0.349155
WBGene00006823	C06A5.7	unc-94	0.02	0.03	0.02	0.04	0.04	0.04	0.04	0.04	0.03	0.23	39.5	48.13	30.41	32.64	39.5	44.67	45.92	48.13	0.00112211	0.000257564	0.000110814	0.000205771	0.071964	28.4862	30.7736	37.2407	42.229	43.4464	45.0252
WBGene00006824	Y105E8A.6	unc-95	0.08	0.03	0.02	0.05	0.08	0.05	0.08	0.08	0.08	3.5	27.08	16.19	17.54	23.82	27.08	13.91	14.63	16.19	0.0119876	1.00075e-06	9.27514e-08	2.20534e-07	2.575	15.6175	21.6793	24.637	12.0573	12.7446	13.8498
WBGene00006825	F13C5.6	unc-96	0.02	0.04	0.03	0.06	0.06	0.06	0.06	0.06	0.04	3.28	17.81	10.81	14.98	17.81	16.36	6.77	9.58	10.81	6.84092e-05	0.000299695	0.000195761	0.000401978	2.49871	13.4572	16.2207	14.7101	5.68099	8.30987	9.15922
WBGene00006826	F14D12.2	unc-97	0.03	0.04	0.03	0.06	0.06	0.06	0.06	0.06	0.04	4.63	30.56	22.37	25.1	30.56	29.1	17.9	22.02	22.37	0.000964204	0.000188176	0.00017168	0.000401967	3.66609	23.1201	28.4142	26.857	16.0705	20.0467	19.9735
WBGene00006827	F08C6.7	unc-98	0.01	0.02	0.02	0.04	0.04	0.04	0.04	0.04	0.02	4.81	19.36	10.19	16.71	19.36	15.21	7.46	9.25	10.19	9.44244e-09	4.03629e-07	9.08086e-07	1.30875e-06	3.7864	14.9486	17.5389	13.4719	6.23581	7.86371	8.42964
WBGene00006829	K11D2.3	unc-101	0.05	0.09	0.07	0.16	0.16	0.16	0.16	0.16	0.09	0.24	16.3	32.05	16.3	14.54	15.36	32.05	29.55	31.51	0.00435947	0.00757159	0.00565071	0.0130461	0.0357085	14.7874	13.1196	13.8567	29.7559	27.3393	28.907
WBGene00006830	C30D11.1	unc-103	0.06	0.11	0.07	0.18	0.18	0.18	0.18	0.18	0.11	0.2	5.42	2.58	4.82	5.42	5.06	2.33	2.06	2.58	0.0200022	0.0330929	0.0244413	0.0586114	0.0703321	4.15945	4.79591	4.40891	1.84801	1.63561	1.99471
WBGene00006831	C52E12.2	unc-104	0.01	0.01	0.01	0.09	0.09	0.09	0.09	0.09	0.01	0.02	9.13	4.07	7.61	9.13	8.32	3.67	3.33	4.07	4.0611e-05	2.00061e-05	3.74576e-05	0.0337004	0.00106271	7.02933	8.54117	7.71045	3.23891	2.93728	3.53739
WBGene00006832	C41C4.5	unc-105	0.21	0.34	0.24	0.57	0.57	0.57	0.57	0.57	0.34	1.64	4.4	2.37	3.89	4.4	4.13	1.79	1.8	2.37	0.0376662	0.0548264	0.0434399	0.0992895	1.02955	3.18446	3.60747	3.32326	1.03984	1.14698	1.25003
WBGene00006833	F53F10.4	unc-108	0.18	0.18	2.89	32.95	32.95	32.95	32.95	32.95	2.89	86.31	173.57	162.9	162.27	149.1	173.57	162.9	149.51	155.02	0.0630381	0.0332987	2.29443	29.7408	81.1762	156.294	143.554	167.245	156.367	143.425	147.313
WBGene00006836	C47E8.7	unc-112	0.01	0.02	0.01	0.03	0.03	0.03	0.03	0.03	0.02	0.03	32.22	27.84	28.31	28.72	32.22	26.2	27.84	27.68	6.93727e-05	0.000136167	0.000115727	0.000270033	0.000207319	26.6345	27.2074	30.4396	24.5154	26.1564	25.605
WBGene00006839	F09B9.2	unc-115	0.05	0.02	0.04	0.03	0.05	0.04	0.05	0.05	0.05	2.47	38.3	22.84	30.53	38.3	35.22	17.62	19.28	22.84	0.0140298	2.71413e-05	0.00683162	0.000262543	1.98348	28.9606	36.6096	33.49	16.3571	17.9759	21.0963
WBGene00006840	R05D3.7	unc-116	0.2	0.01	0.01	0.01	0.2	0.01	0.2	0.2	0.2	1.16	99.09	89.95	88.09	93.04	99.09	81.06	83.1	89.95	0.128903	2.863e-07	1.66555e-08	2.03822e-07	0.797128	85.3727	90.4448	96.1691	78.2098	80.3466	86.52
WBGene00006843	M142.1	unc-119	0.07	0.13	0.09	0.22	0.22	0.22	0.22	0.22	0.13	0.95	14.17	18.36	14.17	13.98	11.73	18.36	14.38	17.12	0.00332309	0.00564972	0.00476778	0.0104654	0.409573	12.1381	12.0616	9.85164	15.8388	12.2543	14.3104
WBGene00006844	D1081.2	unc-120	0.01	0.03	0.02	0.04	0.04	0.04	0.04	0.04	0.03	1.49	9.96	4.52	9.34	9.96	7.53	4.49	4.32	4.52	1.01974e-07	3.26296e-07	1.64837e-06	8.66041e-08	0.916459	8.00363	8.57704	6.28166	3.49063	3.36818	3.302
WBGene00006845	F11C3.2	unc-122	0.02	0.02	0.01	0.03	0.03	0.03	0.03	0.03	0.02	1.13	3.13	1.39	2.66	3.13	2.81	1.04	1.39	1.18	4.65413e-05	1.12329e-06	1.28544e-09	2.34187e-08	0.722629	2.09177	2.52698	2.20648	0.672643	0.957505	0.720249
WBGene00006852	C53D6.2	unc-129	0.01	0.02	0.01	0.03	0.03	0.03	0.03	0.03	0.02	0.49	4.07	2.25	3.32	3.69	4.07	2.25	2.09	1.69	1.20433e-08	5.06687e-07	2.41493e-07	8.25431e-07	0.208786	2.59293	2.98751	3.28287	1.63328	1.49969	1.08167
WBGene00006853	C47G2.2	unc-130	0.01	0.02	0.02	0.04	0.04	0.04	0.04	0.04	0.02	3.6	3.01	1.11	1.87	2.73	3.01	1.11	1.11	0.97	5.29931e-07	2.10967e-07	1.93126e-07	1.89804e-07	2.68645	1.292	2.0809	2.27791	0.669126	0.672802	0.484938
WBGene00006856	C13B4.2	usp-14	25.18	7.95	60.77	411.68	411.68	411.68	411.68	411.68	60.77	899.91	87.34	192.35	83.16	78.46	87.34	192.35	181.04	178.1	23.9294	7.00592	58.6259	403.002	886.32	79.6537	75.2966	83.6756	186.676	175.446	171.466
WBGene00006861	C24H10.5	cal-5	0.18	0.03	0.02	0.05	0.18	0.05	0.18	0.18	0.18	16.35	89.66	54.47	65.04	89.66	55.24	40.6	50.62	54.47	0.0648819	5.94468e-07	1.99202e-07	2.22132e-06	14.2125	61.0999	85.355	51.6192	37.3159	47.0245	49.9813
WBGene00006862	C42D8.3	pnk-4	0.01	0.01	0.01	0.02	0.02	0.02	0.02	0.02	0.01	1.21	3.22	7.38	2.55	3.22	2.33	6.63	7.38	6.32	2.29088e-08	1.59696e-07	6.12829e-07	1.0278e-07	0.834042	2.06606	2.70487	1.85461	5.77572	6.48975	5.35318
WBGene00006863	F56B6.4	gyg-1	0.04	0.07	0.05	0.12	0.12	0.12	0.12	0.12	0.07	60.79	95.36	52.9	75.59	95.36	88.94	41.32	50.03	52.9	0.00147926	0.00383948	0.00133119	0.00513852	56.7663	71.5914	91.064	84.4757	38.0948	46.5617	48.5593
WBGene00006864	F56B6.5	npr-16	0.02	0.04	0.03	0.07	0.07	0.07	0.07	0.07	0.04	0.1	2.46	1.45	1.95	2.46	1.9	0.63	1.13	1.45	7.85267e-05	0.00039265	0.000280225	8.87304e-05	0.00392753	1.38291	1.85625	1.34349	0.298759	0.701916	0.858345
WBGene00006865	ZK563.1	slcf-2	0.01	0.02	0.01	0.03	0.03	0.03	0.03	0.03	0.02	0.91	2.55	0.83	1.93	1.9	2.55	0.83	0.62	0.44	1.824e-08	1.36912e-07	3.71072e-07	4.51384e-07	0.546902	1.43282	1.44004	1.97827	0.503686	0.340388	0.173664
WBGene00006868	M03A1.1	vab-1	0.01	0.01	0.01	0.02	0.02	0.02	0.02	0.02	0.01	1.57	8.83	49.21	7.02	6.21	8.83	49.21	39.21	41.16	2.54861e-05	3.82148e-05	8.34563e-05	7.09471e-05	1.23763	6.39203	5.65407	8.11949	47.3874	37.6875	39.214
WBGene00006869	Y37E11AR.6	vab-2	0.05	0.08	0.06	0.13	0.13	0.13	0.13	0.13	0.08	1.81	2.42	3.89	2.09	2.41	2.42	3.35	2.39	3.89	0.000402644	0.000270245	0.000317485	0.00160006	1.08235	1.35841	1.63175	1.61463	2.37854	1.60364	2.63878
WBGene00006870	F14F3.1	vab-3	0.05	0.08	0.06	0.14	0.14	0.14	0.14	0.14	0.08	1.26	7.23	3.12	5.76	6.47	7.23	1.98	2.27	3.12	0.00218232	0.00243414	0.00199985	0.00266992	0.635034	4.56507	5.12977	6.08621	1.26257	1.60314	2.03336
WBGene00006873	M142.4	vab-7	0.03	0.05	0.03	0.07	0.07	0.07	0.07	0.07	0.05	0.06	1.16	0.99	0.71	1.05	1.16	0.89	0.56	0.99	3.52073e-09	5.08613e-07	1.0734e-06	4.15725e-07	5.93459e-07	0.297733	0.555689	0.596066	0.381462	0.184701	0.362579
WBGene00006874	K12F2.2	vab-8	0.04	0.04	0.03	0.07	0.07	0.07	0.07	0.07	0.04	2.55	9.69	7.34	8.68	9.17	9.69	5.55	7	7.34	0.00704263	0.00462674	0.00285899	0.00704797	1.91818	7.69396	8.18188	8.6379	4.7114	6.09913	6.20721
WBGene00006875	T22C8.8	vab-9	0.02	0.04	0.03	0.07	0.07	0.07	0.07	0.07	0.04	0.06	15.77	6.24	14.37	14.59	15.77	6.01	6.24	5.95	1.72578e-08	4.73437e-07	3.90695e-08	1.43811e-06	4.87558e-07	12.3722	12.6699	13.5709	4.59307	4.89263	4.39018
WBGene00006876	ZK1151.1	vab-10	0.01	0.02	0.01	0.03	0.03	0.03	0.03	0.03	0.02	0.04	41.44	32.74	26.86	31.52	41.44	32.74	25.16	26.25	0.00345389	0.0057511	0.00418892	0.00954532	0.0130893	26.1115	30.7536	40.4455	31.8471	24.4017	25.2987
WBGene00006881	R07B1.1	vab-15	0.01	0.02	0.02	0.04	0.04	0.04	0.04	0.04	0.02	0.07	1.64	0.67	0.61	1.64	1.13	0.48	0.52	0.67	1.19321e-09	3.21416e-07	4.68881e-07	1.01084e-06	0.000662954	0.309301	1.13904	0.696415	0.192921	0.228282	0.269238
WBGene00006882	T22D2.1	vab-19	0.01	0.01	0.01	0.01	0.01	0.01	0.01	0.01	0.01	0.84	4.47	3.4	4.15	3.76	4.47	3.4	2.96	2.73	1.88406e-08	4.16437e-08	4.22497e-08	2.90832e-09	0.581838	3.62524	3.28081	3.90237	2.87519	2.47219	2.18737
WBGene00006886	F11C7.3	vap-1	0.02	0.04	0.03	0.07	0.07	0.07	0.07	0.07	0.04	3.08	11.92	5.85	11.11	11.92	11.18	5.23	5.2	5.85	0.000138455	0.00014433	6.34255e-05	0.000618418	2.27982	9.72402	10.5042	9.716	4.19986	4.20509	4.60218
WBGene00006887	C35B8.2	vav-1	0.01	0.02	0.01	0.03	0.03	0.03	0.03	0.03	0.02	0.09	3.33	7.8	3.08	3.33	3.06	7.8	6.63	7.59	0.000837036	0.000761064	0.000641227	0.0013208	0.0103541	2.62793	2.87975	2.59858	7.0295	5.92451	6.68127
WBGene00006888	Y54E10A.9	vbh-1	0.08	0.12	0.05	0.22	0.22	0.22	0.22	0.22	0.12	2.93	98.12	156.32	83.67	87.21	98.12	156.32	148.03	155.63	0.0295831	0.0475457	0.0122348	0.0877618	2.3326	80.8069	84.4447	94.961	152.236	144.133	150.633
WBGene00006889	T06G6.9	pfd-3	0.25	0.04	0.03	0.07	0.25	0.07	0.25	0.25	0.25	29.78	42.23	106.2	42.23	36.4	33.78	106.2	90.01	86.3	0.0804739	2.73686e-07	1.49159e-06	5.07632e-08	26.3688	38.5923	33.2106	30.5027	99.8754	84.4127	79.5039
WBGene00006890	K07E3.8	vem-1	0.87	0.13	0.07	0.16	0.87	0.16	0.87	0.87	0.87	12.32	38.26	29.43	35.56	34.74	38.26	29.43	25.28	28.19	0.596055	0.0127706	0.00230191	0.00628076	10.5392	32.4829	31.8509	34.9923	26.3677	22.5559	24.6838
WBGene00006893	F10E7.4	spon-1	0.01	0.01	0.01	0.02	0.02	0.02	0.02	0.02	0.01	4.96	4.87	11.97	4.22	4.35	4.87	9.44	11.97	11.05	6.12181e-08	1.31097e-07	2.88945e-07	1.87331e-07	4.21216	3.60389	3.7563	4.19207	8.43147	10.8579	9.78398
WBGene00006894	T17A3.1	ver-1	0.01	0.01	0.01	0.01	0.01	0.01	0.01	0.01	0.01	0.01	0.14	0.13	0.14	0.06	0.13	0.06	0.13	0.09	1.29138e-07	7.2307e-09	1.96328e-08	4.34635e-07	5.83438e-07	0.0570563	0.011825	0.0426518	0.010114	0.0486323	0.0136117
WBGene00006895	T17A3.8	ver-2	0.01	0.01	0.01	0.02	0.02	0.02	0.02	0.02	0.01	0.02	1.65	1.25	1.48	1.65	1.37	0.64	0.89	1.25	2.92101e-08	7.3774e-08	7.34425e-08	3.6748e-07	9.03401e-07	1.06699	1.2366	0.981495	0.354239	0.566788	0.794465
WBGene00006896	F59F3.1	ver-3	0.01	0.01	0.01	0.01	0.01	0.01	0.01	0.01	0.01	0.02	7.25	9.18	7.16	6.5	7.25	9.18	8.55	7.99	1.30546e-07	7.35908e-08	2.65116e-08	4.59708e-09	8.76701e-05	6.49366	5.91059	6.57691	8.38434	7.78661	7.10285
WBGene00006897	F59F3.5	ver-4	0.01	0.01	0.01	0.01	0.01	0.01	0.01	0.01	0.01	0.09	0.27	0.33	0.24	0.27	0.27	0.27	0.33	0.31	2.95759e-08	8.34127e-08	9.30902e-08	8.04566e-08	0.0230638	0.135659	0.162171	0.158136	0.142549	0.192697	0.16212
WBGene00006902	F44F1.7	vet-6	0.01	0.01	0.01	0.02	0.02	0.02	0.02	0.02	0.01	0.02	0.41	7.53	0.06	0.06	0.41	7.53	6.01	5.53	4.97835e-08	1.24879e-08	2.16428e-07	3.2519e-07	1.10874e-07	0.00560329	0.00860169	0.227732	6.63873	5.2515	4.66644
WBGene00006910	R10E11.8	vha-1	2.47	0.46	0.06	0.15	2.47	0.46	2.47	2.47	2.47	626.72	257.15	328.38	257.15	218.32	223.38	328.38	247.83	271.2	1.85778	0.139854	0.000573644	0.00115308	610.02	247.749	210.201	214.568	317.157	238.091	258.811
WBGene00006911	R10E11.2	vha-2	1.85	0.04	0.03	0.06	1.85	0.06	1.85	1.85	1.85	79.43	617.5	703.91	535.98	574.45	617.5	648.08	616.24	703.91	1.38605	8.72121e-07	9.14417e-08	2.4535e-06	74.102	523.923	562.329	603.881	633.558	602.739	685.134
WBGene00006912	Y38F2AL.4	vha-3	0.01	0.02	0.02	0.04	0.04	0.04	0.04	0.04	0.02	0.87	122.93	113.82	122.93	118.75	120.48	97.24	104.8	113.82	8.4578e-08	9.47039e-08	1.38885e-07	4.84018e-06	0.4714	118.298	114.278	115.685	92.6703	100.287	108.046
WBGene00006913	T01H3.1	vha-4	0.16	0.07	0.07	0.12	0.16	0.12	0.16	0.16	0.16	50.09	187.83	207.11	187.83	167.34	165.65	207.11	178.45	194.62	0.0425811	0.000232199	0.00246247	0.000706079	46.122	180.922	161.105	158.874	199.271	171.161	185.316
WBGene00006914	F35H10.4	vha-5	0.01	0.02	0.01	0.03	0.03	0.03	0.03	0.03	0.02	1.76	84.96	64.32	66.43	78.35	84.96	46.86	61.26	64.32	7.62727e-05	6.64947e-05	1.63701e-05	0.000203205	1.35392	64.0762	75.9837	82.275	44.6949	58.9827	61.4304
WBGene00006915	VW02B12L.1	vha-6	0.43	0.25	0.08	0.03	0.43	0.25	0.43	0.43	0.43	50.84	126.25	124.28	109.22	111.03	126.25	101.75	100.27	124.28	0.314183	0.142604	0.0306951	0.000123217	48.5229	106.208	108.011	122.85	98.4109	97.1217	120.055
WBGene00006916	C26H9A.1	vha-7	0.01	0.01	0.01	0.02	0.02	0.02	0.02	0.02	0.01	1.87	9.57	50.97	8.27	9.57	9.49	50.97	46.34	50.9	7.27075e-05	0.000115868	8.79929e-05	0.000238092	1.47124	7.53309	8.76539	8.68686	48.9337	44.4088	48.4917
WBGene00006917	C17H12.14	vha-8	1.05	0.03	0.02	0.14	1.05	0.14	1.05	1.05	1.05	75.87	380.66	398.43	303.26	365.39	380.66	312.21	374.67	398.43	0.741913	3.60317e-07	5.9223e-08	0.00658254	71.2448	294.689	356.691	370.988	303.164	364.939	385.946
WBGene00006918	ZK970.4	vha-9	727.02	149.2	322.26	94.78	727.02	322.26	727.02	727.02	727.02	1395.54	381.54	402.61	285.67	310.67	381.54	322.24	353.12	402.61	711.914	140.602	311.541	85.993	1361.43	272.006	297.493	366.008	306.961	338.125	382.787
WBGene00006919	F46F11.5	vha-10	0.27	1.3	0.04	0.1	1.3	1.3	0.27	1.3	1.3	311.98	415.35	432.43	346.43	408.15	415.35	339.37	420.35	432.43	0.0760383	0.674317	7.80357e-07	4.06804e-07	299.008	334.509	395.898	402.052	326.517	406.036	414.765
WBGene00006920	Y38F2AL.3	vha-11	0.05	0.09	0.06	0.35	0.35	0.35	0.35	0.35	0.09	2.04	149.39	165.19	144.64	139.79	149.39	155.8	157.49	165.19	0.00029539	0.000429505	0.000269336	0.0871218	1.40648	136.1	132.246	140.229	146.54	148.24	154.288
WBGene00006921	F20B6.2	vha-12	0.35	0.16	0.01	0.19	0.35	0.19	0.35	0.35	0.35	59.4	228.32	255.82	163.58	215.38	228.32	235.9	227.1	255.82	0.225446	0.0550472	4.20796e-08	0.0512675	56.3139	158.932	210.441	222.722	229.946	221.262	248.296
WBGene00006922	F08G12.4	vhl-1	1.07	0.06	0.04	0.09	1.07	0.09	1.07	1.07	1.07	35.95	5.93	9.77	5.93	5.57	5.21	9.44	9.77	9.18	0.638178	6.19685e-07	3.17182e-06	1.33184e-06	31.6592	4.41995	4.20921	3.78946	7.3927	7.70684	6.81112
WBGene00006923	F08B1.1	vhp-1	0.05	0.08	0.06	0.3	0.3	0.3	0.3	0.3	0.08	0.14	37.75	22.82	29.31	32.11	37.75	22.82	19.23	18.87	0.010826	0.0173704	0.0120906	0.12581	0.0329268	27.5226	30.291	35.6858	21.058	17.7561	17.1007
WBGene00006924	F56D12.5	vig-1	8.62	8.71	2.56	2.51	8.71	8.71	8.62	8.71	8.71	585.47	529.75	1394.44	406.28	501.37	529.75	1126.8	1394.44	1321.2	7.24235	6.67772	1.64399	1.64133	569.345	396.14	489.75	516.485	1110.76	1371.46	1293.53
WBGene00006925	K09F5.2	vit-1	0.12	0.01	0.01	0.01	0.12	0.01	0.12	0.12	0.12	81.19	9.78	1286.96	3.52	6.99	9.78	1286.96	1157.08	1253.46	0.0798014	5.22689e-08	2.58649e-08	4.48924e-08	79.0087	3.1032	6.39387	9.03756	1276.78	1148.1	1240.94
WBGene00006926	C42D8.2	vit-2	5.38	0.9	1.54	1.48	5.38	1.54	5.38	5.38	5.38	806.18	25.37	3243.89	11.42	14.14	25.37	3243.89	2913.82	3164.65	5.05659	0.734133	1.35914	1.21544	798.747	10.6657	13.3399	24.2382	3224.97	2897.55	3141.42
WBGene00006927	F59D8.1	vit-3	1.19	0.27	0.59	0.33	1.19	0.59	1.19	1.19	1.19	198.66	21.52	2886.62	9.28	14.77	21.52	2886.62	2387.56	2406.98	1.02817	0.171828	0.467493	0.182773	194.112	8.07542	13.3989	19.7203	2860.99	2364.5	2379.96
WBGene00006928	F59D8.2	vit-4	1.74	1.05	0.21	0.31	1.74	1.05	1.74	1.74	1.74	252.86	20.22	2740.3	8.39	11.01	20.22	2740.3	2252.52	2306.25	1.54816	0.864116	0.129784	0.164046	247.775	7.22357	9.64259	18.3074	2714.09	2229.31	2275.67
WBGene00006929	C04F6.1	vit-5	0.22	0.01	0.04	0.02	0.22	0.04	0.22	0.22	0.22	42.59	24.96	3426.99	9.36	14.48	24.96	3426.99	3014.6	3061.96	0.146606	3.69294e-07	0.00999506	4.96984e-08	39.9772	8.46046	13.3929	23.3849	3404.16	2993.94	3035.21
WBGene00006930	K07H8.6	vit-6	13.41	5.36	7.97	2.09	13.41	7.97	13.41	13.41	13.41	924.94	34.73	4492.22	15.08	19.03	34.73	4492.22	3834	4010.64	11.9516	4.08684	6.73445	1.12333	912.001	14.1991	18.0244	33.3234	4469.4	3814.36	3983.42
WBGene00006931	T20D3.7	vps-26	0.04	0.07	0.05	0.12	0.12	0.12	0.12	0.12	0.07	0.99	16.54	52.84	14.08	13.55	16.54	48.55	51.15	52.84	0.00395486	0.00902604	0.00566901	0.0132998	0.588214	12.5716	12.1825	14.8671	45.5261	48.1764	49.1697
WBGene00006932	B0025.1	vps-34	0.02	0.04	0.03	0.07	0.07	0.07	0.07	0.07	0.04	0.39	16.31	24.1	15.09	15.73	16.31	22.04	24.1	23.15	0.00254584	0.00359388	0.00290224	0.00685969	0.189714	13.8979	14.5646	15.0151	20.499	22.3957	21.1541
WBGene00006933	F59G1.3	vps-35	0.01	0.01	0.01	0.01	0.01	0.01	0.01	0.01	0.01	0.15	18.22	60.49	17.95	14.5	18.22	60.49	53.62	56.68	2.66908e-07	6.74235e-08	4.35319e-09	2.22974e-07	0.0515055	16.7729	13.4935	16.9808	58.1004	51.4948	53.9222
WBGene00006934	T21C9.2	vps-54	0.01	0.02	0.01	0.03	0.03	0.03	0.03	0.03	0.02	0.54	12.88	30.79	11.96	11.53	12.88	29.73	29.64	30.79	7.21767e-05	0.000112992	4.02177e-05	0.000193827	0.324847	11.0055	10.5954	11.852	28.1066	28.0383	28.7921
WBGene00006935	ZC513.4	vars-1	0.01	0.01	0.01	0.01	0.01	0.01	0.01	0.01	0.01	0.01	9.46	19.29	9.46	7.57	8.6	18.58	19.29	17.84	4.21963e-08	9.3882e-08	3.75839e-07	1.157e-07	7.2816e-07	8.59807	6.82843	7.78625	17.2792	18.0163	16.3764
WBGene00006936	Y87G2A.5	vars-2	0.01	0.01	0.01	0.01	0.01	0.01	0.01	0.01	0.01	5.36	35.01	96.2	31.59	31.73	35.01	89.08	90.16	96.2	2.53751e-08	7.90697e-05	1.94426e-07	1.28975e-07	4.69472	30.1652	30.3823	33.449	86.3849	87.5792	92.853
WBGene00006937	Y56A3A.32	wah-1	0.02	0.04	0.03	0.07	0.07	0.07	0.07	0.07	0.04	5.21	33.79	39.38	33.79	33.24	29.93	34.12	39.38	35.91	0.0013511	0.00132349	0.00144027	0.00231804	4.40276	31.8808	31.4966	28.1145	32.0536	37.2601	33.4902
WBGene00006938	F35H8.7	wee-1.1	0.01	0.02	0.01	0.04	0.04	0.04	0.04	0.04	0.02	0.03	0.06	0.75	0.05	0.02	0.06	0.67	0.39	0.75	2.03429e-07	2.02018e-07	9.66017e-08	1.27107e-06	9.13224e-07	0.000261655	1.43426e-06	0.000301685	0.332021	0.146182	0.3535
WBGene00006940	Y53C12A.1	wee-1.3	0.01	0.01	0.01	0.02	0.02	0.02	0.02	0.02	0.01	15.08	45.26	113.25	41.82	34.13	45.26	113.25	90.57	93.12	3.32516e-08	5.80264e-08	6.67838e-08	8.96086e-08	13.7756	39.8299	32.4621	43.0654	109.656	87.4009	89.3675
WBGene00006941	C46C2.1	wnk-1	5.5	6.39	8.04	9.11	9.11	9.11	9.11	9.11	8.04	37.93	32.39	74.75	26.29	27.33	32.39	74.75	62.22	65.86	5.19237	5.97881	7.65054	8.45987	35.3159	24.5077	25.6633	30.4288	71.4347	59.1968	62.2985
WBGene00006942	F41D9.3	wrk-1	0.11	0.19	0.13	0.32	0.32	0.32	0.32	0.32	0.19	0.73	7.61	20.06	6.48	7.61	7.4	20.06	19.11	17.96	0.00664013	0.0148623	0.00851442	0.0179805	0.288525	5.31229	6.52116	6.26837	18.0074	17.2159	15.516
WBGene00006943	B0336.1	wrm-1	0.01	0.01	0.01	0.02	0.02	0.02	0.02	0.02	0.01	1.53	8.84	43.1	8.19	7.01	8.84	43.1	38.05	35.48	1.62263e-07	6.25887e-07	1.3861e-07	2.07454e-07	1.14765	7.38312	6.28213	7.97	41.0789	36.109	33.3042
WBGene00006944	F18C5.2	wrn-1	0.01	0.01	0.01	0.01	0.01	0.01	0.01	0.01	0.01	0.35	8.66	27.84	8.5	7.75	8.66	27.84	27.03	26.77	3.41131e-08	8.9914e-08	1.74241e-07	3.17767e-07	0.194539	7.743	7.02297	7.86917	26.3427	25.5759	24.986
WBGene00006945	Y80D3A.1	wars-1	0.01	0.02	0.01	0.03	0.03	0.03	0.03	0.03	0.02	0.03	49.63	72.56	49.21	45.15	49.63	69.23	72.56	69.95	6.60438e-08	1.64752e-07	9.97571e-08	3.54087e-08	5.65233e-07	46.5531	42.6547	46.8463	65.6568	69.0106	65.8209
WBGene00006946	C34E10.4	prx-10	0.06	0.03	0.02	0.06	0.06	0.06	0.06	0.06	0.06	0.86	9.41	23.08	8.33	6.65	9.41	20.18	22.15	23.08	0.0179921	0.00024725	9.12368e-05	0.000583442	0.540232	7.32556	5.77315	8.29053	18.4252	20.3968	20.8303
WBGene00006947	ZK1290.12	wrt-1	0.01	0.02	0.01	0.03	0.03	0.03	0.03	0.03	0.02	0.06	3.91	1.43	2.62	1.79	3.91	0.92	1.43	0.89	5.31164e-09	3.67298e-07	4.11017e-08	9.37783e-08	0.000278359	2.0205	1.31646	3.15645	0.538017	0.957969	0.461351
WBGene00006948	F52E4.6	wrt-2	0.01	0.02	0.01	0.03	0.03	0.03	0.03	0.03	0.02	1.81	1.66	0.74	0.74	0.81	1.66	0.74	0.32	0.2	9.24633e-08	1.06738e-07	2.84377e-07	1.58944e-06	1.23236	0.42434	0.494412	1.1676	0.398163	0.117661	0.028806
WBGene00006949	F38E11.7	wrt-3	0.06	0.1	0.07	0.16	0.16	0.16	0.16	0.16	0.1	0.97	6.2	2.84	6.2	5.84	3.69	2.3	2.64	2.84	0.000612845	0.000889006	0.000475334	0.000792435	0.402627	4.73972	4.49802	2.58198	1.41532	1.68304	1.701
WBGene00006950	ZK678.5	wrt-4	0.01	0.01	0.01	0.02	0.02	0.02	0.02	0.02	0.01	0.02	1.78	0.7	1.78	1.05	0.62	0.32	0.15	0.7	4.70156e-08	7.2872e-08	6.18486e-08	1.01738e-07	2.26177e-07	1.32069	0.71924	0.357441	0.136138	0.034179	0.362857
WBGene00006951	W03D2.5	wrt-5	0.17	0.28	0.2	0.46	0.46	0.46	0.46	0.46	0.28	13.24	26.23	13.5	26.23	22.38	19.36	13.5	13.29	13.45	0.00495127	0.0103335	0.00695907	0.0197039	10.4947	21.9534	19.4238	16.3401	10.7792	10.69	9.91952
WBGene00006952	ZK377.1	wrt-6	0.01	0.01	0.01	0.02	0.02	0.02	0.02	0.02	0.01	0.86	2.8	0.51	2.8	0.99	1.83	0.51	0.35	0.4	5.82662e-08	2.01538e-07	1.70766e-08	3.19011e-07	0.526803	2.22306	0.671357	1.36843	0.256926	0.164436	0.152904
WBGene00006953	ZK1037.10	wrt-7	0.01	0.02	0.01	0.03	0.03	0.03	0.03	0.03	0.02	0.03	0.09	0.08	0.09	0.02	0.05	0.05	0.08	0.07	1.1289e-07	7.39649e-08	3.33615e-07	6.77484e-07	5.04798e-07	0.00954564	2.95119e-07	0.000178293	0.000654196	0.00326699	0.000513805
WBGene00006954	C29F3.2	wrt-8	0.01	0.02	0.01	0.03	0.03	0.03	0.03	0.03	0.02	0.03	0.26	0.15	0.12	0.19	0.26	0.15	0.05	0.1	3.64971e-08	1.39447e-07	1.01775e-07	9.38235e-08	4.79987e-07	0.0275378	0.0585992	0.0982404	0.0271867	0.000342643	0.00431851
WBGene00006955	B0344.2	wrt-9	0.01	0.02	0.01	0.03	0.03	0.03	0.03	0.03	0.02	0.03	0.55	0.47	0.38	0.55	0.42	0.34	0.47	0.37	6.15368e-07	1.14824e-07	1.7866e-07	1.52628e-07	7.03177e-07	0.175932	0.30566	0.19817	0.132239	0.229386	0.124265
WBGene00006956	ZK1290.8	wrt-10	0.02	0.03	0.02	0.05	0.05	0.05	0.05	0.05	0.03	9.78	7.04	3.53	2.36	2.58	7.04	3.44	3.53	1.99	2.49044e-07	1.23431e-06	2.58932e-07	1.13927e-07	8.04161	1.62971	1.84659	5.7361	2.46339	2.57995	1.17316
WBGene00006957	C07G1.4	wsp-1	1.37	0.16	0.04	0.03	1.37	0.16	1.37	1.37	1.37	9.3	21.38	44.58	18.63	17.31	21.38	44.58	40.8	43.1	1.15416	0.0723497	0.00501235	0.000282041	8.2255	17.2301	16.056	19.8944	42.1949	38.5764	40.4228
WBGene00006958	R06C1.3	wve-1	0.03	0.05	0.04	0.09	0.09	0.09	0.09	0.09	0.05	0.08	15.4	57.81	14.69	13.34	15.4	57.81	51.23	49.64	9.21206e-05	0.000435659	0.000119728	0.000250402	0.000511324	13.1991	12.0117	13.7838	54.67	48.2953	46.1589
WBGene00006959	R74.3	xbp-1	0.05	0.07	2.85	0.11	2.85	2.85	2.85	0.11	2.85	15.45	283.69	202.95	243.18	207.63	283.69	202.95	171.77	159.09	0.00448013	0.00237673	2.33149	0.00510324	13.6399	236.648	202.002	276.548	196.468	166.06	152.311
WBGene00006960	F02D8.3	xbx-1	0.02	0.03	0.02	0.05	0.05	0.05	0.05	0.05	0.03	0.13	0.67	0.4	0.67	0.48	0.66	0.21	0.23	0.4	4.87599e-07	4.19093e-07	1.30657e-06	9.79791e-07	0.00318939	0.32183	0.199288	0.310456	0.0343102	0.0467341	0.0969333
WBGene00006961	B0041.7	xnp-1	0.07	3.1	0.01	0.83	3.1	3.1	0.83	3.1	3.1	2.05	20.74	30.41	19.12	17.16	20.74	29.85	29.83	30.41	0.0364731	2.78117	2.95137e-08	0.620553	1.70305	18.1258	16.2757	19.6926	28.4997	28.5275	28.7905
WBGene00006962	C18A11.5	xol-1	0.07	0.11	0.08	0.19	0.19	0.19	0.19	0.19	0.11	0.2	0.73	1	0.73	0.73	0.58	0.97	1	1	0.00138411	0.00389806	0.00198703	0.00697697	0.0166399	0.329678	0.352094	0.251964	0.47736	0.484823	0.430128
WBGene00006963	K07G5.2	xpa-1	0.02	0.64	0.03	0.07	0.64	0.64	0.07	0.64	0.64	26.89	27.88	55.22	27.88	21.54	23.3	54.14	55.22	46.09	2.21748e-07	0.282752	2.37553e-09	1.23316e-06	23.8306	24.9714	19.147	20.6761	49.926	50.9215	41.3966
WBGene00006964	Y48B6A.3	xrn-2	0.47	0.01	0.01	0.01	0.47	0.01	0.47	0.47	0.47	0.67	16.1	45.53	16.1	12.48	12.83	45.53	38.01	37.76	0.356256	6.2044e-08	1.00006e-08	1.91845e-07	0.431899	14.9845	11.5368	11.8238	43.4749	36.2476	35.6254
WBGene00006965	F54F7.4	xtr-1	0.01	0.02	0.02	0.04	0.04	0.04	0.04	0.04	0.02	0.49	0.98	0.59	0.91	0.85	0.98	0.39	0.5	0.59	7.66016e-08	2.08086e-07	3.21078e-08	1.43628e-07	0.18793	0.506905	0.487281	0.566408	0.134029	0.216148	0.21917
WBGene00006966	F17A2.1	xtr-2	0.01	0.02	0.02	0.04	0.04	0.04	0.04	0.04	0.02	0.04	2.14	0.09	1.77	2.14	1.65	0.07	0.09	0.05	3.83089e-07	2.33478e-07	4.61123e-07	3.83184e-08	6.98968e-07	1.22355	1.56531	1.11931	0.000652707	0.00324861	7.87359e-08
WBGene00006967	F55G1.16	yrn-1	0.89	1.47	1.06	2.41	2.41	2.41	2.41	2.41	1.47	2.74	2.33	3.63	2.22	2.02	2.33	2.6	2.44	3.63	2.77334e-06	5.7409e-05	1.73326e-06	4.99397e-05	8.60475e-05	5.21551e-05	3.27717e-06	2.72554e-05	3.99405e-05	5.85903e-05	3.98839e-05
WBGene00006968	K08F11.4	yars-1	0.05	0.15	0.07	0.16	0.16	0.16	0.16	0.16	0.15	0.19	18.95	42.58	18.95	15.47	15.41	42.11	42.58	38.46	0.00470129	0.0284364	0.006209	0.0165099	0.0261426	17.1104	13.8532	13.6297	39.1345	39.6619	34.9971
WBGene00006970	F28F9.1	zag-1	0.01	0.01	0.01	0.02	0.02	0.02	0.02	0.02	0.01	0.13	2.21	1.19	1.55	1.67	2.21	0.89	1.1	1.19	1.62006e-07	1.94183e-07	3.44602e-07	2.69984e-07	0.0236412	1.1651	1.26541	1.72053	0.582193	0.752661	0.758115
WBGene00006971	R13F6.6	zak-1	0.02	0.04	0.03	0.06	0.06	0.06	0.06	0.06	0.04	0.06	3.02	2.13	2.71	3.02	2.3	1.44	1.49	2.13	0.000855357	0.00169894	0.00086297	0.00353492	0.00297316	2.20302	2.49447	1.80172	1.02209	1.0878	1.55398
WBGene00006974	M03D4.1	zen-4	0.28	0.07	0.05	0.12	0.28	0.12	0.28	0.28	0.28	0.64	27.15	87.14	25.09	20.8	27.15	87.14	74.58	73.34	0.18313	0.0196325	0.0136364	0.0330001	0.408011	23.6564	19.534	25.6015	84.1477	71.9928	70.2588
WBGene00006975	F54F2.2	zfp-1	0.29	0.09	0.06	0.14	0.29	0.14	0.29	0.29	0.29	2.85	26.18	61.09	21.28	23.81	26.18	61.09	53.89	53.55	0.177417	0.00359077	0.00241394	0.00639072	2.02412	19.3722	21.8865	24.13	58.4087	51.3962	50.7713
WBGene00006976	K02B12.8	zhp-3	0.04	0.75	0.03	0.16	0.75	0.75	0.16	0.75	0.75	14.05	12.4	40.7	11.68	11.61	12.4	40.36	40.21	40.7	0.00218781	0.447908	0.000234475	0.016804	12.2379	10.196	10.135	10.7843	37.3865	37.3394	37.1578
WBGene00006977	F59B2.6	zif-1	0.01	0.02	0.01	0.03	0.03	0.03	0.03	0.03	0.02	0.21	6.57	117.06	4.98	4.6	6.57	117.06	106.26	100.33	2.18802e-07	1.19892e-07	1.28434e-07	1.32067e-06	0.0583196	4.18316	3.86269	5.63496	112.736	102.219	95.5829
WBGene00006978	K10C3.3	zig-1	0.18	0.04	0.03	0.1	0.18	0.1	0.18	0.18	0.18	9.09	20.68	10.24	15.77	20.68	17.96	7	8.65	10.24	0.0351243	8.05298e-07	1.33906e-07	7.87098e-06	7.39843	13.8134	18.4537	15.8433	5.57422	7.13171	8.21252
WBGene00006979	F42F12.2	zig-2	0.02	0.04	0.03	0.06	0.06	0.06	0.06	0.06	0.04	0.05	3.63	4.69	3.63	3.5	1.98	2.58	3.21	4.69	5.41491e-07	3.0734e-07	6.48124e-07	1.5844e-06	3.52907e-08	2.65875	2.60927	1.25929	1.71603	2.29779	3.27945
WBGene00006980	C14F5.2	zig-3	0.02	0.04	0.02	0.06	0.06	0.06	0.06	0.06	0.04	1.52	1.31	2.03	1.28	1.31	0.65	1.6	1.64	2.03	4.10811e-07	5.64062e-07	3.21714e-07	2.27885e-06	0.843009	0.736958	0.798304	0.277532	0.957641	1.00961	1.16473
WBGene00006981	C09C7.1	zig-4	0.02	0.03	0.02	0.05	0.05	0.05	0.05	0.05	0.03	4.32	5.24	2.63	3.62	4.42	5.24	2.44	2.63	2.08	1.89794e-08	2.0978e-07	9.77217e-08	9.4119e-07	3.20052	2.72281	3.46232	4.1347	1.6409	1.84161	1.22972
WBGene00006982	Y48A6A.1	zig-5	0.76	0.04	0.03	0.07	0.76	0.07	0.76	0.76	0.76	1.11	7.05	2.9	5.91	7.05	5.79	2.71	2.9	2.79	0.44978	1.50694e-06	8.44372e-08	1.6761e-06	0.528614	4.62958	5.71352	4.46022	1.78905	1.96613	1.70022
WBGene00006983	T03G11.8	zig-6	0.02	0.04	0.03	0.07	0.07	0.07	0.07	0.07	0.04	1.83	2.36	5.83	2.03	1.71	2.36	3.87	4.58	5.83	1.64169e-07	6.36009e-07	5.32841e-07	2.21502e-06	1.06098	1.31128	1.10234	1.55411	2.77143	3.42853	4.23353
WBGene00006984	F54D7.4	zig-7	0.03	0.05	0.03	0.08	0.08	0.08	0.08	0.08	0.05	13.69	56.97	37.54	56.97	46.8	42.62	35.22	37.54	37.08	1.1612e-07	3.83174e-06	1.21037e-06	1.51828e-06	11.239	52.518	42.8745	38.5502	31.4612	33.6769	32.4855
WBGene00006985	Y39E4B.8	zig-8	0.02	0.04	0.02	0.06	0.06	0.06	0.06	0.06	0.04	0.16	4.39	1.7	3.12	4.39	3.04	1.17	1.15	1.7	3.02103e-07	3.28644e-07	1.02484e-06	1.24011e-06	0.00848788	2.23319	3.41043	2.14108	0.635725	0.609182	0.908946
WBGene00006986	Y75B8A.35	zip-1	0.05	0.08	0.06	0.14	0.14	0.14	0.14	0.14	0.08	0.13	8.21	5.8	8.21	7.21	5.91	5.1	5.22	5.8	0.00395674	0.00582344	0.00425044	0.0125315	0.00951734	7.12425	6.21626	4.91737	4.17945	4.3234	4.64487
WBGene00006987	EGAP1.3	zmp-1	0.03	0.02	0.01	0.03	0.03	0.03	0.03	0.03	0.03	0.54	1.9	0.81	1.9	1.82	1.76	0.68	0.71	0.81	0.00192134	1.8772e-08	1.68973e-07	8.41125e-07	0.268823	1.41261	1.35341	1.27781	0.37138	0.406227	0.422769
WBGene00006988	F59E12.2	zyg-1	0.01	0.02	0.02	0.04	0.04	0.04	0.04	0.04	0.02	6.86	7.95	36.32	7.95	7.12	7.93	36.32	31.47	31.06	0.000111543	0.000238073	0.000139372	0.000120618	5.94553	7.07833	6.29847	7.03038	34.2029	29.6405	28.8247
WBGene00006993	Y79H2A.11	zyg-8	0.01	0.01	0.01	0.02	0.02	0.02	0.02	0.02	0.01	0.02	14.43	27.88	14.43	12.68	14.21	27.88	23.35	22.23	3.06882e-08	2.4807e-07	2.35896e-08	5.09665e-07	2.99114e-07	13.3255	11.6809	13.0876	26.1686	21.8645	20.4624
WBGene00006994	F22B5.7	zyg-9	0.22	0.01	0.58	0.01	0.58	0.58	0.58	0.22	0.58	7.13	29.36	70.33	26.93	26.49	29.36	70.33	57.77	59.92	0.154472	2.02009e-09	0.458115	5.43087e-07	6.46771	25.738	25.384	28.1491	68.2975	55.9797	57.6959
WBGene00006996	C08B11.1	zyg-11	0.1	0.01	0.01	0.02	0.1	0.02	0.1	0.1	0.1	0.42	31.7	150.78	27.38	24.15	31.7	150.78	118.19	102.72	0.0443092	1.83047e-07	1.26438e-07	2.47304e-07	0.226123	25.8649	22.8253	30.044	146.898	114.861	98.923
WBGene00006997	ZK546.1	zyg-12	0.03	0.06	0.04	0.09	0.09	0.09	0.09	0.09	0.06	0.57	31.47	59.38	29.54	27.57	31.47	59.38	56.67	57.37	0.00637345	0.0102872	0.00777084	0.0178123	0.352728	27.9077	26.1392	29.8214	56.9332	54.3642	54.4936
WBGene00006999	F42G4.3	zyx-1	0.12	0.12	0.1	0.21	0.21	0.21	0.21	0.21	0.12	21.18	226.36	107.35	155.13	226.36	211.33	80.19	95.17	107.35	0.0395112	0.0278449	0.0245736	0.0431761	18.7148	149.214	219.615	204.213	75.4824	90.4338	101.033
WBGene00007000	Y71H2AM.23	tufm-1	0.02	0.11	0.02	0.05	0.11	0.11	0.05	0.11	0.11	40.54	83.34	170.17	83.34	80.71	83.18	145.75	170.17	153.57	0.000146178	0.0280746	0.00010006	0.000586788	37.719	79.9801	77.5211	79.7589	140.759	165.131	147.418
WBGene00007001	C43E11.4	tufm-2	0.02	2.53	0.01	0.07	2.53	2.53	0.07	2.53	2.53	12.4	19.78	62.71	17.02	19.78	19.75	47.68	62.71	61.11	8.23619e-05	1.97079	2.82504e-07	0.00026542	10.8114	15.3893	18.0984	17.8975	44.6096	59.3324	57.0198
WBGene00007006	C10C6.2	npr-3	0.01	0.03	0.02	0.04	0.04	0.04	0.04	0.04	0.03	0.56	1.3	0.42	1.27	0.89	1.3	0.3	0.35	0.42	5.12337e-07	1.11257e-06	4.65897e-07	3.17026e-07	0.227689	0.800305	0.513705	0.814806	0.0832986	0.116971	0.116092
WBGene00007007	C44C8.6	mak-2	0.02	0.04	0.03	0.06	0.06	0.06	0.06	0.06	0.04	1.3	16.23	17.66	16.23	14.96	14.82	17.66	15.55	14.26	0.000158379	0.000206077	0.000166114	0.000507148	0.817868	14.6723	13.5396	13.2861	15.8815	13.9548	12.4178
WBGene00007008	R05D3.4	rfp-1	0.01	0.02	0.01	0.03	0.03	0.03	0.03	0.03	0.02	0.81	11.21	55.23	10.8	9.43	11.21	54.39	55.23	54.76	0.000127975	0.000107892	0.00011645	0.000273181	0.545639	9.87339	8.61002	10.2337	52.1602	52.9733	52.0913
WBGene00007009	Y65B4BR.4	wwp-1	0.04	0.06	0.04	0.1	0.1	0.1	0.1	0.1	0.06	0.44	76.48	104.89	61.5	67.57	76.48	104.81	100.84	104.89	0.00726056	0.0111525	0.00808823	0.0194449	0.226852	59.078	65.0643	73.6396	101.303	97.4349	100.716
WBGene00007010	R10E12.1	alx-1	0.03	0.04	0.26	0.07	0.26	0.26	0.26	0.07	0.26	4.28	66.75	70.78	58.94	61.35	66.75	70.78	64.94	61.82	0.00200171	0.00400859	0.128933	0.00660704	3.44864	56.2721	58.6822	63.6524	67.4179	62.2667	58.3698
WBGene00007011	T23C6.1	mdt-1.2	0.01	0.02	0.01	0.03	0.03	0.03	0.03	0.03	0.02	2.24	1.63	7.71	1.44	1.18	1.63	7.71	7.14	6.96	3.51975e-07	1.23313e-07	1.6365e-07	5.5079e-07	1.641	1.00319	0.819604	1.16564	6.54595	6.12392	5.71793
WBGene00007012	ZK546.13	mdt-4	0.05	0.03	0.02	0.05	0.05	0.05	0.05	0.05	0.05	4.89	13.82	64.37	13.82	12.71	13.43	64.37	62.24	53.03	0.00237814	4.72068e-07	4.54433e-07	3.24499e-07	3.7339	12.0138	11.0664	11.6453	60.1088	58.0217	48.5575
WBGene00007013	Y62F5A.1	mdt-8	0.04	0.07	0.05	0.11	0.11	0.11	0.11	0.11	0.07	0.14	10.3	70.7	9.19	9.15	10.3	70.7	64.58	56.25	4.95338e-05	0.000759309	0.000239368	0.000759589	0.00738859	7.66456	7.7353	8.69197	66.1623	60.4498	51.4419
WBGene00007014	T09A5.6	mdt-10	0.07	0.13	0.09	0.21	0.21	0.21	0.21	0.21	0.13	0.27	13.66	47.51	13.66	10.29	10.3	44.57	47.51	39.24	0.000324827	0.000260918	0.000220603	0.00126076	0.0115857	11.3031	8.37887	8.20389	39.8982	42.7219	33.9299
WBGene00007015	R144.9	mdt-11	0.04	0.06	0.04	0.11	0.11	0.11	0.11	0.11	0.06	0.09	17.07	59.11	17.07	15.93	15.89	58.93	59.11	52.4	1.40745e-06	1.70844e-06	2.17894e-08	6.02589e-06	2.59749e-06	14.2816	13.4721	13.19	53.3663	53.7504	46.3468
WBGene00007016	R12B2.5	mdt-15	0.03	0.05	0.04	0.08	0.08	0.08	0.08	0.08	0.05	0.85	31.64	44.47	27.85	30.2	31.64	43.41	38.97	44.47	0.00501601	0.00922932	0.00926397	0.014641	0.585216	26.5281	28.9123	30.1658	41.5006	37.3611	42.3541
WBGene00007017	Y113G7B.18	mdt-17	0.04	0.08	0.05	0.13	0.13	0.13	0.13	0.13	0.08	0.32	15.16	68.72	15.16	11.43	12.62	68.72	53.61	56.19	0.00861636	0.013799	0.0105684	0.02475	0.13363	13.8441	10.3534	11.4175	65.6593	50.9835	52.8695
WBGene00007018	C55B7.9	mdt-18	0.04	0.07	0.05	0.16	0.16	0.16	0.16	0.16	0.07	8.92	11.15	40.84	11.15	9.07	9.09	40.84	35.78	35.2	0.000136089	0.000156078	0.00029044	0.00758104	7.38803	9.32408	7.55169	7.44317	37.0777	32.3778	31.0162
WBGene00007019	Y71H2B.6	mdt-19	0.03	0.05	0.03	0.08	0.08	0.08	0.08	0.08	0.05	0.27	29.23	66.28	29.23	23.81	27.73	65.7	66.28	60.65	2.5821e-07	5.24263e-07	4.02532e-07	3.3978e-07	0.0263712	26.1023	21.2093	24.6562	60.7098	61.4295	54.8101
WBGene00007020	Y104H12D.1	mdt-20	0.15	0.25	0.18	0.42	0.42	0.42	0.42	0.42	0.25	0.44	17.18	38.45	17.18	14.94	16.3	38.45	35.57	36.25	0.000247062	0.000979136	0.000681489	0.000829274	0.00157034	13.9326	12.3306	13.1456	33.4454	31.326	30.8071
WBGene00007021	C24H11.6	immp-1	0.05	0.09	0.06	0.15	0.15	0.15	0.15	0.15	0.09	15.2	12.16	20.6	11.24	12.16	11.68	17	20.6	13.95	6.65321e-07	6.65222e-08	2.17557e-07	1.75414e-06	11.6269	8.62742	9.58666	9.00856	13.4637	16.8269	10.3127
WBGene00007022	ZK970.3	mdt-22	7.94	3.18	0.05	5.4	7.94	5.4	7.94	7.94	7.94	34.58	33.63	92.13	33.63	23.62	28.14	92.13	73.11	78.52	6.50079	2.03534	6.72458e-06	3.52567	29.7087	29.5927	20.4131	24.3531	84.7025	66.5541	70.4154
WBGene00007023	T18H9.6	mdt-27	0.02	0.02	0.01	0.03	0.03	0.03	0.03	0.03	0.02	25.05	15.25	45.74	12.17	11.88	15.25	44.61	45.74	45.32	4.73966e-05	3.87031e-07	1.19582e-07	9.47892e-07	22.8688	10.8233	10.5655	13.7002	41.7326	43.0334	41.9739
WBGene00007024	W01A8.1	mdt-28	1.17	0.14	0.26	0.23	1.17	0.26	1.17	1.17	1.17	80.58	112.43	275.71	93.86	90.32	112.43	275.71	242.13	233.34	0.887764	0.0308077	0.115509	0.0536353	76.7918	89.9341	86.6787	108.164	268.591	235.807	225.751
WBGene00007025	K08E3.8	mdt-29	0.14	0.02	0.01	0.03	0.14	0.03	0.14	0.14	0.14	4.92	15.3	35.05	15.3	14.12	13.25	35.05	32.52	28.88	0.056941	9.88728e-08	2.54394e-07	4.28012e-07	3.95298	13.8237	12.7836	11.8276	32.5743	30.1603	26.2021
WBGene00007026	F32H2.2	mdt-31	0.93	1.05	0.16	0.38	1.05	1.05	0.93	1.05	1.05	6.43	14.04	28.67	14.04	13.35	11.48	28.24	28.67	25.36	0.472889	0.425877	0.00426121	0.0198623	4.45124	11.4331	10.9392	9.06672	24.0708	24.7307	21.0083
WBGene00007027	Y111B2A.22	ssl-1	0.03	0.02	0.01	0.03	0.03	0.03	0.03	0.03	0.03	0.04	17.31	60.3	16.92	14.33	17.31	60.3	37.79	37.34	0.0117356	0.00200499	0.0011391	0.00251685	0.00492562	15.7182	13.2794	16.0723	57.6766	35.8764	35.0047
WBGene00007028	C47D12.1	trr-1	0.01	0.06	0.01	0.01	0.06	0.06	0.01	0.06	0.06	0.68	6.82	20.19	6.23	5.07	6.82	20.19	13.58	14.13	0.000932434	0.0370454	0.00016413	0.00133792	0.558543	5.90769	4.78269	6.45919	19.5202	13.0558	13.4556
WBGene00007029	VC5.4	mys-1	0.02	0.03	0.02	0.06	0.06	0.06	0.06	0.06	0.03	9.56	19.19	50.11	19.19	15.71	18.64	45.85	45.26	50.11	4.08597e-05	0.000172824	0.000126475	0.000342921	8.23111	17.4694	14.2371	16.9269	42.9298	42.5158	46.5316
WBGene00007030	Y111B2A.11	epc-1	0.03	0.01	0.01	0.01	0.03	0.01	0.03	0.03	0.03	0.31	23.24	36.15	19.86	19.83	23.24	36.15	32.44	30.26	0.00961102	6.23572e-08	1.49606e-07	3.98256e-09	0.173431	18.7547	18.7754	21.993	34.5298	30.9761	28.544
WBGene00007036	ZK430.3	sod-5	0.04	0.06	0.04	0.1	0.1	0.1	0.1	0.1	0.06	0.17	2.55	0.55	2.55	2.17	1.12	0.47	0.3	0.55	5.58606e-07	4.47016e-07	1.1329e-06	1.58271e-06	0.00100889	1.57857	1.32734	0.504372	0.0882091	0.0298849	0.079361
WBGene00007041	T24F1.6	tag-180	0.01	0.01	0.01	0.02	0.02	0.02	0.02	0.02	0.01	0.03	1.8	0.87	1.8	1.76	1.77	0.63	0.77	0.87	5.57841e-05	0.000183884	3.8149e-05	0.00015143	2.44273e-05	1.45693	1.44023	1.42449	0.420261	0.546443	0.577419
WBGene00007042	C26C6.1	pbrm-1	0.02	0.04	0.02	0.05	0.05	0.05	0.05	0.05	0.04	7.29	28.92	99.19	24.15	21	28.92	99.19	85.5	87.91	0.000733143	0.00305854	0.00087254	0.00163494	6.2748	22.4566	19.564	27.0694	95.4434	82.1976	83.8114
WBGene00007043	T24D1.4	tag-179	0.01	0.02	0.01	0.04	0.04	0.04	0.04	0.04	0.02	0.51	14.23	31.82	12.37	11.98	14.23	31.82	29.05	29.29	7.18356e-07	1.27346e-07	2.41155e-07	2.37109e-08	0.218908	10.8834	10.5982	12.5781	29.1992	26.689	26.5428
WBGene00007044	B0495.10	cpna-5	0.02	0.03	0.02	0.06	0.06	0.06	0.06	0.06	0.03	1.97	3.71	2.06	3.18	3.29	3.71	1.84	2.06	2.03	0.000461339	0.00173379	0.00112483	0.00326961	1.47873	2.62751	2.73968	3.10192	1.38845	1.58883	1.46702
WBGene00007045	T04A8.12	tag-189	0.02	0.03	0.02	0.05	0.05	0.05	0.05	0.05	0.03	0.05	26.33	39.82	21	23.38	26.33	34.97	39.82	38.68	1.59169e-07	1.01587e-06	1.15195e-06	6.14796e-07	1.17125e-07	18.782	21.1355	23.6958	31.8431	36.5254	34.7074
WBGene00007047	T20F10.1	wts-1	0.01	0.01	0.01	0.01	0.01	0.01	0.01	0.01	0.01	0.01	4.63	7.87	4.24	4.63	4.07	7.67	6.85	7.87	1.19998e-07	3.10653e-07	3.79833e-07	3.0407e-07	5.15422e-07	3.67657	4.07206	3.50886	6.83286	6.10997	6.88033
WBGene00007048	C16A3.7	nfx-1	0.12	1.92	0.01	0.02	1.92	1.92	0.12	1.92	1.92	16.67	22.3	61	19.97	19.24	22.3	61	59.63	60.32	0.0646584	1.63847	9.17831e-09	0.000164975	15.501	18.8048	18.1723	21.043	58.8215	57.6051	57.8189
WBGene00007049	C53A5.4	tag-191	0.02	0.03	0.02	0.05	0.05	0.05	0.05	0.05	0.03	0.51	32.24	0.69	32.24	27.19	29.56	0.13	0.69	0.18	1.30897e-06	1.82929e-07	2.39838e-07	7.72706e-07	0.183105	29.451	24.7649	26.8563	0.00527381	0.316841	0.00769228
WBGene00007050	F18C5.3	tag-184	0.01	0.01	0.01	0.01	0.01	0.01	0.01	0.01	0.01	3.78	9.65	20.98	9.65	8.96	9.63	18.77	20.98	20.05	5.52562e-08	1.76798e-07	3.64074e-08	6.60658e-08	3.32044	8.9758	8.3402	8.95181	17.7371	19.8936	18.7918
WBGene00007053	T04D1.4	chd-7	0.01	0.01	0.01	0.01	0.01	0.01	0.01	0.01	0.01	0.09	4.22	11.95	3.44	3.45	4.22	11.95	7.71	8.35	1.80266e-08	3.66836e-08	9.94834e-09	1.72792e-07	0.0444661	3.16371	3.17655	3.89495	11.3491	7.26337	7.77862
WBGene00007054	B0379.4	scpl-1	0.04	0.07	0.05	0.12	0.12	0.12	0.12	0.12	0.07	4.46	40.59	60.94	37.72	38.85	40.59	58.16	59.75	60.94	0.000975378	0.0032509	0.00284218	0.00402587	3.16634	34.3804	35.9269	37.3515	53.9113	55.5512	56.3033
WBGene00007055	F41E6.6	tag-196	0.04	0.04	0.03	0.06	0.06	0.06	0.06	0.06	0.04	16.24	48.71	29.92	44.13	46.86	48.71	27.4	29.92	29.13	0.00340406	0.000207874	7.88491e-05	0.00034349	14.5007	41.4677	44.3181	45.9867	25.1528	27.7016	26.3846
WBGene00007056	F09G8.2	crn-7	0.01	0.02	0.02	0.04	0.04	0.04	0.04	0.04	0.02	1.94	17.18	6.57	17.18	14.09	15.54	6.32	6.57	6.45	1.78774e-07	4.89501e-07	6.22586e-07	1.47482e-06	1.30694	15.3834	12.5123	13.8099	5.14522	5.47157	5.0708
WBGene00007057	W02D3.6	ant-1.2	0.04	0.02	0.02	0.04	0.04	0.04	0.04	0.04	0.04	0.21	0.36	0.72	0.36	0.22	0.32	0.26	0.15	0.72	0.00138761	5.86633e-07	2.35627e-07	6.22012e-07	0.0427665	0.14251	0.0674464	0.116021	0.0685388	0.0244202	0.311524
WBGene00007058	F13G11.1	dmd-6	0.06	0.11	0.07	0.18	0.18	0.18	0.18	0.18	0.11	0.17	18.57	19.92	9.91	17.19	18.57	19.92	16.11	13.79	0.01173	0.0216816	0.0151198	0.0369578	0.03088	8.70638	15.5566	16.7355	17.892	14.3204	11.7671
WBGene00007059	F08C6.3	vps-52	0.01	0.01	0.01	0.02	0.02	0.02	0.02	0.02	0.01	0.02	3.79	6.73	2.92	3.79	3.36	6.19	5.6	6.73	1.37434e-07	1.42349e-07	3.11402e-08	1.82949e-06	2.83224e-08	2.37402	3.21906	2.75679	5.35005	4.81191	5.67211
WBGene00007060	T26A5.1	wht-6	0.01	0.01	0.01	0.02	0.02	0.02	0.02	0.02	0.01	2.22	53.65	2.78	47.19	38.9	53.65	0.85	2.78	0.77	8.57677e-08	2.07394e-07	3.62451e-07	6.82627e-07	1.66383	44.756	36.7833	50.991	0.525508	2.18623	0.405968
WBGene00007062	Y59A8B.9	ebp-3	0.04	0.07	0.05	0.12	0.12	0.12	0.12	0.12	0.07	0.12	1.99	1.48	1.99	0.91	1.08	1.48	0.39	0.69	6.30307e-07	1.25518e-06	3.47487e-07	2.05578e-06	4.15825e-06	1.88059e-05	5.8836e-05	2.04343e-06	2.58036e-05	1.24094e-06	5.9038e-06
WBGene00007063	2L52.1		0.01	0.02	0.02	0.04	0.04	0.04	0.04	0.04	0.02	0.07	3.47	5.94	3.47	2.87	2.63	5.94	5.71	5.68	1.86904e-08	5.73789e-07	4.27195e-07	1.12529e-06	0.000221125	2.69445	2.1927	1.94874	4.82213	4.62084	4.37959
WBGene00007064	2RSSE.1		0.02	0.04	0.03	0.07	0.07	0.07	0.07	0.07	0.04	0.06	6.68	17.75	5.8	5.93	6.68	17.75	9.96	9.05	0.000186546	0.000429911	0.000136745	0.000581291	0.000203504	4.80712	4.96789	5.55949	15.7928	8.58974	7.4501
WBGene00007065	3R5.1	pot-3	0.05	0.09	0.06	0.15	0.15	0.15	0.15	0.15	0.09	6.19	9.56	21.03	9.56	6.99	8.74	21.03	19.59	16.46	0.000523519	0.000360114	3.21593e-05	0.00111285	4.6222	7.8069	5.56667	7.04907	18.2162	16.9229	13.5616
WBGene00007067	4R79.2		0.04	0.06	0.04	0.11	0.11	0.11	0.11	0.11	0.06	0.19	5.11	0.71	5.11	4.99	4.29	0.36	0.68	0.71	0.000178473	0.000420832	0.000295791	0.000337912	0.0225921	4.07096	4.0325	3.32964	0.10296	0.313738	0.259298
WBGene00007068	cTel55X.1		0.06	0.1	0.07	0.16	0.16	0.16	0.16	0.16	0.1	3.82	48.15	52.8	33.94	45.62	48.15	48.87	52.8	49.03	0.000101142	0.000718848	0.000303134	0.00174629	2.581	30.4407	41.8427	43.8989	44.4118	48.248	43.8568
WBGene00007069	6R55.2		0.12	0.19	0.14	0.32	0.32	0.32	0.32	0.32	0.19	0.34	0.61	0.99	0.45	0.61	0.23	0.53	0.99	0.37	6.32521e-07	1.72346e-06	1.26968e-05	2.58445e-06	1.00723e-05	0.00262824	0.0215052	1.37236e-06	0.00217296	0.112003	2.56035e-06
WBGene00007070	AC3.2	ugt-49	0.01	0.01	0.01	0.03	0.03	0.03	0.03	0.03	0.01	0.08	30.26	19.32	25.62	30.26	24.23	13.34	19.32	19.24	9.54791e-08	1.09085e-08	5.82993e-07	4.80885e-07	0.00331655	23.7975	28.3455	22.3916	11.9632	17.6571	17.2159
WBGene00007071	AC3.5		0.02	0.02	0.02	0.04	0.04	0.04	0.04	0.04	0.02	8.41	38.19	29.62	27.02	30.34	38.19	21.48	27.81	29.62	0.00171659	0.00116971	0.000652918	0.00161415	7.56862	25.6228	29.0009	36.5585	20.2097	26.3738	27.8339
WBGene00007072	AC3.7	ugt-1	0.02	0.05	0.01	0.03	0.05	0.05	0.03	0.05	0.05	2.5	8.8	7.2	7.99	8.8	5.14	4.91	5.72	7.2	0.000118068	0.00214905	3.07587e-07	1.13294e-07	1.86573	6.96143	7.75393	4.28862	4.04763	4.78941	5.94198
WBGene00007073	AC3.8	ugt-2	0.01	0.02	0.01	0.03	0.03	0.03	0.03	0.03	0.02	0.69	9.84	3.61	9.84	9.46	9.27	3.61	3.51	3.55	2.56493e-07	6.03496e-07	1.68596e-08	5.28571e-07	0.368703	8.66877	8.372	8.12617	2.84922	2.7876	2.66286
WBGene00007075	AC8.3		0.01	0.02	0.02	0.04	0.04	0.04	0.04	0.04	0.02	0.04	1.22	0.81	0.83	1.22	1.05	0.81	0.74	0.81	1.72493e-07	2.66249e-07	2.08619e-07	3.53658e-07	2.4129e-06	3.64376e-05	3.21861e-06	8.78218e-06	2.78586e-05	7.17561e-05	2.15589e-05
WBGene00007076	AC8.4		0.04	0.06	0.04	0.1	0.1	0.1	0.1	0.1	0.06	0.18	2.22	2.1	1.98	2.22	1.36	0.97	1.29	2.1	2.4331e-07	1.86649e-06	6.73952e-07	1.10769e-06	4.91161e-06	2.58462e-05	9.33409e-05	1.82314e-05	3.19067e-06	2.46771e-05	5.53744e-06
WBGene00007079	AC8.7		0.03	0.06	0.04	0.09	0.09	0.09	0.09	0.09	0.06	0.08	0.7	1.15	0.36	0.7	0.58	0.52	0.62	1.15	9.90975e-08	1.11116e-07	5.05247e-07	6.7564e-06	1.04986e-06	5.06331e-05	9.4388e-06	1.84952e-05	3.70361e-06	7.05803e-05	0.000128146
WBGene00007080	AH6.2	sfxn-1.1	0.02	0.03	0.02	0.05	0.05	0.05	0.05	0.05	0.03	3.69	48.42	1.06	39.13	35.38	48.42	0.13	1.06	0.12	6.81204e-07	2.81894e-08	7.83595e-07	3.91017e-07	2.70225	36.0423	32.6532	45.0263	0.00505006	0.586662	0.00117901
WBGene00007081	AH6.3		0.03	0.05	0.03	0.08	0.08	0.08	0.08	0.08	0.05	2.98	52.04	0.88	52.04	32.94	39.36	0.19	0.88	0.35	3.60565e-07	7.6048e-08	9.92369e-08	5.18872e-07	1.92434	47.8408	29.7631	35.5972	0.0065847	0.394729	0.0308169
WBGene00007082	AH10.1	acs-10	0.01	0.03	0.01	2.49	2.49	2.49	2.49	2.49	0.03	2.16	97.49	1.16	97.49	85.15	90.82	0.17	1.16	0.21	7.86205e-08	0.000226852	4.00834e-08	1.85248	1.57967	93.8093	81.9632	87.1693	0.039037	0.775524	0.0403007
WBGene00007083	AH10.2		0.03	0.05	0.04	0.09	0.09	0.09	0.09	0.09	0.05	0.07	0.06	0.47	0.06	0.05	0.06	0.2	0.32	0.47	4.54795e-07	3.69126e-08	6.94243e-07	1.6589e-07	8.92157e-07	2.68748e-07	3.8426e-07	5.27758e-06	0.0116247	0.0520556	0.0603094
WBGene00007084	AH10.3		0.04	0.08	0.05	0.12	0.12	0.12	0.12	0.12	0.08	0.11	2.49	1.25	0.82	1.26	2.49	1.25	0.82	0.54	6.23727e-07	9.07476e-07	2.12632e-07	5.0826e-06	5.96052e-06	0.270459	0.581086	1.41723	0.506624	0.242184	0.0608411
WBGene00007085	AH10.4		0.19	0.31	0.23	0.51	0.51	0.51	0.51	0.51	0.31	0.59	1.18	1.05	0.64	0.58	1.18	0.75	0.96	1.05	1.07399e-06	7.38818e-06	5.27301e-06	1.96819e-06	1.34649e-05	2.26122e-06	4.82998e-06	0.0170717	2.05772e-05	3.56375e-06	7.28796e-07
WBGene00007087	B0001.2		0.01	0.01	0.01	0.01	0.01	0.01	0.01	0.01	0.01	7.47	19.34	46.12	19.34	14.83	18.27	46.12	45.1	44.79	3.58418e-05	3.73287e-07	1.38968e-07	4.41025e-08	6.62753	18.1432	13.808	17.0321	44.0307	43.059	42.3683
WBGene00007088	B0001.3		0.98	0.07	0.58	0.07	0.98	0.58	0.98	0.98	0.98	15.89	13.78	37.18	13.78	11.8	13.34	37.18	32.65	33.45	0.759251	0.0103685	0.389425	0.00388446	14.3108	12.4611	10.6559	12.0128	34.773	30.5892	30.807
WBGene00007089	B0001.4		0.03	0.03	0.02	0.05	0.05	0.05	0.05	0.05	0.03	28.95	42.35	75.78	41.29	40.24	42.35	72.84	70.93	75.78	0.000141509	5.07766e-08	8.59238e-08	1.91491e-06	26.1127	38.3262	37.4073	39.1442	68.4929	66.614	70.5455
WBGene00007090	B0001.5		0.07	0.01	0.01	0.02	0.07	0.02	0.07	0.07	0.07	6.91	11.48	26.06	11.15	9.94	11.48	26.06	21.98	23.12	0.0190779	6.58709e-07	3.53779e-07	1.19459e-06	5.89621	9.98985	8.87271	10.2518	24.053	20.2606	20.9194
WBGene00007091	B0001.6	eri-12	0.01	0.02	0.02	0.1	0.1	0.1	0.1	0.1	0.02	7.68	27.99	27.47	25.76	27.99	27.06	24.89	27.47	24.55	6.8482e-05	0.000166032	6.76746e-05	0.0148675	6.68831	24.0447	26.3519	25.3102	23.0853	25.6896	22.4634
WBGene00007092	B0001.7		0.08	0.1	0.07	0.23	0.23	0.23	0.23	0.23	0.1	6.38	12.68	45.54	9.56	10.48	12.68	43.97	45.26	45.54	0.00505953	0.00203501	0.00138114	0.0204167	4.00735	7.41236	8.28365	10.0786	39.2947	39.6666	38.7076
WBGene00007093	B0001.8		0.02	0.03	0.02	0.06	0.06	0.06	0.06	0.06	0.03	2.65	12.31	42.21	11.05	10.59	12.31	38.18	39.21	42.21	0.00011894	0.00014922	0.00020638	0.000245081	1.97446	9.7952	9.42631	10.9122	35.6129	36.7099	39.121
WBGene00007094	B0019.2		0.03	0.13	0.01	0.02	0.13	0.13	0.03	0.13	0.13	5.12	5.89	21.58	5.44	4.67	5.89	21.58	20.85	20.98	0.00482732	0.0499075	2.77593e-07	2.70201e-07	4.3475	4.72973	4.04209	5.11241	19.9931	19.318	19.1058
WBGene00007096	B0024.3		0.02	0.04	0.03	0.07	0.07	0.07	0.07	0.07	0.04	0.3	2.98	1.91	1.5	1.77	2.98	0.82	1.19	1.91	3.0801e-08	9.00316e-08	2.57063e-07	7.07764e-07	0.042452	0.882942	1.11741	2.07374	0.343049	0.621101	1.02629
WBGene00007097	B0024.4		0.01	0.02	0.02	0.04	0.04	0.04	0.04	0.04	0.02	0.74	5.85	3.89	5.85	5.22	5.42	2.63	3.21	3.89	3.09804e-07	6.14404e-07	2.43462e-09	2.40934e-09	0.376978	4.84726	4.29893	4.40693	1.90327	2.45485	2.85824
WBGene00007099	B0024.9	trx-2	0.68	0.53	0.1	0.11	0.68	0.53	0.68	0.68	0.68	30.89	43.03	55.18	43.03	38.27	37.94	52.49	55.18	52.66	0.40996	0.235341	0.0107046	0.00141139	27.6892	39.5791	35.2296	34.6717	48.1075	51.0429	47.833
WBGene00007100	B0024.10		0.01	0.01	0.01	0.03	0.03	0.03	0.03	0.03	0.01	5.11	20.66	43.97	20.51	18.21	20.66	43.97	42.71	40.52	7.6407e-07	5.82139e-07	9.58171e-07	6.91507e-08	4.11954	18.7986	16.7022	18.933	41.1761	40.2209	37.3586
WBGene00007101	B0024.11		0.31	1.66	0.02	0.08	1.66	1.66	0.31	1.66	1.66	33.73	18.11	60.13	16.06	17.15	18.11	47.73	60.13	51.15	0.186702	1.26112	5.50518e-05	0.00328768	31.388	14.6233	15.7275	16.5472	45.044	57.1112	47.7559
WBGene00007102	B0024.13		0.02	0.03	0.02	0.06	0.06	0.06	0.06	0.06	0.03	6.52	36.31	61.11	26.71	25.98	36.31	56.45	59	61.11	1.00619e-07	3.88413e-07	5.7738e-07	1.97248e-06	5.11936	24.1735	23.5527	33.1211	52.3272	55.0066	56.1718
WBGene00007103	B0024.14	crm-1	0.11	0.09	0.06	0.15	0.15	0.15	0.15	0.15	0.11	3.94	7.38	7.9	7.1	6.64	7.38	7.9	7.09	7.25	0.0523381	0.0168117	0.0132099	0.0312519	3.30528	6.34151	5.93083	6.55844	6.96077	6.28737	6.14607
WBGene00007104	B0024.15		0.11	0.05	0.04	0.09	0.11	0.09	0.11	0.11	0.11	0.33	2.04	0.44	1.88	1.31	2.04	0.4	0.35	0.44	0.0258986	0.000299815	3.73573e-05	0.000227159	0.0808013	1.26497	0.823523	1.37005	0.12969	0.10356	0.1116
WBGene00007105	B0035.1		0.63	0.18	0.05	0.09	0.63	0.18	0.63	0.63	0.63	8.59	42.84	121.25	37.94	40.82	42.84	121.25	112.17	108.93	0.401425	0.0452693	0.00209748	0.000485461	7.14467	35.1701	38.0493	39.7532	115.882	107.063	102.931
WBGene00007106	B0035.3		16.56	22.12	2.07	1.53	22.12	22.12	16.56	22.12	22.12	354.18	41.19	103.35	40.68	34.77	41.19	103.35	88.55	84	14.9399	19.595	1.47337	0.788341	342.269	37.0588	31.7219	37.4511	97.2034	82.8031	77.2979
WBGene00007107	B0035.4	pfd-4	0.05	0.08	0.05	0.13	0.13	0.13	0.13	0.13	0.08	1.72	59.75	155.74	57.47	59.75	57.45	131.15	155.74	142.22	6.68755e-07	7.47527e-07	3.77634e-07	3.06809e-06	0.73387	51.7124	54.2299	51.8596	121.963	146.084	130.79
WBGene00007108	B0035.5	gspd-1	0.03	7.71	0.04	0.19	7.71	7.71	0.19	7.71	7.71	18.53	37.26	69.46	31.78	32.98	37.26	54.44	67.47	69.46	0.00131217	6.83298	0.00419658	0.0405863	16.7647	29.6504	30.9347	34.9422	51.4337	64.3496	65.4072
WBGene00007109	B0035.6		0.42	0.2	0.01	0.02	0.42	0.2	0.42	0.42	0.42	79.65	12.59	75.57	12.59	10.7	12.35	75.57	65.93	60.5	0.29356	0.0933836	1.6418e-07	2.5635e-08	76.6371	11.5025	9.75521	11.2406	72.7164	63.2786	57.3642
WBGene00007110	B0035.11	leo-1	0.33	0.02	0.01	0.03	0.33	0.03	0.33	0.33	0.33	22.9	22.22	82.25	21.12	19.81	22.22	82.25	81.71	80.39	0.187281	1.18952e-07	4.93245e-07	2.17008e-07	20.6934	19.2775	18.0757	20.256	78.1524	77.7139	75.6729
WBGene00007111	B0035.12		0.02	0.07	0.02	0.05	0.07	0.07	0.05	0.07	0.07	8.43	17.44	64.92	17.44	15.59	15.89	64.92	62.64	62.37	0.00204296	0.0181833	0.000940602	0.00191205	7.49123	16.2629	14.4989	14.739	62.396	60.2369	59.3762
WBGene00007112	B0035.13		3.89	0.03	0.02	0.06	3.89	0.06	3.89	3.89	3.89	33.23	149.66	73.6	116.33	131.06	149.66	51.91	59.65	73.6	3.22815	6.12926e-07	6.90713e-08	2.17388e-06	29.9753	110.961	125.587	143.398	48.0047	55.5589	68.0645
WBGene00007113	B0035.15		0.02	0.06	0.02	0.05	0.06	0.06	0.05	0.06	0.06	23.79	15.87	39.67	14.49	15.87	12.6	31.6	39.67	35.24	5.16676e-07	0.000176982	6.73431e-07	6.84267e-09	21.2975	12.6405	14.0932	10.8861	28.7357	36.459	31.5497
WBGene00007114	B0035.16	mttu-1	0.03	0.03	0.02	0.05	0.05	0.05	0.05	0.05	0.03	0.17	3.2	9.26	3.2	2.74	2.38	7.61	9.26	7.55	0.000405857	5.6461e-07	4.66577e-07	4.12547e-06	0.0167044	2.40587	2.00691	1.64955	6.21833	7.74929	5.96067
WBGene00007115	B0198.2		0.03	0.05	0.04	0.09	0.09	0.09	0.09	0.09	0.05	0.66	0.9	1.94	0.72	0.9	0.67	1.08	1.94	1.42	0.000284126	0.000543258	0.000184729	0.000310251	0.310661	0.374696	0.513652	0.331233	0.596778	1.28951	0.781068
WBGene00007116	B0198.3		0.1	0.16	0.11	0.26	0.26	0.26	0.26	0.26	0.16	1.57	1.91	1.05	1.01	1.91	1.71	1.05	0.87	1.05	6.63214e-05	0.000179645	6.45304e-06	3.61192e-05	1.0352	0.639172	1.4615	1.24511	0.643327	0.492401	0.509594
WBGene00007117	B0240.2	spe-42	0.01	0.01	0.01	0.02	0.02	0.02	0.02	0.02	0.01	0.04	11.72	0.19	11.72	8.12	10.5	0.07	0.19	0.09	1.64672e-07	1.72114e-08	6.80452e-08	4.87391e-07	0.000307294	10.7005	7.28953	9.49614	0.007562	0.0712391	0.00892087
WBGene00007118	B0240.4	npp-22	35.5	168.84	0.66	150.2	168.84	168.84	150.2	168.84	168.84	105.99	16.9	116.24	13.51	14.5	16.9	116.24	109.62	112.51	34.1399	164.88	0.462962	145.465	102.102	12.2347	13.212	15.4472	112.184	105.813	107.645
WBGene00007119	B0250.2	calf-1	0.05	0.04	0.03	0.07	0.07	0.07	0.07	0.07	0.05	5.06	3.45	1.46	3.04	3.45	3.13	1.04	1.46	1.2	0.000397023	2.36801e-07	8.8479e-07	2.99308e-07	3.72054	2.09119	2.50696	2.16815	0.478876	0.810773	0.515711
WBGene00007122	B0250.5		0.02	0.03	0.02	0.05	0.05	0.05	0.05	0.05	0.03	3.41	93.16	114.07	88.06	93.16	77.67	106.94	114.07	110.86	2.24756e-09	1.45113e-07	3.61894e-07	1.35632e-07	2.45529	83.4063	88.6198	73.3447	101.471	108.71	104.267
WBGene00007123	B0250.6	srbc-79	0.02	0.04	0.03	0.07	0.07	0.07	0.07	0.07	0.04	0.06	0.05	0.08	0.05	0.04	0.05	0.06	0.05	0.08	7.94763e-08	5.68957e-07	1.60672e-07	2.81003e-06	4.70915e-06	6.23681e-07	1.20777e-07	2.40034e-06	6.55243e-07	1.053e-06	3.45842e-06
WBGene00007124	B0250.7		0.23	0.38	0.27	0.63	0.63	0.63	0.63	0.63	0.38	0.82	5.62	21.63	5.57	5.37	5.62	21.63	21.5	17.51	0.00257006	0.00306985	0.00196174	0.00618361	0.00467754	2.02523	1.84064	1.99382	13.2618	13.3809	8.67334
WBGene00007125	B0250.8		0.03	0.06	0.04	0.09	0.09	0.09	0.09	0.09	0.06	0.08	28.7	62.23	28.7	24.73	25.29	62.23	38.33	33.56	7.07976e-09	1.88956e-07	4.73831e-07	3.55322e-07	1.70084e-06	25.2415	21.7771	22.101	56.9174	34.2729	28.9328
WBGene00007126	B0250.9	dhcr-7	0.09	0.02	0.01	0.03	0.09	0.03	0.09	0.09	0.09	5.97	2.86	1.78	2.44	2.86	1.7	1.61	1.2	1.78	0.0229946	4.51542e-07	1.12049e-07	1.22945e-06	4.90568	1.83246	2.23199	1.19682	1.08125	0.774407	1.1612
WBGene00007127	B0250.10	srbc-78	0.02	0.04	0.03	0.06	0.06	0.06	0.06	0.06	0.04	0.06	0.05	0.07	0.04	0.04	0.05	0.05	0.05	0.07	7.82771e-07	2.76814e-06	5.60659e-07	1.37678e-06	4.49327e-08	9.74784e-07	5.99694e-07	4.36584e-07	3.38251e-07	3.00097e-06	3.75777e-06
WBGene00007128	B0272.2	memb-1	0.04	0.06	0.04	0.1	0.1	0.1	0.1	0.1	0.06	3.34	5.94	19.91	5.94	5.54	5.54	19.91	14.31	11.84	6.69897e-07	4.11841e-07	1.72435e-06	1.46683e-07	2.0172	4.36287	4.10744	4.02266	16.8551	11.7342	9.02503
WBGene00007129	B0272.3		3.84	4.35	0.02	0.69	4.35	4.35	3.84	4.35	4.35	122.59	55.46	83.62	43.86	55.46	43.49	83.62	83.55	73.59	3.19686	3.44054	1.49843e-07	0.27825	116.576	40.6191	51.9534	40.135	78.627	78.865	68.1993
WBGene00007130	B0272.4		0.02	0.04	0.03	0.07	0.07	0.07	0.07	0.07	0.04	2.88	51.74	25.1	45.25	51.74	39.58	19.13	25.1	14.05	1.07787e-06	2.09874e-06	1.15057e-06	5.8551e-07	1.89385	41.518	47.9063	36.1393	16.5292	22.2344	11.4717
WBGene00007131	B0284.1		0.01	0.02	0.01	0.03	0.03	0.03	0.03	0.03	0.02	0.06	7.1	4.98	2.42	7.1	3.44	2.77	4.98	3.24	3.65934e-08	8.6839e-08	2.80308e-07	8.45586e-07	0.000286611	1.85102	6.14629	2.72974	2.11893	4.08604	2.39195
WBGene00007132	B0284.2		0.01	0.02	0.01	0.04	0.04	0.04	0.04	0.04	0.02	0.03	0.37	0.3	0.27	0.37	0.17	0.22	0.3	0.13	6.68676e-08	6.41911e-07	4.07997e-07	1.06405e-06	1.82414e-07	0.0843192	0.159754	0.0314115	0.0555202	0.0972056	0.0074041
WBGene00007133	B0284.3		0.04	0.07	0.05	0.11	0.11	0.11	0.11	0.11	0.07	0.1	2.65	2.85	1.62	2.65	1.46	2.85	2.19	2.28	8.78941e-07	1.52973e-06	1.58206e-09	1.19243e-06	9.456e-07	0.825195	1.65496	0.701698	1.68877	1.20329	1.09167
WBGene00007134	B0284.4		0.01	0.02	0.02	0.04	0.04	0.04	0.04	0.04	0.02	0.04	0.17	0.07	0.09	0.17	0.06	0.07	0.03	0.05	2.62438e-07	2.78785e-06	2.58221e-07	1.49392e-06	1.49254e-06	0.00461776	0.0326814	0.000379965	0.000680981	1.60682e-07	8.82368e-07
WBGene00007135	B0285.1	cdk-12	0.2	0.03	0.02	0.05	0.2	0.05	0.2	0.2	0.2	1.51	15.02	44.81	13.42	13.18	15.02	44.81	37.97	41.26	0.120268	0.00138619	0.0010454	0.0037467	1.11094	12.3073	12.1301	13.7687	42.5222	35.9923	38.67
WBGene00007136	B0285.3		0.49	0.03	0.02	0.05	0.49	0.05	0.49	0.49	0.49	0.05	7.37	35.21	7.37	5.34	6.71	35.21	30.49	26.73	0.272674	6.92764e-08	1.18861e-06	2.50231e-06	3.45231e-07	6.09379	4.28751	5.46145	31.9982	27.6884	23.4868
WBGene00007137	B0285.4		1.21	0.34	1.13	0.05	1.21	1.13	1.21	1.21	1.21	19.55	28.15	64.35	28.15	23.06	23.8	64.35	61.21	63.89	0.873821	0.131248	0.766559	1.05755e-07	17.3305	25.7596	20.9716	21.4942	60.338	57.353	59.1508
WBGene00007138	B0285.6		0.01	0.02	0.01	0.03	0.03	0.03	0.03	0.03	0.02	0.03	1.82	0.99	1.82	1.63	1.58	0.43	0.99	0.53	1.64505e-07	3.24331e-07	9.82365e-08	1.55168e-06	7.03736e-07	1.34638	1.19702	1.12197	0.202259	0.638153	0.225241
WBGene00007139	B0285.7	mnp-1	0.01	0.01	0.01	0.01	0.01	0.01	0.01	0.01	0.01	0.14	5.03	3.79	5.03	4.71	4.62	3.79	3.35	2.85	2.58103e-08	3.36993e-07	1.71826e-08	4.95733e-08	0.0399492	4.37937	4.14745	3.98908	3.2113	2.823	2.2556
WBGene00007140	B0331.1	cyp-29A4	0.01	0.02	0.01	0.03	0.03	0.03	0.03	0.03	0.02	0.03	2.1	0.78	1.54	2.1	0.97	0.78	0.47	0.7	4.5921e-07	1.57668e-07	9.30496e-07	2.01042e-07	3.35176e-07	1.07957	1.55935	0.607939	0.43779	0.218206	0.326022
WBGene00007141	B0331.2	pitr-4	0.01	0.02	0.01	0.03	0.03	0.03	0.03	0.03	0.02	0.11	0.48	0.11	0.32	0.27	0.48	0.03	0.03	0.11	5.19206e-08	2.90173e-07	1.00862e-07	5.25111e-08	0.0130903	0.125084	0.109631	0.235366	1.59395e-06	3.06334e-07	0.00443378
WBGene00007142	B0334.1	ttr-18	0.09	0.15	0.11	2.62	2.62	2.62	2.62	2.62	0.15	56	152.66	145.24	118.42	152.66	122.1	138	145.24	133.02	0.000384477	0.000582865	0.00114524	1.31367	49.7646	110.546	144.247	113.891	128.825	136.154	122.326
WBGene00007143	B0334.3		3.99	72.04	0.23	16.87	72.04	72.04	16.87	72.04	72.04	65.05	133.84	121.58	113.01	133.73	133.84	116.79	121.58	87.8	3.56104	69.4433	0.122585	15.2345	61.9049	109.304	129.822	129.671	112.693	117.628	83.576
WBGene00007144	B0334.4		0.2	0.04	0.03	0.07	0.2	0.07	0.2	0.2	0.2	112.19	51.7	140.04	49.64	37.38	51.7	140.04	117.2	123.55	0.0525699	2.81054e-07	4.82865e-07	2.21777e-06	105.546	45.6427	34.0265	47.5263	132.944	110.93	115.774
WBGene00007145	B0334.5		0.01	0.02	0.01	0.04	0.04	0.04	0.04	0.04	0.02	7.11	28.57	60.66	28.57	27.84	27.1	60.66	48.91	50.57	3.76869e-07	1.39883e-06	3.20617e-07	5.00457e-09	5.90571	26.2259	25.6519	24.7658	57.0302	45.7211	46.6742
WBGene00007146	B0334.6		0.01	0.02	0.02	0.04	0.04	0.04	0.04	0.04	0.02	2.15	0.49	0.49	0.33	0.43	0.49	0.49	0.31	0.32	2.47409e-07	5.2275e-08	5.52405e-07	3.14006e-07	1.48741	0.121266	0.195718	0.218026	0.214964	0.102849	0.0716077
WBGene00007148	B0334.10		0.05	0.08	0.05	0.13	0.13	0.13	0.13	0.13	0.08	2.04	4.65	1.25	4.06	4.11	4.65	0.79	1.25	0.77	4.48822e-07	2.11706e-06	6.34665e-07	1.28469e-06	0.878089	2.59038	2.70554	3.0614	0.174276	0.490485	0.129082
WBGene00007149	B0334.13		0.05	0.09	0.06	0.14	0.14	0.14	0.14	0.14	0.09	1.15	2.79	1.38	0.85	2.79	1.07	0.44	1.35	1.38	1.0512e-06	2.13016e-07	7.84779e-07	2.57967e-08	0.358748	0.264373	1.67134	0.375501	0.0368001	0.525493	0.399658
WBGene00007150	B0365.1	acly-2	0.25	0.07	0.01	0.01	0.25	0.07	0.25	0.25	0.25	26.98	25.22	142.97	23.88	20.4	25.22	142.97	114.22	117.82	0.166879	0.023514	4.88323e-07	6.68306e-08	25.4207	22.6028	19.2708	23.8639	139.658	111.191	114.143
WBGene00007152	B0365.5	clec-225	0.12	0.2	0.14	0.33	0.33	0.33	0.33	0.33	0.2	0.44	1.84	2.65	1.84	1.55	0.95	1.6	2.06	2.65	0.000550211	0.00113985	0.0016604	0.00311951	0.01549	0.825932	0.70888	0.27032	0.636786	0.948019	1.17456
WBGene00007153	B0365.6	clec-41	0.04	0.04	0.03	0.07	0.07	0.07	0.07	0.07	0.04	0.59	140.06	81.01	131.55	98.74	140.06	55.41	66.75	81.01	0.00687713	0.00204577	0.00117895	0.00384854	0.316609	127.439	95.4859	135.702	52.5311	63.7255	76.9476
WBGene00007154	B0365.7	dhc-3	0.01	0.01	0.01	0.01	0.01	0.01	0.01	0.01	0.01	0.01	0.09	0.09	0.07	0.06	0.09	0.04	0.06	0.09	2.94226e-09	1.11653e-07	8.52911e-09	2.83033e-08	2.92251e-08	0.0351355	0.0297814	0.0477524	0.0108764	0.0269619	0.037054
WBGene00007155	B0379.1		0.16	0.1	0.07	0.17	0.17	0.17	0.17	0.17	0.16	57.96	66.73	35.61	50.91	66.73	62.53	30.15	29.24	35.61	0.0333602	0.000904972	0.000571827	0.000318076	52.9267	46.8408	62.2272	57.7998	26.7864	26.012	31.1827
WBGene00007156	B0379.2		0.03	0.16	0.04	0.09	0.16	0.16	0.09	0.16	0.16	21.22	122.65	1.43	122.65	97.46	119.22	0.21	1.43	0.39	6.21056e-07	0.00864306	1.797e-06	3.12119e-07	18.0256	115.618	91.5708	112.407	0.00976168	0.723651	0.041465
WBGene00007158	B0379.6		0.07	0.12	0.08	0.2	0.2	0.2	0.2	0.2	0.12	0.19	0.14	0.22	0.13	0.12	0.14	0.16	0.15	0.22	4.62807e-09	1.51052e-06	9.08748e-07	1.5551e-06	1.09097e-05	6.04048e-06	8.90861e-07	3.62533e-06	1.44137e-06	1.03474e-06	3.19433e-06
WBGene00007159	B0379.7		11.85	0.07	0.03	0.08	11.85	0.08	11.85	11.85	11.85	26.48	149.56	3.01	132.94	120.82	149.56	0.34	3.01	0.23	10.8549	0.00407287	5.51665e-05	0.000612965	24.0089	127.864	116.427	144.275	0.106375	2.25427	0.0400046
WBGene00007161	B0391.3		0.02	0.04	0.02	0.06	0.06	0.06	0.06	0.06	0.04	0.05	0.04	0.07	0.04	0.04	0.04	0.05	0.05	0.07	1.42834e-07	1.77719e-06	1.69789e-07	2.2259e-07	5.47274e-07	4.65562e-08	2.73481e-07	9.21106e-07	2.33618e-06	1.4048e-06	3.31453e-06
WBGene00007162	B0391.5	fbxa-153	0.02	0.03	0.02	0.05	0.05	0.05	0.05	0.05	0.03	3.6	0.52	6.1	0.41	0.52	0.43	6.1	5.54	5.25	1.95719e-07	1.14119e-06	1.12474e-07	1.12249e-06	2.63401	0.154126	0.231761	0.156064	4.89721	4.40671	3.94746
WBGene00007163	B0391.6	fbxa-154	0.01	0.02	0.01	0.03	0.03	0.03	0.03	0.03	0.02	0.03	0.05	0.08	0.05	0.02	0.05	0.03	0.03	0.08	2.40505e-07	1.12092e-07	1.56058e-07	4.2336e-06	1.13212e-06	6.63873e-07	4.04756e-07	0.00013734	5.41043e-07	2.16368e-08	0.000369152
WBGene00007164	B0391.9	fbxa-139	0.12	0.2	0.14	0.33	0.33	0.33	0.33	0.33	0.2	0.36	0.49	1.31	0.24	0.21	0.49	0.28	1.31	0.77	3.60232e-06	6.67694e-06	2.4819e-06	2.22917e-06	7.01877e-06	6.24658e-06	1.93123e-07	0.00402761	1.23158e-05	0.215168	0.00221953
WBGene00007166	B0391.11	fbxa-152	0.03	0.06	0.04	0.1	0.1	0.1	0.1	0.1	0.06	0.09	0.36	0.12	0.36	0.27	0.14	0.09	0.12	0.12	0.000206606	0.000411415	0.000594074	0.000684967	0.000195766	0.109742	0.0297438	0.0057267	0.000483763	0.00171575	0.000439669
WBGene00007167	B0393.2	rbg-3	0.01	0.03	0.02	0.04	0.04	0.04	0.04	0.04	0.03	0.27	16.4	101.78	14.59	14.2	16.4	95.97	95.25	101.78	8.93837e-05	9.15021e-05	4.41653e-05	0.0002345	0.0977544	13.3162	12.9992	15.0145	92.3517	91.7248	97.3565
WBGene00007168	B0393.3		2.56	0.01	0.03	0.06	2.56	0.06	2.56	2.56	2.56	47.35	13.24	116.29	11.64	10.61	13.24	116.29	107.66	92.12	2.22179	1.83548e-07	0.000927717	0.00400509	44.8071	10.496	9.55124	11.9843	112.199	103.941	88.1041
WBGene00007169	B0393.4		0.01	0.01	0.01	0.02	0.02	0.02	0.02	0.02	0.01	2.56	59.02	0.99	51.16	48.98	59.02	0.15	0.99	0.14	7.99926e-05	4.13622e-07	3.90356e-07	1.72232e-08	2.0314	49.0102	46.9975	56.5715	0.0430349	0.684868	0.0283852
WBGene00007170	B0393.5		0.01	0.01	0.01	0.01	0.01	0.01	0.01	0.01	0.01	1.17	1.39	0.75	1.14	1.39	0.92	0.64	0.51	0.75	5.62996e-08	1.0228e-08	4.22251e-08	2.56279e-07	0.881805	0.891809	1.11779	0.683818	0.437107	0.332476	0.489178
WBGene00007171	B0393.6		0.01	0.02	0.01	0.07	0.07	0.07	0.07	0.07	0.02	2.86	10.24	79.78	7.91	7.91	10.24	79.78	67.82	73.05	1.31568e-08	9.30577e-07	3.63627e-07	0.000231017	2.14119	6.79203	6.86141	8.94256	75.9667	64.3452	68.6241
WBGene00007172	B0393.7		0.02	0.04	0.03	0.07	0.07	0.07	0.07	0.07	0.04	0.35	0.96	0.23	0.46	0.96	0.58	0.16	0.1	0.23	4.53241e-07	7.90728e-07	1.48996e-07	4.41743e-06	0.0686169	0.151287	0.497316	0.218348	0.00848265	0.00079713	0.00763581
WBGene00007173	B0393.8		0.09	0.12	0.08	0.2	0.2	0.2	0.2	0.2	0.12	0.19	5.78	8.89	5.78	3.41	3.14	8.89	6.32	4.54	1.594e-06	7.18031e-06	4.78248e-07	3.80521e-06	4.63068e-06	0.00140501	0.000161818	0.000198621	0.00128643	1.04811e-05	0.000269217
WBGene00007174	B0395.2	mboa-1	0.01	0.02	0.01	0.03	0.03	0.03	0.03	0.03	0.02	0.06	0.89	0.37	0.89	0.57	0.76	0.37	0.29	0.2	6.85768e-08	6.08027e-07	1.98262e-07	3.74887e-08	0.000287262	0.548214	0.314048	0.430974	0.143084	0.104435	0.0303863
WBGene00007175	B0395.3		0.01	0.03	0.02	0.04	0.04	0.04	0.04	0.04	0.03	0.24	50.82	51.5	41.69	50.82	44.3	43.07	51.5	46.7	6.99662e-05	0.000240085	0.000145921	0.000144771	0.0844458	39.5528	48.4907	41.9572	40.6852	48.9024	43.6703
WBGene00007176	B0399.1	kcnl-1	0.04	0.07	0.05	0.11	0.11	0.11	0.11	0.11	0.07	0.12	3.89	1.65	3.22	3.89	3.43	1.65	1.45	1.44	0.00781042	0.0125112	0.00934872	0.0214993	0.0204163	2.65929	3.23557	2.76623	1.21513	1.04782	0.965225
WBGene00007177	B0399.2	oac-1	0.01	0.09	0.01	0.04	0.09	0.09	0.04	0.09	0.09	0.02	0.12	0.13	0.11	0.07	0.12	0.13	0.02	0.03	3.13449e-07	0.0189292	1.26382e-07	1.73316e-06	7.98203e-07	0.0245185	0.0069461	0.025377	0.0258896	5.21445e-07	1.99323e-07
WBGene00007178	B0457.2		1.23	0.03	0.43	0.05	1.23	0.43	1.23	1.23	1.23	5.71	9.5	7.21	8.81	9.5	8.91	7.17	7.14	7.21	0.89093	2.61982e-07	0.220258	1.55547e-07	4.51115	7.45278	8.12889	7.51821	5.85726	5.85969	5.67105
WBGene00007179	B0457.4		0.02	0.04	0.03	0.07	0.07	0.07	0.07	0.07	0.04	0.06	4.82	0.15	3.78	4	4.82	0.11	0.05	0.15	3.64644e-07	3.28386e-07	7.39579e-07	1.9005e-07	2.9463e-07	2.76015	3.01599	3.613	0.000395952	3.18469e-07	0.000995475
WBGene00007180	B0457.6		0.04	0.07	0.05	0.12	0.12	0.12	0.12	0.12	0.07	4.68	21.13	13.68	16.07	19.25	21.13	9.91	12.17	13.68	4.56853e-07	4.91708e-06	1.46835e-06	3.877e-06	3.01967	13.2652	16.3743	17.8277	7.61168	9.6436	10.3992
WBGene00007182	B0462.3	fbxb-119	0.02	0.04	0.02	0.06	0.06	0.06	0.06	0.06	0.04	0.93	0.13	1.96	0.04	0.07	0.13	1.96	1.57	0.93	4.97189e-07	4.45758e-08	4.60846e-08	2.73422e-06	0.430145	2.32533e-07	0.000688175	0.0063075	1.23869	0.954678	0.373538
WBGene00007183	B0462.4		0.07	0.12	0.09	0.2	0.2	0.2	0.2	0.2	0.12	0.4	0.49	0.89	0.41	0.49	0.28	0.48	0.45	0.89	2.73697e-06	1.52704e-06	9.83707e-07	2.75842e-06	0.00399832	0.0168752	0.0610191	0.000987952	0.0211221	0.0251893	0.0832046
WBGene00007184	B0464.2	ctr-9	0.33	0.13	0.08	0.19	0.33	0.19	0.33	0.33	0.33	4.21	23.75	60.72	23.75	20.82	21.92	60.72	54.01	52.38	0.215687	0.0161827	0.00274017	0.00985617	3.61416	21.9665	19.2666	20.2017	57.7602	51.3276	49.2172
WBGene00007185	B0464.3	nlp-36	3.58	0.57	0.18	3.91	3.91	3.91	3.91	3.91	3.58	3.2	135.95	191.42	105.05	135.95	121.96	159.84	191.42	168.15	2.46244	0.0810144	0.000912322	2.00968	1.54644	94.4777	126.492	112.297	147.563	179.17	154.377
WBGene00007186	B0464.6		0.04	0.02	0.02	0.04	0.04	0.04	0.04	0.04	0.04	17.38	26.16	86.82	23.27	22.3	26.16	86.82	82.47	86.34	0.00523292	0.0001526	9.02313e-05	0.000277745	15.8063	21.6522	20.792	24.3948	83.3303	79.2661	82.3147
WBGene00007187	B0464.8	tag-342	0.02	0.02	0.01	0.03	0.03	0.03	0.03	0.03	0.02	5.93	7.8	40.57	7.8	6.05	6.82	37.32	40.57	37.86	3.3176e-05	1.98255e-07	3.2439e-07	2.40965e-08	4.80157	6.70523	5.14963	5.79351	34.7781	37.9215	34.87
WBGene00007188	B0464.9		0.02	0.03	0.02	0.05	0.05	0.05	0.05	0.05	0.03	0.66	11.63	50.52	11.32	10.05	11.63	47.4	50.52	43.82	1.01472e-07	3.54955e-07	3.87397e-07	4.49758e-07	0.289158	9.78303	8.68719	9.99423	43.9591	47.1578	39.8343
WBGene00007189	B0491.1		0.14	0.02	0.01	0.03	0.14	0.03	0.14	0.14	0.14	0.03	22.23	31.4	22.2	20.5	22.23	31.4	30.28	30.27	0.0547317	2.50867e-07	5.08009e-09	1.5695e-07	5.69961e-07	20.2582	18.7643	20.2128	28.9707	27.9417	27.332
WBGene00007190	B0491.3	rmd-3	0.03	0.05	0.03	0.16	0.16	0.16	0.16	0.16	0.05	30.6	403.4	5.2	403.4	293.96	324.92	0.93	5.2	0.82	1.14884e-07	6.87993e-07	1.74608e-07	0.0012015	27.0227	391.154	284.529	313.897	0.415374	3.80939	0.253486
WBGene00007191	B0491.4	lgc-20	0.01	0.02	0.01	0.03	0.03	0.03	0.03	0.03	0.02	0.09	1.57	0.41	1.29	1.57	1.32	0.41	0.33	0.36	1.43131e-07	2.19105e-08	3.42255e-07	3.77638e-08	0.00357993	0.85122	1.1159	0.882138	0.165581	0.123783	0.112267
WBGene00007192	B0491.5		2.3	1.54	8.54	0.18	8.54	8.54	8.54	2.3	8.54	459.77	194.17	217.03	173.52	194.17	189.14	206.07	211.33	217.03	1.83892	1.04412	7.48099	0.0174084	448.045	167.141	187.922	182.447	198.478	204.298	208.021
WBGene00007193	B0491.6		0.02	0.03	0.02	0.05	0.05	0.05	0.05	0.05	0.03	0.13	10.7	27	10.7	8.95	10.05	25.73	27	22.69	0.000142393	0.000220508	6.6316e-05	0.00025239	0.0219727	9.50826	7.9355	8.91299	23.6942	24.951	20.4243
WBGene00007194	B0491.7		0.02	0.14	0.02	0.06	0.14	0.14	0.06	0.14	0.14	23.13	10.64	26.98	9.15	10.64	10.34	22.95	26.98	24.77	1.64579e-07	0.0153587	1.04164e-06	1.20939e-06	20.4031	7.63426	9.06992	8.68787	20.3319	24.1752	21.5869
WBGene00007195	B0513.2		5.67	0.41	0.29	1.67	5.67	1.67	5.67	5.67	5.67	393.21	46.24	123.15	46.24	34.11	38.56	123.15	112.34	104.26	4.4927	0.027655	0.0157247	0.594708	378.652	41.5322	30.2338	34.1804	114.961	104.903	95.5045
WBGene00007196	B0513.4		1.57	1.54	1.87	0.93	1.87	1.87	1.87	1.57	1.87	4.15	7.88	249.38	4.49	4.97	7.88	237.13	243.12	249.38	0.729579	0.252177	0.702823	0.00247983	1.73632	1.95858	2.36169	3.99096	222.337	227.792	230.517
WBGene00007197	B0513.5		0.02	0.03	0.02	0.05	0.05	0.05	0.05	0.05	0.03	2.7	42.82	25.04	42.82	41.43	38.09	17.78	20.24	25.04	0.000118271	0.000176432	0.000102299	0.000127047	2.06704	40.5262	39.3032	35.8937	16.2211	18.6547	22.8165
WBGene00007200	B0513.9	vamp-8	0.13	0.22	0.16	0.37	0.37	0.37	0.37	0.37	0.22	5.08	13.95	8.49	13.95	12.64	11.28	6.9	8.49	7.68	0.000531365	0.00161676	0.000952646	0.00237073	3.08835	10.3472	9.94913	8.29518	4.35406	5.84528	4.48992
WBGene00007201	B0564.1	exos-4.1	0.07	0.03	0.02	0.04	0.07	0.04	0.07	0.07	0.07	85.22	32.46	85.55	32.46	31.98	31.01	85.55	76.07	73.56	0.0119634	1.33908e-07	1.36518e-07	1.23508e-06	80.1894	29.4375	29.022	27.8332	79.4386	70.4836	66.4847
WBGene00007202	B0564.2		0.26	9.98	0.25	0.81	9.98	9.98	0.81	9.98	9.98	12.1	11.76	36.75	11.76	6.98	7.13	36.75	25.66	24.23	0.0120717	8.02244	0.000449253	0.0670391	8.16417	7.94103	4.70952	4.80487	29.1909	20.0549	17.3453
WBGene00007203	B0564.3	best-1	0.02	0.04	0.03	0.07	0.07	0.07	0.07	0.07	0.04	0.18	4.8	2	4.25	3.8	4.8	2	1.73	1.18	0.000184787	0.000154308	0.000194615	0.000536404	0.03023	3.42295	3.07432	3.90563	1.39983	1.19657	0.662762
WBGene00007204	B0564.4	best-2	0.01	0.02	0.02	0.04	0.04	0.04	0.04	0.04	0.02	0.32	0.19	0.06	0.19	0.13	0.19	0.04	0.05	0.06	2.90113e-07	4.14499e-07	3.7859e-07	2.01327e-07	0.0782326	0.0319311	0.0164889	0.0316617	3.32666e-07	8.20039e-09	2.04352e-07
WBGene00007206	B0564.6		0.01	0.02	0.02	0.04	0.04	0.04	0.04	0.04	0.02	0.39	3.78	1.33	2.6	3.78	2.71	1.23	1.12	1.33	8.04665e-09	3.94548e-07	8.34984e-07	3.0039e-07	1.06311e-05	0.000993894	0.0272629	0.0207506	9.58318e-05	6.944e-05	5.82622e-05
WBGene00007207	B0564.7		0.05	0.08	0.06	0.14	0.14	0.14	0.14	0.14	0.08	0.13	17.07	39.1	15.03	17.07	15.13	34.48	39.1	33.64	0.0011274	0.00178276	0.00107449	0.00334078	0.00269091	12.9013	14.7018	13.2748	31.1449	35.3752	30.5639
WBGene00007208	B0564.9		0.01	0.02	0.02	0.04	0.04	0.04	0.04	0.04	0.02	0.48	3.62	1.64	3.41	3.21	3.62	1.19	1.21	1.64	1.44646e-07	3.32843e-07	2.88832e-07	3.58299e-07	4.51419e-06	0.000442215	0.000288164	0.0538502	9.41841e-05	0.000133546	0.00147154
WBGene00007209	BE10.1		0.02	0.03	0.02	0.06	0.06	0.06	0.06	0.06	0.03	4.02	84.78	1.36	81.05	70.14	84.78	0.28	1.36	0.13	1.06258e-06	4.19301e-08	6.14856e-07	1.47214e-06	2.90264	76.3966	66.0417	80.0433	0.0537851	0.786991	0.000525322
WBGene00007210	BE10.2	agmo-1	0.01	0.02	0.01	0.03	0.03	0.03	0.03	0.03	0.02	7.19	1.24	0.66	0.89	1.01	1.24	0.6	0.44	0.66	5.84168e-08	1.47412e-07	1.89622e-08	2.19381e-08	6.08139	0.555811	0.677388	0.837697	0.308681	0.212388	0.305795
WBGene00007211	BE10.3		0.01	0.02	0.01	0.03	0.03	0.03	0.03	0.03	0.02	0.03	0.98	1.01	0.5	0.42	0.98	1	0.91	1.01	2.26723e-07	4.5496e-08	6.51349e-07	5.07955e-07	8.36538e-07	0.26315	0.215837	0.623658	0.625497	0.567271	0.572449
WBGene00007212	BE10.4		0.02	0.03	0.02	0.05	0.05	0.05	0.05	0.05	0.03	0.09	0.83	0.65	0.44	0.83	0.77	0.43	0.65	0.48	8.23657e-08	9.09717e-07	2.31665e-07	2.25064e-06	0.000603142	0.169561	0.441638	0.388557	0.13399	0.276483	0.127326
WBGene00007213	C01A2.1		0.22	0.36	0.25	0.6	0.6	0.6	0.6	0.6	0.36	0.6	1.64	1.72	1.64	1.34	1.24	1.39	1.42	1.72	0.00601234	0.00959836	0.00810964	0.0196637	0.0222285	0.549296	0.419359	0.386815	0.357744	0.395338	0.48401
WBGene00007214	C01A2.2		0.18	0.3	0.22	0.5	0.5	0.5	0.5	0.5	0.3	0.69	18.84	11.72	18.84	16.37	15	11.72	9.68	8.82	0.000194291	0.000503416	0.000218443	0.00170576	0.0220994	13.7065	13.5106	11.9533	7.87919	6.89593	5.73739
WBGene00007215	C01A2.3	oxa-1	0.01	0.02	0.01	0.03	0.03	0.03	0.03	0.03	0.02	0.56	19.82	45.11	16.67	18.13	19.82	35.74	41.98	45.11	3.18402e-07	8.94935e-07	2.59694e-08	2.85094e-07	0.266609	15.1171	16.5338	17.9863	33.2221	39.2853	41.7997
WBGene00007216	C01A2.4		41.27	253.78	0.45	42.21	253.78	253.78	42.21	253.78	253.78	381.55	59.77	62.97	59.77	52.57	45.3	59.41	62.97	49.29	38.3747	244.119	0.16771	37.323	367.321	54.9521	48.1531	40.9173	54.1302	57.7886	43.7462
WBGene00007217	C01A2.5	tads-1	0.02	0.03	0.02	0.05	0.05	0.05	0.05	0.05	0.03	11.01	25.36	72.25	23.95	23.07	25.36	54.74	71.12	72.25	6.35253e-07	4.95652e-07	8.89002e-08	5.4215e-07	9.31496	21.6318	20.8957	22.9547	51.0431	66.8884	67.0694
WBGene00007218	C01A2.6		0.03	0.05	0.03	0.07	0.07	0.07	0.07	0.07	0.05	0.06	1	0.44	0.66	0.68	1	0.3	0.44	0.33	4.59525e-07	2.45783e-07	1.46138e-06	4.93997e-06	5.81642e-07	0.263509	0.302562	0.482221	0.0436289	0.122112	0.032312
WBGene00007219	C01A2.7	nlp-38	0.07	0.11	0.08	0.19	0.19	0.19	0.19	0.19	0.11	0.73	16.3	4.04	14.75	15.25	16.3	2.92	4.04	3.26	0.000578099	0.00101412	0.000718025	0.000459761	0.219204	12.2783	12.8683	13.6661	1.80459	2.74644	1.92959
WBGene00007220	C01B9.1		0.01	0.02	0.01	0.02	0.02	0.02	0.02	0.02	0.02	0.52	0.52	0.68	0.46	0.52	0.46	0.55	0.67	0.68	2.39816e-05	0.00320331	3.88471e-05	0.00013018	0.356387	0.316384	0.378091	0.325063	0.377638	0.492903	0.460165
WBGene00007221	C01F6.1	cpna-3	0.32	0.01	0.01	0.02	0.32	0.02	0.32	0.32	0.32	17.76	9.85	70.7	9.29	9.58	9.85	70.7	62.54	62.67	0.20313	2.68513e-07	3.19765e-08	5.46952e-07	16.0919	8.2362	8.56606	8.73965	67.4281	59.5245	59.0801
WBGene00007222	C01F6.2		0.01	0.02	0.01	0.03	0.03	0.03	0.03	0.03	0.02	2.37	62.55	1.75	60.9	49.53	62.55	0.85	1.75	0.58	7.2952e-08	7.62361e-07	5.65062e-07	5.06347e-07	1.71582	57.8986	46.8649	59.3382	0.498073	1.21481	0.251027
WBGene00007223	C01F6.9		8.29	21.02	4.29	10.06	21.02	21.02	10.06	21.02	21.02	34.16	330.88	428.69	285.61	244.44	330.88	347.09	418.68	428.69	2.24414	14.0355	0.646098	1.59561	13.1343	252.68	217.223	252.944	306.963	341.953	318.884
WBGene00007224	C01G6.2		0.16	0.06	0.04	0.09	0.16	0.09	0.16	0.16	0.16	2.73	40.01	0.45	38.44	34.69	40.01	0.15	0.45	0.41	0.0232727	4.82854e-07	6.31511e-07	7.68139e-07	1.63653	34.3641	31.0556	35.8001	0.000496485	0.0908633	0.0475529
WBGene00007225	C01G6.3		0.01	0.02	0.02	0.04	0.04	0.04	0.04	0.04	0.02	3.6	3.04	126.14	1.53	0.81	3.04	126.14	110.36	87.49	5.90856e-07	8.53238e-07	2.56698e-07	7.06679e-07	2.69399	1.02849	0.463039	2.28789	120.662	105.576	82.2342
WBGene00007226	C01G6.4		0.41	0.03	0.02	0.06	0.41	0.06	0.41	0.41	0.41	80.28	29.03	53.91	22.51	24.05	29.03	53.91	51.77	50.98	0.202688	3.2191e-06	1.23057e-07	6.63868e-07	75.1123	20.09	21.6768	26.284	49.9368	48.0671	46.3032
WBGene00007227	C01G6.5		0.01	0.01	0.03	0.02	0.03	0.03	0.03	0.02	0.03	2.2	21.42	70.43	16.84	18.54	21.42	70.43	64.38	68.28	1.52789e-08	5.99754e-08	0.00803995	0.000196982	1.78695	15.8081	17.5032	20.2482	68.066	62.2208	65.5485
WBGene00007228	C01G6.7	acs-7	0.01	0.02	0.01	0.03	0.03	0.03	0.03	0.03	0.02	6.07	19.58	12.63	15.69	19.58	18.13	11.85	12.63	7.64	1.28894e-09	2.1249e-07	8.47553e-08	3.82682e-07	5.05542	14.1881	17.9974	16.5402	10.4362	11.2596	6.34431
WBGene00007229	C01G6.9		0.02	0.03	0.02	0.05	0.05	0.05	0.05	0.05	0.03	0.87	1.23	0.66	0.86	1.23	0.7	0.39	0.66	0.33	6.52463e-08	1.67868e-06	6.08514e-09	1.88167e-07	0.433983	0.470171	0.78188	0.340682	0.133454	0.297945	0.0667955
WBGene00007230	C01G10.1		0.01	0.01	0.01	0.01	0.01	0.01	0.01	0.01	0.01	0.13	13.45	0.11	12.95	9.69	13.45	0.03	0.11	0.02	7.75743e-08	3.5146e-08	2.34311e-07	5.54834e-07	0.0441845	12.0641	8.98289	12.52	0.00140904	0.0394032	1.5378e-07
WBGene00007231	C01G10.4		0.19	0.31	0.23	0.51	0.51	0.51	0.51	0.51	0.31	0.59	0.89	0.94	0.43	0.49	0.89	0.5	0.94	0.69	4.27254e-06	8.8609e-07	4.52572e-06	4.22506e-06	9.04436e-08	1.49388e-05	7.646e-06	0.00381082	2.64598e-06	0.00292916	6.36609e-06
WBGene00007232	C01G10.5		0.18	0.29	0.21	0.48	0.48	0.48	0.48	0.48	0.29	0.55	0.81	1.28	0.78	0.35	0.81	0.46	1.28	1.26	4.87442e-06	2.09738e-07	1.02633e-05	6.31217e-06	7.84104e-06	0.00729705	6.10337e-06	0.0100705	3.03887e-06	0.0516495	0.00998957
WBGene00007233	C01G10.6		0.07	0.12	0.09	0.21	0.21	0.21	0.21	0.21	0.12	1.21	0.72	1.06	0.55	0.37	0.72	0.81	1.06	0.45	1.65602e-06	5.43802e-07	2.28074e-07	4.57743e-06	0.25286	0.0497655	0.0188728	0.107199	0.117511	0.241573	0.00363159
WBGene00007234	C01G10.7		0.04	0.03	0.02	0.04	0.04	0.04	0.04	0.04	0.04	4.78	16.47	47.21	15.9	16.17	16.47	47.21	44.58	38.63	0.0021558	3.20162e-07	2.62501e-07	4.78103e-07	3.71054	14.1607	14.44	14.6212	43.8047	41.4327	35.0452
WBGene00007235	C01G10.8		0.18	23.15	0.04	1.86	23.15	23.15	1.86	23.15	23.15	65.61	133.97	287.12	123.08	114.01	133.97	264.87	287.12	277.21	0.0693799	21.1748	0.000334114	1.16661	61.3535	117.765	109.249	128.457	256.22	278.663	267.202
WBGene00007236	C01G10.9		0.02	0.03	0.02	0.05	0.05	0.05	0.05	0.05	0.03	1.25	3.91	8.67	3.91	3.56	3.36	7.43	8	8.67	3.76996e-08	9.87027e-07	3.39836e-08	4.58503e-07	0.732966	3.0252	2.76143	2.49166	6.07341	6.65906	6.94857
WBGene00007237	C01G10.10		0.1	0.05	0.03	0.08	0.1	0.08	0.1	0.1	0.1	0.82	5.76	13.81	5.76	5.62	5.44	13.81	12.8	12.75	0.029191	0.000155146	0.000127086	0.000352993	0.427428	4.7879	4.69902	4.43938	12.1257	11.2142	10.8797
WBGene00007239	C01G10.14		0.08	0.09	0.06	0.15	0.15	0.15	0.15	0.15	0.09	0.5	130.39	2.24	130.39	92.9	85.77	0.14	2.24	0.56	6.00138e-06	1.71115e-06	1.53876e-06	1.71889e-06	0.0293756	118.012	82.8605	74.5747	2.40474e-06	0.610914	0.00553447
WBGene00007240	C01G10.15		0.11	0.18	0.13	0.31	0.31	0.31	0.31	0.31	0.18	0.33	4.98	3.79	2.39	4.98	4.13	1.68	3.68	3.79	2.4813e-06	3.93483e-07	3.16317e-06	5.49801e-07	2.89758e-06	0.815153	2.70292	1.93328	0.368199	1.61815	1.24371
WBGene00007241	C01G10.16		0.06	0.11	0.08	0.18	0.18	0.18	0.18	0.18	0.11	1.85	5.44	1.74	4.28	5.44	5.3	0.42	1.18	1.74	1.27779e-06	1.66149e-06	1.49574e-06	3.90401e-07	0.645962	2.62403	3.61012	3.37723	0.0183518	0.372386	0.50907
WBGene00007242	C01G12.1	madf-5	0.01	0.02	0.01	0.03	0.03	0.03	0.03	0.03	0.02	0.53	3.16	5.13	2.35	2.44	3.16	5.13	4.88	4.72	5.06502e-08	1.93885e-07	1.48373e-07	1.37555e-08	0.269059	1.78794	1.91125	2.49024	4.23967	4.04503	3.70561
WBGene00007243	C01G12.2	nspb-7	27.85	0.31	0.17	11.1	27.85	11.1	27.85	27.85	27.85	21.71	1.39	1.82	0.61	1.31	1.39	0.32	1.82	0.96	22.0574	1.24507e-06	5.21779e-06	6.27495	12.8258	0.00205533	0.0270036	0.0440959	3.38569e-06	0.148127	8.82503e-06
WBGene00007244	C01G12.3		0.13	0.06	0.04	0.09	0.13	0.09	0.13	0.13	0.13	8.48	88.6	4.54	88.6	64.92	82.11	4.54	2.89	1.63	0.0134711	4.69627e-07	2.26432e-07	8.66151e-07	6.46176	82.7415	60.1338	76.3059	3.12171	1.83112	0.735758
WBGene00007245	C01G12.5		0.02	0.04	0.03	0.07	0.07	0.07	0.07	0.07	0.04	0.06	0.05	0.08	0.05	0.04	0.05	0.06	0.05	0.08	3.79303e-07	1.80751e-07	2.12297e-07	9.02454e-07	2.6878e-06	9.77154e-08	1.87755e-07	1.4871e-06	1.7459e-06	3.89146e-07	5.60783e-07
WBGene00007246	C01G12.6	nspb-10	56.86	0.32	0.17	0.48	56.86	0.48	56.86	56.86	56.86	13.43	2.95	3.36	0.32	2.95	0.84	0.34	1.66	3.36	48.8345	7.53424e-06	1.04662e-05	1.57262e-05	6.41681	5.23972e-06	0.88778	0.00806658	9.82072e-07	0.193156	0.65898
WBGene00007247	C01G12.7		0.01	0.01	0.01	0.02	0.02	0.02	0.02	0.02	0.01	0.02	0.49	0.21	0.21	0.27	0.49	0.18	0.17	0.21	1.02497e-10	2.94371e-07	9.14094e-08	6.82412e-07	3.44421e-07	0.0718002	0.115892	0.258683	0.0469335	0.0480208	0.0534566
WBGene00007248	C01G12.8	catp-4	0.61	0.01	0.15	0.01	0.61	0.15	0.61	0.61	0.61	7.44	120.63	2.16	114.04	98.59	120.63	0.29	2.16	0.35	0.480064	3.57403e-08	0.0808433	7.40458e-07	6.58466	111.02	96.0558	117.615	0.148065	1.75301	0.168531
WBGene00007249	C01G12.9		0.03	0.04	0.03	0.07	0.07	0.07	0.07	0.07	0.04	4.69	27.5	0.22	27.5	19.46	19.88	0.06	0.22	0.08	4.50949e-09	4.93665e-07	1.34204e-07	2.00969e-06	3.35379	24.524	17.1313	17.2886	1.00505e-06	0.0218408	2.79999e-07
WBGene00007250	C01G12.10	nspb-8	290.4	37.96	36.78	1.42	290.4	37.96	290.4	290.4	290.4	44.35	2.87	3.29	1.48	2.87	1.74	0.54	1.99	3.29	275.752	31.5578	31.4903	0.149896	35.0276	0.285216	1.14415	0.401519	0.000866043	0.397206	0.962919
WBGene00007251	C01G12.11	nspb-9	25.52	0.35	0.39	0.27	25.52	0.39	25.52	25.52	25.52	52.52	1.94	0.71	0.19	1.94	0.47	0.41	0.21	0.71	21.4291	0.00318014	0.0232399	2.20418e-05	42.4998	5.83278e-06	0.727472	0.00243408	0.000713726	5.30712e-06	0.00525297
WBGene00007252	C01H6.2		0.02	0.01	0.01	0.02	0.02	0.02	0.02	0.02	0.02	0.9	1.79	1.34	1.69	1.79	1.64	0.98	1.05	1.34	0.00115505	8.84959e-08	2.45147e-07	1.25983e-07	0.571335	1.28762	1.38611	1.22182	0.645516	0.716251	0.892792
WBGene00007253	C01H6.3		0.02	0.03	0.02	0.06	0.06	0.06	0.06	0.06	0.03	0.1	1.47	0.45	1.03	1.47	0.54	0.28	0.35	0.45	6.92004e-07	1.80633e-07	1.52888e-06	1.41137e-06	0.00062787	0.552309	0.933793	0.207398	0.0596304	0.0948974	0.108699
WBGene00007254	C01H6.4		0.01	0.02	0.01	0.03	0.03	0.03	0.03	0.03	0.02	0.09	7.21	4.92	6.83	7.21	6.75	3.74	4.38	4.92	5.04364e-09	8.21335e-09	4.46466e-07	1.15542e-06	0.0046262	5.80825	6.21085	5.71318	2.94512	3.51975	3.83076
WBGene00007255	C01H6.6		0.02	0.04	0.03	0.07	0.07	0.07	0.07	0.07	0.04	0.44	22.09	7.79	19.83	16.8	22.09	7.38	7.11	7.79	0.000134838	0.000349545	0.000169164	0.000150166	0.185272	18.0436	15.258	20.1559	6.21069	6.00288	6.38963
WBGene00007256	C01H6.7	swsn-9	0.03	0.05	0.05	0.08	0.08	0.08	0.08	0.08	0.05	8.25	11.65	66.62	9.16	8.81	11.65	61.34	66.62	66.54	0.0026521	0.00462602	0.0100861	0.00865138	7.21928	8.1827	7.8869	10.4899	58.4766	63.7849	63.2049
WBGene00007257	C01H6.8		0.07	0.11	0.08	0.19	0.19	0.19	0.19	0.19	0.11	0.17	7.65	7.52	6.35	6.87	7.65	3.95	6.12	7.52	0.000866562	0.00042511	0.000657856	0.00168172	0.000679638	4.79341	5.30174	5.89185	2.73823	4.5617	5.38311
WBGene00007258	C01H6.9		0.01	0.01	0.01	0.01	0.01	0.01	0.01	0.01	0.01	0.04	7.66	16.32	7.66	6.71	7.33	14.28	16.19	16.32	2.54079e-07	7.89287e-08	9.65885e-08	1.05698e-06	0.00217407	6.89145	6.03749	6.5475	13.1442	15.018	14.8474
WBGene00007259	C02B4.3		0.04	0.08	0.05	0.13	0.13	0.13	0.13	0.13	0.08	0.11	0.09	0.14	0.08	0.07	0.09	0.1	0.09	0.14	7.95949e-07	8.00397e-07	1.56278e-06	1.06314e-06	4.19648e-06	5.72811e-07	1.32556e-06	3.92384e-06	1.70512e-06	1.28085e-06	3.45316e-08
WBGene00007260	C02C6.2	olrn-1	0.01	0.03	0.02	0.04	0.04	0.04	0.04	0.04	0.03	0.04	2	1.85	1.39	1.67	2	1.81	1.82	1.85	9.82244e-05	0.000159584	6.78417e-05	0.00016521	0.000113004	1.01279	1.27602	1.5273	1.33963	1.34625	1.29805
WBGene00007261	C02C6.3	lron-3	0.16	0.28	0.19	0.46	0.46	0.46	0.46	0.46	0.28	1.69	28.56	21.87	23.47	28.56	24.16	18.13	21.65	21.87	0.020119	0.040257	0.0221527	0.0661008	0.759859	21.1715	26.1856	21.603	15.9955	19.3407	19.0228
WBGene00007262	C02D4.1	jud-4	0.02	0.04	0.03	0.06	0.06	0.06	0.06	0.06	0.04	0.05	0.51	0.28	0.22	0.51	0.27	0.1	0.14	0.28	5.17272e-07	2.92486e-08	9.39082e-07	4.50859e-07	2.53749e-06	0.0364999	0.206908	0.0513191	0.000203477	0.00675446	0.0276542
WBGene00007264	C02F4.4		0.02	0.04	0.03	0.07	0.07	0.07	0.07	0.07	0.04	2.94	1.19	0.59	0.91	1.19	0.9	0.59	0.55	0.59	1.78826e-07	2.41019e-08	3.41249e-07	1.99119e-06	1.95083	0.441976	0.658611	0.440456	0.196446	0.196673	0.157813
WBGene00007265	C02F4.5		0.03	0.06	0.04	0.1	0.1	0.1	0.1	0.1	0.06	0.08	0.17	0.1	0.06	0.17	0.07	0.07	0.07	0.1	5.43512e-07	6.17914e-07	1.08278e-06	1.14269e-07	2.66608e-06	1.09718e-06	0.0101478	5.24635e-07	4.10771e-07	1.68007e-07	1.53951e-05
WBGene00007266	C03A3.1		0.03	0.05	0.03	0.08	0.08	0.08	0.08	0.08	0.05	0.08	2.13	1.43	1.74	2.13	1.8	0.65	1.05	1.43	0.000107687	0.000377519	0.000185351	0.000593865	0.000519207	1.1944	1.56325	1.26256	0.305548	0.626578	0.843655
WBGene00007267	C03A3.2		0.01	0.01	0.01	0.02	0.02	0.02	0.02	0.02	0.01	8.82	12.43	26.15	10.19	12.43	12.35	25.31	25.12	26.15	4.2727e-08	4.89497e-07	1.3336e-07	1.3655e-07	7.70178	9.05123	11.2752	11.0998	23.3683	23.3292	23.8074
WBGene00007268	C03A3.3		0.02	0.04	0.03	0.07	0.07	0.07	0.07	0.07	0.04	0.06	0.43	0.23	0.33	0.43	0.25	0.17	0.05	0.23	5.30668e-07	3.66242e-07	2.64917e-08	3.45613e-07	5.20875e-07	0.0767256	0.142594	0.0382596	0.00744149	1.40675e-06	0.0119207
WBGene00007269	C03C10.2		0.05	0.03	0.02	0.05	0.05	0.05	0.05	0.05	0.05	2.72	30.95	0.32	30.95	23.86	26.87	0.13	0.32	0.18	0.00273274	6.60244e-07	2.5086e-07	5.36629e-07	1.86732	28.3116	21.6457	24.3181	0.00783272	0.0853833	0.00822654
WBGene00007270	C03C10.4		0.02	0.04	0.02	0.06	0.06	0.06	0.06	0.06	0.04	33.94	80.88	93.86	76.85	58.97	80.88	93.86	85.87	87.48	2.09284e-07	8.48759e-07	3.87666e-07	7.67087e-08	30.6253	72.1025	55.1773	76.0911	88.3952	80.7488	81.2302
WBGene00007271	C03C10.5		0.21	0.34	0.25	0.57	0.57	0.57	0.57	0.57	0.34	0.64	2.93	2.86	2.93	0.88	2.03	2.86	1.61	1.59	3.72153e-06	9.77873e-06	9.67974e-07	1.29376e-07	3.04957e-05	0.582985	0.0078418	0.219418	0.427941	0.0933197	0.00975683
WBGene00007273	C03C10.7		0.03	0.05	0.03	0.08	0.08	0.08	0.08	0.08	0.05	0.26	0.85	0.63	0.58	0.85	0.81	0.63	0.27	0.42	1.03684e-06	5.65688e-07	2.42384e-07	1.47373e-07	1.0152e-06	0.171957	0.362087	0.299916	0.157237	0.0264882	0.0455559
WBGene00007274	C03C11.1		0.03	0.06	0.04	0.1	0.1	0.1	0.1	0.1	0.06	14.47	139.72	2.13	139.72	118.35	125.6	0.15	2.13	0.53	5.52951e-07	1.79041e-06	3.19204e-07	1.58575e-06	11.7653	131.764	111.501	118.08	0.000595402	1.22883	0.0831391
WBGene00007275	C03D6.1		0.02	0.04	0.03	0.07	0.07	0.07	0.07	0.07	0.04	0.66	6.78	3.16	6.11	6.78	4.61	2.43	3.16	2.3	2.99741e-07	4.93567e-07	5.55889e-07	6.61366e-07	0.225232	4.76129	5.45236	3.43218	1.54945	2.19263	1.34564
WBGene00007277	C03D6.5	asfl-1	47.85	356.77	0.48	195.41	356.77	356.77	195.41	356.77	356.77	453.32	23.84	82.31	23.41	21.8	23.84	82.31	71.48	65.38	45.3927	347.626	0.243015	186.67	440.473	20.9265	19.5406	21.3273	77.4112	67.0513	60.148
WBGene00007278	C03D6.6	lab-1	0.11	0.12	0.99	0.1	0.99	0.99	0.99	0.12	0.99	28.12	71.05	62.39	61.25	61.58	71.05	54.72	62.39	61.13	0.00334707	0.000803143	0.523369	3.08033e-06	24.1547	55.9521	56.6196	65.2499	49.3521	56.9298	54.5937
WBGene00007279	C03E10.1		0.02	0.04	0.03	0.07	0.07	0.07	0.07	0.07	0.04	0.06	0.08	0.07	0.05	0.08	0.05	0.05	0.05	0.07	9.7864e-08	2.07146e-07	3.20294e-07	2.62758e-07	4.73018e-08	1.51369e-08	0.000760049	6.15312e-07	2.04788e-07	7.65553e-07	8.2274e-07
WBGene00007281	C03E10.3		0.02	0.03	0.02	0.05	0.05	0.05	0.05	0.05	0.03	0.04	0.88	0.86	0.87	0.66	0.88	0.58	0.81	0.86	2.89212e-07	6.8003e-07	2.04277e-07	1.28523e-07	3.93783e-07	0.469529	0.335567	0.469923	0.235967	0.407783	0.362578
WBGene00007282	C03E10.5	clec-223	0.01	0.01	0.01	0.01	0.01	0.01	0.01	0.01	0.01	1.56	0.26	19.61	0.19	0.14	0.26	17.59	17.48	19.61	1.49633e-07	7.42803e-08	8.34328e-08	1.86417e-07	1.19482	0.0858381	0.0577552	0.13411	16.3549	16.3	18.039
WBGene00007283	C03E10.6	clec-222	0.05	0.04	0.06	0.07	0.07	0.07	0.07	0.07	0.06	10.25	0.42	12.72	0.35	0.09	0.42	11.96	12.72	9.22	0.000146727	4.60362e-07	0.00034717	3.89452e-06	8.19851	0.0851283	0.000686022	0.120415	9.92505	10.6419	7.04405
WBGene00007284	C03H12.1		0.07	0.13	0.09	0.21	0.21	0.21	0.21	0.21	0.13	3.05	7.21	12.39	7.05	7.21	6.23	10.17	10.08	12.39	0.010492	0.018738	0.0133214	0.0282533	1.98935	5.69604	5.94581	4.99743	8.41425	8.72683	10.0599
WBGene00007285	C04A11.1		0.02	0.03	0.02	0.05	0.05	0.05	0.05	0.05	0.03	6.81	1.43	0.91	1.3	1.43	1	0.48	0.91	0.9	1.44525e-08	4.21265e-07	1.73293e-07	6.21863e-07	5.46615	0.805021	0.923881	0.56724	0.174941	0.478907	0.417829
WBGene00007286	C04A11.2		0.01	0.02	0.01	0.03	0.03	0.03	0.03	0.03	0.02	1.71	0.3	4.19	0.21	0.19	0.3	4.16	4.19	4.09	2.82413e-08	4.72883e-08	3.75775e-08	1.96385e-07	1.16153	0.0643095	0.0602946	0.113482	3.28249	3.35869	3.13045
WBGene00007287	C04A11.3	gck-4	0.01	0.01	0.01	0.01	0.01	0.01	0.01	0.01	0.01	0.05	4.04	12.79	2.96	3.12	4.04	12.79	10	9.96	7.04777e-08	6.6426e-09	6.04623e-08	1.52608e-07	0.00475811	2.53246	2.71561	3.52629	11.7948	9.19132	8.96468
WBGene00007288	C04A11.5		0.06	0.1	0.07	0.17	0.17	0.17	0.17	0.17	0.1	0.32	14.36	1.24	14.07	14.36	9.12	0.66	1.24	0.55	4.29892e-08	2.79452e-06	1.44429e-06	1.1451e-05	0.00101707	11.0888	11.499	6.57583	0.103886	0.418608	0.0248242
WBGene00007289	C04B4.1		0.02	0.04	0.03	0.06	0.06	0.06	0.06	0.06	0.04	0.09	0.05	0.23	0.05	0.04	0.05	0.06	0.1	0.23	0.000107687	8.31742e-05	0.000210893	0.000163371	0.00271112	0.00055233	0.000219056	0.000175641	0.000458953	0.0108185	0.0446757
WBGene00007290	C04B4.2		0.03	0.02	0.01	0.03	0.03	0.03	0.03	0.03	0.03	2.23	0.52	51.56	0.27	0.3	0.52	51.56	42.33	41.97	0.00367427	2.20387e-07	3.04766e-07	4.80372e-07	1.64013	0.109703	0.13508	0.272977	48.6266	39.8265	38.9197
WBGene00007291	C04B4.3	lips-2	0.02	0.03	0.02	0.06	0.06	0.06	0.06	0.06	0.03	0.05	9.71	0.17	8.89	8.46	9.71	0.05	0.17	0.06	1.58299e-06	1.62714e-07	2.74164e-07	1.22419e-06	5.7546e-08	7.4209	7.1101	8.14404	3.46874e-07	0.0172932	6.22405e-07
WBGene00007292	C04B4.4		0.01	0.02	0.01	0.03	0.03	0.03	0.03	0.03	0.02	0.03	0.11	0.04	0.1	0.05	0.11	0.03	0.03	0.04	4.17846e-08	2.08474e-07	1.44606e-07	9.598e-07	1.57995e-06	0.0122309	0.000555803	0.00744417	2.98122e-06	2.09636e-07	3.09214e-07
WBGene00007293	C04B4.5		0.03	0.06	0.04	0.09	0.09	0.09	0.09	0.09	0.06	0.08	0.19	0.1	0.19	0.11	0.13	0.07	0.07	0.1	9.89383e-07	2.14457e-06	1.18041e-06	2.31078e-07	6.21737e-07	0.00464008	0.000188071	0.0010631	1.34369e-06	3.4646e-07	3.72628e-07
WBGene00007294	C04B4.6		0.06	0.1	0.07	0.16	0.16	0.16	0.16	0.16	0.1	0.15	1.35	0.17	1.07	1.35	1.22	0.13	0.12	0.17	1.51103e-06	1.08811e-06	3.41954e-07	1.62965e-06	8.40473e-08	0.354984	0.566384	0.437769	4.23947e-06	5.73367e-06	5.11828e-06
WBGene00007295	C04C11.1		0.04	0.07	0.05	0.11	0.11	0.11	0.11	0.11	0.07	0.85	0.54	1.52	0.49	0.53	0.54	1.02	1.09	1.52	0.000128698	0.000416203	0.00044648	0.000854189	0.436168	0.203246	0.243444	0.240107	0.553921	0.641384	0.865094
WBGene00007296	C04C11.2	arrd-25	0.01	0.02	0.02	0.04	0.04	0.04	0.04	0.04	0.02	2.93	10.64	11.72	8.44	10.64	8.64	10.63	11.69	11.72	0.000126473	0.00016087	0.000126289	0.000266372	2.30658	7.5126	9.6197	7.67657	9.49663	10.5157	10.2768
WBGene00007297	C04F12.1		0.01	0.01	0.01	0.01	0.01	0.01	0.01	0.01	0.01	0.74	14.7	25.38	14.7	13.62	14.06	25.38	22.23	23.12	6.94829e-09	1.48866e-07	1.85893e-07	3.07207e-07	0.492707	13.6485	12.6229	12.99	23.8699	20.8769	21.3969
WBGene00007299	C04F12.5		9.86	0.11	1.79	0.19	9.86	1.79	9.86	9.86	9.86	9.46	26.96	53.11	26.96	26.41	20.47	53.11	42.02	36.77	7.81434	1.01891e-06	0.908622	3.30726e-06	6.3054	22.3148	22.102	16.426	45.8746	35.9623	29.7949
WBGene00007301	C04F12.7		0.75	0.06	0.12	0.13	0.75	0.13	0.75	0.75	0.75	68.65	913.7	9.75	609.14	620.57	913.7	2.63	9.75	2.07	0.378151	2.8673e-06	4.05275e-07	4.60558e-07	61.3159	591.549	603.3	891.681	1.56045	7.47567	0.908021
WBGene00007302	C04F12.8		0.03	0.05	0.03	0.07	0.07	0.07	0.07	0.07	0.05	0.06	21.45	13.21	16.18	19.81	21.45	13.21	12.64	10.61	1.32339e-06	1.4933e-07	2.2416e-06	7.04192e-07	1.65601e-06	13.9566	17.4503	18.7708	11.0239	10.5517	8.25513
WBGene00007303	C04F12.9	rnh-1.3	0.5	0.08	0.77	0.14	0.77	0.77	0.77	0.5	0.77	3.54	29.11	223.48	29.11	26.42	22.43	223.48	188.4	141.14	0.164681	7.16678e-07	0.309222	1.35626e-06	1.96793	24.9417	22.7646	18.7204	210.645	177.009	129.522
WBGene00007304	C04G2.1	ttr-39	0.26	0.43	0.31	0.71	0.71	0.71	0.71	0.71	0.43	4.17	9.43	7.38	9.43	7.27	9.38	6.52	6.7	7.38	0.000427601	0.00163003	0.000806411	0.000780761	2.23131	6.16729	5.2538	6.17883	3.53396	3.9534	3.95124
WBGene00007305	C04G2.2		0.02	0.03	0.02	0.05	0.05	0.05	0.05	0.05	0.03	10.86	74.88	1.29	66.44	58.16	74.88	0.31	1.29	0.33	2.64937e-07	6.56483e-07	1.73689e-07	1.62485e-06	9.19971	62.7078	54.7388	70.7148	0.0936929	0.798944	0.0603139
WBGene00007306	C04G2.5		0.03	0.05	0.04	0.09	0.09	0.09	0.09	0.09	0.05	4.67	66.5	0.9	66.5	54.67	65.85	0.14	0.9	0.19	1.1104e-06	1.10422e-06	5.09669e-07	1.19654e-06	3.29009	61.6304	50.226	60.874	0.0014273	0.37747	0.000903632
WBGene00007307	C04G2.8		0.66	0.11	0.15	0.18	0.66	0.18	0.66	0.66	0.66	40.13	933.57	17.23	931.14	926.31	933.57	2.16	17.23	2.39	0.323079	0.000526181	0.0159072	0.000805559	35.7471	911.425	907.794	913.437	1.23824	14.5431	1.28325
WBGene00007308	C04G2.9		333.89	883.18	439.79	966.83	966.83	966.83	966.83	966.83	883.18	571.77	1545.94	20.04	1545.94	1264.52	1349.98	2.15	20.04	14.07	328.401	870.642	432.639	950.462	559.343	1527.58	1248.59	1331.93	1.46206	17.9855	11.9792
WBGene00007309	C04G2.10		0.06	0.1	0.07	0.16	0.16	0.16	0.16	0.16	0.1	0.15	4.41	6.58	4.4	3.64	4.41	6.51	6.26	6.58	0.00268473	0.00516713	0.00284	0.00916987	0.00519951	3.36467	2.74327	3.34743	5.08916	4.97065	4.96636
WBGene00007310	C04G2.11	irld-21	0.01	0.02	0.01	0.03	0.03	0.03	0.03	0.03	0.02	0.1	0.19	0.17	0.05	0.19	0.16	0.06	0.03	0.17	9.08049e-08	5.89101e-07	1.49469e-06	8.994e-07	0.00522192	0.000206613	0.0501712	0.0312974	0.000391332	6.95336e-07	0.0200999
WBGene00007311	C04H4.1		0.14	0.23	0.17	0.39	0.39	0.39	0.39	0.39	0.23	0.43	1.29	0.94	1.16	1.29	0.9	0.68	0.63	0.94	2.94652e-07	5.41562e-06	4.69992e-06	2.12227e-07	2.19382e-05	0.124929	0.208201	0.0252626	0.00501163	0.00369834	0.00869211
WBGene00007312	C04H5.1		0.05	0.08	0.06	0.14	0.14	0.14	0.14	0.14	0.08	0.12	26.09	56.89	26.09	18.06	19.32	56.89	46.62	49.08	5.62491e-07	4.99259e-07	2.06333e-07	4.37548e-06	3.09939e-08	22.1817	15.0182	16.0281	50.6552	41.3014	42.259
WBGene00007313	C04H5.2	clec-147	0.05	0.56	0.06	0.14	0.56	0.56	0.14	0.56	0.56	1.71	53.17	7.27	39.04	53.17	39.86	5.14	7.27	6.69	0.000397063	0.226001	0.000309838	0.000781505	0.943878	35.4961	49.2827	36.1781	3.83231	5.73689	4.91872
WBGene00007314	C04H5.3	gcy-29	0.01	0.01	0.01	0.01	0.01	0.01	0.01	0.01	0.01	0.01	0.18	0.15	0.07	0.18	0.15	0.13	0.15	0.09	2.02861e-07	4.51892e-07	2.33271e-08	2.47549e-08	1.0877e-06	0.0136893	0.0847251	0.0602968	0.0433879	0.0556229	0.0143904
WBGene00007315	C04H5.7		0.11	0.08	0.06	0.14	0.14	0.14	0.14	0.14	0.11	0.18	1.37	20.33	1.37	0.89	0.99	20.33	20.31	17.61	0.0177188	0.000758537	0.000335446	0.00136552	0.00827905	0.758873	0.45776	0.496034	17.6635	17.7318	14.7036
WBGene00007316	C04H5.8	nlp-41	0.33	0.54	0.39	0.89	0.89	0.89	0.89	0.89	0.54	0.99	28.76	11.84	26.27	28.76	21.36	11.8	11.84	10.49	0.0020535	0.0018794	0.000240339	0.00454856	0.00113254	20.7159	23.4072	16.352	7.72922	7.96632	6.03855
WBGene00007317	C05A9.2		0.03	0.05	0.03	0.08	0.08	0.08	0.08	0.08	0.05	0.27	9.05	4.2	5.81	6.86	9.05	4.15	4.2	3.71	6.52072e-07	3.31696e-07	7.84131e-07	2.09862e-06	0.0266589	4.46418	5.44733	7.24779	2.92329	3.00438	2.39616
WBGene00007319	C05B5.1		0.06	0.09	0.07	0.16	0.16	0.16	0.16	0.16	0.09	0.14	11.67	0.68	8.74	7.95	11.67	0.24	0.34	0.68	3.16459e-06	7.43009e-06	1.60657e-06	1.17747e-06	4.09006e-06	6.50485	5.92335	8.88537	0.000619897	0.0150432	0.0665282
WBGene00007320	C05B5.2		0.07	0.06	0.04	0.1	0.1	0.1	0.1	0.1	0.07	10.82	229.78	2.92	229.78	176.27	214.36	0.48	2.92	0.44	0.000535141	1.80846e-06	8.07558e-07	1.69956e-06	8.42227	219.505	167.967	204.252	0.0955846	1.8149	0.0421251
WBGene00007321	C05B5.4		0.02	0.03	0.02	0.05	0.05	0.05	0.05	0.05	0.03	0.83	1.22	0.9	1.17	1.22	1.19	0.9	0.65	0.48	3.97569e-08	3.31311e-07	2.34284e-07	4.68455e-07	0.392629	0.68356	0.742394	0.699114	0.46724	0.283042	0.132617
WBGene00007322	C05B5.5		0.02	0.03	0.02	0.05	0.05	0.05	0.05	0.05	0.03	0.45	1.56	0.81	1.56	1.54	1.48	0.71	0.61	0.81	2.93997e-05	0.000274307	0.000166951	0.000258813	0.212566	1.11275	1.10406	1.0404	0.391967	0.337953	0.423162
WBGene00007323	C05B5.6	fbxa-155	0.01	0.03	0.02	0.04	0.04	0.04	0.04	0.04	0.03	0.63	24.97	0.42	24.97	19.42	23.6	0.07	0.42	0.05	2.07254e-08	2.72018e-07	3.12022e-07	4.25826e-07	0.28627	22.7622	17.518	21.4558	0.000314151	0.159922	2.40055e-08
WBGene00007324	C05B5.8		0.19	0.07	0.05	0.11	0.19	0.11	0.19	0.19	0.19	4.42	27.95	24.45	27.95	22.46	24.47	24.45	19.53	18.46	0.0285484	3.63157e-06	2.78179e-08	2.95279e-06	2.85011	24.3365	19.4274	21.0516	20.9073	16.4473	14.8497
WBGene00007325	C05C9.1		0.01	0.02	0.01	0.03	0.03	0.03	0.03	0.03	0.02	0.03	0.33	0.09	0.26	0.12	0.33	0.09	0.06	0.09	7.0878e-08	4.57459e-07	6.37007e-08	8.18764e-07	1.89774e-06	0.089524	0.0140391	0.127774	0.0047589	0.000451312	0.00052554
WBGene00007326	C05C9.2		0.03	0.05	0.03	0.08	0.08	0.08	0.08	0.08	0.05	0.14	0.15	0.09	0.11	0.15	0.11	0.06	0.06	0.09	9.21248e-07	3.13813e-06	2.76847e-07	3.91463e-06	0.0012239	0.000665402	0.00697709	0.00121574	4.92954e-07	6.58543e-07	8.05178e-06
WBGene00007327	C05C9.3		0.01	0.01	0.01	0.01	0.01	0.01	0.01	0.01	0.01	0.31	1.37	0.61	1.37	1.06	1.26	0.32	0.59	0.61	2.99679e-08	4.60672e-08	4.13462e-08	3.24512e-07	0.179669	1.10165	0.841202	0.999185	0.19106	0.417349	0.397056
WBGene00007328	C05C10.1	pho-10	0.01	0.03	0.02	0.04	0.04	0.04	0.04	0.04	0.03	0.04	0.16	0.31	0.16	0.06	0.1	0.18	0.17	0.31	9.32733e-08	2.19542e-07	2.83394e-07	4.95449e-08	5.70867e-07	0.0215325	0.000115463	0.00350462	0.0285571	0.027239	0.0543977
WBGene00007329	C05C10.2		0.02	0.01	0.01	0.02	0.02	0.02	0.02	0.02	0.02	10.74	14.43	40.59	12.69	10.95	14.43	40.59	32.89	35.07	0.00634507	0.000750791	0.000566638	0.00120494	9.94989	11.9184	10.2778	13.5972	39.1174	31.6149	33.4304
WBGene00007330	C05C10.3		0.2	0.05	0.11	0.33	0.33	0.33	0.33	0.33	0.2	62.58	95.13	160.61	81.64	95.13	89.56	126.19	145.99	160.61	0.103257	0.00223402	0.0382487	0.119749	59.2459	78.1847	91.7089	85.942	121.531	141.146	154.529
WBGene00007331	C05C10.4	pho-11	0.04	0.07	0.05	0.11	0.11	0.11	0.11	0.11	0.07	1.57	19.36	264.04	13.93	19.36	16.33	251.01	264.04	252.98	0.00194851	0.00348807	0.00266716	0.00670277	0.997852	12.3843	17.5754	14.5478	243.73	256.556	244.23
WBGene00007332	C05C10.5		0.21	0.19	0.15	0.31	0.31	0.31	0.31	0.31	0.21	83.36	7.02	291.23	5.89	5.86	7.02	291.23	221.89	226.82	0.067127	0.0286721	0.0317676	0.0536231	78.363	4.6914	4.67541	5.65411	281.863	214.113	217.166
WBGene00007333	C05C10.6	ufd-3	4.67	13.53	0.04	16.66	16.66	16.66	16.66	16.66	13.53	153.68	63.54	160.05	63.54	58	61.66	160.05	153.5	142.76	3.81351	11.3997	0.00156335	13.5837	145.871	59.4234	54.1857	57.6108	153.34	146.197	134.853
WBGene00007334	C05C10.7		0.03	0.06	0.04	0.09	0.09	0.09	0.09	0.09	0.06	2.19	12.19	17.78	12.19	10.44	8.1	16.07	17.78	16.83	9.71763e-07	9.87244e-07	1.28487e-06	6.17218e-07	1.21331	10.0831	8.57348	6.35358	13.393	15.1117	13.7186
WBGene00007335	C05C12.1		0.03	0.03	0.02	0.04	0.04	0.04	0.04	0.04	0.03	2.24	41.74	0.62	41.42	33.94	41.74	0.25	0.62	0.13	0.000146618	1.80456e-06	2.80457e-08	1.60256e-07	1.55022	38.4581	31.4685	38.6229	0.0512187	0.284066	0.00133308
WBGene00007336	C05C12.4		0.02	0.04	0.02	0.06	0.06	0.06	0.06	0.06	0.04	6.49	71.59	21.53	71.59	54.06	68.19	16.84	21.53	20.5	5.66523e-07	1.19926e-06	7.0555e-07	5.20167e-08	5.08489	67.3674	50.4991	63.9119	14.5834	18.9852	17.4783
WBGene00007337	C05C12.5		7.81	0.08	0.11	0.13	7.81	0.13	7.81	7.81	7.81	24.37	313.16	4.77	244.18	243.63	313.16	0.4	4.77	0.83	6.32604	1.40778e-06	0.000739078	1.2322e-06	20.2594	232.99	232.534	300.073	0.0317204	3.17112	0.169528
WBGene00007338	C05C12.6		0.02	0.04	0.03	0.07	0.07	0.07	0.07	0.07	0.04	7.96	1.33	2.01	1.33	1.15	0.87	1.62	1.52	2.01	6.2367e-07	1.24913e-06	7.55179e-07	8.87841e-07	6.2365	0.736672	0.637954	0.40523	0.907886	0.857029	1.08696
WBGene00007339	C05D12.1		0.01	0.02	0.02	0.04	0.04	0.04	0.04	0.04	0.02	4.87	3.38	1.49	3	3.38	3.24	0.95	1.43	1.49	4.84595e-05	0.00010243	0.000118246	0.000185607	4.07233	2.43947	2.80402	2.64425	0.622958	1.03275	0.99436
WBGene00007340	C05D12.2		0.01	0.01	0.01	0.01	0.01	0.01	0.01	0.01	0.01	0.11	3.09	2.64	3.09	2.21	2.98	2.64	2.44	2.55	8.45839e-08	1.29693e-07	2.88393e-10	2.98336e-07	0.0284628	2.63722	1.84003	2.49872	2.17855	2.00906	2.00712
WBGene00007341	C05D12.4		0.02	0.04	0.03	0.07	0.07	0.07	0.07	0.07	0.04	0.06	2.7	4.69	1.49	1.39	2.7	4.36	4.69	3.92	2.59358e-07	6.75913e-07	3.03261e-08	3.13188e-08	1.14307e-06	0.891428	0.823931	1.85503	3.17686	3.51242	2.63132
WBGene00007342	C05D12.5		0.03	0.05	0.04	0.09	0.09	0.09	0.09	0.09	0.05	0.07	0.24	2.99	0.06	0.16	0.24	2.99	2.55	2.36	3.32358e-07	6.67804e-07	9.61844e-07	1.37275e-06	2.66024e-07	2.14184e-06	0.00775365	0.0280519	1.8889	1.59675	1.2519
WBGene00007343	C05E7.1		0.02	0.03	0.02	0.06	0.06	0.06	0.06	0.06	0.03	2.85	6.94	1.3	6.94	6.16	6.51	1.07	0.87	1.3	2.57728e-08	5.00541e-07	8.41831e-07	1.45941e-06	1.94081	5.66149	5.01359	5.23673	0.560312	0.420616	0.643967
WBGene00007344	C05E7.2		0.02	0.04	0.03	0.06	0.06	0.06	0.06	0.06	0.04	1.46	4.29	4.57	1.24	4.29	1.48	2.29	2.79	4.57	4.1008e-07	5.07457e-07	7.29681e-07	1.45865e-06	0.804873	0.692372	3.27344	0.884796	1.45276	1.90256	3.146
WBGene00007345	C05E7.3		0.06	0.1	0.07	0.16	0.16	0.16	0.16	0.16	0.1	1.47	1.98	1.17	1.48	1.71	1.98	1.12	1.17	0.52	6.28064e-07	4.2723e-06	1.90408e-06	7.14292e-07	0.473187	0.625495	0.786966	0.943407	0.324846	0.391022	0.0214637
WBGene00007346	C05E7.4	frpr-2	0.02	0.03	0.02	0.05	0.05	0.05	0.05	0.05	0.03	0.19	0.47	0.24	0.41	0.47	0.39	0.17	0.12	0.24	1.12575e-07	1.41162e-07	2.81004e-07	2.29748e-06	0.0162936	0.152735	0.193108	0.126195	0.0179367	0.00462875	0.0193894
WBGene00007347	C05G5.1		0.01	0.02	0.01	0.03	0.03	0.03	0.03	0.03	0.02	0.65	3.77	4.25	3.05	3.77	3.47	2.92	4.25	3.49	2.33632e-07	1.36577e-07	4.57632e-08	1.04278e-06	0.337846	2.41714	3.09069	2.78931	2.23585	3.43815	2.59752
WBGene00007348	C05G5.2		0.01	0.01	0.01	0.02	0.02	0.02	0.02	0.02	0.01	0.97	2.46	8.53	2.44	2.46	2.23	8.53	7.63	6.37	3.46682e-07	5.75313e-07	1.69574e-07	2.05926e-06	0.63358	1.93518	1.97852	1.73206	7.50176	6.67259	5.33728
WBGene00007349	C05G5.3		0.03	0.04	0.03	0.07	0.07	0.07	0.07	0.07	0.04	0.19	5.21	4.01	4.78	5.21	4.37	2.98	4.01	2.28	1.21177e-06	1.77181e-07	2.50766e-07	6.69394e-08	0.00875057	3.61034	4.04018	3.20094	1.99749	2.85035	1.2718
WBGene00007350	C05G5.4	sucl-1	0.13	0.02	0.01	0.03	0.13	0.03	0.13	0.13	0.13	62	96.28	78.38	92.17	96.28	84.65	75.39	76.66	78.38	0.0516265	8.63402e-08	3.60449e-09	5.16508e-07	58.5784	88.4028	92.6942	81.0173	71.6763	73.1379	73.9438
WBGene00007351	C05G5.5		0.06	0.11	0.08	0.19	0.19	0.19	0.19	0.19	0.11	0.71	0.54	1.09	0.54	0.29	0.31	1.09	0.6	0.61	0.00231325	0.00492269	0.00269623	0.00849913	0.253956	0.218741	0.0727234	0.0648388	0.528886	0.231355	0.185049
WBGene00007352	C06A1.1	cdc-48.1	1.73	3.37	0.08	9.01	9.01	9.01	9.01	9.01	3.37	340.97	163.21	407.84	149.49	151.33	163.21	407.84	367.88	370.07	1.49558	2.92853	0.0327935	8.05347	334.546	145.869	147.697	159.447	401.047	361.792	362.388
WBGene00007353	C06A1.2		0.17	0.28	0.2	0.47	0.47	0.47	0.47	0.47	0.28	4.74	44.36	14.62	44.36	40.09	33.55	10.29	14.62	10.19	0.000448593	0.00146043	0.00125129	0.000705922	2.12024	36.5238	32.8103	27.571	6.33898	10.121	6.36641
WBGene00007354	C06A1.3		0.01	0.03	0.02	0.04	0.04	0.04	0.04	0.04	0.03	16.06	129.21	2.15	115.8	102.44	129.21	0.36	2.15	0.26	1.96128e-07	3.90758e-07	1.12359e-06	1.18402e-06	13.9454	110.719	97.9294	123.842	0.11295	1.46956	0.0412604
WBGene00007355	C06A1.5	rpb-6	0.08	0.07	0.05	0.11	0.11	0.11	0.11	0.11	0.08	18.47	67.42	224.64	67.42	64.7	66.94	224.64	185.5	190.13	0.000293605	2.40884e-06	5.45468e-07	2.12311e-06	15.0611	61.7294	59.3707	61.1482	213.615	175.489	177.582
WBGene00007356	C06A1.6		0.06	0.1	0.07	0.16	0.16	0.16	0.16	0.16	0.1	0.24	0.42	0.58	0.11	0.42	0.11	0.25	0.4	0.58	8.40089e-07	5.33178e-06	1.89118e-06	2.65035e-07	1.5572e-05	5.25636e-07	0.00657782	3.05947e-06	6.01913e-06	5.77554e-05	0.00010279
WBGene00007357	C06A12.3		0.1	0.18	0.12	0.3	0.3	0.3	0.3	0.3	0.18	6.03	15.96	12.64	15.96	15.94	15.78	12.09	12.42	12.64	0.0102183	0.0202028	0.0133308	0.0320524	4.56098	13.6417	13.8415	13.5318	9.6884	10.0752	10.0542
WBGene00007358	C06A12.5	lact-6	0.01	0.01	0.01	0.02	0.02	0.02	0.02	0.02	0.01	0.07	0.31	0.31	0.31	0.21	0.12	0.22	0.06	0.31	4.92408e-08	1.38415e-07	1.84254e-08	1.0982e-06	0.00296473	0.135335	0.0764277	0.0246049	0.0714346	0.0030262	0.100781
WBGene00007359	C06A12.8		0.05	0.08	0.05	0.13	0.13	0.13	0.13	0.13	0.08	0.11	14.95	0.37	14.95	10.71	13.17	0.2	0.37	0.14	1.88062e-07	4.27394e-07	9.72731e-07	1.37082e-06	1.71779e-06	12.257	8.50029	10.4946	0.00142615	0.0375878	8.29067e-07
WBGene00007360	C06B3.1		0.03	0.05	0.03	0.08	0.08	0.08	0.08	0.08	0.05	0.07	0.06	0.09	0.06	0.05	0.06	0.06	0.06	0.09	5.68604e-07	3.02359e-07	7.09655e-07	1.47778e-06	4.07235e-08	1.87176e-07	3.5403e-06	8.90808e-07	2.51459e-06	2.75646e-07	8.54628e-07
WBGene00007361	C06B3.2	oac-3	0.01	0.01	0.01	0.02	0.02	0.02	0.02	0.02	0.01	0.02	0.23	0.19	0.23	0.19	0.11	0.19	0.12	0.14	3.69788e-08	4.31268e-08	1.81431e-07	1.03192e-06	3.54505e-07	0.0899447	0.0746051	0.0214365	0.0563565	0.0213391	0.0245031
WBGene00007362	C06B3.3	cyp-35C1	0.04	0.02	0.01	0.03	0.04	0.03	0.04	0.04	0.04	0.55	6.19	16.7	5.13	3.85	6.19	16.02	12.69	16.7	0.00449988	9.26209e-08	3.39681e-08	3.82643e-07	0.264178	4.26663	3.1352	5.18364	14.2867	11.2312	14.627
WBGene00007363	C06B3.4	stdh-1	0.04	0.03	0.02	0.06	0.06	0.06	0.06	0.06	0.04	0.1	42.35	22.79	42.35	37.98	36.62	22.42	22.79	18.18	0.000421133	4.97502e-07	5.91524e-07	1.2791e-08	0.000443588	39.0782	35.0364	33.5434	19.9022	20.293	15.5239
WBGene00007364	C06B3.5	stdh-3	0.02	0.03	0.02	0.05	0.05	0.05	0.05	0.05	0.03	0.04	0.07	0.12	0.07	0.03	0.07	0.12	0.08	0.11	6.9832e-08	5.8466e-07	7.68732e-07	1.40954e-06	4.78918e-07	0.000346273	4.74014e-07	0.000384418	0.00562847	0.000398428	0.000450216
WBGene00007365	C06B3.6		0.04	0.08	0.05	0.13	0.13	0.13	0.13	0.13	0.08	8.52	104.49	78.18	87.1	80.8	104.49	78.18	64.87	38.43	6.62971e-05	0.000256147	0.000155175	0.000348105	6.41915	81.4081	75.5241	97.9521	72.5312	59.6778	33.7554
WBGene00007366	C06B3.7		0.02	0.04	0.02	0.06	0.06	0.06	0.06	0.06	0.04	0.1	9.23	4.98	9.23	7.96	7.69	4.39	4.98	2.26	1.44465e-07	1.26047e-07	4.70521e-07	2.2652e-07	0.000357304	7.66228	6.62346	6.2878	3.27311	3.80831	1.34519
WBGene00007367	C06B8.1	nhr-150	0.02	0.03	0.02	0.05	0.05	0.05	0.05	0.05	0.03	0.09	0.48	0.23	0.25	0.48	0.48	0.04	0.08	0.23	7.91102e-08	2.64906e-07	6.65175e-07	1.3727e-06	0.000557589	0.0573673	0.207014	0.192767	3.64767e-07	1.69722e-05	0.0257816
WBGene00007368	C06B8.2		0.1	0.18	0.13	0.3	0.3	0.3	0.3	0.3	0.18	0.28	3.3	1.14	2.79	3.1	3.3	0.76	0.83	1.14	0.0266995	0.0499882	0.0323537	0.0805553	0.0754528	2.09447	2.39156	2.51344	0.402345	0.451125	0.62204
WBGene00007369	C06B8.3		0.05	0.09	0.06	0.15	0.15	0.15	0.15	0.15	0.09	0.14	0.18	0.33	0.1	0.18	0.1	0.23	0.22	0.33	4.23141e-08	8.47768e-07	1.41291e-06	1.49379e-06	4.13705e-07	5.82241e-07	0.0012089	1.53666e-06	0.000422292	0.00192704	0.00299088
WBGene00007370	C06B8.4	str-264	0.02	0.03	0.02	0.05	0.05	0.05	0.05	0.05	0.03	0.05	0.04	0.12	0.04	0.03	0.04	0.04	0.08	0.12	1.33755e-07	1.87028e-06	4.44152e-07	1.1314e-06	1.97064e-06	6.34322e-07	5.00864e-07	5.80911e-07	9.12475e-07	0.000928701	0.000511131
WBGene00007372	C06B8.7		0.01	0.01	0.01	0.01	0.01	0.01	0.01	0.01	0.01	0.01	2.18	1.64	1.75	1.87	2.18	1.64	1.16	1.32	1.98354e-08	3.44357e-08	4.82475e-09	2.93325e-08	5.44671e-08	1.54368	1.66257	1.94481	1.42659	0.991103	1.10158
WBGene00007373	C06B8.11		0.05	0.08	0.06	0.14	0.14	0.14	0.14	0.14	0.08	0.13	0.46	0.15	0.46	0.08	0.38	0.11	0.1	0.15	5.96222e-08	2.00533e-06	2.01861e-06	1.15785e-07	2.84215e-06	0.0738781	1.14393e-06	0.0387486	7.31055e-07	6.46889e-06	3.20824e-06
WBGene00007374	C06C3.3		0.01	0.02	0.01	0.03	0.03	0.03	0.03	0.03	0.02	0.03	0.6	0.23	0.6	0.51	0.41	0.23	0.12	0.11	1.35201e-07	1.27047e-06	1.01826e-08	7.7414e-09	7.53699e-07	0.346498	0.278009	0.19364	0.072708	0.0168175	0.00530177
WBGene00007375	C06C3.4		0.02	0.04	0.02	0.06	0.06	0.06	0.06	0.06	0.04	0.14	1.13	1.42	0.78	0.58	1.13	1.42	0.62	0.56	1.36657e-07	4.38032e-07	1.90668e-07	3.64117e-07	0.00174374	0.369713	0.221529	0.573211	0.762299	0.241043	0.126465
WBGene00007377	C06C3.7		0.03	0.06	0.04	0.1	0.1	0.1	0.1	0.1	0.06	0.58	0.2	1.1	0.2	0.2	0.18	0.92	1.1	0.74	1.71514e-06	2.26446e-06	2.54441e-07	7.83301e-07	0.129411	0.0100146	0.00998535	0.00084012	0.321712	0.445416	0.169626
WBGene00007378	C06C3.8		0.03	0.05	0.13	0.08	0.13	0.13	0.13	0.08	0.13	0.65	5.73	0.63	5.73	4.28	4.71	0.42	0.34	0.63	8.73499e-05	0.000231901	0.0271321	0.00084121	0.266056	4.58917	3.34754	3.69023	0.132063	0.0949003	0.238424
WBGene00007379	C06C6.1		0.02	0.03	0.02	0.05	0.05	0.05	0.05	0.05	0.03	0.04	0.04	0.06	0.04	0.03	0.04	0.04	0.04	0.06	6.14515e-08	3.0872e-07	5.45787e-07	2.08738e-06	1.73081e-06	1.79819e-06	7.48231e-07	6.25491e-07	2.30403e-06	9.23903e-08	1.99144e-06
WBGene00007380	C06C6.6		0.01	0.01	0.01	0.02	0.02	0.02	0.02	0.02	0.01	0.02	2.34	0.03	2.34	1.66	2.15	0.02	0.03	0.02	1.45207e-07	5.89718e-07	1.10335e-07	4.58426e-07	1.42667e-06	1.87047	1.29016	1.69065	1.94852e-08	0.000210909	3.07729e-07
WBGene00007381	C06C6.7		0.01	0.01	0.01	0.02	0.02	0.02	0.02	0.02	0.01	0.11	10.9	0.15	10.9	7.43	10.46	0.03	0.15	0.04	2.45135e-07	1.42108e-07	3.89377e-08	2.76079e-07	0.023409	9.93219	6.69123	9.49623	6.48537e-05	0.0522404	0.000549794
WBGene00007382	C06C6.8		0.27	0.11	0.08	0.18	0.27	0.18	0.27	0.27	0.27	0.17	30	0.54	30	26.27	27.1	0.14	0.54	0.2	0.0254675	1.7907e-06	1.17179e-06	9.69606e-07	9.24013e-06	25.1715	22.0286	22.4915	9.60269e-06	0.0531747	1.72607e-05
WBGene00007383	C06C6.9		0.1	0.17	0.12	0.28	0.28	0.28	0.28	0.28	0.17	0.3	8.9	0.32	8.24	7.32	8.9	0.23	0.21	0.32	5.96997e-06	6.87032e-07	5.84842e-06	9.23325e-06	8.52556e-06	5.12378	4.57799	5.62839	3.63337e-06	1.31786e-05	3.97508e-06
WBGene00007384	C06G8.1	swt-3	0.01	0.02	0.01	0.03	0.03	0.03	0.03	0.03	0.02	29.36	49.64	19.34	41.57	49.64	39.4	6.98	6.96	19.34	1.0098e-07	2.09159e-07	5.73483e-08	8.79997e-07	26.8528	39.0434	46.9243	36.7778	5.8547	5.89016	17.1346
WBGene00007385	C06H2.1	atp-5	63.05	21.15	20.84	22.57	63.05	22.57	63.05	63.05	63.05	3238.07	684.78	663.27	672.37	684.78	646.88	637.45	663.27	649.69	60.1352	18.9271	18.962	19.5803	3201.96	658.261	671.666	632.656	622.997	648.644	632.573
WBGene00007386	C06H2.2		0.01	0.02	0.01	0.03	0.03	0.03	0.03	0.03	0.02	1.4	33.7	24.01	33.7	24.99	29.31	22.15	23.53	24.01	1.3469e-07	6.82351e-08	3.58574e-07	6.9891e-07	0.904604	31.3665	23.0875	27.1077	20.1615	21.4857	21.5065
WBGene00007387	C06H2.3	jmjd-5	0.1	1.05	0.01	0.08	1.05	1.05	0.1	1.05	1.05	7.31	6.51	20.5	5.91	6.51	6.14	18.16	20.5	18.34	0.0335842	0.741902	2.87082e-07	0.0028073	6.21901	5.02853	5.62988	5.2417	16.418	18.7975	16.3075
WBGene00007388	C06H2.4	folt-1	0.01	0.02	0.02	0.04	0.04	0.04	0.04	0.04	0.02	0.88	3.19	4.17	2.69	3.19	2.93	3.06	4.17	3.57	7.70769e-07	2.38169e-07	8.51919e-09	1.14947e-06	0.46767	2.02072	2.49397	2.21894	2.30095	3.29838	2.59393
WBGene00007389	C06H2.5	glb-3	0.06	0.11	0.07	0.18	0.18	0.18	0.18	0.18	0.11	0.15	3.06	1.08	2.39	2.53	3.06	1	1.02	1.08	0.000213836	0.000970162	0.000672023	0.00145803	0.000592367	1.42138	1.70757	1.98596	0.44343	0.473284	0.386699
WBGene00007390	C06H2.6		0.72	0.82	0.63	1.35	1.35	1.35	1.35	1.35	0.82	25.68	38.72	132.22	31.41	33.87	38.72	132.22	109.95	117.52	0.0876942	0.000983207	0.00973193	0.00174944	18.6149	26.0308	27.4749	27.916	121.672	98.8705	101.316
WBGene00007391	C06H2.7		0.04	0.05	0.03	0.08	0.08	0.08	0.08	0.08	0.05	2.26	11.99	22.86	9.87	9.66	11.99	21.72	22.86	19.17	0.00194059	0.000334353	0.000213297	0.000234733	1.56512	8.50991	8.42017	10.4491	19.5103	20.6498	16.7089
WBGene00007392	C06H5.1	fbxa-156	0.03	0.05	0.04	0.08	0.08	0.08	0.08	0.08	0.05	4.62	30.69	9.93	28.72	28.93	30.69	9.25	9.93	8.91	0.000199732	0.000328378	4.33364e-05	0.000646915	3.58478	25.8955	26.1441	27.7041	7.61012	8.14094	6.88117
WBGene00007393	C06H5.2	fbxa-157	0.02	0.03	0.02	0.04	0.04	0.04	0.04	0.04	0.03	0.16	8.26	2.85	5.8	8.26	6.35	2.02	2.85	1.61	4.5817e-07	2.58589e-07	3.43363e-07	3.46492e-07	0.000851627	3.96707	6.34139	4.37697	1.00356	1.64148	0.444087
WBGene00007394	C06H5.6		0.02	0.03	0.02	0.06	0.06	0.06	0.06	0.06	0.03	0.06	13.77	16.32	11.45	13.77	12.98	11.37	14.97	16.32	5.79035e-05	0.000261383	0.000133871	0.000868282	0.000332398	10.1873	12.4388	11.5924	10.0294	13.4127	14.3664
WBGene00007395	C06H5.7	dcar-1	0.01	0.02	0.02	0.04	0.04	0.04	0.04	0.04	0.02	0.88	25.23	19.8	24.49	25.23	24.97	18.33	19.8	17.42	6.95635e-08	3.10095e-07	1.47043e-07	1.52775e-07	0.472575	22.4053	23.234	22.8072	16.3452	17.8271	15.1773
WBGene00007396	C07A4.1	tiar-3	0.01	0.02	0.01	0.03	0.03	0.03	0.03	0.03	0.02	0.03	4.72	1.91	4.44	4.72	3.55	1.86	1.77	1.91	3.42467e-07	4.14323e-07	2.90335e-07	6.11334e-08	1.58302e-08	3.65175	3.94258	2.84557	1.33673	1.27259	1.27199
WBGene00007397	C07A4.2		0.01	0.02	0.01	0.04	0.04	0.04	0.04	0.04	0.02	0.17	3.79	1.68	1.95	3.79	1.1	0.6	0.75	1.68	1.25044e-07	5.58451e-07	2.16264e-07	1.0077e-06	0.0235534	1.39213	3.0495	0.698535	0.301911	0.401486	1.03729
WBGene00007398	C07A4.3		0.03	0.05	0.03	0.08	0.08	0.08	0.08	0.08	0.05	0.2	5.81	1.24	4.44	4.69	5.81	0.42	1.24	1.08	3.11489e-07	7.93306e-07	1.42572e-07	4.2308e-07	0.00941052	3.29327	3.55344	4.44696	0.102184	0.63296	0.4369
WBGene00007399	C07A9.1	clec-162	0.02	0.03	0.02	0.06	0.06	0.06	0.06	0.06	0.03	0.05	6.53	0.26	6.53	3.42	5.86	0.09	0.13	0.26	5.4797e-07	1.61196e-06	3.05818e-07	2.78093e-06	2.35095e-06	5.25842	2.54645	4.61274	0.00107894	0.00497919	0.026749
WBGene00007400	C07A9.2		0.06	0.11	0.07	0.18	0.18	0.18	0.18	0.18	0.11	30.57	34.36	110.37	34.36	23.19	26.31	110.37	94.83	93.9	0.000495778	0.000374392	0.000672258	0.000680032	27.3673	30.3717	19.9422	22.5658	102.382	87.4786	85.141
WBGene00007401	C07A9.5		0.02	0.03	0.02	0.05	0.05	0.05	0.05	0.05	0.03	0.05	2.6	0.17	1.85	2.56	2.6	0.17	0.09	0.06	4.34129e-08	1.63125e-06	1.16329e-07	6.52902e-08	4.9874e-08	0.709017	1.31826	1.26205	0.0127392	1.54349e-07	9.69794e-07
WBGene00007402	C07A9.6	ugt-60	0.01	0.02	0.01	0.03	0.03	0.03	0.03	0.03	0.02	1.59	4.27	6.17	3.42	4.27	4.25	3.87	5.42	6.17	1.55472e-08	5.07351e-07	2.83233e-07	6.78227e-07	1.08412	2.71418	3.53874	3.4778	3.08335	4.49082	5.03446
WBGene00007403	C07A9.7	set-3	0.02	1.91	0.02	0.06	1.91	1.91	0.06	1.91	1.91	5.45	19.98	35.74	18.53	15.22	19.98	33.57	34.58	35.74	0.000106884	1.46326	0.00015956	0.000150143	4.47088	16.8524	13.7833	18.208	31.1687	32.2451	32.775
WBGene00007404	C07A9.8	best-5	0.01	0.02	0.01	0.03	0.03	0.03	0.03	0.03	0.02	0.22	4.77	1.84	4.04	3.63	4.77	1.23	1.69	1.84	1.21088e-07	1.18029e-07	4.23012e-07	2.94375e-07	0.0530427	3.23306	2.93889	3.9015	0.772973	1.16453	1.19975
WBGene00007405	C07A9.9		0.02	0.04	0.03	0.06	0.06	0.06	0.06	0.06	0.04	0.05	6.92	8.52	6.92	6.55	5.8	6.52	7.49	8.52	6.58669e-07	1.42616e-06	2.64961e-07	3.84577e-07	4.08157e-08	5.58964	5.28672	4.55619	5.09895	6.01096	6.63685
WBGene00007406	C07A9.10		0.03	0.05	0.03	0.08	0.08	0.08	0.08	0.08	0.05	0.07	0.1	0.37	0.06	0.1	0.06	0.13	0.37	0.27	2.97541e-07	2.34644e-06	8.98662e-07	1.27931e-07	1.07339e-06	1.25314e-07	0.000602858	1.65039e-07	0.000607299	0.0781607	0.0125122
WBGene00007407	C07B5.2		0.06	0.1	0.07	0.17	0.17	0.17	0.17	0.17	0.1	0.16	1.03	0.38	1.03	0.92	0.71	0.27	0.38	0.37	1.53286e-06	4.41187e-06	2.55893e-07	1.02628e-06	5.81966e-08	0.300428	0.293026	0.133583	0.000795369	0.0146802	0.00232952
WBGene00007408	C07B5.3		0.26	0.09	0.06	0.14	0.26	0.14	0.26	0.26	0.26	2.46	25.14	1.39	23.99	25.14	24.14	0.78	1.15	1.39	0.039628	3.16188e-06	1.95208e-07	2.25996e-06	1.1488	20.1846	21.5239	20.2937	0.191452	0.402827	0.426341
WBGene00007409	C07B5.4		0.03	0.05	0.03	0.08	0.08	0.08	0.08	0.08	0.05	2.13	4.76	2.2	4.46	4.71	4.76	1.82	1.72	2.2	0.00101642	0.00205188	0.00152756	0.00292893	1.54595	3.67369	3.95042	3.9336	1.31247	1.24282	1.5496
WBGene00007410	C07B5.6		0.03	0.06	0.04	0.1	0.1	0.1	0.1	0.1	0.06	0.09	0.95	0.39	0.66	0.95	0.69	0.39	0.36	0.11	7.32384e-07	1.4483e-06	7.94434e-07	1.81253e-06	1.78683e-07	0.209552	0.415891	0.234342	0.0596184	0.0543734	1.5947e-06
WBGene00007411	C07C7.1		0.1	0.17	0.12	0.28	0.28	0.28	0.28	0.28	0.17	0.43	0.84	0.47	0.84	0.7	0.69	0.47	0.28	0.31	0.000669085	0.00138712	0.000659897	0.00097967	0.0340752	0.245047	0.171053	0.160736	0.0394996	0.00849675	0.000680098
WBGene00007412	C07E3.1	stip-1	0.09	0.14	0.1	0.23	0.23	0.23	0.23	0.23	0.14	0.65	15.12	38.15	13.04	13.41	15.12	38.15	35.02	36.47	0.000831228	0.000531038	0.000104072	0.000637833	0.262709	11.6589	11.6679	13.5893	34.2406	32.313	32.7474
WBGene00007413	C07E3.2	pro-2	0.2	0.62	0.01	0.04	0.62	0.62	0.2	0.62	0.62	25.53	15.21	48.5	15.21	14.71	14.02	42.53	48.5	39.17	0.115137	0.420483	4.64364e-08	0.000286315	23.6877	13.9822	13.5451	12.8022	40.2677	46.1205	36.5917
WBGene00007414	C07E3.3		0.02	0.03	0.02	0.05	0.05	0.05	0.05	0.05	0.03	0.05	17.08	2.91	13.31	17.08	16.21	2.37	2.68	2.91	4.36688e-05	0.000128123	7.61984e-05	0.000198398	0.000319143	11.7618	15.3476	14.4289	1.68265	1.95613	2.01392
WBGene00007415	C07E3.4		0.02	0.02	0.01	0.03	0.03	0.03	0.03	0.03	0.02	0.14	22.32	0.26	20.2	18.8	22.32	0.1	0.26	0.04	3.21658e-07	6.61277e-08	5.80593e-08	1.17032e-06	0.000541652	17.8119	16.5782	19.7005	0.000944046	0.0441687	1.51359e-07
WBGene00007416	C07E3.5	ceh-57	0.01	0.03	0.02	0.04	0.04	0.04	0.04	0.04	0.03	0.04	0.31	0.15	0.19	0.31	0.23	0.15	0.07	0.1	1.08499e-09	1.87593e-07	3.36827e-07	6.0597e-07	4.57873e-07	0.0337586	0.10712	0.0558447	0.0152014	0.000376968	0.00102403
WBGene00007417	C07E3.6	ceh-58	0.02	0.03	0.02	0.05	0.05	0.05	0.05	0.05	0.03	7.69	2.68	14.02	2.23	1.8	2.68	13.77	14.02	12.47	4.58555e-07	3.27936e-08	9.11344e-07	5.3812e-08	6.29295	1.56625	1.25154	1.9312	11.8989	12.2548	10.3877
WBGene00007418	C07E3.8		0.02	0.03	0.02	0.05	0.05	0.05	0.05	0.05	0.03	0.05	0.15	0.3	0.15	0.03	0.12	0.26	0.08	0.3	1.98914e-08	1.8746e-06	9.33852e-07	1.6156e-06	1.42236e-06	0.0158977	1.46695e-07	0.00463366	0.0466879	0.00069907	0.0477163
WBGene00007419	C07E3.9		0.04	0.07	0.05	0.11	0.11	0.11	0.11	0.11	0.07	4.22	15.57	25.34	13.36	15.51	15.57	25.34	24.67	21.8	1.77259e-07	1.13989e-06	4.13324e-07	2.77859e-06	2.65354	10.8887	13.0082	12.8282	21.6928	21.1121	17.7033
WBGene00007420	C07E3.10		0.06	0.1	0.07	0.16	0.16	0.16	0.16	0.16	0.1	0.15	1.59	0.82	1.59	0.67	0.66	0.5	0.82	0.69	1.59038e-06	1.39831e-06	6.25327e-06	5.3997e-06	8.42106e-07	0.661751	0.148061	0.120609	0.0423901	0.202137	0.0685223
WBGene00007421	C07H4.1		0.07	0.11	0.08	0.19	0.19	0.19	0.19	0.19	0.11	0.97	26.43	12.64	19.9	20.94	26.43	8.26	12.64	12.07	0.000634411	0.000857577	0.000762262	0.00131003	0.358089	17.067	18.3005	23.1881	6.34987	10.345	9.44179
WBGene00007422	C08B6.1	ugt-17	0.02	0.03	0.02	0.06	0.06	0.06	0.06	0.06	0.03	0.44	20.64	11.91	18.09	15.34	20.64	9.18	11.91	10.99	0.000134906	0.000185709	0.000133606	0.000348499	0.193908	16.5128	13.9453	18.8894	7.97304	10.5586	9.44239
WBGene00007423	C08B6.2		0.13	0.23	0.16	0.38	0.38	0.38	0.38	0.38	0.23	0.33	0.85	1.13	0.44	0.45	0.85	0.73	0.83	1.13	0.013511	0.0248999	0.0179193	0.0441546	0.0319034	0.104083	0.125035	0.342413	0.228052	0.306521	0.405191
WBGene00007424	C08B6.3		0.03	0.06	0.04	0.09	0.09	0.09	0.09	0.09	0.06	0.39	4.46	2.34	4.46	4.13	4.32	1.71	1.9	2.34	0.00159925	0.00230834	0.00209293	0.00410868	0.150221	3.63486	3.39939	3.53293	1.18938	1.34218	1.6341
WBGene00007425	C08B6.4		0.02	0.03	0.02	0.05	0.05	0.05	0.05	0.05	0.03	0.36	1.44	0.84	0.53	0.64	1.44	0.47	0.47	0.84	0.000107359	6.84937e-05	0.000183764	0.000279701	0.143616	0.289955	0.366001	1.00048	0.228742	0.231302	0.453924
WBGene00007426	C08B6.5		0.01	0.02	0.01	0.03	0.03	0.03	0.03	0.03	0.02	0.03	0.09	0.09	0.09	0.06	0.06	0.03	0.09	0.09	5.35321e-07	1.10589e-07	5.51545e-07	2.77343e-07	1.15617e-06	0.00472902	0.00019394	0.000309311	2.92305e-07	0.00395799	0.000479673
WBGene00007427	C08B6.6		0.03	0.05	0.04	0.09	0.09	0.09	0.09	0.09	0.05	0.08	8.01	0.21	8.01	6.26	6.63	0.21	0.13	0.1	1.15608e-06	1.62795e-07	6.38589e-07	6.27624e-07	1.35243e-09	6.39992	4.8489	5.03713	0.0101585	0.000668529	1.69286e-06
WBGene00007428	C08B6.7	wdr-20	0.01	0.02	0.01	0.03	0.03	0.03	0.03	0.03	0.02	7.92	23.06	79.63	23.06	20.3	22.16	79.63	64.27	65.3	3.41453e-05	0.000162137	6.36876e-05	0.000121883	6.97526	21.6556	19.0453	20.7333	76.7941	61.7695	62.3225
WBGene00007429	C08B6.8		0.12	1.08	0.15	0.35	1.08	1.08	0.35	1.08	1.08	34.26	20.87	74.47	20.87	19.44	20.25	66.83	74.47	72.92	0.00905666	0.541438	0.0144285	0.0301097	30.4457	18.3177	16.9183	17.5666	61.5429	69.171	66.3998
WBGene00007430	C08B6.10		2.35	0.04	0.08	0.06	2.35	0.08	2.35	2.35	2.35	2.77	12.31	5.84	11.06	12.08	12.31	5.04	5.84	5.5	1.81114	2.12592e-06	0.00326282	5.10111e-07	1.8618	9.41785	10.367	10.4935	3.84092	4.54352	3.96053
WBGene00007431	C08B6.11		0.01	0.02	0.01	0.03	0.03	0.03	0.03	0.03	0.02	0.15	4.22	3.3	4.22	3.88	3.9	2.73	3.19	3.3	5.76192e-07	2.12406e-07	1.62193e-06	8.57804e-08	0.0225379	3.41615	3.15973	3.12669	2.08248	2.49909	2.44157
WBGene00007432	C08B6.12	srxa-18	0.02	0.04	0.03	0.07	0.07	0.07	0.07	0.07	0.04	0.06	0.33	0.15	0.11	0.18	0.33	0.05	0.1	0.15	1.97568e-09	5.80647e-08	1.0699e-07	1.15308e-06	5.844e-06	0.00135199	0.0178256	0.0767929	1.71985e-06	0.000370196	0.00117135
WBGene00007433	C08B11.3	swsn-7	0.01	0.01	0.02	0.01	0.02	0.02	0.02	0.01	0.02	5.89	13.44	74.78	11.79	10.51	13.44	74.78	59.94	65.85	3.88678e-08	9.43908e-08	0.00160923	1.70834e-07	5.26687	10.9818	9.81765	12.5964	72.5845	58.0301	63.4353
WBGene00007434	C08B11.6	arp-6	0.01	0.02	0.02	0.04	0.04	0.04	0.04	0.04	0.02	0.19	19.64	62.66	17.67	16.78	19.64	58.25	60.59	62.66	4.21139e-07	1.29019e-07	1.69526e-07	3.62895e-07	0.0280072	15.8422	15.109	17.6948	54.5871	56.9162	58.2083
WBGene00007435	C08B11.8		0.01	0.02	0.01	0.03	0.03	0.03	0.03	0.03	0.02	1.77	13.76	35.17	11.07	11.6	13.76	31.8	29.57	35.17	6.09178e-07	1.41108e-06	5.89036e-08	1.51494e-06	1.21066	9.75531	10.3397	12.2665	29.4008	27.2311	32.1311
WBGene00007436	C08B11.9		1.03	17.88	0.28	1.61	17.88	17.88	1.61	17.88	17.88	50.26	29.54	55.26	28.96	29.18	29.54	54.61	52.39	55.26	0.601004	15.352	0.0704658	0.754759	45.2156	25.4195	25.8498	26.1516	49.4762	47.4729	49.2927
WBGene00007437	C08E8.1		0.15	0.25	0.18	0.42	0.42	0.42	0.42	0.42	0.25	0.42	0.7	0.68	0.7	0.26	0.45	0.67	0.31	0.68	0.00093262	0.00174704	0.000886244	0.000813607	0.00426877	0.0995646	0.000598452	0.0202852	0.0643567	0.00129106	0.0349906
WBGene00007438	C08E8.2		0.02	0.03	0.02	0.06	0.06	0.06	0.06	0.06	0.03	0.05	0.27	0.19	0.27	0.11	0.12	0.05	0.04	0.19	1.03463e-08	1.34195e-06	6.5662e-07	4.57519e-07	9.75139e-07	0.0655176	0.00376105	0.00500601	2.07823e-06	3.97578e-07	0.00905051
WBGene00007439	C08E8.3		0.09	0.15	0.11	0.25	0.25	0.25	0.25	0.25	0.15	0.25	0.91	1.19	0.68	0.91	0.53	1.19	0.75	0.83	1.51042e-06	5.76193e-07	1.77939e-06	1.06011e-05	1.28728e-06	0.0678616	0.177556	0.0295383	0.242789	0.0640986	0.0298755
WBGene00007440	C08E8.4		0.02	0.04	0.03	0.06	0.06	0.06	0.06	0.06	0.04	0.05	36.95	2.82	36.95	28.25	23.53	2.82	2.46	1.96	7.22158e-08	1.45449e-06	2.5628e-07	2.07099e-06	1.51973e-06	33.8293	25.626	20.9649	1.89497	1.62442	1.11875
WBGene00007441	C08E8.5		0.29	0.48	0.34	0.78	0.78	0.78	0.78	0.78	0.48	0.89	1.84	3.15	1.84	0.65	1.12	1.42	0.79	3.15	4.82125e-06	1.52773e-06	1.96595e-06	1.17688e-05	1.28571e-05	0.000101073	7.8056e-07	1.19687e-05	2.22378e-05	2.19687e-05	0.0133414
WBGene00007442	C08E8.6		0.12	0.2	0.15	0.34	0.34	0.34	0.34	0.34	0.2	0.37	0.25	0.39	0.24	0.22	0.25	0.28	0.27	0.39	4.7562e-06	3.8915e-07	6.03653e-07	3.38322e-06	1.92193e-05	6.41261e-06	5.41167e-06	1.28391e-06	6.45348e-06	7.70115e-06	1.63658e-05
WBGene00007443	C08F8.1	pfd-1	321.29	1811.58	42.34	2735.78	2735.78	2735.78	2735.78	2735.78	1811.58	518.35	84.44	213.81	84.44	65.25	54.32	213.81	160.78	125.26	313.115	1785.06	38.9413	2692.25	473.89	69.5417	53.5967	45.3696	188.858	137.656	104.875
WBGene00007444	C08F8.2		0.03	0.06	0.04	0.09	0.09	0.09	0.09	0.09	0.06	0.1	16.33	31.45	15.53	14.03	16.33	30.77	31.32	31.45	0.00321985	0.00494857	0.00378251	0.00855345	0.00915207	14.0449	12.7085	14.7491	28.4941	29.0543	28.9101
WBGene00007445	C08F8.3		0.19	0.04	0.03	0.07	0.19	0.07	0.19	0.19	0.19	3.74	9.19	72.86	8.64	7.43	9.19	72.86	69.58	61.74	0.0875131	0.000131279	0.000125648	0.000244952	2.90899	7.45565	6.3764	7.92329	69.0705	66.0315	57.7092
WBGene00007446	C08F8.4	mboa-4	0.03	0.05	0.04	0.09	0.09	0.09	0.09	0.09	0.05	0.12	48.12	0.95	44.98	44.57	48.12	0.34	0.95	0.2	0.00166774	0.00227008	0.00185948	0.00414322	0.00938089	42.3581	42.1009	45.2911	0.12522	0.576291	0.0291884
WBGene00007447	C08F8.5	fbxb-9	0.03	0.05	0.04	0.09	0.09	0.09	0.09	0.09	0.05	0.08	0.25	0.26	0.12	0.11	0.25	0.21	0.26	0.2	2.74252e-07	1.56077e-06	2.50504e-07	8.84376e-06	5.76397e-07	0.00089294	0.000333321	0.0293154	0.0102924	0.0205737	0.00157191
WBGene00007448	C08F8.6		0.02	0.03	0.04	0.05	0.05	0.05	0.05	0.05	0.04	8.37	100.54	1.13	100.54	68.81	75.76	0.16	1.13	0.56	2.21423e-08	3.84636e-07	0.000392564	8.01001e-07	6.9004	95.8416	65.0984	71.5948	0.017044	0.653727	0.187391
WBGene00007449	C08F8.9		0.28	0.23	0.17	0.38	0.38	0.38	0.38	0.38	0.28	1.69	135.81	231.31	122.99	135.81	107.92	231.31	218.03	194.63	0.00131928	2.11701e-05	8.9764e-06	6.89001e-06	0.169682	108.358	121.142	93.819	209.64	196.777	170.838
WBGene00007450	C08F11.1		0.03	0.06	0.04	0.09	0.09	0.09	0.09	0.09	0.06	1.37	15.16	5.29	14.4	15.16	14.69	3.58	5.29	3.56	7.03716e-07	1.31586e-06	2.59415e-07	2.03527e-07	0.605319	12.055	12.8669	12.2496	2.34395	3.7906	2.16047
WBGene00007451	C08F11.2		0.04	0.07	0.05	0.12	0.12	0.12	0.12	0.12	0.07	0.1	0.08	0.13	0.08	0.07	0.08	0.09	0.08	0.13	6.8636e-07	2.58932e-06	3.71002e-08	5.94469e-07	5.19087e-06	2.86595e-06	1.73981e-07	1.12123e-06	2.69689e-06	6.52347e-07	3.75474e-08
WBGene00007452	C08F11.3		0.02	0.03	0.02	0.05	0.05	0.05	0.05	0.05	0.03	0.05	3.21	0.92	3.21	3.13	2.81	0.92	0.74	0.73	3.31291e-08	2.24713e-07	1.29216e-06	6.10105e-08	1.2542e-07	2.36628	2.34913	2.01736	0.466115	0.346536	0.277133
WBGene00007453	C08F11.5	fbxa-98	0.04	0.07	0.05	0.11	0.11	0.11	0.11	0.11	0.07	0.19	3.86	2.07	3.86	3.15	1.94	1.53	2.07	1.97	9.24563e-05	0.000476809	0.000125845	0.00034529	0.0179097	2.94056	2.38466	1.28057	0.936246	1.37446	1.15119
WBGene00007454	C08F11.7		0.02	0.04	0.03	0.07	0.07	0.07	0.07	0.07	0.04	0.06	1.2	0.76	1.2	0.96	1.11	0.38	0.56	0.76	1.37238e-06	3.06076e-06	1.22618e-06	1.14369e-06	5.57953e-07	0.662009	0.511129	0.591929	0.0899863	0.196245	0.230191
WBGene00007455	C08F11.8	ugt-22	0.05	0.11	0.02	0.04	0.11	0.11	0.05	0.11	0.11	9.68	130.64	99.23	113.84	98.26	130.64	75.35	69.59	99.23	0.01263	0.0294137	0.000243142	0.000452315	8.54837	110.166	94.9135	126.583	72.0432	66.5826	94.77
WBGene00007456	C08F11.9	srz-29	0.02	0.04	0.02	0.06	0.06	0.06	0.06	0.06	0.04	0.05	0.13	0.14	0.08	0.08	0.13	0.05	0.09	0.14	9.14812e-07	3.74361e-07	6.74545e-07	3.69494e-07	2.12255e-06	0.000524267	0.000307171	0.00551813	3.38114e-07	0.000919472	0.00118939
WBGene00007457	C08F11.10		0.03	0.05	0.03	0.07	0.07	0.07	0.07	0.07	0.05	3.69	102.54	1.4	102.54	78.75	90.5	0.12	1.4	0.33	4.73062e-07	7.68878e-07	8.02341e-07	4.25689e-06	2.50483	96.7635	73.9507	85.0602	0.000852786	0.755526	0.0358433
WBGene00007458	C08F11.11		23.12	1.44	1.97	0.35	23.12	1.97	23.12	23.12	23.12	37.35	11.74	1245.06	9.3	6.22	11.74	1018.8	1245.06	1225.65	20.1051	0.603459	1.10272	0.00284631	31.1351	6.76604	4.26908	8.74413	988.002	1213.1	1186.96
WBGene00007459	C08F11.12		1.23	0.66	0.4	0.4	1.23	0.66	1.23	1.23	1.23	2.93	0.94	111.57	0.94	0.51	0.76	111.57	102.64	83.94	0.52437	0.103912	0.0548312	0.00303126	0.769166	0.0373347	0.0171213	0.0190637	97.0493	87.1964	68.2418
WBGene00007460	C08F11.13		0.12	0.2	0.14	0.34	0.34	0.34	0.34	0.34	0.2	3.66	43.72	17.6	41.73	31.89	43.72	17.21	14.7	17.6	0.0133104	0.0228468	0.0148686	0.0382924	2.51075	36.7635	29.1077	40.4868	14.3213	12.7183	14.7203
WBGene00007462	C08H9.1		0.01	0.02	0.01	0.03	0.03	0.03	0.03	0.03	0.02	0.14	3.03	0.5	2.62	3.03	2.09	0.43	0.5	0.3	1.77602e-07	5.61044e-08	2.85462e-07	4.13917e-07	0.019542	2.03237	2.41649	1.53881	0.191795	0.243848	0.082879
WBGene00007463	C08H9.2		0.11	0.01	0.01	0.02	0.11	0.02	0.11	0.11	0.11	1.81	187.55	336.9	143.9	170.96	187.55	285.84	298.61	336.9	0.0591758	8.50697e-05	3.82242e-05	0.000149912	1.42884	140.712	167.74	183.875	281.164	293.871	330.68
WBGene00007464	C08H9.3		0.05	0.08	0.06	0.13	0.13	0.13	0.13	0.13	0.08	0.9	10.05	17.81	9.03	8.09	10.05	17.81	15.68	16.48	0.000185645	0.00030974	0.000168912	0.000149822	0.541801	7.84256	7.14118	8.86033	16.1798	14.121	14.6324
WBGene00007465	C08H9.4	chil-1	0.08	0.14	0.1	0.23	0.23	0.23	0.23	0.23	0.14	0.21	0.52	0.47	0.52	0.51	0.47	0.38	0.47	0.35	0.00665495	0.0119082	0.00679987	0.0199752	0.0164289	0.212548	0.186003	0.158369	0.0898558	0.142448	0.0424472
WBGene00007466	C08H9.6	chil-2	0.02	0.03	0.02	0.05	0.05	0.05	0.05	0.05	0.03	0.21	0.9	0.24	0.9	0.87	0.66	0.24	0.11	0.16	2.7054e-07	5.52883e-07	9.81194e-08	5.85627e-07	0.0279326	0.502289	0.501011	0.329928	0.0440083	0.00691624	0.00887556
WBGene00007467	C08H9.7	chil-3	0.01	0.02	0.01	0.03	0.03	0.03	0.03	0.03	0.02	0.03	0.43	0.22	0.21	0.19	0.43	0.12	0.22	0.09	9.9154e-08	1.26947e-06	5.6685e-07	4.59445e-07	5.75658e-08	0.055942	0.0497068	0.182019	0.0141912	0.0491054	0.000459147
WBGene00007469	C08H9.10	chil-4	0.01	0.02	0.01	0.03	0.03	0.03	0.03	0.03	0.02	0.15	0.43	0.17	0.15	0.15	0.43	0.17	0.08	0.15	9.10311e-07	5.67258e-07	1.01104e-07	3.44698e-07	0.0240046	0.022421	0.024897	0.177025	0.0279783	0.00303718	0.0101682
WBGene00007470	C08H9.11	chil-5	0.01	0.02	0.02	0.04	0.04	0.04	0.04	0.04	0.02	0.03	0.43	0.22	0.18	0.19	0.43	0.13	0.17	0.22	6.77064e-07	2.59491e-08	1.49837e-07	3.10477e-06	1.24592e-06	0.0372235	0.0449068	0.155539	0.0129815	0.0278839	0.03271
WBGene00007471	C08H9.12	chil-6	0.01	0.02	0.01	0.03	0.03	0.03	0.03	0.03	0.02	0.03	0.5	0.28	0.5	0.24	0.49	0.28	0.12	0.24	4.87222e-08	2.73831e-07	1.88617e-07	1.37216e-06	3.30157e-08	0.237996	0.0700331	0.201945	0.0873313	0.0121196	0.0376327
WBGene00007472	C08H9.13	chil-7	0.01	0.02	0.01	0.03	0.03	0.03	0.03	0.03	0.02	0.03	1.41	0.56	1.41	1.21	1.04	0.25	0.52	0.56	5.44217e-08	1.35348e-07	1.23127e-08	1.77919e-07	3.65779e-07	0.953248	0.797415	0.649508	0.0679094	0.24126	0.22207
WBGene00007473	C08H9.14	chil-8	0.01	0.02	0.02	0.04	0.04	0.04	0.04	0.04	0.02	1.05	4.24	1.22	3.7	4.24	2.84	0.88	0.95	1.22	4.98061e-08	1.30452e-07	9.54016e-08	8.12864e-07	0.580302	2.89873	3.39309	2.10967	0.467196	0.545505	0.660739
WBGene00007474	C08H9.15		1.35	0.14	0.05	0.11	1.35	0.14	1.35	1.35	1.35	8.85	14.37	18	7.23	11.21	14.37	18	12.73	12.9	0.806792	0.000505406	9.90598e-07	1.79598e-07	6.54477	5.45931	9.087	11.7959	14.865	10.1802	9.78377
WBGene00007475	B0285.t1		2.02	3.32	2.39	5.45	5.45	5.45	5.45	5.45	3.32	6.2	5.27	8.19	5.01	4.56	5.27	5.88	5.52	8.19	6.21569e-05	2.89345e-05	5.85043e-05	0.00012463	3.60246e-06	6.7147e-05	6.71017e-06	1.50649e-05	0.000300618	1.87317e-05	2.8149e-05
WBGene00007476	C09E9.1		0.41	0.59	0.42	0.98	0.98	0.98	0.98	0.98	0.59	14.73	19.66	51.33	19.66	14.53	16.05	51.33	42.73	35.33	0.0339302	0.0350739	0.0241742	0.056805	9.54833	15.0926	10.7636	11.7329	44.0582	35.2947	28.3317
WBGene00007478	C09F9.1		0.06	0.1	0.07	0.16	0.16	0.16	0.16	0.16	0.1	0.74	47.8	0.7	47.8	41.14	44.47	0.12	0.7	0.35	5.08234e-07	3.65171e-06	4.09337e-07	3.79123e-06	0.107739	42.2889	36.2193	38.8432	1.91325e-07	0.136072	0.00114617
WBGene00007479	C09F9.2		0.01	0.01	0.01	0.01	0.01	0.01	0.01	0.01	0.01	0.01	2.16	1.63	1.5	1.17	2.16	1.63	1.01	1.36	3.03213e-08	1.78694e-07	1.43302e-07	4.51711e-09	2.31999e-08	1.24049	0.947946	1.8447	1.33625	0.778762	1.04467
WBGene00007480	C09F9.3	glna-1	0.04	0.06	0.04	0.11	0.11	0.11	0.11	0.11	0.06	0.16	19.72	8.62	17.82	19.72	17.65	7.02	7.42	8.62	0.0104773	0.0114245	0.00844574	0.02083	0.0478261	16.484	18.3966	16.3207	6.14729	6.54217	7.45588
WBGene00007482	C09F12.2		0.01	0.01	0.01	0.02	0.02	0.02	0.02	0.02	0.01	0.14	1.6	1.63	0.93	1.6	1.37	0.58	0.36	1.63	2.62333e-09	1.98721e-07	3.99131e-07	9.85214e-07	0.0260938	0.620586	1.19759	0.983028	0.320562	0.170981	1.10316
WBGene00007483	C09F12.3		0.01	0.03	0.02	0.04	0.04	0.04	0.04	0.04	0.03	0.04	0.71	0.1	0.28	0.25	0.71	0.04	0.03	0.1	3.57728e-07	1.47587e-06	5.22819e-08	5.9539e-07	2.99296e-06	0.0821811	0.074286	0.360822	1.36511e-06	2.08262e-07	0.000929369
WBGene00007484	C09G1.2		0.01	0.01	0.01	0.01	0.01	0.01	0.01	0.01	0.01	0.01	0.18	0.03	0.18	0.08	0.14	0.02	0.02	0.03	1.72744e-07	1.75287e-07	6.42953e-08	4.24141e-07	3.59521e-07	0.0831365	0.0237183	0.060329	0.000224908	0.000102457	0.000172778
WBGene00007485	C09G1.3		0.04	0.07	0.05	0.12	0.12	0.12	0.12	0.12	0.07	0.2	0.08	0.25	0.08	0.07	0.08	0.09	0.25	0.25	1.14536e-07	3.44977e-06	1.04428e-06	4.92417e-06	0.000973814	3.05895e-07	5.88445e-06	2.42371e-06	9.27523e-08	0.012291	0.00146978
WBGene00007486	C09G1.4		0.01	0.01	0.01	0.02	0.02	0.02	0.02	0.02	0.01	0.02	1.73	2.1	1.3	1.66	1.73	1.92	1.86	2.1	6.79186e-08	6.30754e-08	3.49377e-07	4.06633e-07	3.93251e-07	0.921001	1.25599	1.28532	1.42025	1.38981	1.50159
WBGene00007487	C09G1.5		0.24	0.25	0.12	0.29	0.29	0.29	0.29	0.29	0.25	5.04	7.36	4.74	5.68	7.36	6.7	4.74	4.4	3.03	0.0404232	0.00831426	0.000388917	0.00100161	2.95361	3.72611	5.08692	4.45162	2.72601	2.42554	1.39512
WBGene00007488	C09G5.2	dph-2	0.05	0.05	0.03	0.08	0.08	0.08	0.08	0.08	0.05	3.57	7.02	23.18	7.02	5.95	6.28	22.08	23.18	18.09	0.00460586	0.000167496	0.00035036	0.000488828	2.79639	6.05553	5.11521	5.36754	20.2637	21.3819	16.1155
WBGene00007489	C09G5.7		0.01	0.02	0.02	0.04	0.04	0.04	0.04	0.04	0.02	0.74	25.16	0.58	25.16	20.06	23.16	0.24	0.58	0.38	7.13599e-08	4.01272e-07	4.22818e-07	8.04804e-07	0.361741	23.0108	18.1961	21.0414	0.0570686	0.276293	0.10964
WBGene00007490	C09G5.8	mks-5	0.16	0.26	0.19	0.42	0.42	0.42	0.42	0.42	0.26	0.48	0.54	0.68	0.5	0.53	0.54	0.65	0.51	0.68	0.000607377	0.00167342	0.000865378	0.00347963	0.00214832	0.110252	0.163374	0.136811	0.160415	0.0846958	0.0819266
WBGene00007492	C09G9.1		0.06	0.1	0.07	0.17	0.17	0.17	0.17	0.17	0.1	14.89	53.44	121.97	47.92	47.87	53.44	121.97	111.33	113	0.00211946	0.00422796	0.00328291	0.00633029	12.6869	44.0779	44.3341	49.3334	115.498	105.419	105.67
WBGene00007493	C09G9.2	npp-23	0.04	0.08	0.06	0.13	0.13	0.13	0.13	0.13	0.08	7.55	20.07	82.83	17.67	17.8	20.07	77.71	75.81	82.83	0.00185964	0.00300228	0.00284105	0.00711304	6.15221	15.8239	16.0067	18.0882	73.4935	71.8225	77.5775
WBGene00007494	C09G9.3		0.15	0.25	0.17	0.41	0.41	0.41	0.41	0.41	0.25	0.37	0.76	0.57	0.47	0.76	0.75	0.32	0.3	0.57	0.00720866	0.0108924	0.00632184	0.0210391	0.0159409	0.0595184	0.221868	0.210102	0.0144729	0.0134601	0.0567434
WBGene00007495	C09G9.5		0.09	0.16	0.11	0.26	0.26	0.26	0.26	0.26	0.16	0.22	2.51	1.19	1.98	2.51	1.78	1.19	1.18	1.17	0.00402155	0.00585494	0.00447734	0.015385	0.0107377	1.19398	1.6721	1.0404	0.572961	0.551202	0.448953
WBGene00007496	C09G9.7	npax-4	0.12	0.2	0.14	0.34	0.34	0.34	0.34	0.34	0.2	0.34	1.94	4.23	1.94	1.61	1.35	2.32	4.23	3.6	0.000722593	0.00160531	0.00124506	0.00137252	0.00100411	0.887429	0.795948	0.52976	1.26338	2.75731	2.01936
WBGene00007497	C09G9.8		0.35	0.57	0.41	0.95	0.95	0.95	0.95	0.95	0.57	1.03	1.3	3.28	1.3	0.92	0.91	3.1	3.28	2.09	0.0120151	0.0161445	0.0161479	0.038943	0.0378608	0.242346	0.101194	0.0780271	1.09512	1.36083	0.36407
WBGene00007499	C09H10.5		0.15	0.25	0.18	0.42	0.42	0.42	0.42	0.42	0.25	1.43	40.91	123.56	39.41	33.25	40.91	123.56	113.04	95.74	0.00720081	0.0125443	0.00541584	0.02077	0.502693	34.2893	28.7829	35.5835	113.793	104.028	85.5211
WBGene00007500	C09H10.6	nasp-1	0.72	0.26	0.09	0.07	0.72	0.26	0.72	0.72	0.72	72.22	33.22	146.85	33.06	30.15	33.22	143.34	146.85	123.43	0.493312	0.0958844	0.0175418	0.000571146	68.2607	30.6298	27.8884	30.7574	137.881	141.576	117.514
WBGene00007501	C09H10.7	apc-17	0.02	0.03	0.02	0.05	0.05	0.05	0.05	0.05	0.03	0.05	4.57	21.72	4.06	2.95	4.57	21.72	12.56	15.96	8.61253e-07	9.76746e-07	3.83574e-07	8.64335e-08	8.05119e-07	3.12171	2.18358	3.52519	19.2638	10.7294	13.5177
WBGene00007502	C09H10.8	glb-4	0.02	0.03	0.02	0.05	0.05	0.05	0.05	0.05	0.03	0.05	1.31	0.61	0.82	1.31	1.01	0.31	0.2	0.61	4.12093e-07	4.09924e-07	8.9122e-07	2.54011e-06	2.50096e-06	0.416716	0.804258	0.552055	0.0710962	0.0312434	0.199257
WBGene00007503	C09H10.9		0.01	0.03	0.02	0.04	0.04	0.04	0.04	0.04	0.03	0.12	35.92	0.72	35.92	29.6	33.39	0.33	0.72	0.15	1.50506e-06	2.3303e-07	9.13878e-08	2.86966e-07	0.00503357	33.3246	27.3016	30.7956	0.104849	0.355681	0.00956948
WBGene00007504	C09H10.10		0.01	0.03	0.02	0.04	0.04	0.04	0.04	0.04	0.03	0.61	8.55	30.97	8.52	7.88	8.55	28.43	30.97	28.43	2.51779e-07	1.89099e-06	2.01306e-08	1.51292e-06	0.257963	7.23804	6.68121	7.19068	25.7851	28.3094	25.3216
WBGene00007505	C10C5.1		0.03	0.04	0.03	0.07	0.07	0.07	0.07	0.07	0.04	0.1	31.33	31.27	28.37	27.35	31.33	31.27	28.56	29.93	0.00936204	0.0166868	0.0116166	0.0265015	0.0426717	26.9957	26.0375	29.9197	29.7246	27.1154	28.1048
WBGene00007506	C10C5.2		0.01	0.02	0.01	0.03	0.03	0.03	0.03	0.03	0.02	0.03	8.62	1.3	8.62	8.18	6.01	1.3	1.11	0.99	1.03954e-07	1.25293e-07	4.93509e-08	1.24497e-06	1.988e-07	7.43701	7.06291	4.9981	0.828403	0.68729	0.543179
WBGene00007507	C10C5.3		0.01	0.02	0.02	0.04	0.04	0.04	0.04	0.04	0.02	14.55	12.81	17.75	10.64	12.81	9.71	5.5	11.07	17.75	7.54949e-07	9.63824e-07	1.49326e-07	4.03951e-07	12.7579	9.11102	11.0541	8.1281	4.39827	9.47127	15.4079
WBGene00007508	C10C5.4		0.01	0.02	0.02	0.04	0.04	0.04	0.04	0.04	0.02	15.73	53.86	16.93	45.11	53.86	32.26	8.9	15.07	16.93	4.55261e-07	4.38003e-07	3.60148e-07	4.90945e-07	13.8388	42.262	50.9035	29.7985	7.547	13.3008	14.6902
WBGene00007509	C10C5.5		0.01	0.02	0.02	0.04	0.04	0.04	0.04	0.04	0.02	0.05	44.91	5.1	32.24	44.91	25.27	1.18	3.63	5.1	4.58482e-07	4.2231e-07	4.67951e-07	1.75073e-06	2.42953e-06	29.6385	41.8837	22.7765	0.612615	2.62651	3.65359
WBGene00007511	C10C5.7		0.13	0.22	0.16	0.36	0.36	0.36	0.36	0.36	0.22	0.4	20.05	7.47	13.55	14.5	20.05	7.47	7	7.32	5.97248e-06	3.62348e-06	2.09697e-06	5.26931e-06	1.66849e-05	8.82464	9.95565	14.4177	4.02374	3.74301	3.32281
WBGene00007512	C10C6.3		0.03	0.06	0.04	0.15	0.15	0.15	0.15	0.15	0.06	2.97	25.74	0.2	25.74	19.11	20.47	0.13	0.2	0.12	0.0001866	0.000692016	0.000325495	0.00541148	2.06898	23.2782	17.0728	18.2268	0.004607	0.0277478	0.000481846
WBGene00007513	C10C6.5	wht-2	0.02	0.03	0.02	0.04	0.04	0.04	0.04	0.04	0.03	3.06	12.03	51.24	10.55	11.22	12.03	51.24	46.53	45.04	0.00102323	5.70231e-05	9.61546e-05	0.000447125	2.3858	9.43186	10.1002	10.8176	48.5155	43.9973	41.9537
WBGene00007514	C10C6.6	catp-8	0.01	0.01	0.01	0.01	0.01	0.01	0.01	0.01	0.01	6.96	40.6	56.21	33.53	30.74	40.6	56.21	51.56	52.54	8.22611e-05	4.06016e-07	1.18838e-07	4.28473e-07	6.2594	32.0633	29.4296	38.988	54.21	49.692	50.2413
WBGene00007515	C10C6.7		0.15	0.25	0.18	0.42	0.42	0.42	0.42	0.42	0.25	1.16	13.13	4.53	13.07	9.74	13.13	4.53	3.34	2.61	0.00089728	0.000158482	0.000958961	0.00175091	0.260244	10.4538	7.78398	10.6607	2.89585	2.11736	1.26908
WBGene00007516	C11E4.1	gpx-5	0.07	0.04	0.08	0.06	0.08	0.08	0.08	0.07	0.08	56.11	89.1	71.6	78.12	88.72	89.1	71.6	57.76	57.64	0.000909456	6.65883e-07	0.00474216	1.22824e-06	51.4674	73.2465	83.8844	83.7303	66.5755	53.4222	52.3203
WBGene00007517	C11E4.2	gpx-3	6.79	0.05	0.03	0.08	6.79	0.08	6.79	6.79	6.79	144.51	20.06	10.25	14.52	15.05	20.06	9.72	9.36	10.25	5.71294	4.78784e-08	1.32105e-06	2.41396e-06	136.218	12.2825	12.8344	17.3801	7.67803	7.4771	7.84311
WBGene00007518	C11E4.3	del-8	0.01	0.02	0.01	0.03	0.03	0.03	0.03	0.03	0.02	0.03	0.97	0.19	0.71	0.97	0.92	0.03	0.19	0.11	3.87788e-07	1.76361e-07	9.90617e-08	1.21453e-06	2.66913e-07	0.419729	0.645115	0.588455	6.31329e-09	0.0501604	0.00505807
WBGene00007520	C11E4.6		0.01	0.01	0.01	0.01	0.01	0.01	0.01	0.01	0.01	0.93	2.95	1.99	2.57	2.95	2.63	1.99	1.91	1.95	2.12955e-08	2.62472e-07	2.85131e-08	2.75959e-08	0.68193	2.17991	2.55398	2.25293	1.63014	1.56609	1.53375
WBGene00007521	C11E4.7		0.03	0.06	0.04	0.1	0.1	0.1	0.1	0.1	0.06	0.36	29	6.66	12.83	8.59	29	6.66	6.16	5.33	0.000197248	0.000283188	0.000185633	0.000469356	0.0942949	11.1209	7.33243	26.5204	5.42561	4.96239	4.00617
WBGene00007522	C11E4.8		0.03	0.06	0.04	0.1	0.1	0.1	0.1	0.1	0.06	0.08	0.57	0.28	0.38	0.57	0.4	0.22	0.28	0.1	5.99044e-07	3.25518e-07	9.98254e-08	2.15163e-07	2.97479e-06	0.0750185	0.183012	0.0682389	0.0117297	0.0292038	1.32421e-06
WBGene00007523	C11G6.2		0.05	0.09	0.06	0.14	0.14	0.14	0.14	0.14	0.09	0.15	0.2	0.38	0.09	0.08	0.2	0.38	0.32	0.23	2.7886e-07	3.19431e-06	1.7698e-06	4.6959e-06	4.78096e-06	1.76246e-07	1.66678e-06	0.00107116	0.00406644	0.00212703	1.50222e-06
WBGene00007525	C11G10.1		0.03	0.05	0.04	0.09	0.09	0.09	0.09	0.09	0.05	3.97	7.41	8.4	4.25	3.94	7.41	8.4	5.26	3.14	4.67634e-07	4.64291e-07	3.05387e-06	7.10382e-07	2.68928	3.05883	2.85064	5.79607	6.53413	3.8571	1.84801
WBGene00007526	C11G10.2		0.07	0.12	0.09	0.2	0.2	0.2	0.2	0.2	0.12	0.2	1.36	0.44	1.36	0.61	0.84	0.16	0.15	0.44	8.59705e-07	3.96626e-07	9.91963e-07	1.87618e-06	1.17318e-06	0.446417	0.0832552	0.153143	3.58412e-06	3.56225e-06	0.00420794
WBGene00007528	C11H1.2		0.01	0.02	0.01	0.03	0.03	0.03	0.03	0.03	0.02	0.92	3.04	5.03	3.04	2.9	2.75	5.03	4.31	4.63	6.73161e-08	3.47624e-07	1.6571e-07	6.34935e-07	0.535591	2.39295	2.29775	2.11416	4.12052	3.46791	3.59507
WBGene00007529	C11H1.3		0.01	0.01	0.01	0.02	0.02	0.02	0.02	0.02	0.01	3.14	6.41	10.39	6.05	6.41	5.85	10.39	9.2	9.52	1.53847e-08	4.66511e-07	4.72152e-08	3.25869e-07	2.48636	5.20271	5.58136	5.01299	9.18069	8.13172	8.19905
WBGene00007530	C11H1.5		0.01	0.02	0.01	0.03	0.03	0.03	0.03	0.03	0.02	0.03	0.48	0.1	0.35	0.28	0.48	0.02	0.02	0.1	6.14739e-08	6.69603e-07	2.35659e-07	7.53638e-08	1.17991e-06	0.158747	0.123106	0.245793	4.50465e-07	1.53961e-06	0.00500996
WBGene00007531	C11H1.7		0.15	0.25	0.18	0.41	0.41	0.41	0.41	0.41	0.25	0.44	2.68	1.72	2.68	2.57	2.2	1.35	1.43	1.72	0.000381284	0.00136432	0.000232255	0.00182608	0.00149988	1.06823	1.07411	0.966913	0.54932	0.60521	0.294436
WBGene00007532	C11H1.8		0.04	0.07	0.05	0.12	0.12	0.12	0.12	0.12	0.07	0.11	3.04	19.92	3.04	2.37	1.08	19.92	14.95	11.85	7.548e-07	1.95189e-07	8.2885e-07	1.63163e-06	7.53943e-06	1.85102	1.3813	0.41829	16.6251	12.0308	8.77477
WBGene00007533	C12C8.2	cbl-1	0.04	0.06	0.04	0.1	0.1	0.1	0.1	0.1	0.06	1.66	90.34	25.12	74.57	71	90.34	19.59	22.44	25.12	0.000196455	0.000473143	0.000197256	0.000172956	1.12388	70.251	67.6041	86.3762	17.4754	20.1514	22.5107
WBGene00007534	C12D8.1		0.46	0.1	0.06	0.14	0.46	0.14	0.46	0.46	0.46	5.86	28.15	114.46	27.66	28.15	27.04	114.46	97.5	95.58	0.324352	0.0238825	0.0113317	0.0271091	4.9031	25.8004	26.319	25.1379	110.292	93.7875	91.1406
WBGene00007535	C12D8.4	ttr-19	0.06	0.11	0.08	0.18	0.18	0.18	0.18	0.18	0.11	0.17	0.12	1.94	0.12	0.11	0.12	0.14	0.13	1.94	4.02766e-08	2.24527e-06	1.1775e-06	5.70678e-06	4.68332e-07	6.72616e-07	3.10167e-06	1.65624e-06	5.67206e-07	4.64522e-06	0.6628
WBGene00007536	C12D8.5	daf-36	0.01	0.02	0.01	0.03	0.03	0.03	0.03	0.03	0.02	3.05	26.52	11.59	18.07	17.25	26.52	7.47	11.59	9.42	9.03938e-07	1.45465e-08	5.13393e-07	5.87337e-07	2.29151	16.3336	15.6206	24.4026	6.29043	10.1346	7.81104
WBGene00007537	C12D8.6	fipr-8	32.09	1.1	0.48	0.66	32.09	1.1	32.09	32.09	32.09	4.44	11.48	12.74	2.02	11.48	10.2	1.72	12.74	10.74	27.538	0.0294693	0.0240901	0.0058572	1.68635	0.0810112	7.62419	6.27645	0.00403862	7.95717	5.58437
WBGene00007538	C12D8.9		0.26	0.42	0.3	0.7	0.7	0.7	0.7	0.7	0.42	0.77	118.82	1.39	118.82	80.36	96.49	0.59	1.39	0.82	0.000205819	0.00136638	0.00112969	0.00293222	0.00258935	105.124	69.8636	83.7074	0.00333296	0.223504	0.00616556
WBGene00007539	B0334.12		4.61	7.57	5.46	12.42	12.42	12.42	12.42	12.42	7.57	14.13	11.99	18.65	11.4	10.37	11.99	13.38	12.56	18.65	7.07428e-05	3.12136e-05	1.55681e-05	7.9366e-05	0.000437436	2.78657e-05	0.000210367	0.000399547	0.000615072	0.000365399	0.000147832
WBGene00007540	C12D8.13		0.04	0.06	0.04	0.1	0.1	0.1	0.1	0.1	0.06	0.09	0.22	0.23	0.21	0.19	0.22	0.08	0.15	0.23	8.7838e-07	8.00113e-07	9.89137e-07	3.59152e-06	4.00364e-07	0.0106324	0.00827968	0.00746832	7.23654e-08	0.000740228	0.000473392
WBGene00007541	C12D8.14	fipr-4	2.62	0.19	0.14	0.31	2.62	0.31	2.62	2.62	2.62	1.16	9.53	8.11	8.04	9.53	9.04	3.39	4.7	8.11	1.33855	6.30668e-07	2.28654e-06	2.69403e-06	0.0528745	4.09489	5.59484	5.18901	0.691699	1.63455	3.29082
WBGene00007542	C12D8.15		0.07	0.12	0.09	0.2	0.2	0.2	0.2	0.2	0.12	0.2	0.61	0.32	0.41	0.61	0.56	0.32	0.3	0.22	1.8224e-06	5.50214e-06	3.1285e-06	3.07299e-06	3.08714e-07	0.0188588	0.0919626	0.0453894	0.00175747	0.00132736	2.72164e-06
WBGene00007543	C12D8.16	fipr-7	36.71	12.24	1.49	0.53	36.71	12.24	36.71	36.71	36.71	7.1	15.35	9.42	5.94	15.35	8.21	4.05	9.42	8.47	30.7901	8.12507	0.443134	6.13737e-07	2.60396	2.73733	10.484	4.31661	1.49913	5.17948	3.70763
WBGene00007544	C12D8.17	fipr-6	0.2	0.31	0.22	0.5	0.5	0.5	0.5	0.5	0.31	1.33	4.13	3.62	2.16	4.13	2.99	1.27	3.62	2.85	2.6552e-06	1.42387e-06	2.79297e-06	4.83007e-05	0.00611561	0.00370865	0.870318	0.316777	1.61316e-05	0.221745	0.0255456
WBGene00007545	C13B4.1		0.06	0.06	0.04	0.09	0.09	0.09	0.09	0.09	0.06	9.26	20.26	38.72	20.26	16.3	16.7	38.72	31.72	32.61	0.0073052	0.00415079	0.00222441	0.00408848	7.5785	18.1896	14.4653	14.7193	35.4647	28.9579	29.1949
WBGene00007546	C13C4.1	nhr-153	0.01	0.02	0.02	0.04	0.04	0.04	0.04	0.04	0.02	0.18	2.61	2.16	2.61	2.61	2.5	1.55	1.64	2.16	1.35662e-07	9.17175e-08	5.44323e-07	4.29022e-07	0.028027	1.96627	1.97617	1.84988	1.02032	1.08974	1.4133
WBGene00007547	C13C4.2	nhr-154	0.01	0.02	0.01	0.03	0.03	0.03	0.03	0.03	0.02	0.96	4.22	5.5	2.47	3.58	4.22	4.71	5.5	4.99	2.86006e-07	1.36582e-07	1.97833e-07	1.09777e-06	0.545638	1.83367	2.84955	3.38067	3.76564	4.51905	3.8556
WBGene00007548	C13C4.4		0.02	0.03	0.02	0.06	0.06	0.06	0.06	0.06	0.03	0.1	21.1	5.21	21.1	17.54	20.16	4.4	5.21	4.72	1.49846e-07	2.76876e-07	1.86764e-07	4.12118e-07	0.000895074	18.8399	15.6055	17.8355	3.27603	4.01618	3.34825
WBGene00007549	C13C4.5	spin-1	0.01	0.01	0.01	0.02	0.02	0.02	0.02	0.02	0.01	8.8	30.05	8.01	25.43	22.48	30.05	6	8.01	7.13	2.56954e-07	4.0698e-07	2.73776e-08	3.71807e-08	7.63835	23.6311	20.8771	28.0624	5.07152	6.95697	5.93575
WBGene00007550	C13C4.6		0.01	0.02	0.01	0.03	0.03	0.03	0.03	0.03	0.02	0.2	4.84	1.97	4.8	3.74	4.84	1.18	1.97	1.66	4.15875e-07	8.24147e-08	5.34525e-07	5.86678e-07	0.0267258	3.95871	3.0207	3.97546	0.746289	1.4056	1.04719
WBGene00007551	C13C4.7		0.02	0.04	0.03	0.07	0.07	0.07	0.07	0.07	0.04	0.48	5.72	1.68	5.67	5.29	5.72	1.68	1.68	1.4	8.05457e-07	5.21748e-09	6.2827e-07	4.87266e-07	0.125151	4.42039	4.10275	4.39721	0.965184	0.982058	0.669591
WBGene00007552	C13C12.2		0.01	0.02	0.01	0.03	0.03	0.03	0.03	0.03	0.02	0.03	0.91	0.31	0.23	0.32	0.91	0.27	0.31	0.29	1.84618e-07	5.7336e-07	2.77437e-07	2.3706e-07	4.10617e-07	0.072515	0.131971	0.554286	0.0801326	0.11058	0.0715227
WBGene00007553	C13G3.1		0.03	0.04	0.03	0.07	0.07	0.07	0.07	0.07	0.04	3.1	7.4	6.09	4.03	7.4	6.96	4.2	6.09	3.9	2.44213e-07	3.82913e-07	3.36335e-07	3.80071e-06	2.04978	2.94221	5.9636	5.47215	3.01253	4.67524	2.54888
WBGene00007554	C13G3.3	pptr-2	5.25	72.04	0.29	8.84	72.04	72.04	8.84	72.04	72.04	55.3	57.22	71.27	47.97	47.3	57.22	70.44	69.93	71.27	4.74936	69.469	0.168936	7.71326	52.4502	45.6623	45.1041	54.5356	67.2604	66.8266	67.5614
WBGene00007555	C14A4.1	dohh-1	0.02	0.03	0.02	0.06	0.06	0.06	0.06	0.06	0.03	23.07	28.73	60.24	27.53	28.73	27.95	53.61	60.24	54.66	6.98107e-07	5.92374e-07	8.00393e-07	6.67083e-07	20.4021	24.9111	26.2454	25.1751	49.6489	56.0978	49.8204
WBGene00007556	C14A4.3		0.01	0.01	0.01	0.02	0.02	0.02	0.02	0.02	0.01	0.02	14.13	48.93	12.07	12.8	14.13	48.78	48.56	48.93	7.56965e-08	5.42145e-08	3.85253e-07	1.43076e-06	4.44946e-07	10.8663	11.6238	12.8468	46.1946	46.0288	45.8312
WBGene00007557	C14A4.6		0.02	0.04	0.03	0.07	0.07	0.07	0.07	0.07	0.04	2.74	16.22	15.42	14.8	16.22	15.83	13.23	15.42	14.07	4.84966e-07	7.75798e-09	6.19772e-07	7.46579e-07	1.72693	12.612	14.0774	13.5819	10.9983	12.9899	11.3907
WBGene00007558	C14A4.7		0.1	0.17	0.12	0.28	0.28	0.28	0.28	0.28	0.17	1.64	8.96	6	7.64	7.7	8.96	4.08	5.74	6	0.000840895	0.00162638	0.000951789	0.00120132	0.643217	5.85617	5.83838	6.90491	2.68564	4.01147	3.8745
WBGene00007559	C14A4.8		0.03	0.05	0.03	0.08	0.08	0.08	0.08	0.08	0.05	0.36	33.15	0.37	31.87	27.08	33.15	0.13	0.37	0.09	1.53373e-06	2.48173e-07	1.35323e-06	1.80546e-07	0.053893	28.4327	24.1567	29.5338	0.00122502	0.0728232	2.02208e-06
WBGene00007560	C14A4.9		0.04	0.08	0.05	0.13	0.13	0.13	0.13	0.13	0.08	0.11	2.16	1.46	1.66	0.82	2.16	1.46	0.55	0.41	4.34113e-07	3.03028e-06	7.56851e-08	1.69885e-06	2.60847e-06	0.833156	0.284418	1.18895	0.620963	0.102408	0.0192075
WBGene00007561	C14A4.11	ccm-3	0.03	0.06	0.04	0.1	0.1	0.1	0.1	0.1	0.06	22.76	28.78	66.25	28.78	23.86	28.03	66.25	57.09	56.66	0.000215547	0.000246034	0.000262142	0.000596707	20.0438	26.2186	21.6706	25.4949	61.9912	53.213	52.0597
WBGene00007562	C14A4.12		0.01	0.02	0.02	0.04	0.04	0.04	0.04	0.04	0.02	0.04	7.91	2.71	5.64	6.99	7.91	2.19	2.71	2.66	4.21305e-05	0.000221106	0.000168195	0.000173203	0.000143937	4.89789	6.20676	7.00715	1.67325	2.18625	2.02533
WBGene00007563	C14A4.13		0.06	0.02	0.01	0.03	0.06	0.03	0.06	0.06	0.06	2.01	28.06	0.43	26.04	22.52	28.06	0.09	0.43	0.04	0.0098572	8.44328e-07	3.65401e-07	6.87852e-07	1.40286	24.0024	20.6495	25.8725	0.00538703	0.190256	8.9625e-07
WBGene00007564	C14A4.14	mrps-22	0.01	0.12	0.01	0.03	0.12	0.12	0.03	0.12	0.12	0.9	22.79	58.55	22.79	22.07	22.32	53.2	58.55	52.68	6.30763e-07	0.0233232	6.21339e-08	1.99838e-06	0.493977	20.8117	20.2241	20.3152	49.9001	55.209	48.8911
WBGene00007565	C14A6.1	clec-48	0.39	0.78	0.19	0.06	0.78	0.78	0.39	0.78	0.78	49.88	77.68	25.22	50.59	77.68	69.84	16.47	21.15	25.22	0.189775	0.400729	0.0524124	1.75081e-07	45.6993	46.9651	73.2325	65.3538	14.1735	18.6259	21.8386
WBGene00007567	C14A6.3		0.2	0.33	0.24	0.54	0.54	0.54	0.54	0.54	0.33	0.61	6.85	0.74	6.85	4.93	4.27	0.54	0.5	0.74	6.94614e-07	2.02625e-06	1.83534e-06	2.16783e-07	7.12443e-05	2.85845	1.83461	1.31528	6.00127e-07	3.01195e-05	2.24131e-05
WBGene00007569	C14A6.5		0.06	0.1	0.07	0.17	0.17	0.17	0.17	0.17	0.1	0.52	7.94	0.25	5.99	7.36	7.94	0.13	0.25	0.19	1.59449e-06	3.43259e-06	7.68911e-07	2.36658e-06	0.0234634	3.98935	5.23825	5.62519	3.07722e-06	0.00061156	1.1503e-06
WBGene00007570	C14A6.6		2.97	0.4	0.04	0.19	2.97	0.4	2.97	2.97	2.97	4.99	65.06	0.38	65.06	45.69	53.52	0.15	0.38	0.31	2.19317	0.0920447	1.34797e-07	0.000448769	3.41599	59.8246	41.4759	48.6891	0.000517426	0.0559938	0.016077
WBGene00007571	C14A6.7		0.09	0.15	0.1	0.24	0.24	0.24	0.24	0.24	0.15	0.25	9.63	0.55	9.63	5.23	6.56	0.33	0.55	0.27	7.15786e-06	3.74812e-06	1.67183e-06	4.43499e-07	5.10564e-06	6.64075	3.15775	4.08082	1.91768e-05	0.0179129	4.21915e-06
WBGene00007572	C14A6.8		0.08	0.12	0.09	0.21	0.21	0.21	0.21	0.21	0.12	0.41	8.88	0.23	8.88	7.85	8.34	0.16	0.16	0.23	3.20511e-07	2.84014e-06	3.14729e-06	3.30519e-06	0.00444965	6.13003	5.48014	5.6652	1.03903e-06	8.63617e-07	8.19648e-06
WBGene00007573	C14B1.2		34.17	13.87	28.7	2.64	34.17	28.7	34.17	34.17	34.17	524.59	11.51	167.23	8.92	9.84	11.51	167.23	155.16	136.28	31.6645	11.7745	26.2118	1.50836	508.899	7.10091	8.05134	9.47563	158.459	147.319	127.327
WBGene00007574	C14B1.3		1.44	0.02	3.64	0.37	3.64	3.64	3.64	1.44	3.64	16.15	50.3	13.27	50.3	45.69	48.13	13.24	13.27	12.89	1.09392	8.05467e-08	3.02258	0.112972	14.1683	47.1879	42.8043	44.861	11.5085	11.6086	10.9334
WBGene00007576	C14B1.5	dph-1	0.01	0.02	0.02	0.04	0.04	0.04	0.04	0.04	0.02	0.04	9.91	33.03	8.67	9.91	9.58	33.03	31.85	28.53	1.30703e-07	1.5865e-08	2.81898e-07	4.48517e-08	1.68295e-07	7.42407	8.61269	8.26573	30.3056	29.2264	25.539
WBGene00007577	C14B1.6	nrde-1	0.01	0.01	0.01	0.02	0.02	0.02	0.02	0.02	0.01	6.1	15.31	26.91	15.31	12.23	14.31	26.91	24.22	23.78	7.10163e-05	4.40004e-07	9.04827e-08	1.04449e-06	5.26963	14.1453	11.253	13.1468	25.187	22.6062	21.8737
WBGene00007578	C14B1.7		0.01	0.03	0.01	0.03	0.03	0.03	0.03	0.03	0.03	4.65	13.99	31.57	13.66	12.39	13.99	31.57	28.61	26.09	7.21618e-05	0.00363468	0.000104189	0.000104799	4.03687	12.6766	11.518	12.9772	29.9146	27.071	24.3592
WBGene00007579	C14B1.8		0.06	0.06	0.04	0.09	0.09	0.09	0.09	0.09	0.06	46.67	29.67	61.7	29.67	21.19	24.78	61.7	58.21	52.11	0.000267182	6.38548e-07	9.77863e-07	1.43798e-06	41.8572	26.2866	18.4586	21.6889	56.4824	53.2488	46.3958
WBGene00007580	C14B1.9		0.1	0.24	0.1	0.04	0.24	0.24	0.1	0.24	0.24	7.5	9.18	152.07	9.18	8.41	8.66	152.07	133.96	129.02	0.0243264	0.0836263	0.0196231	1.7979e-06	6.19206	7.87154	7.24401	7.37566	146.11	128.562	122.503
WBGene00007581	C14B1.10	alkb-8	0.02	0.03	0.02	0.05	0.05	0.05	0.05	0.05	0.03	0.05	10.55	31.21	10.55	9.79	10.12	30.23	31.21	29.49	6.82657e-05	0.000207618	0.000131588	9.94049e-05	0.000386365	9.43034	8.74429	9.00548	28.1143	29.1325	27.0236
WBGene00007583	C14B4.2		0.01	0.01	0.01	0.01	0.01	0.01	0.01	0.01	0.01	0.01	1.73	1.58	1.55	1.73	1.27	1.58	1.21	1.04	9.28433e-08	1.94207e-07	6.65247e-08	9.81679e-08	9.52398e-08	1.29964	1.47323	1.03945	1.30469	0.969464	0.780028
WBGene00007584	C14C10.1		0.02	0.03	0.02	0.06	0.06	0.06	0.06	0.06	0.03	1.05	158.48	1.62	158.48	113.82	135.59	0.14	1.62	0.32	1.7735e-07	3.69439e-06	3.15095e-07	6.96324e-07	0.520795	152.063	108.729	129.483	0.00560272	1.00332	0.0477874
WBGene00007585	C14C10.2		0.04	0.06	0.04	0.1	0.1	0.1	0.1	0.1	0.06	0.93	3.46	10.68	3.46	2.7	3.19	10.32	10.66	10.68	4.14507e-05	0.00072527	0.000109977	0.000499884	0.4552	2.58384	1.9554	2.36162	8.6679	9.00125	8.67203
WBGene00007586	C14C10.3	ril-2	0.02	0.03	0.02	0.06	0.06	0.06	0.06	0.06	0.03	9.81	39.21	70.41	32.91	32.78	39.21	62.71	69.08	70.41	0.00124159	0.00227107	0.00146431	0.00240567	8.69004	31.0344	31.0426	37.1164	59.8938	66.1956	66.8961
WBGene00007587	C14C10.4		0.01	0.02	0.01	0.01	0.02	0.02	0.01	0.02	0.02	1.83	23.2	46.66	21.2	20.85	23.2	43.19	46.66	46.39	1.68042e-07	0.000869578	3.27982e-08	1.86146e-07	1.45384	19.9792	19.6935	21.9117	41.3465	44.7375	44.0865
WBGene00007588	C14C10.5		0.19	3.41	0.01	0.08	3.41	3.41	0.19	3.41	3.41	7.59	25.94	81.69	24.66	24.01	25.94	81.69	66.09	71.45	0.138791	3.11437	3.67808e-06	0.0337159	7.01691	23.7046	23.1086	24.9393	79.8014	64.4122	69.3809
WBGene00007589	C14C10.6	erg-28	0.04	0.06	0.04	0.1	0.1	0.1	0.1	0.1	0.06	3.1	4.28	16.73	2.23	3.76	4.28	14.2	16.73	13.53	7.38486e-07	1.93804e-06	2.418e-06	1.04463e-07	1.85688	1.2992	2.58054	2.92485	11.5784	13.9061	10.4995
WBGene00007590	C14C10.7	ttr-43	0.07	0.11	0.08	0.18	0.18	0.18	0.18	0.18	0.11	0.17	11.9	2.39	10.12	11.9	8.38	2.25	2.39	1.96	3.47714e-07	2.03965e-06	6.40428e-07	4.63644e-07	7.72544e-06	7.47195	9.17422	5.94416	1.00616	1.11616	0.616896
WBGene00007591	C14H10.1		0.36	0.04	0.02	0.04	0.36	0.04	0.36	0.36	0.36	43.65	61.7	42.13	56.82	61.7	56.33	39.43	39.69	42.13	0.20794	0.000305833	3.18479e-07	4.19707e-07	40.5151	53.6889	58.4932	52.9965	36.602	36.921	38.5917
WBGene00007592	C14H10.2		0.02	0.04	0.03	0.07	0.07	0.07	0.07	0.07	0.04	1.25	5.74	6.35	5.05	4.7	5.74	5.69	6.35	5.73	0.00108719	0.00220333	0.00138937	0.00301174	0.821754	4.23305	3.95165	4.83877	4.72901	5.37005	4.63442
WBGene00007593	C14H10.3		0.02	0.03	0.02	0.04	0.04	0.04	0.04	0.04	0.03	0.53	18.46	9.19	17.41	18.46	18.01	7.91	8.49	9.19	0.000718709	0.00132356	0.000771075	0.00273396	0.32121	16.2276	17.2954	16.7339	7.0647	7.64224	8.12216
WBGene00007594	C15A7.1	lgc-23	0.01	0.02	0.02	0.04	0.04	0.04	0.04	0.04	0.02	0.04	0.65	0.29	0.47	0.48	0.65	0.1	0.13	0.29	3.59255e-08	1.85001e-07	8.56909e-08	3.32743e-07	7.31996e-07	0.211579	0.226134	0.3189	0.00315307	0.0125005	0.0593864
WBGene00007595	C15A7.2		0.01	0.02	0.01	0.03	0.03	0.03	0.03	0.03	0.02	0.03	0.41	0.18	0.39	0.34	0.41	0.15	0.17	0.18	1.61213e-07	4.63826e-07	8.27469e-08	5.35978e-07	9.35593e-07	0.18524	0.153017	0.197658	0.028013	0.041553	0.0305824
WBGene00007597	C15A11.2		0.06	0.11	0.08	0.18	0.18	0.18	0.18	0.18	0.11	9.35	39.38	1.87	39.38	34.61	38.46	0.21	1.87	0.39	0.000368828	0.000325163	0.000154007	0.00138017	7.23393	35.3149	31.0847	34.6021	0.00935149	1.05957	0.0375782
WBGene00007598	C15A11.4		0.01	0.02	0.01	0.03	0.03	0.03	0.03	0.03	0.02	0.65	0.55	1.36	0.55	0.36	0.5	1.07	1.36	0.82	5.10407e-07	1.29001e-07	9.94637e-08	3.07514e-09	0.31956	0.275972	0.154899	0.230706	0.639443	0.891105	0.395222
WBGene00007599	C15A11.7		0.22	0.05	0.03	0.08	0.22	0.08	0.22	0.22	0.22	17.62	36.14	9.19	29.99	36.14	26.13	9.19	7.4	7.68	0.112847	0.000326935	0.000255567	0.000208977	15.8343	27.7888	33.8933	24.0912	7.95217	6.29223	6.30294
WBGene00007600	C15C6.1		0.02	0.04	0.03	0.07	0.07	0.07	0.07	0.07	0.04	0.57	1.88	2.79	1.88	1.12	1.61	2.44	2.79	2.67	5.36095e-07	5.38921e-07	2.43278e-07	3.04873e-06	0.174176	1.16891	0.609521	0.93946	1.55099	1.82446	1.56823
WBGene00007601	C15C6.2		0.25	0.07	0.05	0.12	0.25	0.12	0.25	0.25	0.25	33.73	303.58	5.79	303.58	249.51	273.8	1.04	5.79	0.59	0.100096	0.000767206	0.000277237	0.00073273	30.4023	294.588	241.772	265.312	0.534358	4.55179	0.186236
WBGene00007602	C15C6.3		0.01	0.01	0.01	0.02	0.02	0.02	0.02	0.02	0.01	0.02	10.59	32.67	9.4	10.59	9.65	32.67	29.69	24.47	1.69461e-07	4.50556e-08	1.13304e-07	9.5699e-08	1.03841e-07	8.37619	9.55872	8.58896	30.5909	27.8356	22.3242
WBGene00007603	C15C6.4		0.03	0.17	0.04	0.09	0.17	0.17	0.09	0.17	0.17	3.73	8.48	44.07	8.48	7.31	7.11	37.3	44.07	35.3	5.74056e-07	0.00778778	6.92681e-07	1.78506e-06	2.37902	6.69623	5.7583	5.51914	33.0909	39.7906	30.5852
WBGene00007604	C15C8.1	xbx-9	0.01	0.02	0.01	0.03	0.03	0.03	0.03	0.03	0.02	1.62	5.17	1.89	4.41	5.07	5.17	1.86	1.89	1.83	1.27893e-07	1.91681e-07	2.77264e-07	6.37522e-07	1.07458	3.58712	4.22731	4.25452	1.29935	1.34066	1.16471
WBGene00007605	C15C8.3	asp-10	0.06	0.15	0.06	0.14	0.15	0.15	0.14	0.15	0.15	10.7	34.37	117.29	17.06	34.37	21.87	49.76	117.29	66.28	0.00482141	0.0197775	0.00304892	0.00407458	8.67761	15.2845	31.9285	19.7162	46.35	112.362	61.7813
WBGene00007606	C15C8.4		0.01	0.02	0.02	0.04	0.04	0.04	0.04	0.04	0.02	5.15	10.82	47.71	10.62	8.86	10.82	43.5	45.48	47.71	1.13472e-07	7.0407e-07	2.57341e-07	2.53681e-06	4.06619	9.2564	7.64916	9.32908	40.366	42.3866	43.8058
WBGene00007607	C15C8.5		0.02	0.03	0.02	0.06	0.06	0.06	0.06	0.06	0.03	0.2	0.46	0.51	0.27	0.46	0.32	0.32	0.43	0.51	4.54116e-08	2.40856e-06	2.06037e-07	1.23953e-06	0.0184153	0.0658713	0.185041	0.0806149	0.0721413	0.134531	0.132602
WBGene00007608	C15C8.6		0.02	0.04	0.02	0.06	0.06	0.06	0.06	0.06	0.04	0.1	1.75	0.4	1.61	1.75	1.16	0.29	0.23	0.4	1.81203e-08	8.16472e-07	1.1938e-06	1.11528e-07	0.000729293	0.999455	1.16412	0.637592	0.0580871	0.0316002	0.080299
WBGene00007609	C15C8.7		0.05	0.09	0.06	0.14	0.14	0.14	0.14	0.14	0.09	12.32	20.52	61.89	16.4	15.86	20.52	58.13	52.88	61.89	4.38762e-08	1.25101e-06	6.07803e-07	1.21453e-05	9.23141	13.2559	12.9172	16.996	51.7218	46.8792	53.7092
WBGene00007610	C15H7.3		0.01	0.02	0.02	0.04	0.04	0.04	0.04	0.04	0.02	12.01	78.33	1.15	74.71	62.23	78.33	0.07	1.15	0.3	3.6642e-07	5.18616e-07	2.80843e-07	3.88244e-06	10.2548	70.8102	58.8257	74.2276	0.000214819	0.678136	0.0578492
WBGene00007611	C15H7.4		0.02	0.03	0.02	0.05	0.05	0.05	0.05	0.05	0.03	3.69	16.9	0.25	14.65	12.44	16.9	0.09	0.25	0.06	3.77809e-08	1.07619e-06	7.67472e-08	6.48711e-07	2.67128	12.7452	10.7888	14.8266	0.000668663	0.0546301	3.1069e-08
WBGene00007613	C15H11.1		0.08	0.13	0.09	0.21	0.21	0.21	0.21	0.21	0.13	3.1	131.07	1.56	122.75	97.26	131.07	0.33	1.56	0.23	2.9387e-06	2.66725e-07	3.55872e-06	3.40078e-06	1.33214	112.18	88.5274	119.866	0.00088605	0.507113	2.84119e-06
WBGene00007614	C15H11.2	gnrr-2	0.03	0.06	0.04	0.1	0.1	0.1	0.1	0.1	0.06	0.23	5.29	6.77	3.25	3.29	5.29	5.63	4.74	6.77	0.00019652	0.000426453	0.000161153	0.000748652	0.0327854	2.43965	2.51432	4.16316	4.38173	3.64116	5.20901
WBGene00007615	C15H11.5	set-31	0.02	0.03	0.02	0.06	0.06	0.06	0.06	0.06	0.03	1.12	11.39	28.86	10.5	9.86	11.39	22.44	28.86	21.53	0.000143457	0.000364186	0.000186261	0.000529678	0.703583	9.28164	8.73625	10.088	20.5122	26.734	19.2979
WBGene00007616	C15H11.8	rpoa-12	0.55	4.71	0.12	0.29	4.71	4.71	0.55	4.71	4.71	18.18	15.45	73.92	11.07	15.45	12.15	58.03	73.92	56.55	0.197243	3.17204	0.00103087	0.002329	14.5111	8.64854	12.5967	9.48704	51.9364	67.0205	49.0982
WBGene00007617	C15H11.9	rrbs-1	0.03	0.5	0.12	0.05	0.5	0.5	0.12	0.5	0.5	67.63	37.8	106.18	36.98	37.8	33.35	79.56	106.18	92.4	0.000238851	0.226289	0.0229059	6.68168e-07	63.207	34.0812	35.0376	30.6347	75.011	100.975	86.4852
WBGene00007618	C15H11.10		0.31	0.08	0.05	0.12	0.31	0.12	0.31	0.31	0.31	0.77	10.46	0.27	10.46	8.37	10.03	0.1	0.18	0.27	0.0753416	1.33458e-07	1.9541e-07	9.92902e-07	0.183312	8.14245	6.53424	7.75921	5.77729e-06	0.00185726	0.00305678
WBGene00007619	C15H11.11		0.25	0.4	0.29	0.67	0.67	0.67	0.67	0.67	0.4	0.74	4.08	4.78	4.08	3.89	2.49	4.78	2.64	3.19	0.00191306	0.00195211	0.00129645	0.00966378	0.00583018	1.83587	1.85806	0.805286	2.1477	0.860118	0.84782
WBGene00007620	C16C2.3	ocrl-1	0.05	0.04	0.03	0.06	0.06	0.06	0.06	0.06	0.05	5.54	10.25	38.72	9.62	9.16	10.25	33.13	36.6	38.72	0.00766206	4.60822e-05	0.000184419	0.000389665	4.37464	8.19915	7.89509	8.86815	31.0529	33.6711	35.0461
WBGene00007621	C16C2.4		0.03	0.03	0.02	0.04	0.04	0.04	0.04	0.04	0.03	20.25	32.08	81.01	32.08	29.79	31.89	68.71	81.01	71.85	9.66186e-05	3.49954e-07	1.17622e-07	4.81485e-07	18.0035	29.5239	27.498	29.3444	64.7995	76.5444	66.8813
WBGene00007622	C16C10.1		0.01	0.02	0.01	0.03	0.03	0.03	0.03	0.03	0.02	8.54	14.84	41.66	12.2	11.59	14.84	40.34	41.66	38.93	1.77805e-07	5.96022e-07	1.04521e-06	7.91203e-07	7.25394	10.7986	10.2762	13.2325	37.5472	38.876	35.5786
WBGene00007623	C16C10.2		0.09	2.98	0.03	0.06	2.98	2.98	0.09	2.98	2.98	25.9	18.24	64.75	18.24	18.23	16.38	62.76	64.75	56.86	0.00887534	2.17631	3.77351e-07	2.63753e-06	22.8272	16.04	16.1141	14.2457	58.2891	60.3479	51.7148
WBGene00007624	C16C10.3	hrde-1	0.01	0.01	0.01	0.01	0.01	0.01	0.01	0.01	0.01	11.5	61.58	234.44	53.86	49.65	61.58	234.44	209.76	200.95	2.58051e-09	1.05477e-08	1.76571e-07	3.56917e-09	10.5143	51.9034	47.9457	59.5121	230.123	205.819	196.26
WBGene00007625	C16C10.4		29.14	65.28	41.4	10.71	65.28	65.28	41.4	65.28	65.28	246.24	58.88	149.33	58.88	48.72	55.95	149.33	119.47	111.7	26.3152	60.3507	37.7422	8.21919	234.457	53.7157	44.3382	50.7691	140.488	111.762	102.738
WBGene00007626	C16C10.5	rnf-121	0.01	0.02	0.02	0.04	0.04	0.04	0.04	0.04	0.02	0.04	29.05	43.1	29.05	23.32	25.55	43.1	41.35	39.92	3.27756e-07	1.29612e-06	4.7259e-07	8.65929e-07	3.47925e-07	26.7444	21.3283	23.2911	40.084	38.3921	36.3554
WBGene00007627	C16C10.6	ccdc-55	0.03	0.02	0.02	0.04	0.04	0.04	0.04	0.04	0.03	0.19	17.97	54.15	17.97	16.09	14.91	48.12	54.15	49.64	0.00028057	8.71318e-07	1.31566e-07	3.37613e-07	0.0255705	16.1221	14.4161	13.1887	44.836	50.7115	45.6845
WBGene00007628	C16C10.8		0.02	0.04	0.03	0.07	0.07	0.07	0.07	0.07	0.04	19.02	14.04	36.71	14.02	13.61	14.04	30.25	36.71	35.12	3.54653e-07	1.1714e-08	1.10569e-06	1.02898e-06	16.2607	11.9922	11.6964	11.9564	27.0236	33.1608	30.8945
WBGene00007629	C16C10.9		0.02	0.04	0.03	0.07	0.07	0.07	0.07	0.07	0.04	0.06	5.61	0.22	5.61	4.97	4.73	0.06	0.22	0.16	3.90899e-07	1.67169e-07	8.73349e-07	1.97491e-06	1.03088e-06	4.29724	3.82146	3.53358	3.85646e-06	0.0205812	0.00079342
WBGene00007630	C16C10.11	har-1	9.19	41.43	6.72	2.89	41.43	41.43	9.19	41.43	41.43	763.05	247.71	278.16	233.72	231.82	247.71	278.16	256.33	277.81	7.80587	37.6691	5.49412	1.68099	742.854	223.706	222.684	237.431	266.709	245.477	264.117
WBGene00007631	C16C10.12	wht-3	0.01	0.01	0.01	0.02	0.02	0.02	0.02	0.02	0.01	0.91	11.17	0.33	10.79	7.36	11.17	0.33	0.27	0.21	1.49026e-07	4.14216e-07	2.12787e-07	2.69577e-07	0.57357	9.6515	6.4807	9.97071	0.140899	0.104929	0.0515556
WBGene00007632	C16C10.13		0.05	0.14	0.06	0.15	0.15	0.15	0.15	0.15	0.14	2.04	14.3	0.81	13.24	10.91	14.3	0.12	0.81	0.34	0.000375551	0.00664785	0.000720655	0.000467803	1.18271	11.1802	9.10045	12.1107	0.000623852	0.329098	0.0359481
WBGene00007633	C16D2.1		0.29	0.24	0.17	0.41	0.41	0.41	0.41	0.41	0.29	6.55	63.09	0.93	62.93	50.19	63.09	0.49	0.93	0.82	0.0524862	0.00966637	0.00550012	0.0130241	4.44267	57.2507	45.6748	57.646	0.0726875	0.27919	0.155194
WBGene00007634	C16D6.1		0.06	0.1	0.07	0.18	0.18	0.18	0.18	0.18	0.1	0.17	0.85	0.82	0.12	0.84	0.85	0.82	0.39	0.38	4.81973e-07	4.87638e-06	2.0496e-06	5.59906e-06	1.04289e-06	3.25346e-06	0.228724	0.21613	0.16983	0.0172588	0.00255455
WBGene00007635	C16D6.2	npr-4	0.05	0.08	0.06	0.13	0.13	0.13	0.13	0.13	0.08	0.2	1.48	1.22	1.1	0.94	1.48	0.93	1.1	1.22	0.00374906	0.00641114	0.00411967	0.00951735	0.0467096	0.696184	0.60237	0.993005	0.552465	0.669322	0.678488
WBGene00007636	C16D6.3		0.06	0.1	0.07	0.16	0.16	0.16	0.16	0.16	0.1	0.15	0.11	0.17	0.11	0.1	0.11	0.12	0.12	0.17	2.77148e-06	4.69386e-06	2.88951e-08	6.9076e-07	4.53254e-06	3.22406e-06	2.04655e-07	9.05892e-06	3.10325e-06	6.71914e-07	3.38343e-06
WBGene00007637	C17D12.1	dhhc-7	0.04	0.08	0.05	0.12	0.12	0.12	0.12	0.12	0.08	0.11	40.89	75.47	40.89	38.02	40.15	75.47	64.04	55.46	0.00018405	0.000447325	0.000399143	0.000748985	0.00122795	37.5556	34.9136	36.7258	70.4137	59.6342	50.4392
WBGene00007638	C17D12.3		0.01	0.04	0.02	0.04	0.04	0.04	0.04	0.04	0.04	0.08	0.73	0.13	0.66	0.73	0.51	0.07	0.07	0.13	2.46043e-07	3.70826e-07	5.04861e-07	1.52719e-07	3.59445e-08	4.55295e-05	4.28155e-06	3.00738e-05	5.92713e-07	2.01697e-06	3.96477e-07
WBGene00007639	C17D12.5		0.06	0.1	0.07	0.16	0.16	0.16	0.16	0.16	0.1	0.29	50.71	0.58	50.71	37.22	36.32	0.25	0.58	0.17	1.47751e-06	9.16624e-07	3.50522e-06	1.27743e-06	0.00110673	44.8791	32.5121	31.2173	0.0010945	0.0793038	6.37821e-08
WBGene00007640	C17D12.7		0.01	0.01	0.01	0.02	0.02	0.02	0.02	0.02	0.01	0.05	18.34	28.6	18.34	14.65	14.19	28.6	25.73	19.19	1.47984e-07	4.7887e-07	7.9779e-07	6.25545e-07	0.000110829	16.7869	13.395	12.8532	26.5635	23.8734	17.1761
WBGene00007641	C17E4.1		0.03	0.05	0.04	0.09	0.09	0.09	0.09	0.09	0.05	0.41	17.85	0.4	17.85	13.96	16.31	0.11	0.4	0.21	0.000101738	0.000346378	0.000275461	0.000178344	0.136285	15.8079	12.2623	14.409	0.00402092	0.138849	0.0232468
WBGene00007642	C17E4.2		0.02	0.04	0.03	0.07	0.07	0.07	0.07	0.07	0.04	2.3	0.4	3.69	0.05	0.09	0.4	3.69	2.88	3.5	1.09448e-07	2.48501e-06	1.45591e-06	4.31171e-06	1.41605	6.81293e-08	0.00110274	0.103929	2.58199	1.93673	2.2587
WBGene00007643	C17E4.3	2022-03-03	0.07	0.02	0.01	0.03	0.07	0.03	0.07	0.07	0.07	7.59	6.74	119.52	4.34	4.34	6.74	119.52	105.13	106.64	0.0144391	3.385e-07	1.6261e-08	1.57823e-06	6.37003	3.50223	3.56666	5.69403	114.651	100.795	101.231
WBGene00007644	C17E4.4		0.06	0.09	0.06	0.15	0.15	0.15	0.15	0.15	0.09	0.14	16.62	39.14	10.49	12.09	16.62	30.04	39.14	30.55	8.57718e-07	4.09784e-07	7.01707e-06	7.52922e-06	1.30647e-06	7.94288	9.45332	13.4257	25.3277	33.9178	24.7767
WBGene00007645	C17E4.6		0.01	0.02	0.01	0.03	0.03	0.03	0.03	0.03	0.02	0.43	21.33	63.79	17.94	17.71	21.33	57.89	61.69	63.79	3.23368e-08	5.60573e-07	2.6662e-07	1.1424e-07	0.18994	16.3622	16.2067	19.5427	54.7053	58.5531	60.0459
WBGene00007646	C17E4.9	nkb-1	0.01	0.03	0.03	0.17	0.17	0.17	0.17	0.17	0.03	6.09	92.44	131.86	79.79	92.44	92.21	116.15	116.5	131.86	7.86521e-05	0.000120426	0.00146808	0.0469914	5.19821	76.8141	89.3114	88.987	112.166	112.643	126.811
WBGene00007647	C17E4.10		0.05	0.09	0.06	0.15	0.15	0.15	0.15	0.15	0.09	5.5	14.71	44.79	13.12	11.08	14.71	44.79	41.4	44.13	0.00206609	0.00377283	0.0015903	0.00442125	3.81308	10.9761	9.58647	12.5374	41.6315	38.3916	40.5616
WBGene00007648	C17G1.1		0.02	0.04	0.03	0.07	0.07	0.07	0.07	0.07	0.04	0.06	8.66	0.38	8.66	6.93	7.87	0.17	0.38	0.24	3.94577e-07	1.53191e-07	3.40734e-08	4.24593e-08	1.10804e-07	7.11011	5.55592	6.2825	0.00494458	0.0890523	0.008038
WBGene00007649	C17G1.2		0.02	0.04	0.03	0.06	0.06	0.06	0.06	0.06	0.04	4.89	0.28	30.29	0.22	0.24	0.28	30.29	27.33	23.31	3.33531e-08	1.66246e-06	1.8352e-07	4.63521e-06	3.56563	0.0292695	0.0475573	0.0572485	27.1435	24.3744	20.0412
WBGene00007650	C17G1.3	ugt-23	0.04	0.06	0.04	0.09	0.09	0.09	0.09	0.09	0.06	5.47	26.32	18.09	22.14	25.33	26.32	12.16	16.05	18.09	0.00519285	0.00345103	0.00139333	0.00304863	4.45089	20.2446	23.4748	24.2598	10.6598	14.3559	15.9219
WBGene00007651	C17G1.4	nra-3	0.49	0.02	0.01	0.03	0.49	0.03	0.49	0.49	0.49	0.9	3.66	13.41	3.03	3.66	3.25	13.41	10.35	10.61	0.375214	0.000108735	3.85629e-05	0.000182669	0.632618	2.55128	3.17956	2.74927	12.3588	9.40884	9.44522
WBGene00007652	C17G1.5		0.01	0.02	0.02	0.04	0.04	0.04	0.04	0.04	0.02	1.47	4.37	3.14	4.35	4.37	4.18	3.14	2.32	2.11	2.97635e-07	4.97295e-07	2.29292e-07	4.07169e-07	0.916673	3.44516	3.51082	3.30013	2.30216	1.65503	1.35832
WBGene00007653	C17G1.7	cysl-1	0.01	0.03	0.02	0.04	0.04	0.04	0.04	0.04	0.03	15.99	32.09	21.53	28.04	32.09	27.23	16.92	21.47	21.53	1.2987e-07	3.06951e-08	3.98409e-07	2.66027e-07	14.038	25.7019	29.6972	24.8255	14.9488	19.2583	18.885
WBGene00007655	C17H1.2		0.04	0.06	0.04	0.1	0.1	0.1	0.1	0.1	0.06	0.09	0.45	0.57	0.39	0.29	0.45	0.19	0.57	0.29	2.48333e-06	2.93975e-06	2.9267e-07	3.7056e-06	4.06872e-07	0.0768177	0.0137398	0.0832905	6.52659e-05	0.0891011	1.71839e-05
WBGene00007656	C17H1.3		0.02	0.03	0.02	0.05	0.05	0.05	0.05	0.05	0.03	0.04	0.4	0.15	0.4	0.24	0.17	0.04	0.15	0.05	9.01574e-07	6.63131e-07	7.26326e-07	2.57879e-07	3.50536e-07	0.145366	0.0646078	0.0244262	3.51689e-06	0.015617	2.32062e-07
WBGene00007657	C17H1.4		0.02	0.03	0.02	0.05	0.05	0.05	0.05	0.05	0.03	0.04	0.44	0.15	0.44	0.37	0.36	0.04	0.15	0.11	1.52139e-07	3.32862e-07	2.79187e-07	1.67405e-06	8.34396e-07	0.173597	0.134067	0.114953	3.27435e-07	0.0137859	0.000676363
WBGene00007658	C17H1.5		0.01	0.03	0.02	0.04	0.04	0.04	0.04	0.04	0.03	0.04	0.64	0.95	0.45	0.64	0.4	0.45	0.46	0.95	4.34378e-07	9.84049e-08	9.18313e-07	3.15183e-07	7.07965e-07	0.18483	0.3232	0.150403	0.164624	0.179755	0.446218
WBGene00007659	C17H1.6		0.02	0.03	0.02	0.05	0.05	0.05	0.05	0.05	0.03	0.04	0.42	0.08	0.25	0.42	0.19	0.04	0.08	0.06	1.59387e-10	1.06413e-06	2.31554e-08	1.24598e-06	3.24607e-08	0.0628233	0.159671	0.0275885	6.69673e-08	0.000709332	4.5723e-07
WBGene00007660	C17H1.7		0.01	0.02	0.02	0.04	0.04	0.04	0.04	0.04	0.02	0.04	5.66	0.57	5.66	2.74	3.85	0.57	0.41	0.42	1.64419e-07	2.58916e-08	4.40691e-07	7.1581e-07	1.89066e-06	4.63969	2.08489	3.02057	0.270313	0.160958	0.12957
WBGene00007661	C17H1.8		0.05	0.06	0.04	0.1	0.1	0.1	0.1	0.1	0.06	0.09	0.18	0.12	0.09	0.18	0.12	0.09	0.08	0.12	0.00211512	0.000171453	0.000139557	0.00154029	0.000695445	0.000392385	0.0210597	0.00075695	0.000896767	0.000433131	0.00112547
WBGene00007662	C17H1.9		0.01	0.03	0.02	0.04	0.04	0.04	0.04	0.04	0.03	0.04	0.1	0.16	0.1	0.06	0.1	0.15	0.11	0.16	1.89612e-07	2.30619e-07	3.38839e-07	2.03834e-06	8.28729e-08	0.00629829	0.000446174	0.00505499	0.0148841	0.00380269	0.00683833
WBGene00007663	C18B12.1		0.24	0.4	0.29	0.66	0.66	0.66	0.66	0.66	0.4	0.75	0.62	0.97	0.59	0.54	0.62	0.69	0.65	0.97	6.08171e-06	5.22208e-06	5.32682e-07	2.90683e-06	1.89437e-05	3.3732e-06	1.63283e-05	3.08473e-06	1.02644e-05	1.51811e-05	3.71385e-05
WBGene00007664	C18B12.2	seb-3	0.01	0.02	0.01	0.06	0.06	0.06	0.06	0.06	0.02	0.03	2.52	1.17	2.17	2.52	1.76	0.87	0.99	1.17	5.37802e-08	5.221e-07	4.20663e-07	0.0003794	5.13705e-08	1.6227	1.9578	1.2643	0.513281	0.611844	0.685428
WBGene00007666	C18B12.4		0.01	0.02	0.01	0.03	0.03	0.03	0.03	0.03	0.02	6.37	25.61	29.04	21.92	22.92	25.61	29.04	26.53	24.49	4.09149e-07	6.44386e-07	1.45484e-07	2.69651e-07	5.33181	20.1856	21.2022	23.6536	26.8235	24.5368	22.1194
WBGene00007667	C18B12.5	fbxa-97	0.02	0.03	0.02	0.05	0.05	0.05	0.05	0.05	0.03	0.22	0.89	2.16	0.89	0.55	0.86	1.81	1.54	2.16	3.88391e-07	6.6955e-08	6.88549e-07	1.08656e-06	0.0347257	0.486083	0.261568	0.447131	1.17355	0.942063	1.32397
WBGene00007668	C18B12.6		0.01	0.01	0.01	0.02	0.02	0.02	0.02	0.02	0.01	0.12	10.1	9.6	10.1	8.92	8.75	9.6	7.68	8.99	1.75198e-09	2.30156e-07	3.98033e-09	3.69498e-08	0.0172788	9.02405	7.94984	7.7343	8.46037	6.71742	7.66518
WBGene00007669	C18D1.2		0.01	0.02	0.01	0.03	0.03	0.03	0.03	0.03	0.02	0.03	0.81	0.09	0.63	0.81	0.5	0.06	0.06	0.09	1.13126e-07	8.60842e-07	2.62875e-07	2.59268e-07	1.09994e-06	0.33455	0.48476	0.238081	0.00024491	0.000478754	0.000345078
WBGene00007670	C18D1.4	stg-1	0.02	0.03	0.02	0.05	0.05	0.05	0.05	0.05	0.03	0.04	0.36	0.17	0.36	0.29	0.22	0.17	0.12	0.17	2.24403e-07	8.48834e-08	1.60392e-07	4.96318e-07	6.64066e-07	0.117612	0.0890104	0.0436301	0.0144173	0.00640679	0.00752708
WBGene00007672	C18D4.2	fbxa-136	0.01	0.01	0.01	0.02	0.02	0.02	0.02	0.02	0.01	0.02	0.04	0.03	0.04	0.02	0.03	0.03	0.02	0.02	3.44724e-05	6.96245e-05	1.60455e-05	7.89271e-05	0.000240304	0.008879	0.00246266	0.00530884	0.00310524	0.000782286	0.000140936
WBGene00007673	C18D4.3		0.08	0.13	0.1	0.22	0.22	0.22	0.22	0.22	0.13	0.22	0.76	0.5	0.76	0.14	0.63	0.36	0.5	0.25	3.68278e-06	4.28107e-06	2.39303e-06	1.50767e-06	4.29593e-06	0.112649	1.7842e-06	0.0654717	0.00181675	0.022574	6.6954e-07
WBGene00007674	C18D4.4		0.32	0.53	0.38	0.87	0.87	0.87	0.87	0.87	0.53	0.94	1.2	1.04	0.9	0.8	1.2	0.75	0.8	1.04	0.0136492	0.0108183	0.00868657	0.036747	0.0283199	0.0649469	0.0557048	0.14689	0.0237333	0.0566299	0.029693
WBGene00007675	C18D4.6		0.44	0.51	0.36	0.84	0.84	0.84	0.84	0.84	0.51	5.43	3.56	5.04	3.56	2.66	2.32	3.51	5.04	4.03	0.0781453	0.0268844	0.0165198	0.0377862	2.88901	1.60094	1.47012	1.02466	1.8905	2.74227	1.8708
WBGene00007678	C18D4.9	srz-90	0.02	0.03	0.02	0.05	0.05	0.05	0.05	0.05	0.03	0.04	0.04	0.06	0.04	0.03	0.04	0.04	0.04	0.06	1.27913e-07	7.15754e-07	1.47184e-07	1.50617e-06	1.77021e-06	7.88449e-08	1.55569e-06	3.96094e-07	6.70079e-07	3.43821e-07	8.59457e-07
WBGene00007679	C18D11.1		0.02	0.04	0.02	0.06	0.06	0.06	0.06	0.06	0.04	0.66	29.62	16.79	19.31	20.83	29.62	16.61	15.55	16.79	4.80767e-08	1.42274e-07	4.18176e-07	2.24315e-06	0.258327	17.1375	18.638	26.7537	14.3997	13.4833	14.125
WBGene00007680	C18D11.2	maa-1	0.02	0.04	0.03	0.07	0.07	0.07	0.07	0.07	0.04	1.36	15.43	8.79	13.8	14.73	15.43	8.67	8.79	8.1	8.95509e-07	7.70012e-07	2.28316e-07	1.71643e-07	0.700979	11.7736	12.6479	13.2592	6.93214	7.0762	6.181
WBGene00007681	C18D11.3		0.05	0.1	0.07	0.16	0.16	0.16	0.16	0.16	0.1	2.51	31.55	110.19	31.55	31.46	29.34	105.11	110.19	109.11	0.00039162	0.000781465	0.000284138	0.0013669	1.47166	28.0675	28.1235	25.8911	97.9346	103.086	100.633
WBGene00007682	C18D11.6		1.18	0.14	0.1	0.23	1.18	0.23	1.18	1.18	1.18	0.23	7.84	10.46	7.84	5.91	3.9	10.46	4.49	1.28	0.497422	3.5532e-06	2.50901e-06	1.7984e-07	1.17971e-06	5.15364	3.68593	2.1036	7.08953	2.43532	0.204765
WBGene00007683	C18E9.2		0.03	6.31	0.03	0.15	6.31	6.31	0.15	6.31	6.31	25.85	64.5	75.98	62.18	57.35	64.5	75.37	75.98	73.99	0.000211338	5.44754	0.000116916	0.0170433	23.5796	58.9759	54.391	61.0771	71.5783	72.1841	69.4996
WBGene00007684	C18E9.4		0.59	0.76	0.08	0.18	0.76	0.76	0.59	0.76	0.76	30.86	303.88	317.1	296.62	303.88	286.01	304.61	315.95	317.1	0.189551	0.189713	8.03008e-07	3.28026e-06	25.1515	281.533	289.185	270.652	287.55	299.113	296.563
WBGene00007685	C18E9.5		0.2	0.04	0.02	0.06	0.2	0.06	0.2	0.2	0.2	43.26	26.91	24.15	21.94	22.91	26.91	22.22	24.15	21.46	0.0679885	1.85338e-07	6.2606e-08	1.73995e-06	39.4097	19.5307	20.55	24.178	19.6534	21.5046	18.5146
WBGene00007686	C18E9.6	tomm-40	0.01	0.02	0.02	0.04	0.04	0.04	0.04	0.04	0.02	23.03	61.42	132.62	57.39	57.95	61.42	129.71	132.62	125.7	3.09903e-07	9.07449e-07	1.51888e-07	5.60645e-07	20.7511	54.2154	54.8141	57.8384	124.27	127.177	119.631
WBGene00007687	C18E9.7		0.01	0.01	0.01	0.01	0.01	0.01	0.01	0.01	0.01	0.37	0.55	0.65	0.46	0.55	0.52	0.57	0.4	0.65	1.05787e-08	1.97339e-07	1.75487e-07	1.14047e-07	0.198468	0.283939	0.361076	0.324655	0.358093	0.222642	0.379965
WBGene00007688	C18E9.8		0.04	0.02	0.01	0.03	0.04	0.03	0.04	0.04	0.04	8.27	94.37	1.27	85.61	70.8	94.37	0.12	1.27	0.17	0.00641059	1.47256e-06	6.08863e-08	2.09371e-07	7.12111	82.2422	67.8108	90.6954	0.0194343	0.872653	0.025767
WBGene00007689	C18E9.9		0.04	0.26	0.04	0.11	0.26	0.26	0.11	0.26	0.26	21.05	104.72	35.73	104.72	77.46	80.23	35.73	34.99	26.83	1.11448e-06	0.0221673	1.11878e-06	3.2454e-06	17.5919	97.7902	71.9412	74.0319	31.5342	30.8679	22.4561
WBGene00007690	C18E9.10	sftd-3	10.88	0.24	1.08	0.07	10.88	1.08	10.88	10.88	10.88	76.99	31.76	41.91	31.76	27.88	31.52	41.91	40.07	40.12	9.5841	0.0469875	0.666716	3.76467e-07	71.6052	28.6947	25.21	28.4549	38.165	36.409	35.7176
WBGene00007691	C23H4.2		0.01	0.02	0.01	0.03	0.03	0.03	0.03	0.03	0.02	2.4	3.37	0.71	3.37	3.13	2.93	0.71	0.66	0.34	4.45189e-07	2.65151e-09	6.98204e-10	3.72913e-08	1.80766	2.71636	2.53817	2.30048	0.397	0.378252	0.112601
WBGene00007692	C23H4.3		0.01	0.01	0.01	0.02	0.02	0.02	0.02	0.02	0.01	0.35	2.87	3.72	2.87	1.82	2.03	3.62	3.46	3.72	3.158e-08	2.77001e-07	1.62835e-08	4.15296e-07	0.150509	2.28512	1.38751	1.53416	2.91891	2.77433	2.87867
WBGene00007693	C23H4.4		0.03	0.05	0.04	0.09	0.09	0.09	0.09	0.09	0.05	0.41	1.61	0.8	1.61	1.05	0.85	0.8	0.48	0.71	0.000104692	0.000227334	0.000171191	0.000230596	0.109087	0.987992	0.647243	0.440953	0.379498	0.211087	0.297127
WBGene00007694	C23H4.6		0.01	0.01	0.01	0.02	0.02	0.02	0.02	0.02	0.01	1.28	1.71	0.98	1.67	1.71	1.57	0.98	0.81	0.52	3.39561e-05	7.96121e-05	7.63667e-05	0.000118814	0.975526	1.35575	1.39613	1.2483	0.714592	0.572991	0.293965
WBGene00007695	C23H4.7		0.01	0.01	0.01	0.02	0.02	0.02	0.02	0.02	0.01	0.02	2.79	2.21	2.57	2.79	2.29	1.79	2.21	1.8	1.85842e-07	2.47674e-08	2.25706e-07	2.79688e-07	7.17451e-08	2.05759	2.28147	1.78598	1.31661	1.69749	1.24931
WBGene00007696	C24F3.1	tram-1	0.02	0.04	0.03	0.07	0.07	0.07	0.07	0.07	0.04	4.75	109.67	173.72	100.78	97.55	109.67	167.05	150.29	173.72	8.50993e-05	0.00033594	7.40323e-05	0.000342633	3.75961	96.7392	93.8322	105.164	161.453	145.063	166.83
WBGene00007697	C24F3.2		0.56	0.03	0.12	0.06	0.56	0.12	0.56	0.56	0.56	14.88	12.25	17.4	12.07	8.89	12.25	16.66	16.96	17.4	0.314795	1.88747e-06	0.0189496	1.28111e-06	12.7625	10.3518	7.48575	10.4765	14.423	14.8235	14.7419
WBGene00007698	C24F3.4	qns-1	0.03	0.06	0.04	0.09	0.09	0.09	0.09	0.09	0.06	0.1	20.93	53.21	20.11	20.32	20.93	50.95	51.29	53.21	0.00346343	0.00534957	0.00370363	0.00936379	0.0102754	18.216	18.5964	19.0157	48.2772	48.1339	49.5376
WBGene00007699	C24H11.1		19.29	4.76	7.29	4.61	19.29	7.29	19.29	19.29	19.29	10.92	40.7	1.81	28.54	29.87	40.7	1.36	1.53	1.81	0.0419906	0.00107677	0.000775747	0.245007	0.0013795	11.5393	9.87493	22.288	0.000389671	5.34068e-05	5.16752e-05
WBGene00007700	C24H11.2		24.53	4.64	5.95	3.33	24.53	5.95	24.53	24.53	24.53	12.21	43.22	1.82	43.22	32.14	29.92	1.21	1.82	1.61	0.0694778	0.0979909	3.43425e-05	7.04978e-05	0.0790715	25.9442	8.80821	10.2024	1.88662e-06	6.73789e-05	6.60232e-05
WBGene00007701	C24H11.4	srd-74	0.02	0.04	0.02	0.06	0.06	0.06	0.06	0.06	0.04	0.05	0.19	0.24	0.04	0.19	0.09	0.24	0.09	0.13	2.08933e-07	2.42302e-07	1.116e-06	2.02277e-06	1.75508e-07	2.83306e-06	0.0275861	0.000376912	0.0354226	0.000610063	0.000668703
WBGene00007702	C24H11.5		0.31	0.51	0.37	0.85	0.85	0.85	0.85	0.85	0.51	0.94	21.95	52.88	21.95	20.89	18.11	52.88	41.74	41.4	0.00190134	0.00401858	0.00176401	0.0018677	0.00421757	13.7534	14.1482	11.2676	38.7566	30.1604	26.5302
WBGene00007703	C24H11.7	gbf-1	0.12	0.02	0.01	0.03	0.12	0.03	0.12	0.12	0.12	0.05	46.53	44.85	37.97	42.53	46.53	44.85	39.26	41.26	0.0646462	0.000100702	5.50795e-05	0.000105287	0.0022266	35.8679	40.3542	44.0575	42.3808	36.9728	38.3987
WBGene00007704	C24H11.9	mdt-21	0.03	0.05	0.03	0.08	0.08	0.08	0.08	0.08	0.05	0.07	5.68	11.74	4.61	4.56	5.68	9.6	11.74	10.14	4.98127e-07	2.05048e-07	1.64849e-06	1.60755e-06	6.17971e-07	3.36618	3.42589	4.25186	7.67799	9.62392	7.80561
WBGene00007705	C25A1.1		0.02	0.03	0.02	0.05	0.05	0.05	0.05	0.05	0.03	1.27	19.35	77.3	19.35	17.28	18.7	67.21	77.3	68.73	1.42754e-08	3.73079e-07	2.24094e-07	2.82514e-07	0.700863	17.209	15.3285	16.5307	62.7885	72.6756	63.5111
WBGene00007706	C25A1.4		0.02	0.03	0.02	0.06	0.06	0.06	0.06	0.06	0.03	5.36	38.61	90.84	36.34	32.46	38.61	90.84	80.4	80.35	0.000182681	0.000121906	0.000418826	0.000110889	4.38419	34.0105	30.4538	36.2354	86.9551	76.7266	75.9418
WBGene00007707	C25A1.5		0.03	0.02	0.03	0.04	0.04	0.04	0.04	0.04	0.03	14.48	21.88	98.77	19.83	20.04	21.88	97.66	94.48	98.77	0.00021517	2.87862e-07	0.00031813	7.10057e-07	12.6603	17.9111	18.1893	19.8426	92.9576	89.9745	93.252
WBGene00007708	C25A1.6	nola-3	0.23	1.55	0.27	0.62	1.55	1.55	0.62	1.55	1.55	20.88	22.52	20.2	22.52	3.14	1.76	20.2	4.57	6.24	2.72697e-06	0.0390274	1.38545e-05	1.64634e-05	7.29752	0.0342538	1.70368e-05	0.00015356	0.000968745	1.40647e-05	0.000179506
WBGene00007709	C25A1.8	clec-87	40.14	9.69	11.28	0.14	40.14	11.28	40.14	40.14	40.14	605.08	16.57	1486.23	11.61	10.67	16.57	1486.23	1060.88	1029.14	38.0702	8.3549	10.0854	0.00547104	591.428	10.0482	9.25388	14.6704	1465.82	1043.72	1009.17
WBGene00007710	C25A1.9	rsa-1	1.49	0.04	14.84	0.07	14.84	14.84	14.84	1.49	14.84	83.96	32.4	114.05	31.67	23.41	32.4	114.05	104.2	100.87	1.16011	0.0003735	13.658	0.000452342	79.5368	29.271	21.4287	29.9602	109.184	99.6012	95.4422
WBGene00007711	C25A1.12	lid-1	1.03	0.05	0.03	0.04	1.03	0.05	1.03	1.03	1.03	42.21	15.4	62.32	13.36	15.05	15.4	61.05	62.32	59.15	0.755287	0.000495273	0.00022042	6.30465e-07	39.0879	11.822	13.4892	13.6742	57.3978	58.7635	54.9006
WBGene00007712	C25A1.13	mrpl-34	0.04	0.04	0.03	0.06	0.06	0.06	0.06	0.06	0.04	7.54	15.94	50.65	15.37	15.94	13.85	45.55	50.65	41.68	0.000185978	1.64289e-06	1.55941e-06	2.2283e-07	5.93668	13.3528	13.9615	11.7641	41.78	46.7975	37.3783
WBGene00007713	C25A1.15		0.13	0.21	0.15	0.35	0.35	0.35	0.35	0.35	0.21	0.39	0.53	0.42	0.26	0.23	0.53	0.3	0.28	0.42	3.34033e-07	1.88114e-06	5.70991e-06	1.40519e-05	2.22583e-05	3.38029e-06	4.44109e-06	0.00353955	1.88836e-05	2.34073e-05	1.49745e-05
WBGene00007714	C25D7.1		0.09	0.1	0.07	0.16	0.16	0.16	0.16	0.16	0.1	0.36	142.64	2.23	142.64	110.15	133.76	0.48	2.23	0.63	1.5245e-06	4.86798e-07	5.59143e-07	3.88251e-06	0.000737198	129.43	98.9407	120.628	0.0281242	0.631001	0.00439555
WBGene00007716	C25D7.4	fbxa-82	0.04	0.07	0.05	0.11	0.11	0.11	0.11	0.11	0.07	0.1	1.82	1.33	1.82	0.94	1.06	1.26	1.33	0.67	0.000216385	0.000456603	0.000524102	0.000719746	0.000853213	1.20484	0.518506	0.582715	0.73338	0.769708	0.241258
WBGene00007717	C25D7.5		0.01	0.03	0.02	0.04	0.04	0.04	0.04	0.04	0.03	0.12	6.68	2	6.68	6.1	4.27	2	1.95	1.21	2.2356e-07	1.57394e-07	8.05231e-08	2.66759e-07	0.0053773	5.50513	5.05818	3.34887	1.3294	1.29643	0.638097
WBGene00007718	C25D7.8	otub-1	0.21	0.03	0.02	0.05	0.21	0.05	0.21	0.21	0.21	50.55	52.5	134.76	51.57	49.39	52.5	134.76	125.92	119.25	0.0836216	1.01478e-06	8.57278e-07	6.67453e-07	46.7452	48.2006	46.2632	49.0581	128.457	120.368	112.417
WBGene00007719	C25D7.9		0.26	0.42	0.31	0.7	0.7	0.7	0.7	0.7	0.42	0.79	0.66	1.03	0.63	0.57	0.66	0.74	0.69	1.03	1.18214e-07	6.80536e-05	7.23133e-06	6.01014e-07	1.37774e-05	3.32762e-07	2.7388e-05	1.11808e-05	3.62906e-07	1.6213e-05	4.26509e-05
WBGene00007720	C25D7.10		0.03	0.05	0.03	0.08	0.08	0.08	0.08	0.08	0.05	13.77	35.32	57.98	24.08	24.77	35.32	46.84	57.98	54.93	1.31666e-06	5.09624e-07	1.23646e-07	2.30442e-07	11.4249	21.2788	22.0529	31.7781	42.5555	53.4048	49.3517
WBGene00007722	C25D7.15		0.33	0.9	0.3	1.32	1.32	1.32	1.32	1.32	0.9	0.97	17.61	2.73	15.47	17.61	16.48	1.76	2.73	1.69	0.0582629	0.267838	0.0296178	0.39203	0.199627	12.5876	14.725	13.4011	0.728149	1.4557	0.50909
WBGene00007723	C25F9.2		0.01	0.01	0.01	0.01	0.01	0.01	0.01	0.01	0.01	0.01	0.02	0.04	0.02	0.02	0.01	0.03	0.03	0.04	5.88596e-08	3.18321e-08	1.1449e-09	9.93159e-07	4.9327e-08	0.000153036	0.000846378	1.43144e-07	0.00129729	0.00118589	0.00220556
WBGene00007724	C25F9.4		0.01	0.01	0.01	0.02	0.02	0.02	0.02	0.02	0.01	0.15	3.04	2.16	3.04	2.81	2.33	1.73	2.15	2.16	9.19226e-09	3.0434e-07	4.2128e-08	2.97861e-07	0.0243082	2.37014	2.22596	1.76368	1.20507	1.574	1.49484
WBGene00007725	C25F9.5		0.02	0.02	0.02	0.07	0.07	0.07	0.07	0.07	0.02	0.94	5.91	2.1	5.91	3.58	3.65	1.43	2.03	2.1	0.000128515	0.000202593	3.65599e-05	0.000787689	0.584413	5.11464	2.99165	3.01752	1.02167	1.55102	1.51087
WBGene00007726	C25F9.6		0.05	0.09	0.06	0.14	0.14	0.14	0.14	0.14	0.09	1.64	3.82	2.27	2.84	3.82	2.96	0.68	1.7	2.27	3.34218e-07	1.18703e-06	1.29885e-06	3.58292e-06	0.610448	1.62731	2.4007	1.65703	0.122084	0.746	0.969836
WBGene00007727	C25F9.8		0.02	0.03	0.02	0.05	0.05	0.05	0.05	0.05	0.03	0.17	16.02	0.3	16.02	11.22	13.6	0.04	0.3	0.11	2.92957e-07	4.09245e-08	8.3184e-08	5.93007e-07	0.0170419	14.2036	9.72223	11.8021	8.6878e-07	0.0728528	0.000503874
WBGene00007728	C25F9.9		0.04	0.07	0.05	0.11	0.11	0.11	0.11	0.11	0.07	0.2	4.85	1.6	3.5	4.85	3.2	0.89	1.6	1.53	2.6602e-06	6.88988e-07	1.74003e-06	4.74555e-06	0.000863922	2.27381	3.40828	2.01224	0.29845	0.773964	0.561857
WBGene00007729	C25G4.1	clec-185	0.01	0.02	0.01	0.03	0.03	0.03	0.03	0.03	0.02	0.34	0.31	0.25	0.28	0.27	0.31	0.17	0.25	0.16	1.05424e-07	2.52719e-07	1.91935e-07	2.56319e-07	0.11807	0.100471	0.104602	0.112347	0.033334	0.075967	0.0112248
WBGene00007730	C25G4.2		0.76	0.1	0.07	0.17	0.76	0.17	0.76	0.76	0.76	11.18	25.94	41.73	25.94	25.37	24.3	32.54	41.73	34.15	0.410437	0.000736505	0.000479394	0.0007533	8.93736	22.8808	22.4976	21.3464	28.9012	37.6015	29.7743
WBGene00007731	C25G4.3		0.07	0.12	0.08	0.19	0.19	0.19	0.19	0.19	0.12	0.17	11.43	30.36	10.64	9.2	11.43	23.14	30.36	30.24	0.000384336	0.000462266	0.000386841	0.0012236	0.00143548	8.68653	7.49741	9.37555	20.0675	26.9139	26.119
WBGene00007732	C25G4.4	spe-44	0.01	0.02	0.01	0.03	0.03	0.03	0.03	0.03	0.02	2.52	50.49	15.8	42.75	41.74	50.49	13.71	15.8	14.69	6.72268e-08	1.3534e-07	2.06286e-07	5.58743e-07	1.88506	40.2461	39.3415	47.7036	12.205	14.2052	12.7957
WBGene00007733	C25G4.6	smz-1	0.31	0.15	0.05	0.12	0.31	0.15	0.31	0.31	0.31	47.55	453.77	7.54	453.77	367.99	408.68	1.17	7.54	1.65	0.127196	0.0136409	0.000555854	0.000737686	43.5825	442.382	358.096	397.845	0.607761	6.05743	0.87157
WBGene00007734	C25G4.7		0.15	0.27	0.18	0.44	0.44	0.44	0.44	0.44	0.27	0.39	5.68	0.5	5.26	5.68	5.56	0.36	0.34	0.5	0.0347488	0.0617626	0.036581	0.0918039	0.0904326	3.76408	4.21915	3.97362	0.0843969	0.075667	0.120404
WBGene00007735	C25G4.8		0.97	0.05	0.02	0.04	0.97	0.05	0.97	0.97	0.97	9.18	28.31	0.42	24.51	23.35	28.31	0.11	0.42	0.16	0.67763	0.000198843	3.06091e-08	1.08502e-06	7.64247	22.2796	21.2554	25.7818	0.00590061	0.15652	0.00580879
WBGene00007736	C25G4.10	igdb-2	0.49	0.04	0.03	0.06	0.49	0.06	0.49	0.49	0.49	14.53	14.2	21.55	13.85	14.2	12.69	21.55	14.77	14.71	0.275353	0.000143567	9.18412e-05	4.57117e-05	12.473	12.115	12.5433	11.0115	19.3834	12.9685	12.5317
WBGene00007739	C26C6.4		0.04	0.06	0.04	0.11	0.11	0.11	0.11	0.11	0.06	0.1	0.67	0.24	0.48	0.67	0.51	0.18	0.17	0.24	0.000502723	0.000428531	9.99258e-05	0.000905362	0.000829337	0.174478	0.322557	0.204209	0.0172165	0.0172455	0.0222335
WBGene00007740	C26C6.6		0.07	0.12	0.08	0.19	0.19	0.19	0.19	0.19	0.12	0.94	79.68	2.15	61.98	49.37	79.68	0.3	2.15	0.63	4.32014e-07	2.24748e-06	4.00092e-07	2.19621e-06	0.147209	54.844	43.27	71.5641	0.00213165	0.886427	0.0339863
WBGene00007741	C26C6.7	glb-8	0.03	0.06	0.04	0.09	0.09	0.09	0.09	0.09	0.06	0.3	1.45	0.76	1.45	1.15	1.43	0.48	0.56	0.76	0.00011643	0.000303858	0.000326745	0.000630756	0.0685735	0.929976	0.710379	0.898417	0.173117	0.239306	0.315118
WBGene00007742	C26C6.8		0.03	0.05	0.03	0.07	0.07	0.07	0.07	0.07	0.05	0.06	0.3	0.25	0.3	0.27	0.21	0.24	0.11	0.25	6.44666e-07	1.39635e-07	1.36793e-06	3.71639e-06	1.66083e-07	0.0613081	0.0543516	0.0237252	0.0237184	0.000806696	0.0132129
WBGene00007743	C26C6.9		0.03	0.05	0.04	0.08	0.08	0.08	0.08	0.08	0.05	16.43	39.52	16.81	39.52	30.19	30.8	16.81	15.86	15.14	1.85331e-06	3.5672e-08	1.69143e-07	1.62888e-07	13.7835	35.6905	26.9903	27.3659	14.0908	13.4207	12.1376
WBGene00007744	C26D10.3		0.01	0.02	0.01	0.03	0.03	0.03	0.03	0.03	0.02	0.76	1.41	4.39	1.41	1.39	1.35	4.39	3.42	3.88	7.1568e-08	6.35029e-07	1.23034e-07	4.91338e-07	0.409959	0.957852	0.956832	0.888207	3.51244	2.66541	2.91765
WBGene00007745	C26D10.4		0.01	0.01	0.01	0.02	0.02	0.02	0.02	0.02	0.01	0.02	2.5	1.01	2.24	1.81	2.5	0.69	0.84	1.01	3.2867e-07	1.88155e-08	2.26806e-08	1.38571e-06	6.66181e-08	1.80311	1.43163	2.01147	0.434063	0.56769	0.650686
WBGene00007746	C26D10.6		0.02	0.03	0.02	0.06	0.06	0.06	0.06	0.06	0.03	3.12	8.48	5.42	6.58	8.48	6.68	3.71	5.33	5.42	7.05346e-05	0.000155729	0.000251137	0.000391098	2.42022	5.63525	7.44168	5.72215	2.98057	4.44787	4.34314
WBGene00007747	C26E1.1		0.06	0.11	0.07	0.18	0.18	0.18	0.18	0.18	0.11	0.17	2.36	0.38	2.36	1.48	1.47	0.14	0.13	0.38	3.20991e-07	3.06231e-06	4.85454e-06	1.25914e-06	1.07869e-06	1.18071	0.607008	0.572682	7.02446e-07	2.37988e-06	0.00148858
WBGene00007748	C26E1.2		0.03	0.05	0.03	0.07	0.07	0.07	0.07	0.07	0.05	1.34	7.07	3.09	7.07	5.75	6.6	2.64	3.04	3.09	0.000203361	0.000301672	0.000119937	0.000652156	0.849015	6.00482	4.80555	5.54414	1.95092	2.30334	2.17075
WBGene00007749	C26E1.3	ceh-79	0.01	0.02	0.01	0.03	0.03	0.03	0.03	0.03	0.02	0.95	3.58	2.33	2.77	3.58	3.38	1.82	1.89	2.33	1.61131e-07	2.74496e-07	4.22483e-07	1.92605e-08	0.589842	2.17201	2.93492	2.69445	1.30293	1.39163	1.64222
WBGene00007750	C26G2.1	syg-2	0.01	0.01	0.01	0.01	0.01	0.01	0.01	0.01	0.01	0.05	2.41	1.32	1.82	2.41	2.19	1.22	1.26	1.32	8.56845e-08	4.50783e-08	5.44797e-08	4.58695e-08	0.00845013	1.50252	2.0583	1.82762	0.950577	0.981496	0.984731
WBGene00007751	C26G2.2		0.01	0.01	0.01	0.01	0.01	0.01	0.01	0.01	0.01	2.39	5.97	4.52	4.87	5.24	5.97	3.19	3.78	4.52	5.32886e-08	1.57002e-07	1.04583e-07	3.66827e-07	1.95675	4.31193	4.67219	5.32283	2.70095	3.2568	3.83406
WBGene00007752	C26H9A.2	wdfy-3	0.01	0.02	0.01	0.03	0.03	0.03	0.03	0.03	0.02	0.03	2.41	3.3	1.81	1.91	2.41	3.3	2.62	2.88	0.0028737	0.00534834	0.00368956	0.00775739	0.00934745	1.61997	1.71312	2.17425	3.01307	2.37093	2.56527
WBGene00007753	C27A7.1		0.02	0.04	0.03	0.07	0.07	0.07	0.07	0.07	0.04	0.42	17.35	8.63	14.89	17.35	16.37	4.84	6.81	8.63	0.00225946	0.00468686	0.00359001	0.00765467	0.221998	13.6705	16.1597	15.1294	4.11563	5.97121	7.48295
WBGene00007755	C27A7.3		0.03	0.05	0.03	0.08	0.08	0.08	0.08	0.08	0.05	0.08	2.54	1.02	2.54	1.99	2.16	0.87	0.86	1.02	0.00277994	0.00438498	0.00286145	0.00919046	0.00821241	2.02878	1.57271	1.69973	0.56293	0.556655	0.634159
WBGene00007756	C27A7.5		0.68	26.33	0.14	0.19	26.33	26.33	0.68	26.33	26.33	10.38	61.39	17.81	61.39	49.72	59.02	17.81	16.71	17.1	0.490594	22.9368	0.0391763	0.0146874	9.20975	58.7902	47.55	56.2481	16.2604	15.2629	15.3239
WBGene00007757	C27A7.6		0.06	0.1	0.07	0.17	0.17	0.17	0.17	0.17	0.1	5.79	15.21	44.93	10.75	15.21	13.35	41.36	39.68	44.93	0.0114556	0.0204426	0.0146973	0.0328583	4.77095	9.50639	13.7523	11.8663	38.7223	37.1553	41.7491
WBGene00007758	C27A7.8		37.25	0.25	114.06	0.42	114.06	114.06	114.06	37.25	114.06	3.76	1.34	5.18	0.83	1	1.34	5.18	4.06	2.71	33.704	0.0146129	107.462	0.0187228	2.14291	0.24873	0.379288	0.545667	3.3913	2.56057	1.29084
WBGene00007759	C27A7.9		0.12	0.2	0.14	0.33	0.33	0.33	0.33	0.33	0.2	0.36	0.95	0.39	0.95	0.85	0.25	0.28	0.26	0.39	5.2376e-07	6.68464e-06	4.45435e-07	1.02733e-05	1.35887e-05	0.087685	0.0830457	1.0551e-05	4.20032e-07	6.19975e-06	1.90024e-05
WBGene00007760	C27B7.2		0.04	0.53	0.05	0.81	0.81	0.81	0.81	0.81	0.53	23.98	14.52	38.89	13.98	12.44	14.52	38.89	33.63	31.14	2.07799e-06	0.10457	7.32388e-07	0.000699515	20.6214	11.6542	10.4084	12.1455	34.7176	29.7556	26.713
WBGene00007761	C27B7.4	rad-26	0.01	0.01	0.01	0.01	0.01	0.01	0.01	0.01	0.01	1.42	13.34	34.47	11.13	9.62	13.34	34.47	32.24	33.3	1.1909e-08	6.6128e-08	1.50006e-09	1.88699e-07	1.12491	10.3444	8.94682	12.4583	32.9772	30.854	31.5985
WBGene00007762	C27B7.5		0.02	0.02	0.01	0.04	0.04	0.04	0.04	0.04	0.02	19.54	17.33	69.5	17.33	14.75	15.06	69.5	61.94	63.17	5.25105e-05	8.5656e-10	1.27749e-07	7.51924e-07	17.5175	15.5692	13.223	13.4124	65.7126	58.3924	58.8396
WBGene00007763	C27B7.6		0.01	0.02	0.01	0.03	0.03	0.03	0.03	0.03	0.02	1.84	43.52	0.44	43.19	33.15	43.52	0.15	0.44	0.17	4.27826e-07	1.61142e-07	1.12741e-07	2.96316e-07	1.24926	40.4827	30.93	40.7418	0.0236838	0.193532	0.0179215
WBGene00007764	C27B7.7		0.01	0.01	0.01	0.02	0.02	0.02	0.02	0.02	0.01	0.02	2.01	1.46	1.97	2.01	1.91	1.11	1.31	1.46	1.3116e-05	8.95247e-05	3.25925e-05	0.000183886	3.91978e-05	1.65921	1.71444	1.59347	0.864144	1.03776	1.11903
WBGene00007765	C27B7.9		0.21	0.09	0.06	0.14	0.21	0.14	0.21	0.21	0.21	0.79	223.11	122.32	223.11	198.74	219.9	122.32	99.01	76.27	0.0223181	2.18769e-07	2.17776e-06	1.65241e-07	0.152906	210.998	188.25	207.932	112.92	91.018	67.4586
WBGene00007766	C27C7.1		0.97	0.06	0.18	0.33	0.97	0.33	0.97	0.97	0.97	33.82	27.52	152.5	22.65	24.35	27.52	148.78	152.5	144.36	0.658569	0.000239817	0.057668	0.0817268	30.7106	20.2656	22.0842	24.9071	142.141	146.003	136.687
WBGene00007768	C27C7.5		0.05	0.09	0.06	0.14	0.14	0.14	0.14	0.14	0.09	0.12	1.29	0.17	0.94	1.29	0.4	0.17	0.16	0.16	0.000189142	0.000561828	0.000673376	0.00048346	0.00091058	0.4721	0.732687	0.114326	0.00845021	0.00649933	0.00116892
WBGene00007769	C27C7.7		0.01	0.03	0.02	0.04	0.04	0.04	0.04	0.04	0.03	0.2	0.26	0.49	0.26	0.23	0.07	0.49	0.39	0.16	1.68829e-07	3.96195e-07	5.72339e-07	2.31091e-06	0.0310492	0.0691445	0.0662998	0.000461611	0.187594	0.134605	0.00824617
WBGene00007770	C27C7.8	nhr-259	0.05	0.08	0.06	0.14	0.14	0.14	0.14	0.14	0.08	0.22	1.38	0.37	1.38	0.91	0.97	0.19	0.37	0.28	2.42226e-07	1.48655e-06	5.81157e-07	2.41471e-06	3.2643e-07	1.73447e-05	2.68945e-05	0.000271306	8.45238e-06	5.01318e-05	5.4873e-07
WBGene00007771	C27C12.1		0.02	0.03	0.02	0.05	0.05	0.05	0.05	0.05	0.03	2.99	2.67	23.12	1.8	2.22	2.67	19.95	22.85	23.12	2.25317e-07	2.43216e-08	6.93287e-07	4.77719e-08	2.0821	1.19071	1.55608	1.90723	17.6141	20.4532	20.2177
WBGene00007772	C27C12.2	egrh-1	0.01	0.01	0.01	0.02	0.02	0.02	0.02	0.02	0.01	1.54	7.81	15.51	5.91	6.47	7.81	15.51	11.76	11.38	2.83787e-07	1.59717e-07	2.91132e-07	1.03319e-06	1.09416	5.09719	5.67338	6.84345	14.0649	10.5386	9.95858
WBGene00007773	C27C12.3		0.01	0.01	0.01	0.02	0.02	0.02	0.02	0.02	0.01	0.23	0.17	15.1	0.13	0.14	0.17	15.1	13.98	14.89	3.06172e-08	1.28064e-07	2.6132e-07	3.10106e-07	0.0770824	0.0296943	0.0425886	0.0510194	13.656	12.5994	13.2125
WBGene00007774	C27C12.4		0.01	0.02	0.01	0.03	0.03	0.03	0.03	0.03	0.02	0.94	9.98	13.72	8.51	8.62	9.98	13.72	12.5	11.43	1.89433e-07	1.70864e-07	6.3231e-07	1.35981e-07	0.525382	7.3232	7.48237	8.65933	12.0942	11.0054	9.72089
WBGene00007775	C27C12.5	acd-3	0.02	0.03	0.02	0.05	0.05	0.05	0.05	0.05	0.03	1.27	1.6	1.78	1.38	1.6	1.18	1.34	1.54	1.78	0.000179548	0.000131882	8.95039e-05	0.000298344	0.821767	0.968926	1.17362	0.78247	0.875151	1.07051	1.17631
WBGene00007776	C27C12.6	dmd-4	0.02	0.04	0.03	0.06	0.06	0.06	0.06	0.06	0.04	0.11	0.48	0.31	0.4	0.48	0.46	0.31	0.29	0.29	4.5692e-07	9.37471e-07	3.64667e-07	2.87455e-06	0.000566204	0.115	0.179179	0.15725	0.0570577	0.0623742	0.0314659
WBGene00007777	C27D8.1		13.13	47.38	1.82	1674.3	1674.3	1674.3	1674.3	1674.3	47.38	24.62	177.17	2.63	177.17	148.92	165.7	0.22	2.63	0.48	11.9075	44.3339	1.34623	1649.5	21.9548	170.424	143.39	159.183	0.0308968	1.84593	0.126357
WBGene00007778	C27D8.2		0.01	0.02	0.01	0.27	0.27	0.27	0.27	0.27	0.02	5.59	110.66	1.37	110.66	80.92	84.9	0.28	1.37	0.23	6.55246e-07	9.74101e-07	2.11828e-07	0.0849059	4.56961	106.534	77.5211	81.1779	0.0940393	0.903956	0.0450868
WBGene00007779	C27D8.3		0.01	0.02	0.01	0.03	0.03	0.03	0.03	0.03	0.02	1.39	8.49	5.76	8.49	8.23	8.04	5.02	5.16	5.76	8.02185e-05	0.000153671	6.99086e-05	0.000296145	1.01056	7.63745	7.42188	7.18697	4.32371	4.48773	4.88827
WBGene00007780	C27D8.4		0.19	11.54	0.02	0.05	11.54	11.54	0.19	11.54	11.54	12.14	12.91	43.67	12.91	12.09	11.27	43.67	36.95	42.65	0.0687	10.0487	5.27275e-07	3.08179e-07	10.2629	11.2226	10.5126	9.69356	40.2501	33.8689	38.5707
WBGene00007784	C27H6.2	ruvb-1	0.02	0.02	0.01	0.03	0.03	0.03	0.03	0.03	0.02	10.65	25.59	104.68	25.59	24.32	23.72	104.68	101.66	99.15	0.000121349	1.4102e-07	2.39639e-08	1.72958e-07	9.31765	23.7189	22.5983	21.8036	100.617	97.7592	94.4572
WBGene00007785	C27H6.3	tofu-1	33.12	18.95	9.42	12.4	33.12	18.95	33.12	33.12	33.12	200.16	26.52	63.02	26.11	24.56	26.52	62.38	63.02	52.87	31.4734	17.2641	8.44157	10.6669	193.22	23.8917	22.5796	24.1801	58.7495	59.4001	48.9313
WBGene00007786	C27H6.4	rmd-2	2.14	8.95	1.05	1.43	8.95	8.95	2.14	8.95	8.95	67.32	152.51	274.56	142.19	152.51	134.84	274.56	247.67	226.67	1.58923	7.34804	0.671023	0.762937	62.4772	135.205	145.953	128.161	264.033	238.245	215.8
WBGene00007787	C27H6.8		28.54	17.07	1.49	4.76	28.54	17.07	28.54	28.54	28.54	217.23	43.73	133.74	39.46	43.15	43.73	120.11	130.33	133.74	26.8285	15.305	1.07838	3.61987	209.661	36.5596	40.2956	40.6261	114.618	124.722	126.879
WBGene00007788	C28A5.1		0.01	0.01	0.01	0.01	0.01	0.01	0.01	0.01	0.01	0.83	5.41	24.16	5.41	4.68	5	24.16	21.12	19.6	2.70934e-08	3.32211e-07	1.21182e-07	2.01725e-07	0.590872	4.73586	4.08098	4.28734	22.5687	19.7875	17.9197
WBGene00007789	C28A5.2		0.01	0.01	0.01	0.01	0.01	0.01	0.01	0.01	0.01	1.97	6.11	17.06	6.11	5.06	5.7	17.06	12.06	13.62	2.75563e-07	2.5961e-08	1.14835e-07	2.74654e-07	1.59979	5.35788	4.43369	4.97719	15.622	10.9597	12.1533
WBGene00007791	C28A5.6		0.13	0.01	0.01	0.01	0.13	0.01	0.13	0.13	0.13	2.41	49.14	1.23	49.14	37.02	48.6	0.43	1.23	0.39	0.078498	2.48588e-08	1.43145e-07	2.01134e-07	1.96494	47.2137	35.4565	46.5682	0.258089	0.925296	0.197076
WBGene00007792	C28D4.4		0.02	0.03	0.02	0.07	0.07	0.07	0.07	0.07	0.03	0.71	36.26	0.4	33.01	27.96	36.26	0.15	0.4	0.1	3.15349e-07	5.33321e-07	1.18579e-07	2.28247e-06	0.236844	29.7615	25.0215	32.6697	0.00815286	0.0749023	4.47287e-06
WBGene00007793	C28D4.5		0.18	0.06	0.02	2.33	2.33	2.33	2.33	2.33	0.18	19.74	151.97	1.75	144.69	105.99	151.97	0.1	1.75	0.23	0.0542399	0.000438179	1.70079e-07	1.51499	17.2192	138.574	100.702	145.356	0.000146113	1.00685	0.00424974
WBGene00007794	C28D4.7		0.02	0.03	0.02	0.06	0.06	0.06	0.06	0.06	0.03	1.29	68.94	1.04	58.63	48.26	68.94	0.05	1.04	0.29	9.69547e-09	8.40192e-07	2.25299e-06	4.17774e-06	0.623416	54.413	44.5968	64.231	6.2264e-07	0.467452	0.029871
WBGene00007795	C28D4.8		0.03	0.03	0.02	0.07	0.07	0.07	0.07	0.07	0.03	0.15	12.14	0.22	12.05	11.22	12.14	0.09	0.22	0.07	1.42272e-07	1.07781e-06	7.23214e-08	2.80509e-06	0.00121055	10.0913	9.39318	10.0908	0.000524208	0.0125358	8.11832e-06
WBGene00007796	C28D4.10		0.28	0.47	0.34	0.77	0.77	0.77	0.77	0.77	0.47	0.85	2.06	3.33	1.64	0.82	2.06	3.33	2.43	2.2	0.00100476	0.00347935	0.00203911	0.00299529	0.00703381	0.2602	0.0532258	0.359251	0.743327	0.416525	0.314391
WBGene00007797	C29A12.1		0.07	0.04	0.03	0.07	0.07	0.07	0.07	0.07	0.07	30.67	24.42	85.34	24.2	17.69	24.42	84.37	85.34	84.37	0.00283805	5.43619e-07	1.56984e-07	9.25588e-07	27.204	21.5642	15.5371	21.7128	78.8931	80.1282	77.8745
WBGene00007799	C29A12.4	nrx-1	0.27	0.46	0.32	0.77	0.77	0.77	0.77	0.77	0.46	0.94	6.44	2.42	4.77	6.44	6.17	2.28	2.37	2.42	0.0818897	0.151632	0.0987133	0.234669	0.374469	3.68619	5.16443	4.86218	1.42753	1.50029	1.43165
WBGene00007800	C29A12.6		0.01	0.02	0.01	0.04	0.04	0.04	0.04	0.04	0.02	0.04	0.14	0.14	0.06	0.12	0.14	0.12	0.14	0.1	7.39747e-06	0.000147482	2.97918e-05	0.000238799	0.000153181	0.00637931	0.0353822	0.042861	0.0248213	0.0329486	0.0112062
WBGene00007801	C29E6.2	trpa-1	0.01	0.01	0.01	0.02	0.02	0.02	0.02	0.02	0.01	0.3	2.57	1.38	2.37	2.57	2.21	1.26	1.38	1.33	5.92202e-05	4.87718e-05	4.286e-05	4.85805e-05	0.156884	1.98027	2.19766	1.83228	0.969175	1.08748	0.976692
WBGene00007802	C29E6.4	cutl-27	0.01	0.01	0.01	0.01	0.01	0.01	0.01	0.01	0.01	0.05	0.13	0.02	0.09	0.09	0.13	0.01	0.01	0.02	3.64257e-09	4.69033e-08	1.60205e-07	2.17334e-07	0.00287978	0.0208116	0.0255609	0.041783	4.32313e-07	1.06862e-07	5.68459e-07
WBGene00007804	C29F3.3		0.06	0.1	0.07	0.17	0.17	0.17	0.17	0.17	0.1	0.16	1.32	0.38	0.35	0.31	1.32	0.14	0.38	0.19	6.5525e-07	3.45581e-06	2.10379e-06	1.9497e-06	1.10214e-06	0.0162903	0.0126391	0.462349	1.2181e-06	0.0164995	3.70426e-06
WBGene00007805	C29F3.4	clec-231	0.05	0.08	0.06	0.14	0.14	0.14	0.14	0.14	0.08	0.12	0.28	0.2	0.09	0.08	0.28	0.11	0.2	0.15	1.39852e-06	3.52272e-07	2.01144e-06	2.82926e-06	3.20625e-06	9.23387e-07	1.98977e-06	0.015399	7.72617e-06	0.0012359	2.0017e-06
WBGene00007806	C29F3.5	clec-230	0.04	0.07	0.05	0.11	0.11	0.11	0.11	0.11	0.07	0.1	1.04	0.85	0.44	1.04	0.45	0.85	0.32	0.35	5.84821e-07	7.46172e-08	1.74788e-07	1.56788e-06	6.15199e-07	0.0843479	0.465205	0.0897724	0.283737	0.0315338	0.0117214
WBGene00007807	C29F3.7		0.02	0.04	0.03	0.06	0.06	0.06	0.06	0.06	0.04	3.91	39.92	26.83	32.23	22.88	39.92	23.81	25.63	26.83	0.000146536	0.000486916	0.000144591	0.000283672	3.05195	29.9045	21.0068	37.3384	21.6957	23.4772	24.0745
WBGene00007808	C29F4.2	best-7	0.01	0.01	0.01	0.02	0.02	0.02	0.02	0.02	0.01	0.02	3.01	3.75	1.65	1.71	3.01	2.76	3.75	3.65	6.84174e-09	1.50828e-07	2.51255e-07	4.16878e-07	2.80575e-07	1.21236	1.29682	2.36826	2.14026	3.04187	2.78072
WBGene00007809	C29F4.3		0.02	0.03	0.02	0.05	0.05	0.05	0.05	0.05	0.03	0.04	0.9	0.33	0.43	0.75	0.9	0.23	0.22	0.33	7.05812e-07	3.58161e-08	4.53887e-07	3.9685e-07	3.5367e-06	0.171359	0.396971	0.494904	0.0452654	0.0447633	0.0681358
WBGene00007810	C29F7.1		0.01	0.02	0.02	0.04	0.04	0.04	0.04	0.04	0.02	0.51	2.46	3.58	2.46	1.72	2.42	2.62	3.58	3.54	5.0741e-07	4.45965e-07	5.40041e-07	7.04959e-07	0.2121	1.7985	1.21752	1.76384	1.88233	2.75043	2.53674
WBGene00007811	C29F7.2		6.19	0.05	0.36	1.8	6.19	1.8	6.19	6.19	6.19	60.13	29.95	11.53	28.24	24.04	29.95	11.21	10.29	11.53	5.48618	0.000230621	0.189331	1.16982	56.3812	25.9919	22.0427	27.563	9.62222	8.81777	9.7045
WBGene00007812	C29F7.3		0.03	0.05	0.03	0.08	0.08	0.08	0.08	0.08	0.05	24.11	76.41	89.06	63.66	76.41	68.12	63.76	86.89	89.06	2.58864e-07	8.95179e-07	1.51929e-06	2.82737e-06	20.8879	58.97	71.4686	62.97	58.6778	81.0962	81.9792
WBGene00007813	C29F7.6	jmjd-3.3	1.07	0.02	0.42	0.01	1.07	0.42	1.07	1.07	1.07	0.15	0.43	0.63	0.29	0.43	0.4	0.62	0.63	0.58	0.88112	0.000180851	0.293283	9.85897e-08	0.0446751	0.149944	0.263118	0.219479	0.385838	0.409475	0.313233
WBGene00007816	C30F2.2		0.02	0.03	0.02	0.04	0.04	0.04	0.04	0.04	0.03	0.13	0.9	0.14	0.9	0.51	0.57	0.12	0.14	0.06	1.02406e-08	2.60888e-07	4.60064e-07	8.87947e-07	0.00492133	0.500944	0.209317	0.229453	0.0065646	0.00734282	3.26221e-07
WBGene00007817	C30F2.3		0.46	0.02	0.01	0.04	0.46	0.04	0.46	0.46	0.46	10.59	3.94	1.61	2.47	3.94	2.42	0.69	1.18	1.61	0.286706	2.14297e-07	4.17596e-08	1.27418e-06	9.13785	1.84105	3.1429	1.77938	0.346733	0.748049	0.989356
WBGene00007818	C30F2.4		0.2	0.33	0.24	0.54	0.54	0.54	0.54	0.54	0.33	0.61	12.34	3.71	8.22	7.8	12.34	2.68	3	3.71	1.78661e-06	3.86601e-06	5.13119e-06	6.54001e-06	9.7523e-06	3.87427	3.78081	6.73844	0.451671	0.633731	0.53771
WBGene00007819	C30F2.5		0.03	0.06	0.04	0.09	0.09	0.09	0.09	0.09	0.06	0.08	3.59	2.03	2.99	3.59	2.47	1.9	1.92	2.03	1.00835e-06	6.64775e-07	5.11933e-07	1.77923e-06	1.15876e-06	1.95339	2.50691	1.51873	1.03521	1.05546	0.968816
WBGene00007820	C30H6.1	clec-199	0.05	0.08	0.06	0.14	0.14	0.14	0.14	0.14	0.08	2.26	3.52	1.7	3.52	2.49	2.61	1.69	1.23	1.7	0.00787902	0.0149596	0.0121013	0.030647	1.69672	2.84539	1.97869	2.01236	1.21347	0.83738	1.14288
WBGene00007822	C30H6.4	clec-202	0.01	0.02	0.01	0.03	0.03	0.03	0.03	0.03	0.02	0.03	0.1	0.09	0.03	0.1	0.08	0.03	0.03	0.09	4.4075e-08	2.88372e-07	1.3509e-07	3.83738e-08	1.24598e-07	4.18421e-07	0.0108552	0.00358714	6.00251e-07	4.76798e-07	0.000900126
WBGene00007823	C30H6.5		0.02	0.03	0.02	0.05	0.05	0.05	0.05	0.05	0.03	0.92	0.33	0.57	0.14	0.33	0.09	0.1	0.2	0.57	0.000117298	0.000257447	0.000127644	0.000266654	0.558527	0.0324066	0.159616	0.0100511	0.0109938	0.0636662	0.264428
WBGene00007824	C30H6.7		0.1	0.31	0.11	0.11	0.31	0.31	0.11	0.31	0.31	34.25	110.35	118.39	110.35	103.16	96.77	118.05	118.39	115.37	0.0193223	0.105259	0.0135806	0.00116934	31.1392	105.255	98.649	91.8603	112.384	112.844	108.894
WBGene00007825	C30H6.8		0.07	0.06	0.04	0.11	0.11	0.11	0.11	0.11	0.07	26.58	67.5	43.8	67.5	57.3	63.37	38.35	43.8	38.17	0.0005526	3.47408e-06	3.51124e-06	2.08177e-06	22.6719	62.1527	52.4044	58.0381	33.9394	39.0995	32.9746
WBGene00007826	C30H6.9		0.02	0.04	0.03	0.06	0.06	0.06	0.06	0.06	0.04	2.13	12.33	29.14	12.21	12.33	11.56	29.14	29.09	29	5.36339e-07	7.16458e-08	1.53714e-06	1.20798e-06	1.30665	10.4635	10.6073	9.70693	26.0543	26.1972	25.4771
WBGene00007827	C30H6.10		0.05	0.08	0.06	0.13	0.13	0.13	0.13	0.13	0.08	0.12	10.96	2.36	10.18	10.96	8.3	2.36	1.93	1.86	8.0057e-07	3.18486e-07	4.83973e-07	8.02229e-07	3.50447e-06	7.8799	8.69338	6.22624	1.2542	0.955385	0.719814
WBGene00007829	C31A11.1	oac-5	0.01	0.01	0.01	0.02	0.02	0.02	0.02	0.02	0.01	0.02	0.13	0.06	0.03	0.05	0.13	0.06	0.06	0.03	3.91775e-09	2.45171e-07	7.52521e-08	1.34787e-07	2.63581e-07	0.000163561	0.00209402	0.0288688	0.00380636	0.00304824	3.37092e-07
WBGene00007831	C31A11.3	srbc-83	0.02	0.04	0.03	0.07	0.07	0.07	0.07	0.07	0.04	0.06	0.05	0.08	0.05	0.04	0.05	0.06	0.05	0.08	1.12394e-06	7.49992e-07	5.04208e-07	3.48636e-07	4.39465e-06	2.98279e-07	1.80609e-07	3.11251e-07	8.98556e-07	5.0829e-08	3.21837e-06
WBGene00007832	C31A11.4	srbc-82	0.02	0.04	0.03	0.07	0.07	0.07	0.07	0.07	0.04	0.06	0.22	0.17	0.19	0.22	0.1	0.17	0.11	0.08	3.55322e-07	5.43465e-07	2.83396e-07	2.40545e-06	4.48363e-07	0.0199282	0.0316496	0.000269665	0.00631117	0.000298048	2.37167e-06
WBGene00007833	C31A11.5	oac-6	0.01	0.01	0.01	0.02	0.02	0.02	0.02	0.02	0.01	0.1	10.6	4.03	7.97	9.82	10.6	4.03	3.84	3.84	1.88422e-07	7.31202e-09	2.94277e-07	2.8279e-07	0.017896	7.04829	8.83547	9.53583	3.35063	3.18046	3.02653
WBGene00007834	C31A11.6	srxa-7	0.02	0.03	0.02	0.06	0.06	0.06	0.06	0.06	0.03	0.05	0.13	0.07	0.04	0.07	0.13	0.05	0.04	0.07	5.46514e-08	1.0731e-06	3.47772e-07	3.71611e-06	1.36152e-06	3.22671e-07	0.000392908	0.00592856	1.40115e-06	4.06975e-07	2.03904e-06
WBGene00007835	C31A11.7	oac-7	0.01	0.01	0.01	0.02	0.02	0.02	0.02	0.02	0.01	0.02	0.7	0.23	0.64	0.7	0.65	0.19	0.23	0.19	1.04921e-07	1.91383e-07	2.31941e-08	3.69263e-07	1.64559e-07	0.399579	0.453572	0.401406	0.0597169	0.0927903	0.0462861
WBGene00007836	C31C9.2		1.18	0.03	0.02	0.1	1.18	0.1	1.18	1.18	1.18	67.38	93.98	48.14	81.09	73.43	93.98	48.14	42.25	34.91	0.836422	4.63407e-07	1.56959e-06	0.000810764	62.8415	76.7189	69.415	89.1762	44.6184	38.9804	31.3517
WBGene00007837	C31C9.3	fbxa-167	0.01	0.03	0.02	0.04	0.04	0.04	0.04	0.04	0.03	0.67	3.77	2.15	3.6	2.6	3.77	1.55	1.97	2.15	4.98412e-07	3.44723e-07	1.39081e-08	2.62721e-06	0.301872	2.75823	1.93829	2.88605	0.982698	1.32939	1.36107
WBGene00007838	C31C9.4	fbxa-168	0.02	0.03	0.02	0.05	0.05	0.05	0.05	0.05	0.03	0.24	0.2	0.66	0.15	0.2	0.2	0.66	0.37	0.61	1.6056e-08	1.24676e-06	1.50162e-07	8.9083e-08	0.0381625	0.0156666	0.0411837	0.0285556	0.270404	0.109041	0.199798
WBGene00007840	C31C9.6		0.01	0.01	0.01	0.02	0.02	0.02	0.02	0.02	0.01	0.55	1.98	1.46	1.95	1.98	1.73	1.04	1.39	1.46	7.61094e-08	7.09703e-08	1.63899e-07	8.07262e-07	0.224271	1.49769	1.51772	1.30166	0.670266	0.985161	0.956038
WBGene00007841	C31C9.7		0.06	0.1	0.07	0.16	0.16	0.16	0.16	0.16	0.1	0.74	43.76	22	28.38	43.76	33.68	7.59	9.13	22	1.20031e-07	6.55357e-07	1.78535e-06	2.97043e-07	0.119129	24.1031	38.5312	28.8037	5.29724	6.60712	17.1386
WBGene00007842	C31E10.1		0.02	0.03	0.02	0.05	0.05	0.05	0.05	0.05	0.03	0.05	0.1	0.06	0.04	0.1	0.04	0.04	0.04	0.06	5.76534e-07	5.02415e-09	7.56531e-07	2.60415e-06	3.77316e-07	5.65871e-07	0.00544287	1.70414e-06	1.41364e-06	1.15463e-06	1.81354e-06
WBGene00007844	C31E10.3	irld-24	0.01	0.03	0.02	0.04	0.04	0.04	0.04	0.04	0.03	0.04	0.19	0.11	0.19	0.17	0.13	0.11	0.07	0.1	5.15761e-07	9.97864e-07	1.94453e-07	1.82456e-06	2.43778e-07	0.0355063	0.0341253	0.0138892	0.00578974	0.000628486	0.000142398
WBGene00007845	C31E10.4		0.05	0.08	0.05	0.13	0.13	0.13	0.13	0.13	0.08	0.11	0.59	0.19	0.59	0.46	0.35	0.1	0.19	0.14	1.0955e-06	1.11369e-06	3.82937e-06	1.36318e-07	4.30022e-06	0.146571	0.0892683	0.0360027	4.02649e-06	0.00200519	1.92848e-06
WBGene00007846	C31E10.5		0.01	0.01	0.01	0.04	0.04	0.04	0.04	0.04	0.01	0.61	2.5	13.73	2.03	2.2	2.5	13.73	12.76	12.67	1.352e-07	1.2121e-08	4.3338e-07	0.000221565	0.344393	1.56794	1.75893	1.99753	12.4439	11.5374	11.2305
WBGene00007847	C31E10.6		0.01	0.01	0.01	0.02	0.02	0.02	0.02	0.02	0.01	0.02	1.75	5.51	1.2	1.71	1.75	5.51	5.19	4.4	1.49724e-07	3.41817e-07	2.18686e-07	5.84884e-07	2.44544e-08	0.853726	1.28483	1.30624	4.64612	4.3797	3.512
WBGene00007848	C31E10.7	cytb-5.1	0.75	0.3	0.21	0.25	0.75	0.3	0.75	0.75	0.75	50.89	110.11	136.87	87.97	104.98	110.11	127.19	136.87	124.07	0.353936	0.026596	0.0194243	0.00119807	45.0263	81.412	98.0134	102.554	118.352	127.924	113.816
WBGene00007849	C31E10.8	tbc-19	0.01	0.01	0.01	0.01	0.01	0.01	0.01	0.01	0.01	0.24	3.04	1.05	3.04	2.76	2.7	1	1.05	0.98	1.22037e-07	6.66688e-09	4.95881e-08	1.0247e-07	0.130114	2.63485	2.39711	2.31235	0.754734	0.80646	0.693242
WBGene00007850	C31G12.1		0.04	0.06	0.04	0.1	0.1	0.1	0.1	0.1	0.06	2.34	0.22	9.55	0.14	0.06	0.22	8.25	9.55	8.47	1.25533e-07	4.92094e-07	2.94761e-07	8.31789e-07	1.22882	0.00055498	5.74809e-07	0.0119568	6.25927	7.47893	6.14792
WBGene00007851	C31G12.2	clec-245	0.04	0.06	0.04	0.11	0.11	0.11	0.11	0.11	0.06	0.09	1.19	0.92	1.19	0.82	0.51	0.74	0.85	0.92	2.20461e-07	1.6566e-06	4.65815e-07	6.7449e-08	2.06795e-06	0.534473	0.313995	0.121459	0.236684	0.297715	0.250393
WBGene00007852	C31G12.3		0.2	0.34	0.24	0.55	0.55	0.55	0.55	0.55	0.34	0.63	0.49	0.77	0.47	0.42	0.49	0.55	0.52	0.77	4.19477e-09	9.067e-06	2.23677e-06	5.34864e-06	1.71144e-05	8.74666e-07	3.80781e-06	1.26812e-06	5.72514e-06	3.22e-06	1.37498e-06
WBGene00007853	C31G12.4		0.01	0.02	0.01	0.03	0.03	0.03	0.03	0.03	0.02	0.24	3.18	0.15	3.18	2.89	2.67	0.15	0.15	0.11	8.67014e-05	9.74716e-05	3.36727e-05	0.00027559	0.0973662	2.66323	2.41832	2.18525	0.045145	0.0511967	0.0159936
WBGene00007854	C31H5.1		0.02	0.03	0.02	0.05	0.05	0.05	0.05	0.05	0.03	0.05	0.47	0.13	0.47	0.46	0.38	0.13	0.08	0.12	8.99203e-08	8.89954e-07	1.74397e-08	1.58155e-06	4.41238e-07	0.170197	0.183576	0.116326	0.00535896	0.000376004	0.000890409
WBGene00007855	C31H5.4		0.5	0.33	0.12	0.27	0.5	0.33	0.5	0.5	0.5	1.15	78.77	74.61	78.77	68.09	65.07	74.61	68.65	56.78	0.0675702	0.000954258	1.48612e-06	6.38297e-06	0.102728	69.3895	59.432	56.0685	64.4023	59.168	46.4626
WBGene00007856	C31H5.5		0.03	0.06	0.04	0.09	0.09	0.09	0.09	0.09	0.06	0.08	7.21	3.23	6.79	6.4	7.21	2.32	2.52	3.23	1.15654e-06	1.92936e-06	7.71599e-07	5.91504e-07	1.46342e-06	5.22799	4.9669	5.57782	1.38944	1.52178	1.87674
WBGene00007857	C31H5.6		0.04	0.06	0.05	0.1	0.1	0.1	0.1	0.1	0.06	7.27	10.49	21.3	7.46	8.84	10.49	14.25	20.14	21.3	0.00487117	0.00278768	0.00592359	0.00570741	6.00054	6.33816	7.64688	9.12842	12.5692	18.1296	18.8552
WBGene00007858	C31H5.7		0.06	0.1	0.07	0.18	0.18	0.18	0.18	0.18	0.1	0.17	11.95	1.34	11.95	7.9	8.15	0.55	0.9	1.34	1.27705e-06	1.99499e-07	9.20773e-07	1.5046e-07	1.15558e-06	9.10821	5.69345	5.63352	0.0576227	0.212699	0.315095
WBGene00007859	C32A3.2	mrps-31	0.02	0.03	0.02	0.05	0.05	0.05	0.05	0.05	0.03	0.04	11.9	27.51	10.42	11.9	11.9	18.69	27.51	23.53	2.2137e-07	1.154e-06	8.80532e-07	5.82055e-07	6.54834e-07	8.92237	10.3917	10.2789	16.5324	24.9607	20.6326
WBGene00007860	C32A3.3	rilp-1	0.04	0.07	0.05	0.11	0.11	0.11	0.11	0.11	0.07	5.3	13.7	47.56	13.17	12.11	13.7	46.64	47.56	40.48	0.00383557	0.00723801	0.00537809	0.0103756	4.3725	11.8166	10.8604	12.2603	43.7386	44.8224	37.3015
WBGene00007861	C32A9.1		0.02	0.04	0.03	0.07	0.07	0.07	0.07	0.07	0.04	0.18	0.37	0.11	0.37	0.27	0.15	0.11	0.05	0.08	1.24399e-08	2.91973e-06	1.01837e-06	2.49682e-06	0.00917012	0.0954867	0.053867	0.00811106	0.00068778	2.02832e-07	2.91836e-07
WBGene00007862	C32C4.1		0.08	0.13	0.09	0.23	0.23	0.23	0.23	0.23	0.13	0.42	1.96	1.02	1.96	1.82	1.96	0.98	1.02	0.81	0.0202189	0.0339844	0.0263649	0.0613348	0.182833	1.45196	1.33354	1.44126	0.600058	0.628093	0.406444
WBGene00007863	C32C4.3		1.37	0.08	0.06	0.14	1.37	0.14	1.37	1.37	1.37	3.51	19.88	0.31	19.29	16.05	19.88	0.31	0.19	0.17	1.02389	0.00336737	0.00286662	0.00789138	2.55681	17.171	14.224	17.6856	0.0908648	0.0312152	0.00676397
WBGene00007864	C32H11.1		0.02	0.04	0.03	0.07	0.07	0.07	0.07	0.07	0.04	0.06	0.19	0.08	0.07	0.14	0.19	0.06	0.06	0.08	8.91836e-05	0.000422986	0.000139575	0.00071869	0.000405837	0.000577751	0.0283505	0.0438601	0.000389814	0.000428282	0.000427558
WBGene00007865	C32H11.2	srz-15	0.02	0.03	0.02	0.06	0.06	0.06	0.06	0.06	0.03	0.05	0.08	0.07	0.04	0.04	0.08	0.05	0.04	0.07	1.38729e-06	1.46875e-06	1.54835e-07	1.52961e-06	9.99321e-07	7.60727e-07	4.97622e-08	0.000505167	2.03366e-07	4.26871e-07	7.48073e-07
WBGene00007866	C32H11.3		0.01	0.03	0.02	0.04	0.04	0.04	0.04	0.04	0.03	0.92	0.74	0.79	0.64	0.67	0.74	0.45	0.53	0.79	3.8015e-07	4.35086e-07	7.90477e-07	1.74811e-06	0.473001	0.313376	0.354479	0.380958	0.173091	0.232602	0.342872
WBGene00007867	C32H11.4		5.67	0.06	0.02	0.05	5.67	0.06	5.67	5.67	5.67	9.41	38.09	5.63	35.39	30.09	38.09	3.13	3.91	5.63	4.90532	0.000169181	2.64925e-07	4.98555e-07	7.86235	32.5745	27.6171	35.09	2.28628	2.99378	4.25028
WBGene00007868	C32H11.5		0.03	0.05	0.04	0.09	0.09	0.09	0.09	0.09	0.05	1.06	0.91	0.33	0.91	0.58	0.86	0.21	0.33	0.19	8.83271e-07	2.14125e-06	4.30952e-07	4.52925e-06	0.433084	0.398777	0.198324	0.363665	0.00899838	0.0500282	0.00121295
WBGene00007869	C32H11.6		0.04	0.07	0.05	0.12	0.12	0.12	0.12	0.12	0.07	0.78	0.46	0.13	0.46	0.21	0.24	0.09	0.09	0.13	3.6071e-07	2.97756e-07	7.68581e-07	1.62015e-06	0.0652694	0.0497609	0.00137689	0.0119136	2.07781e-07	2.76902e-06	7.06339e-07
WBGene00007870	C32H11.7		0.42	1.05	0.31	0.72	1.05	1.05	0.72	1.05	1.05	0.79	13.43	27.46	13.43	12.31	10.36	24.13	27.46	20.62	0.0301885	0.192826	0.000602195	0.00787251	0.00304992	9.74265	9.01308	7.20504	18.8507	22.1528	15.0797
WBGene00007871	C32H11.8		0.04	0.07	0.05	0.12	0.12	0.12	0.12	0.12	0.07	0.88	0.61	0.19	0.61	0.43	0.21	0.09	0.09	0.19	2.78133e-07	2.16672e-06	3.18042e-06	2.70562e-07	8.9212e-06	3.60007e-05	2.26501e-06	5.82117e-06	7.1176e-08	7.62296e-07	2.35325e-06
WBGene00007872	C32H11.9		0.02	0.03	0.02	0.05	0.05	0.05	0.05	0.05	0.03	0.37	1.57	0.25	1.57	1.55	1.57	0.17	0.15	0.25	1.22326e-07	8.89395e-08	3.22406e-07	1.0014e-06	4.14205e-06	0.69722	0.250017	0.098367	0.00301723	4.69035e-07	5.12816e-05
WBGene00007873	C32H11.10	dod-21	0.02	0.03	0.02	0.05	0.05	0.05	0.05	0.05	0.03	0.38	0.82	0.21	0.27	0.82	0.62	0.08	0.16	0.21	6.90445e-07	7.4936e-08	4.29772e-07	2.22626e-07	2.87996e-05	6.66393e-07	0.00957565	1.54211e-05	1.60498e-07	1.07833e-06	9.39692e-06
WBGene00007874	C32H11.11		0.04	0.07	0.05	0.11	0.11	0.11	0.11	0.11	0.07	8.91	0.54	0.18	0.52	0.54	0.27	0.09	0.08	0.18	3.27715e-07	2.42746e-07	9.69983e-07	3.24726e-06	5.64056	4.35018e-05	0.000127139	3.37406e-05	7.16943e-06	2.2694e-06	9.4244e-06
WBGene00007875	C32H11.12	dod-24	0.03	0.03	0.02	0.05	0.05	0.05	0.05	0.05	0.03	11.64	11.31	10.08	10.81	10.54	11.31	4.09	8.16	10.08	0.000539961	4.10207e-07	7.2136e-08	2.06382e-07	9.87465	9.28765	9.11837	9.71288	3.07266	6.79226	8.22311
WBGene00007876	C32H11.13	dct-19	0.02	0.03	0.02	0.05	0.05	0.05	0.05	0.05	0.03	0.05	0.07	0.06	0.07	0.03	0.04	0.04	0.04	0.06	3.78856e-07	5.35451e-07	3.86508e-07	2.35111e-06	1.68014e-06	0.000504482	1.04291e-06	3.87488e-07	5.8618e-08	1.33287e-07	2.80907e-06
WBGene00007877	C33A11.1		0.01	0.02	0.02	0.04	0.04	0.04	0.04	0.04	0.02	0.15	16.97	8.36	12.91	16.97	12.53	8.36	7.84	6.87	7.45742e-05	0.000146067	0.000118087	5.82685e-05	0.0409938	11.8137	15.7574	11.4574	7.42687	6.94444	5.86681
WBGene00007878	C33A11.2		0.02	0.03	0.02	0.05	0.05	0.05	0.05	0.05	0.03	2.94	7.88	13.26	7.72	7.88	6.72	13.26	9.38	9.72	1.78671e-07	6.5624e-07	3.88424e-08	4.84659e-07	2.05616	6.40871	6.59183	5.44451	11.3712	7.83188	7.78575
WBGene00007880	C33A12.1		0.04	0.07	0.05	0.6	0.6	0.6	0.6	0.6	0.07	11.67	181.04	188.75	181.04	170.73	149.03	162.43	188.75	164.03	8.40826e-07	1.70236e-06	1.70516e-06	0.0844356	9.03015	171.257	161.945	140.136	152.67	178.429	152.324
WBGene00007881	C33A12.2	nlp-35	0.07	0.11	0.08	0.19	0.19	0.19	0.19	0.19	0.11	1.63	16.7	6.17	16.7	16.04	16.54	5.35	6.17	6.03	1.33655e-06	7.74385e-06	4.19764e-07	1.57494e-07	0.495408	13.1376	12.6931	12.8983	3.28946	3.96885	3.42208
WBGene00007882	C33A12.3		0.05	0.09	0.06	0.14	0.14	0.14	0.14	0.14	0.09	15.88	22.6	57.02	22.02	22.44	22.6	57.02	54.91	52.8	0.000430514	0.000479946	0.00027963	0.00122169	13.1137	19.633	20.2288	20.1846	52.8698	50.9149	48.3372
WBGene00007883	C33A12.4		237.15	580.03	190.49	4789.6	4789.6	4789.6	4789.6	4789.6	580.03	23.06	32.16	8.85	32.16	31.44	27.42	5.47	6.58	8.85	227.883	560.318	181.418	4717.98	18.5601	27.4883	27.0993	23.1149	3.47974	4.47683	5.86671
WBGene00007885	C33A12.6	ugt-21	0.02	0.03	0.02	0.06	0.06	0.06	0.06	0.06	0.03	0.08	5.36	2.43	5.36	4.22	4.35	1.85	2.41	2.43	0.000122577	0.000118992	5.70923e-05	0.000323359	0.00344328	4.50335	3.49211	3.5801	1.31874	1.81799	1.71686
WBGene00007886	C33A12.7	ethe-1	0.02	0.04	0.03	0.07	0.07	0.07	0.07	0.07	0.04	0.55	12.5	12.61	12.5	11.58	11.24	10.31	12.61	9.62	3.48783e-07	2.38811e-07	1.66541e-06	1.46875e-06	0.160698	10.569	9.78658	9.38136	8.41387	10.6169	7.51818
WBGene00007887	C33A12.12	gadr-2	0.01	0.01	0.01	0.02	0.02	0.02	0.02	0.02	0.01	0.02	0.05	1.82	0.02	0.01	0.05	1.82	1.36	1.33	7.96157e-08	3.0546e-07	2.1265e-07	8.69322e-07	3.00851e-07	4.61548e-07	2.41287e-07	0.00200982	1.37966	0.983503	0.892186
WBGene00007888	C33A12.15	ttr-9	0.04	0.08	0.05	0.13	0.13	0.13	0.13	0.13	0.08	0.11	53.99	0.91	53.99	36.42	37.47	0.19	0.91	0.41	4.81762e-07	1.67947e-08	1.233e-06	1.29355e-06	2.52665e-06	48.6766	32.3007	33.0255	0.00129417	0.289386	0.01589
WBGene00007890	C33A12.19		4.64	3.92	3.04	6.43	6.43	6.43	6.43	6.43	4.64	12.36	25.34	34.25	10.64	16.82	25.34	25.24	29.64	34.25	0.474578	0.00454884	0.0992553	0.00323506	2.91144	3.51582	4.05745	4.70581	12.4498	14.6744	9.32628
WBGene00007891	C33B4.2		0.02	0.04	0.03	0.06	0.06	0.06	0.06	0.06	0.04	0.05	0.22	0.75	0.13	0.12	0.22	0.2	0.75	0.7	7.42056e-08	1.00502e-07	1.61042e-07	5.45575e-07	1.80114e-07	0.00588004	0.00492307	0.0340542	0.0188813	0.340159	0.219222
WBGene00007892	C33B4.4		0.06	0.09	0.06	0.15	0.15	0.15	0.15	0.15	0.09	5.53	18.24	29.75	15.99	18.24	15.01	29.75	28.55	25.22	3.92879e-07	5.78093e-07	1.61258e-06	3.40768e-06	3.40755	12.7322	15.0282	11.8237	25.0269	24.1232	20.1773
WBGene00007893	C33B4.5		0.03	0.06	0.04	0.09	0.09	0.09	0.09	0.09	0.06	0.08	0.11	0.1	0.06	0.11	0.07	0.07	0.07	0.1	5.93456e-07	1.00527e-06	1.98613e-07	2.32094e-06	3.07431e-08	3.80391e-07	0.00101004	2.12308e-06	5.23343e-07	1.3999e-08	2.45248e-06
WBGene00007894	C33D3.3		0.02	0.04	0.03	0.06	0.06	0.06	0.06	0.06	0.04	0.11	2.54	0.52	1.67	2.54	0.87	0.52	0.24	0.29	1.62435e-08	5.64162e-07	5.27527e-08	3.48786e-06	0.00145907	1.0149	1.78562	0.41216	0.179255	0.0355203	0.0297867
WBGene00007895	C33D3.4		0.05	0.08	0.06	0.14	0.14	0.14	0.14	0.14	0.08	0.13	0.58	0.3	0.37	0.58	0.19	0.22	0.1	0.3	1.19104e-06	1.48443e-06	1.0998e-06	2.23197e-06	5.29961e-06	0.0420173	0.133242	0.00131905	0.00166308	2.92011e-06	0.00365589
WBGene00007896	C33D3.5		0.01	0.02	0.01	0.03	0.03	0.03	0.03	0.03	0.02	0.03	0.09	0.07	0.09	0.06	0.02	0.03	0.03	0.07	5.32359e-07	6.363e-08	3.74182e-07	1.00362e-06	6.88282e-07	0.00861816	0.00289899	7.852e-07	1.27715e-07	7.26906e-07	0.000208938
WBGene00007897	C33D9.2	clec-182	0.02	0.03	0.02	0.06	0.06	0.06	0.06	0.06	0.03	0.05	0.66	0.09	0.59	0.5	0.66	0.09	0.09	0.06	2.94145e-07	1.10373e-07	2.21335e-07	2.98749e-07	6.73455e-07	0.244759	0.210218	0.283495	0.00083492	0.000497657	3.83794e-07
WBGene00007898	C33D9.3		0.02	0.04	0.03	0.07	0.07	0.07	0.07	0.07	0.04	0.7	9.63	3.77	7.44	9.38	9.63	2.73	3.77	3.44	0.00136188	0.00201437	0.00134392	0.00365479	0.381037	6.42244	8.26989	8.4862	2.07008	3.02458	2.57778
WBGene00007900	C33D9.6		0.03	0.05	0.03	0.08	0.08	0.08	0.08	0.08	0.05	0.58	2.13	2.04	1.87	1.73	2.13	2.04	1.94	2.04	0.000127918	0.000162659	1.23406e-05	0.00027224	0.215425	1.35003	1.28058	1.53446	1.53086	1.49563	1.36411
WBGene00007901	C33D9.8		0.03	0.05	0.03	0.08	0.08	0.08	0.08	0.08	0.05	0.14	2.12	1.27	2.12	1.11	1.4	0.72	0.86	1.27	2.28106e-07	1.13428e-06	1.79692e-07	1.61309e-06	0.000932805	1.3103	0.539839	0.738277	0.254553	0.356723	0.536957
WBGene00007903	C33G3.3	lgc-21	0.01	0.02	0.01	0.03	0.03	0.03	0.03	0.03	0.02	0.03	3.4	1.96	1.87	3.4	2.15	0.56	1.08	1.96	2.68448e-07	2.6565e-07	2.9701e-07	3.56869e-07	1.09684e-06	1.34702	2.69682	1.57356	0.262821	0.665101	1.29727
WBGene00007904	C33G3.4		0.01	0.01	0.01	0.02	0.02	0.02	0.02	0.02	0.01	1.5	3.6	3.02	3.28	3.28	3.6	2.95	3.02	2.73	7.37749e-09	1.47995e-07	1.24543e-09	5.77651e-07	1.11603	2.77848	2.79705	3.04963	2.43268	2.52388	2.15563
WBGene00007905	C33G3.5		0.01	0.02	0.01	0.03	0.03	0.03	0.03	0.03	0.02	0.1	82.98	1.47	74.3	73.23	82.98	0.12	1.47	0.21	7.79308e-08	1.7753e-08	2.31831e-07	8.05473e-07	0.0041283	70.6783	69.7979	79.1849	0.0125676	0.977229	0.0312822
WBGene00007906	C33G3.6		0.01	0.01	0.01	0.02	0.02	0.02	0.02	0.02	0.01	0.13	2.53	5.15	2.39	2.2	2.53	5.15	4.25	3.42	3.29598e-07	1.34172e-07	3.56015e-07	4.84638e-08	0.0265188	1.90851	1.74853	2.0016	4.34697	3.55499	2.67432
WBGene00007907	C34B4.2		0.04	0.06	0.04	0.11	0.11	0.11	0.11	0.11	0.06	3.02	24.75	42.82	19.07	24.75	23.81	42.82	40.91	40.4	0.00169429	0.00285987	0.00177876	0.00427096	2.29189	17.3459	22.8641	21.878	40.0157	38.2245	37.1347
WBGene00007908	C34B4.3		0.01	0.02	0.02	0.04	0.04	0.04	0.04	0.04	0.02	0.18	1.1	0.79	0.83	1.03	1.1	0.54	0.41	0.79	8.25279e-07	4.76577e-07	1.68337e-07	2.05561e-06	0.0238661	0.47043	0.642877	0.66895	0.235205	0.158903	0.365819
WBGene00007909	C34B4.4		0.01	0.02	0.01	0.03	0.03	0.03	0.03	0.03	0.02	0.2	0.38	0.23	0.16	0.35	0.38	0.16	0.21	0.23	3.42632e-07	5.38352e-07	6.14776e-08	2.54322e-07	0.0501265	0.0338355	0.139467	0.159672	0.0257409	0.0524511	0.032305
WBGene00007910	C34B4.5		0.02	0.03	0.02	0.05	0.05	0.05	0.05	0.05	0.03	0.04	0.14	0.19	0.14	0.06	0.11	0.08	0.19	0.06	1.2008e-07	1.03327e-06	1.60962e-06	3.60196e-06	1.28056e-07	0.0142717	0.00050308	0.00542672	0.000742166	0.0299476	7.06631e-07
WBGene00007911	C34B7.1		0.01	0.02	0.01	0.04	0.04	0.04	0.04	0.04	0.02	0.41	1.19	2.01	1.17	0.98	1.19	2.01	1.29	1.69	2.62765e-07	2.28212e-07	6.62919e-07	3.76575e-07	0.157736	0.74042	0.609946	0.765025	1.38109	0.815932	1.05115
WBGene00007912	C34B7.2		0.01	0.01	0.01	0.01	0.01	0.01	0.01	0.01	0.01	0.36	12.21	33.18	12.19	9.12	12.21	33.18	27.15	27.93	2.34759e-08	4.93682e-07	3.07057e-07	5.51504e-07	0.186073	11.229	8.30779	11.1746	31.3793	25.6004	26.0365
WBGene00007913	C34B7.3	cyp-36A1	0.01	0.02	0.01	0.03	0.03	0.03	0.03	0.03	0.02	0.03	6.53	4.89	2.65	3.3	6.53	4.89	4.37	2.8	1.79212e-07	5.22133e-08	1.75373e-07	9.6409e-07	1.0156e-07	2.07318	2.67082	5.56657	3.99937	3.57881	2.02818
WBGene00007914	C34B7.4	mys-4	0.01	0.01	0.01	0.02	0.02	0.02	0.02	0.02	0.01	0.11	5.35	33.01	5.35	3.88	5.24	33.01	31.81	29.32	2.27331e-07	4.84188e-08	5.60345e-08	2.83874e-07	0.0153368	4.58324	3.265	4.44911	30.8408	29.8429	26.9815
WBGene00007915	C34C6.2		0.02	0.04	0.03	0.06	0.06	0.06	0.06	0.06	0.04	0.08	4.49	15.58	3.79	3.61	4.49	15.58	9.8	10.7	0.000878687	0.00152088	0.00103309	0.00241929	0.00872657	3.12639	2.99298	3.77182	14.0477	8.68789	9.24142
WBGene00007916	C34C6.3		0.01	0.02	0.01	0.03	0.03	0.03	0.03	0.03	0.02	0.03	8.74	0.52	5.7	5.04	8.74	0.33	0.42	0.52	1.14429e-07	2.07222e-07	8.12648e-08	9.72538e-08	1.3204e-07	4.86307	4.27903	7.61514	0.125468	0.201234	0.228589
WBGene00007917	C34C6.4		0.01	0.01	0.01	0.02	0.02	0.02	0.02	0.02	0.01	0.2	49.87	26.66	46.38	37.51	49.87	26.19	26.66	25.81	1.38294e-08	3.65417e-07	3.64925e-07	8.42269e-07	0.0546226	43.9647	35.3494	47.2012	24.1588	24.7012	23.4507
WBGene00007918	C34C6.5	sphk-1	0.06	0.11	0.07	0.18	0.18	0.18	0.18	0.18	0.11	0.4	16.33	18.51	15.95	14.13	16.33	16.73	18.21	18.51	0.012309	0.0202081	0.0151449	0.0365763	0.16239	14.4432	12.761	14.7048	15.0131	16.4787	16.3699
WBGene00007919	C34C6.7		0.03	0.05	0.04	0.09	0.09	0.09	0.09	0.09	0.05	1.1	7.19	1.82	7.19	6.14	6.32	1.82	1.71	1.59	0.000205751	0.000183992	0.00039903	0.000470673	0.576499	5.82191	5.00126	5.26622	1.16319	1.13357	0.915012
WBGene00007920	C34C12.1		0.01	0.02	0.01	0.04	0.04	0.04	0.04	0.04	0.02	0.03	0.12	0.23	0.04	0.06	0.12	0.06	0.04	0.23	3.33401e-09	7.53347e-07	3.16582e-07	9.31842e-08	6.1017e-07	5.06415e-07	1.22317e-07	6.56188e-06	2.26798e-07	5.65423e-08	1.25753e-05
WBGene00007921	C34C12.2		0.01	0.09	0.01	0.02	0.09	0.09	0.02	0.09	0.09	4.05	13.16	34.61	12.64	11.18	13.16	34.61	34.55	31.12	9.91561e-08	0.026531	1.35343e-07	8.34222e-07	3.31794	11.4605	10.1461	11.9465	32.4847	32.5223	28.7899
WBGene00007922	C34C12.3	pph-6	0.01	0.02	0.01	0.03	0.03	0.03	0.03	0.03	0.02	0.08	23.37	52.5	23.37	21.61	22.27	52.5	46.91	45.99	3.10084e-07	5.64813e-07	8.53986e-08	2.37592e-07	0.00401483	21.5165	19.9342	20.4487	49.352	44.1403	42.5672
WBGene00007923	C34C12.4		0.04	0.07	0.05	0.11	0.11	0.11	0.11	0.11	0.07	26.15	131.54	43.74	131.54	102.36	125.08	43.74	36.07	38.88	0.000223788	8.51922e-05	0.000283424	0.000603253	23.4106	125.822	97.543	119.4	39.8971	32.9411	34.7643
WBGene00007924	C34C12.5	rsu-1	0.04	0.08	0.05	0.13	0.13	0.13	0.13	0.13	0.08	8.15	78.85	57.05	58.2	74.52	78.85	46.55	57.05	54.42	0.000234079	0.000175278	0.000230978	0.00114011	6.49996	54.2582	70.027	73.8504	42.7077	52.8329	49.2885
WBGene00007925	C34C12.6		0.01	0.02	0.02	0.04	0.04	0.04	0.04	0.04	0.02	0.04	4.05	4.13	3.98	3.31	4.05	4.13	3.46	3.31	5.11128e-07	1.01516e-09	4.18895e-08	2.74152e-07	3.47577e-08	3.15111	2.5614	3.19531	3.21865	2.63873	2.33534
WBGene00007926	C34C12.7		0.02	0.04	0.03	0.06	0.06	0.06	0.06	0.06	0.04	0.57	16.95	6.43	14.48	14.27	16.95	4.2	6.01	6.43	8.59298e-09	2.52136e-07	1.98546e-07	3.73644e-06	0.18828	12.5349	12.3366	14.715	3.02313	4.63354	4.76566
WBGene00007927	C34C12.8		0.02	0.04	0.03	0.07	0.07	0.07	0.07	0.07	0.04	13.66	38.87	90.95	36.75	38.87	33.43	80.59	90.95	74.01	2.61118e-08	2.05443e-08	1.10295e-07	4.70467e-06	11.5103	33.449	35.7202	30.179	75.3952	85.4832	67.9789
WBGene00007928	C34C12.9		0.06	0.1	0.07	0.17	0.17	0.17	0.17	0.17	0.1	0.15	4	6.05	3.96	2.87	4	6.05	5.33	3.59	4.38631e-07	6.66252e-08	5.90289e-07	3.63663e-07	1.94477e-06	2.38574	1.63926	2.42957	3.93111	3.41818	1.7439
WBGene00007929	C34D1.1	dmd-10	0.02	0.04	0.02	0.06	0.06	0.06	0.06	0.06	0.04	0.05	2.26	1.01	1.68	2.26	1.93	0.53	0.27	1.01	8.77615e-07	3.34836e-07	2.98274e-08	9.48807e-07	1.15838e-06	1.0577	1.55116	1.23577	0.177518	0.0498806	0.430099
WBGene00007930	C34D1.2	dmd-11	0.09	0.15	0.11	0.25	0.25	0.25	0.25	0.25	0.15	0.26	1.89	0.4	1.89	0.62	1.61	0.4	0.38	0.28	6.20559e-07	8.98031e-06	8.69802e-07	1.57591e-06	3.25105e-08	0.673002	0.0546013	0.473401	0.00113825	0.00271324	5.16822e-06
WBGene00007931	C34D1.4		0.15	0.26	0.18	0.43	0.43	0.43	0.43	0.43	0.26	4.09	6.82	6.83	6.25	6.57	6.82	6.83	5.83	5.63	0.0101409	0.016065	0.0115348	0.0333492	2.57415	4.54003	4.89994	5.12925	4.88226	4.12061	3.58234
WBGene00007932	C34D1.5	zip-5	0.12	0.2	0.14	0.33	0.33	0.33	0.33	0.33	0.2	3.47	9.79	5.88	9.39	9.79	7.74	5.76	5.88	3.53	0.00590664	0.0113511	0.00558338	0.0167427	2.22188	7.40373	7.89042	5.91943	4.10553	4.30148	2.07
WBGene00007933	C34E7.3		0.03	0.05	0.03	0.08	0.08	0.08	0.08	0.08	0.05	0.07	0.84	0.72	0.77	0.84	0.63	0.58	0.72	0.62	5.36851e-07	8.25871e-07	4.73707e-07	7.08314e-07	5.11243e-07	0.304512	0.397912	0.224803	0.168788	0.264478	0.139419
WBGene00007934	C34E7.4		0.02	0.03	0.02	0.05	0.05	0.05	0.05	0.05	0.03	11.31	35.95	17.4	24.59	35.95	32.56	14.51	16.77	17.4	5.62301e-08	1.99453e-07	5.77893e-07	6.44872e-07	9.53979	22.1903	33.2659	29.7196	12.6081	14.709	14.836
WBGene00007935	C34E11.2		0.22	0.03	0.02	0.04	0.22	0.04	0.22	0.22	0.22	0.05	1.13	0.7	1.13	0.92	1.02	0.3	0.31	0.7	0.142836	0.0012156	0.00074172	0.00186683	0.00155739	0.836732	0.667835	0.738331	0.146445	0.161073	0.412655
WBGene00007937	C34E11.4		0.07	0.11	0.08	0.19	0.19	0.19	0.19	0.19	0.11	0.89	5.66	3.82	5.33	5.34	5.66	1.59	3.82	2.83	1.58681e-06	2.51703e-08	7.8419e-07	4.74624e-06	0.132568	3.41919	3.5446	3.6338	0.584951	2.14147	1.13378
WBGene00007938	C34F6.1		0.01	0.01	0.01	0.01	0.01	0.01	0.01	0.01	0.01	0.15	0.56	0.26	0.28	0.35	0.56	0.26	0.11	0.14	3.87416e-08	3.17821e-08	9.39162e-08	1.39627e-08	0.0559927	0.151027	0.211541	0.373401	0.129908	0.037601	0.0360279
WBGene00007939	C34F6.5		0.06	0.11	0.07	0.18	0.18	0.18	0.18	0.18	0.11	0.3	8.14	9	8.14	7.38	7.76	6.98	7.56	9	0.000117551	0.000517742	0.000330992	0.000842858	0.0301546	6.38273	5.88849	6.08802	5.33505	5.87002	6.75393
WBGene00007941	C34F6.7		0.01	0.01	0.01	0.02	0.02	0.02	0.02	0.02	0.01	1.31	6.52	9.15	5.64	5.86	6.52	9.15	7.89	7.52	5.05631e-07	1.52197e-08	6.34879e-08	1.06905e-06	0.901935	4.82841	5.05463	5.63158	8.00118	6.91561	6.37529
WBGene00007942	C34F6.8	idh-2	0.07	0.05	0.04	0.09	0.09	0.09	0.09	0.09	0.07	12.91	17.91	30.52	15.32	17.91	17.2	27.82	30.52	28.99	0.0157869	0.00330731	0.0013394	0.00384374	11.2459	13.6677	16.2943	15.4564	25.4293	28.1086	26.1939
WBGene00007943	C34F6.9		0.01	0.01	0.01	0.01	0.01	0.01	0.01	0.01	0.01	0.62	1.54	3.48	1.35	1.54	1.53	3.48	2.82	2.78	3.86944e-08	2.67808e-08	1.78426e-07	4.18217e-07	0.422114	1.07663	1.26109	1.22921	2.9944	2.40262	2.27636
WBGene00007944	C34F6.10		0.2	0.01	0.01	0.01	0.2	0.01	0.2	0.2	0.2	0.02	5.54	4.35	4.14	4.63	5.54	3.53	3.52	4.35	0.141399	2.74479e-08	2.18788e-07	1.47223e-07	0.000133522	3.71246	4.17616	5.02845	3.09812	3.09382	3.77425
WBGene00007945	C34F6.11		0.05	0.05	0.03	0.08	0.08	0.08	0.08	0.08	0.05	0.65	7.03	5.41	7.03	6.57	4.31	4.06	3.93	5.41	0.000233508	4.16445e-07	7.78558e-07	2.40759e-07	0.207072	5.56832	5.22377	3.15315	2.86822	2.83217	3.8038
WBGene00007946	C35A5.2	ugt-33	0.01	0.02	0.01	0.03	0.03	0.03	0.03	0.03	0.02	0.03	2.25	0.59	2	2.25	2.24	0.59	0.45	0.48	5.62219e-07	2.70242e-07	2.12728e-07	1.85519e-07	1.68785e-07	1.48759	1.71097	1.68201	0.300487	0.210048	0.19022
WBGene00007947	C35A5.3		0.04	0.02	0.01	0.03	0.04	0.03	0.04	0.04	0.04	3.17	14.86	18.05	9.61	14.86	10.08	15.36	18.05	17.98	0.00508389	4.10421e-08	1.01429e-07	1.08299e-06	2.39473	8.36236	13.4096	8.77042	13.6567	16.2976	15.7762
WBGene00007948	C35A5.4		0.05	0.02	0.33	0.04	0.33	0.33	0.33	0.05	0.33	2.69	33.95	0.69	33.95	28.49	32.09	0.13	0.69	0.13	0.00555889	7.86808e-07	0.175513	3.9138e-07	1.95445	31.5304	26.2538	29.7081	0.0131334	0.358622	0.00561326
WBGene00007949	C35A5.5		0.01	0.02	0.01	0.03	0.03	0.03	0.03	0.03	0.02	0.08	0.09	0.11	0.09	0.06	0.07	0.05	0.05	0.11	3.35496e-07	6.80739e-07	2.12981e-07	4.74613e-07	0.00440046	0.00981436	0.00308944	0.00295366	0.0003059	0.000219126	0.004549
WBGene00007950	C35A5.6		0.08	0.14	0.1	0.23	0.23	0.23	0.23	0.23	0.14	0.33	15.69	7.79	13.95	14.54	15.69	5.58	7.79	7.72	8.79892e-05	0.00126745	0.000329342	0.000801884	0.0289794	11.576	12.3903	13.3716	3.86746	6.04894	5.69401
WBGene00007951	C35A5.7	dmsr-8	0.01	0.02	0.01	0.03	0.03	0.03	0.03	0.03	0.02	0.15	1.69	0.74	1.6	1.69	1.63	0.5	0.42	0.74	1.28899e-07	1.34609e-07	3.59164e-08	8.00441e-08	0.0209579	1.13144	1.21849	1.14657	0.240657	0.187834	0.360273
WBGene00007952	C35A5.8		0.01	0.08	0.01	0.01	0.08	0.08	0.01	0.08	0.08	6.02	32.63	93.95	29.84	27.71	32.63	93.95	81.43	86.42	9.46784e-08	0.0252433	1.83879e-07	3.91726e-07	5.32657	28.4152	26.3976	31.0999	91.2016	78.9655	83.3038
WBGene00007953	C35A5.9	hda-11	0.02	0.03	0.02	0.05	0.05	0.05	0.05	0.05	0.03	0.17	1.22	0.65	0.97	1.22	1.02	0.53	0.65	0.28	2.84495e-07	8.79824e-07	7.21763e-07	1.78927e-06	0.0195521	0.539671	0.768417	0.574751	0.206144	0.288169	0.0387104
WBGene00007954	C35C5.2	gcp-2.2	0.01	0.01	0.01	0.02	0.02	0.02	0.02	0.02	0.01	0.02	1.25	0.05	0.63	0.82	1.25	0.05	0.05	0.05	9.17825e-08	1.83137e-08	1.29485e-07	1.22802e-07	3.2408e-07	0.397056	0.564198	0.913694	0.00232892	0.00237406	0.000436983
WBGene00007955	C35C5.3		1.76	0.07	0.05	0.11	1.76	0.11	1.76	1.76	1.76	1.79	44.69	60.27	44.69	40.04	41.18	60.27	55.1	56.86	1.32017	0.000591654	0.000171912	0.000539108	1.09132	41.4655	37.0742	37.975	56.1684	51.3275	52.2005
WBGene00007956	C35C5.6	trpp-9	0.01	0.01	0.01	0.01	0.01	0.01	0.01	0.01	0.01	0.11	1.77	8.44	1.69	1.76	1.77	8.44	7.54	6.82	5.36021e-08	2.80558e-07	9.09986e-08	9.37526e-08	0.0375129	1.37507	1.45497	1.43801	7.69729	6.85033	6.04155
WBGene00007957	C35C5.8		0.04	0.07	0.05	0.12	0.12	0.12	0.12	0.12	0.07	3.52	3.92	2.33	3.92	3.72	3.25	2.33	2.19	2.06	0.00037114	0.000672122	0.000435733	0.000558948	2.47682	2.89713	2.89912	2.4752	1.56548	1.50194	1.25534
WBGene00007958	C35C5.9		0.18	0.29	0.21	0.49	0.49	0.49	0.49	0.49	0.29	0.96	39.02	17.44	39.02	29.22	38.7	17.44	15.61	10.98	0.000652765	0.00272145	0.00133133	0.00314102	0.0839827	32.6787	24.1306	32.2849	12.7993	11.6502	6.83455
WBGene00007959	C35C5.10		0.05	0.08	0.06	0.14	0.14	0.14	0.14	0.14	0.08	0.13	19.4	22.86	12.93	19.4	17.36	15.3	17.81	22.86	0.00258106	0.0029488	0.00300983	0.00637688	0.0056364	11.2529	17.444	15.3985	13.3474	15.748	20.1809
WBGene00007960	C35D6.3		0.21	0.35	0.25	0.58	0.58	0.58	0.58	0.58	0.35	0.66	0.53	4.1	0.5	0.45	0.53	2.36	1.66	4.1	4.52927e-06	1.20839e-06	3.79658e-06	1.95999e-05	4.6326e-05	6.47502e-06	5.44131e-06	1.98905e-05	0.245022	0.0783088	0.671714
WBGene00007961	C35D6.4		0.04	0.07	0.05	0.11	0.11	0.11	0.11	0.11	0.07	0.16	0.15	1.79	0.15	0.07	0.15	1.79	1.51	1.54	4.69673e-07	4.22465e-07	9.25715e-07	1.66195e-06	5.53432e-07	0.00103655	5.40178e-08	0.00112484	0.747672	0.6179	0.512058
WBGene00007963	C36A4.1	cyp-25A1	0.02	0.02	0.01	0.03	0.03	0.03	0.03	0.03	0.02	0.64	18.62	11.9	14.03	12.39	18.62	11.9	11.72	11.46	4.20404e-05	7.1282e-08	1.02086e-08	6.3111e-07	0.245647	12.3721	10.8919	16.7529	10.3403	10.1993	9.67342
WBGene00007964	C36A4.2	cyp-25A2	0.03	0.02	0.01	0.11	0.11	0.11	0.11	0.11	0.03	0.75	21.09	21.48	15.5	13.41	21.09	16.12	21.48	15.44	0.000246414	3.44113e-07	1.31834e-07	0.00352019	0.317207	13.813	11.8567	18.9448	14.2263	19.3077	13.2753
WBGene00007965	C36A4.4		0.06	0.08	0.01	0.03	0.08	0.08	0.06	0.08	0.08	15.22	32.06	154.26	32.06	25.77	29.33	154.26	137.62	134.77	0.0119044	0.0111583	1.00558e-07	3.27023e-07	13.616	29.9221	23.9265	27.2432	149.067	132.907	129.037
WBGene00007966	C36A4.5		0.01	0.01	0.01	0.02	0.02	0.02	0.02	0.02	0.01	0.06	8.04	59.46	7.64	7.77	8.04	59.46	48.7	44.29	2.07547e-08	1.29652e-07	4.83404e-07	5.98087e-07	1.54745e-05	6.65967	6.79981	6.98047	56.1414	45.7349	40.9074
WBGene00007967	C36A4.6	cyp-25A4	0.01	0.02	0.01	0.03	0.03	0.03	0.03	0.03	0.02	0.03	4.38	3.2	4.38	4.03	3.44	1.96	3.2	2.98	2.56434e-07	1.2868e-07	1.14589e-08	1.81021e-07	1.57345e-06	3.56267	3.24704	2.67193	1.34237	2.42795	2.12478
WBGene00007969	C36A4.9	acs-19	1.78	14.49	0.5	0.78	14.49	14.49	1.78	14.49	14.49	123.49	103.66	265.53	69.49	80.66	103.66	248.15	248.04	265.53	1.51926	13.4924	0.349212	0.503407	119.501	66.8022	77.931	100.352	242.593	242.684	258.9
WBGene00007970	C36A4.10		0.7	1.15	0.83	1.89	1.89	1.89	1.89	1.89	1.15	2.15	3.66	6.12	1.74	1.58	3.66	6.12	1.92	2.85	6.13007e-06	4.45378e-06	3.19241e-06	9.96159e-06	0.000102166	6.44154e-06	3.90198e-05	0.0354122	0.32315	2.46192e-05	3.44849e-05
WBGene00007971	C36B1.3	rpb-3	2.56	0.55	0.05	0.06	2.56	0.55	2.56	2.56	2.56	75.14	42.84	155.11	42.33	35.25	42.84	155.11	135.86	135.26	2.00976	0.23753	0.000350936	2.05935e-07	70.094	38.8526	32.3676	39.2626	147.77	129.563	127.532
WBGene00007972	C36B1.5	prp-4	0.02	0.02	0.01	0.03	0.03	0.03	0.03	0.03	0.02	0.72	11.86	35.2	11.86	10.84	11.73	35.2	34.61	33.66	0.000211722	1.1006e-07	3.22489e-07	4.93252e-07	0.393075	10.5645	9.65869	10.3594	32.6003	32.2482	30.8834
WBGene00007973	C36B1.6		0.08	0.14	0.1	0.23	0.23	0.23	0.23	0.23	0.14	0.72	8.77	6.14	7.02	6.7	8.77	3.9	3.38	6.14	0.000485713	0.000517632	0.000465282	0.00181525	0.185185	5.2467	5.16268	6.83014	2.59037	2.15243	4.17747
WBGene00007974	C36B1.7	dhfr-1	0.02	0.04	0.03	0.07	0.07	0.07	0.07	0.07	0.04	7.42	26.12	113.46	26.12	17.86	18.36	113.46	88.85	74.24	7.40441e-07	3.92729e-06	1.12653e-06	6.00158e-06	5.75343	23.2463	15.6593	15.8693	106.934	83.1595	68.2052
WBGene00007975	C36B1.8	gls-1	0.01	0.02	0.01	0.03	0.03	0.03	0.03	0.03	0.02	0.89	17.61	53.58	14.78	14.23	17.61	53.58	49.39	52.48	0.000465522	0.000785724	0.000645833	0.00143159	0.645315	13.8134	13.3406	16.5338	51.5402	47.5249	50.1771
WBGene00007976	C36B1.9		0.01	0.01	0.01	0.02	0.02	0.02	0.02	0.02	0.01	0.02	7.2	10.86	6.61	6.67	7.2	10.86	9.57	8.62	3.01932e-07	4.1594e-08	6.49016e-10	3.40132e-09	6.50392e-07	5.7299	5.83402	6.27075	9.67265	8.47016	7.371
WBGene00007977	C36B1.10	gska-3	0.01	0.02	0.02	0.04	0.04	0.04	0.04	0.04	0.02	12.33	130.21	1.74	124.26	97.9	130.21	0.28	1.74	0.25	6.68233e-09	1.95551e-08	1.18421e-07	1.02512e-06	10.623	119.261	93.7079	125.109	0.0764508	1.1563	0.034788
WBGene00007978	C36B1.11		0.03	0.02	0.02	0.04	0.04	0.04	0.04	0.04	0.03	20.08	25.52	138.74	21.7	18.3	25.52	138.74	125.32	128.83	0.000113701	1.42828e-07	1.12066e-06	2.38548e-07	18.0084	19.7206	16.5373	23.3285	133.174	120.233	122.676
WBGene00007979	C36B1.12	imp-1	0.09	0.06	0.04	0.1	0.1	0.1	0.1	0.1	0.09	11.92	23.83	147.17	19.47	18.12	23.83	147.17	113.42	129.04	0.034286	0.00813674	0.00661024	0.0143329	10.7017	18.0794	16.8358	22.2156	142.699	109.718	124.226
WBGene00007980	C36E8.1		0.01	0.02	0.01	0.03	0.03	0.03	0.03	0.03	0.02	0.25	53.24	95.71	49.58	48.47	53.24	80.24	87.63	95.71	6.59146e-05	0.000164635	0.000148086	6.64984e-05	0.101579	47.3778	46.4395	50.9947	77.2174	84.573	91.7987
WBGene00007981	C36E8.2	glb-11	0.02	0.04	0.02	0.06	0.06	0.06	0.06	0.06	0.04	0.36	5.19	2.29	3.78	5.18	5.19	1.82	2.29	2.2	4.28477e-07	9.33486e-08	1.31559e-06	2.01751e-06	0.0846548	2.82357	4.14998	4.03284	1.11112	1.5134	1.2945
WBGene00007982	C36E8.3	pxd-1	0.01	0.01	0.01	0.02	0.02	0.02	0.02	0.02	0.01	0.07	9.3	7.2	8.58	7.82	9.3	7.2	7.1	7.12	1.01648e-07	3.82797e-07	2.66686e-07	2.10201e-07	0.00383377	7.57372	6.87714	8.20862	6.18382	6.12993	5.94586
WBGene00007983	C36E8.4		0.03	0.6	0.14	0.03	0.6	0.6	0.14	0.6	0.6	2.08	5.2	2.35	5.07	5.2	5.16	2.35	2.14	2	0.00105817	0.369842	0.052781	6.80324e-09	1.49394	4.23274	4.38193	4.27534	1.74996	1.57944	1.36815
WBGene00007984	C36F7.1	irx-1	0.01	0.01	0.01	0.02	0.02	0.02	0.02	0.02	0.01	1.95	7.19	4.1	6.47	6.3	7.19	3.39	3.89	4.1	3.9908e-08	3.04459e-08	6.67948e-08	1.67663e-06	1.41135	5.56434	5.44325	6.22247	2.70256	3.14719	3.19067
WBGene00007985	C36F7.2	swah-1	0.04	0.07	0.05	0.11	0.11	0.11	0.11	0.11	0.07	0.6	11.01	35.87	10.62	7.74	11.01	35.87	33.97	29.59	0.000248451	0.000127156	0.0003608	0.000599005	0.228808	8.98055	6.41849	9.34563	32.6409	30.9274	26.1932
WBGene00007986	C36F7.5		0.04	0.03	0.03	0.06	0.06	0.06	0.06	0.06	0.04	1.71	80.93	1.4	80.93	61.47	70.65	0.32	1.4	0.67	9.72631e-05	1.90591e-07	5.03938e-07	1.03214e-06	0.536406	76.0889	57.4304	65.958	0.0701501	0.765521	0.160161
WBGene00007987	C36H8.1		0.01	0.02	0.02	0.04	0.04	0.04	0.04	0.04	0.02	13.31	202.08	3.22	177.78	162	202.08	0.34	3.22	0.43	1.17587e-07	3.73648e-08	9.99051e-07	6.72128e-08	11.6004	171.886	156.707	195.535	0.112349	2.46707	0.133926
WBGene00007988	C37A5.1	best-8	0.02	0.04	0.03	0.06	0.06	0.06	0.06	0.06	0.04	0.36	4	1.11	4	3.53	3.17	1.11	0.99	0.98	8.90178e-05	0.000221454	0.000214854	0.000451126	0.131907	3.24885	2.84732	2.46931	0.699213	0.6111	0.524695
WBGene00007989	C37A5.2	fipr-22	0.04	0.06	0.04	0.1	0.1	0.1	0.1	0.1	0.06	1.54	13.91	32.09	11.5	13.91	9.89	32.09	26.97	10.4	5.64062e-07	5.43594e-07	5.80209e-07	2.62937e-06	0.303364	9.2072	11.3311	7.72701	27.2933	22.91	7.29648
WBGene00007990	C37A5.4	fipr-23	0.03	0.06	0.04	0.09	0.09	0.09	0.09	0.09	0.06	0.68	3.79	9.42	1.06	3.79	0.99	9.42	9.27	2.77	1.19072e-07	7.72278e-07	1.33399e-06	7.9425e-07	3.84267e-05	0.263223	2.27862	0.191738	6.52017	6.53973	1.05122
WBGene00007991	C37A5.7		0.02	0.04	0.03	0.07	0.07	0.07	0.07	0.07	0.04	0.06	2.43	9.21	2.23	2	2.43	9.21	7.52	7.03	0.00016219	0.000423195	0.000104192	0.000257041	0.00043419	1.65363	1.48086	1.81563	7.9143	6.39461	5.69286
WBGene00007992	C37A5.8	fipr-24	0.07	0.12	0.08	0.2	0.2	0.2	0.2	0.2	0.12	0.19	6.09	2.61	4.7	6.09	3.01	2.61	2.54	0.94	3.00188e-06	7.13434e-06	5.83134e-06	1.02789e-06	4.28308e-06	2.73606	3.95556	1.28461	0.892423	1.06641	0.0529563
WBGene00007993	C37E2.1	idhb-1	0.02	0.03	0.02	0.18	0.18	0.18	0.18	0.18	0.03	1.16	74.27	55.15	63.16	74.27	67.76	53.86	53.83	55.15	0.000173763	0.000247583	0.000121277	0.0451009	0.733688	60.2555	71.3062	64.6993	50.9266	50.9337	51.7245
WBGene00007994	C37E2.2		0.06	0.11	0.08	0.18	0.18	0.18	0.18	0.18	0.11	0.16	2.24	1.5	2.24	2.14	1.53	1.5	1.05	0.93	0.000350532	0.000395182	0.000474251	0.00120366	0.000992807	1.37584	1.30223	0.80021	0.74769	0.460235	0.275073
WBGene00007995	C37E2.3		0.02	0.04	0.03	0.07	0.07	0.07	0.07	0.07	0.04	0.06	0.1	0.11	0.05	0.04	0.1	0.11	0.05	0.08	2.71165e-07	6.60897e-07	4.54973e-08	8.23869e-07	3.55888e-07	9.38162e-07	3.15852e-07	0.00049156	0.000916228	1.12799e-06	1.97504e-07
WBGene00007996	C38C6.3		0.02	0.03	0.02	0.05	0.05	0.05	0.05	0.05	0.03	0.73	0.69	0.2	0.69	0.13	0.34	0.17	0.2	0.06	4.30865e-07	1.5088e-06	6.60199e-07	1.43565e-07	0.327797	0.341967	0.0132085	0.100019	0.0183928	0.0322581	2.15512e-06
WBGene00007997	C38C6.4	sre-13	0.02	0.03	0.02	0.05	0.05	0.05	0.05	0.05	0.03	0.05	0.11	0.26	0.07	0.07	0.11	0.26	0.16	0.12	1.97722e-07	6.16124e-07	6.52386e-07	6.43392e-07	3.15288e-06	0.00108455	0.000541039	0.00366777	0.0518992	0.0163174	0.000625975
WBGene00007998	C38C6.5		0.01	0.02	0.01	0.03	0.03	0.03	0.03	0.03	0.02	0.42	9.35	0.2	9.35	6.46	8.89	0.06	0.2	0.17	2.12282e-07	4.12786e-07	3.87427e-08	7.44719e-07	0.16579	8.13239	5.50238	7.66196	0.000422974	0.0482617	0.0175127
WBGene00007999	C38C6.6	tag-297	0.01	0.01	0.01	0.02	0.02	0.02	0.02	0.02	0.01	0.02	3.24	1.49	1.77	3.24	1.71	0.6	1.3	1.49	5.31152e-07	1.89161e-07	7.26216e-08	9.23989e-07	4.35768e-07	1.32021	2.63896	1.27299	0.337223	0.890476	0.966902
WBGene00008000	C38C10.2	slc-17.2	0.3	0.02	0.01	0.03	0.3	0.03	0.3	0.3	0.3	119.22	39.49	157.78	32.66	33.53	39.49	157.78	139.12	143.54	0.179065	1.50698e-07	7.46643e-07	2.06683e-07	114.554	30.546	31.4507	37.1702	152.783	134.462	137.773
WBGene00008001	C38C10.3		0.06	0.04	0.03	0.06	0.06	0.06	0.06	0.06	0.06	27.75	93.96	1.12	86.5	71.44	93.96	0.15	1.12	0.07	0.00311695	4.18242e-08	7.27299e-07	2.02512e-06	24.6513	81.6742	67.3446	88.756	0.00713019	0.586632	2.83517e-06
WBGene00008002	C38C10.6		0.1	0.17	0.12	8.68	8.68	8.68	8.68	8.68	0.17	0.3	7.88	2.22	4.49	5.77	7.88	1.6	1.72	2.22	4.0597e-07	1.36047e-05	4.94962e-07	4.97182	8.2079e-07	2.32414	3.39621	4.86988	0.392373	0.477231	0.527192
WBGene00008003	C38D4.1	enu-3.2	0.06	0.13	0.07	0.18	0.18	0.18	0.18	0.18	0.13	3.42	22.08	29.66	22.08	21.35	20	28.29	29.66	28.38	0.000287639	0.00472235	0.000428485	0.000228624	2.50806	19.3874	18.776	17.3565	24.9501	26.5326	24.5355
WBGene00008005	C38D4.4		0.01	0.01	0.01	0.03	0.03	0.03	0.03	0.03	0.01	0.03	17.58	74.33	17.58	14.78	16.04	74.33	66.65	62.18	1.36765e-09	4.52282e-07	8.56862e-08	6.50127e-08	6.78243e-07	16.0608	13.4647	14.5246	70.9534	63.5321	58.6057
WBGene00008006	C38D4.5	tag-325	0.01	0.01	0.01	0.01	0.01	0.01	0.01	0.01	0.01	3.69	11.93	33.03	9.79	9.94	11.93	33.03	30.38	30.08	3.94691e-07	1.87317e-07	1.27188e-07	3.11601e-07	3.1053	8.89371	9.09359	10.9354	31.2693	28.7233	28.0456
WBGene00008007	C38D4.7		0.02	0.04	0.03	0.06	0.06	0.06	0.06	0.06	0.04	0.05	26.91	1.51	20.91	21.11	26.91	1.15	1.51	1.26	1.05029e-07	1.16639e-08	1.8464e-07	5.04488e-07	5.04445e-07	18.5306	18.8537	24.1733	0.600727	0.894672	0.578541
WBGene00008008	C38D4.9		0.03	0.06	0.15	0.09	0.15	0.15	0.15	0.09	0.15	5.73	6.87	16.47	6.87	6.08	5.77	14.03	16.47	12.4	2.06042e-07	2.37412e-07	0.0155796	2.40603e-06	4.15286	5.2816	4.67634	4.32201	11.5519	13.9047	9.78299
WBGene00008009	C38D9.1	fbxa-171	0.01	0.02	0.02	0.04	0.04	0.04	0.04	0.04	0.02	0.04	0.2	0.1	0.04	0.04	0.2	0.1	0.07	0.05	3.5971e-08	4.19591e-07	5.40189e-07	2.30326e-06	6.80968e-07	9.21213e-07	7.50958e-07	0.04491	0.00111876	0.000382446	5.55287e-07
WBGene00008010	C38D9.2		0.02	0.04	0.02	0.06	0.06	0.06	0.06	0.06	0.04	0.06	0.47	0.48	0.47	0.25	0.3	0.48	0.27	0.32	2.52423e-05	0.000398238	0.000170628	0.000392722	0.000208916	0.228987	0.0867107	0.112876	0.225168	0.0862337	0.0912345
WBGene00008012	C38D9.4	fbxa-133	0.02	0.03	0.02	0.05	0.05	0.05	0.05	0.05	0.03	0.05	0.04	0.06	0.04	0.04	0.04	0.04	0.05	0.06	2.80141e-07	6.91e-08	2.16239e-07	2.77318e-06	3.1448e-08	5.5853e-07	3.69516e-07	3.55706e-07	3.36984e-06	2.7481e-07	1.18056e-06
WBGene00008014	C38D9.6	fbxa-172	0.01	0.02	0.01	0.03	0.03	0.03	0.03	0.03	0.02	0.03	0.29	0.45	0.29	0.27	0.28	0.41	0.45	0.4	2.01573e-07	3.77578e-08	1.16938e-07	1.10017e-09	1.5073e-06	0.118489	0.110147	0.10609	0.171184	0.209029	0.137347
WBGene00008015	C38D9.7	fbxa-174	0.01	0.03	0.02	0.04	0.04	0.04	0.04	0.04	0.03	0.04	0.63	0.16	0.63	0.22	0.42	0.16	0.04	0.1	9.42814e-08	7.98059e-07	2.28251e-07	4.52985e-07	1.75418e-07	0.31082	0.0559852	0.161856	0.00965478	5.2411e-07	0.000850703
WBGene00008016	C38D9.8		0.02	0.03	0.02	0.05	0.05	0.05	0.05	0.05	0.03	0.19	0.11	0.94	0.11	0.03	0.08	0.8	0.5	0.94	4.50692e-07	3.82637e-08	3.13844e-08	1.4442e-07	0.016785	0.00682443	1.37045e-06	0.000869931	0.365472	0.165717	0.392511
WBGene00008017	C38D9.9	fbxa-176	0.02	0.03	0.02	0.05	0.05	0.05	0.05	0.05	0.03	0.05	0.46	0.48	0.33	0.46	0.38	0.13	0.08	0.48	7.36405e-07	1.07468e-06	3.76056e-08	7.98731e-07	4.08396e-07	0.103376	0.189244	0.126242	0.00744236	0.000325545	0.124213
WBGene00008018	C38H2.1	tbc-8	0.01	0.02	0.01	0.03	0.03	0.03	0.03	0.03	0.02	0.11	3.06	2.04	2.11	2.89	3.06	1.86	2.04	1.54	3.49361e-05	0.000104453	0.000172578	0.000236588	0.0215889	1.6614	2.37421	2.50189	1.42967	1.57537	1.05703
WBGene00008019	C38H2.2		0.01	0.02	0.01	0.03	0.03	0.03	0.03	0.03	0.02	2.91	64.36	13.15	59.29	61.79	64.36	13.15	12.05	12.27	3.63366e-07	7.06733e-07	2.23852e-07	2.28074e-07	2.22511	56.3103	58.9515	61.2292	11.7275	10.6707	10.592
WBGene00008020	C38H2.3		0.03	0.06	0.04	0.09	0.09	0.09	0.09	0.09	0.06	0.24	5.62	5.45	5.26	4.74	5.62	5.45	3.44	3.9	7.65597e-08	2.76887e-07	1.82278e-06	4.01699e-06	0.00762794	3.86988	3.50602	4.1789	3.92659	2.32078	2.41457
WBGene00008021	C39B10.1		0.01	0.01	0.01	0.02	0.02	0.02	0.02	0.02	0.01	0.02	0.91	0.35	0.69	0.8	0.91	0.27	0.13	0.35	4.29828e-08	3.03302e-08	1.1636e-08	1.33105e-07	1.42414e-06	0.420283	0.514786	0.593003	0.101936	0.0253138	0.122839
WBGene00008022	C39B10.2	lgc-41	0.02	0.04	0.03	0.06	0.06	0.06	0.06	0.06	0.04	0.06	0.64	0.25	0.37	0.44	0.64	0.11	0.23	0.25	7.77548e-05	0.00016099	0.000200672	0.000640268	0.00027755	0.156207	0.224873	0.34127	0.00970945	0.0753099	0.0461556
WBGene00008023	C39B10.3		0.06	0.1	0.07	0.16	0.16	0.16	0.16	0.16	0.1	0.61	4.14	0.38	4.14	3.53	3.06	0.38	0.36	0.36	4.96117e-08	5.04966e-07	5.20141e-07	6.55372e-06	0.0576941	2.59769	2.16445	1.66723	0.0191443	0.0137329	0.00385614
WBGene00008024	C39B10.4		0.08	0.14	0.1	0.23	0.23	0.23	0.23	0.23	0.14	0.23	0.32	0.25	0.15	0.14	0.32	0.18	0.17	0.25	3.76291e-07	2.81469e-07	4.20532e-07	4.37874e-07	7.45683e-06	3.64151e-06	1.03003e-06	0.00349486	2.10428e-06	1.74321e-06	1.40484e-06
WBGene00008025	C39B10.5		0.1	0.17	0.12	0.28	0.28	0.28	0.28	0.28	0.17	0.3	0.82	1.61	0.4	0.71	0.82	0.93	1.31	1.61	2.99696e-06	9.88935e-07	2.62409e-06	1.21094e-05	1.15867e-05	0.00347184	0.0654015	0.0856083	0.094507	0.257682	0.263201
WBGene00008027	C39E9.2	scl-5	0.1	0.06	0.04	0.09	0.1	0.09	0.1	0.1	0.1	3.93	32.12	5.34	25.58	32.12	24.4	5.34	4.83	5.04	0.00302518	6.13974e-07	4.09996e-07	1.52041e-06	2.56844	22.4163	28.7719	21.3137	3.85369	3.39546	3.2586
WBGene00008028	C39E9.4	scl-6	0.03	0.05	0.04	0.08	0.08	0.08	0.08	0.08	0.05	1.75	8.81	6.06	8.1	8.79	8.81	4.72	6.06	5.55	3.82586e-07	1.55339e-06	1.36935e-06	6.21389e-08	0.927905	6.38188	7.1249	7.01289	3.3719	4.54817	3.8363
WBGene00008029	C39E9.5	scl-7	0.03	0.06	0.04	0.1	0.1	0.1	0.1	0.1	0.06	0.17	189.83	3.68	173.99	189.83	149.91	0.53	3.68	1.89	1.10095e-06	5.83719e-07	9.0795e-07	2.53097e-06	0.000315135	165.476	181.298	141.943	0.123543	2.45662	0.880366
WBGene00008030	C39E9.6	scl-8	0.04	0.06	0.04	0.11	0.11	0.11	0.11	0.11	0.06	0.65	332.38	3.96	307.81	235.28	332.38	0.58	3.96	1.03	5.30187e-07	8.29144e-07	8.56721e-07	2.30414e-06	0.155779	295.793	225.296	319.771	0.139681	2.59297	0.309693
WBGene00008031	C39E9.7		0.01	0.02	0.01	0.03	0.03	0.03	0.03	0.03	0.02	0.26	6	2.01	4.08	5.38	6	1.8	1.97	2.01	1.12917e-07	2.54903e-07	4.54118e-07	8.04243e-07	0.0781511	3.33827	4.5533	5.04899	1.25744	1.41709	1.35404
WBGene00008032	C39E9.8		0.3	0.52	0.36	0.86	0.86	0.86	0.86	0.86	0.52	1.07	108.73	77.49	101.8	92.27	108.73	77.49	73.4	56.08	0.066104	0.130484	0.0890947	0.22604	0.375205	96.1554	86.9903	102.792	72.3074	68.5479	50.6153
WBGene00008033	C39E9.10	spin-2	0.01	0.02	0.01	0.03	0.03	0.03	0.03	0.03	0.02	0.06	3.95	2.18	3.95	3.43	3.36	1.98	1.39	2.18	7.02747e-08	8.66254e-08	2.42192e-07	1.18711e-07	0.000291246	3.19675	2.76586	2.66448	1.42844	0.945791	1.47315
WBGene00008034	C39E9.11		0.57	0.13	0.01	0.04	0.57	0.13	0.57	0.57	0.57	35.68	31.26	73.49	31.26	25.78	27.15	73.49	68.86	64.3	0.373529	0.0275729	1.02746e-06	7.79825e-07	32.8598	28.9296	23.8024	24.9035	69.578	65.2446	60.0079
WBGene00008035	C39E9.12		0.06	0.02	0.02	0.04	0.06	0.04	0.06	0.06	0.06	11.18	17.58	96.52	17.58	13.78	16.4	96.52	92.9	77.83	0.0110125	1.39395e-07	2.99953e-07	8.38731e-07	9.64959	15.8042	12.3142	14.6835	91.8653	88.6085	72.911
WBGene00008036	C40C9.3		0.04	0.06	0.04	0.11	0.11	0.11	0.11	0.11	0.06	2.05	0.07	1.18	0.07	0.06	0.07	0.67	1.18	1.14	3.6892e-07	1.85135e-06	2.20938e-07	3.91503e-06	1.07926	6.44533e-07	2.40644e-06	3.32518e-07	0.183561	0.516964	0.37422
WBGene00008037	C40C9.4		0.11	0.17	0.12	0.29	0.29	0.29	0.29	0.29	0.17	0.31	0.4	0.33	0.4	0.18	0.21	0.24	0.22	0.33	1.5552e-06	8.18741e-06	1.62638e-07	4.74799e-06	4.6121e-06	0.00129919	1.55227e-06	6.96866e-06	1.29626e-06	1.20597e-06	8.12566e-07
WBGene00008038	C40H1.2		0.04	0.07	0.05	0.11	0.11	0.11	0.11	0.11	0.07	0.09	0.09	3.74	0.07	0.07	0.09	3.74	3.3	2.78	3.1763e-06	9.07749e-08	1.50036e-06	1.82728e-06	2.17885e-06	1.91479e-06	5.53043e-07	6.55353e-07	2.38804	2.07433	1.47637
WBGene00008039	C40H1.3		0.01	0.02	0.01	0.03	0.03	0.03	0.03	0.03	0.02	0.03	0.31	0.05	0.22	0.2	0.31	0.03	0.05	0.04	3.94337e-08	2.14824e-07	2.42157e-07	4.56885e-07	6.71291e-07	0.0663948	0.063729	0.117813	1.96331e-07	0.000264279	1.14961e-06
WBGene00008040	C40H1.5	ttr-5	0.06	0.09	0.07	0.16	0.16	0.16	0.16	0.16	0.09	0.43	34.7	35.62	26.2	34.7	27.97	28.21	35.62	32.32	1.96502e-07	2.53503e-06	6.53251e-07	1.6775e-06	0.0196337	22.1802	30.2326	23.5462	23.6417	30.5369	26.3006
WBGene00008041	C40H1.6	ufc-1	0.07	0.12	0.09	0.21	0.21	0.21	0.21	0.21	0.12	0.18	43.72	64.18	39.57	43.72	40.07	60.11	64.18	63.55	0.000720851	0.000900741	0.000516386	0.000676563	0.000424874	34.9822	39.2339	35.403	54.0611	58.0525	56.065
WBGene00008042	C40H1.7		0.01	0.03	0.02	0.04	0.04	0.04	0.04	0.04	0.03	0.04	0.71	4.99	0.42	0.26	0.71	4.99	3.61	2.17	9.15217e-08	4.37821e-07	2.14486e-07	1.09503e-07	9.99738e-07	0.168838	0.0865437	0.347641	3.93815	2.72652	1.36286
WBGene00008043	C40H1.8		0.03	0.05	0.04	0.09	0.09	0.09	0.09	0.09	0.05	0.12	2.49	0.44	2.06	2.49	1.87	0.19	0.44	0.38	0.000263608	0.000127758	0.000343314	0.000751556	0.00607371	1.42072	1.81586	1.2736	0.028327	0.160738	0.0893562
WBGene00008044	C40H1.9		0.02	0.03	0.02	0.05	0.05	0.05	0.05	0.05	0.03	0.24	2.04	0.5	1.58	2.04	1.49	0.32	0.5	0.5	2.84103e-07	6.50856e-07	4.60143e-07	1.50885e-07	0.034448	1.00795	1.42036	0.907023	0.0765943	0.196481	0.138821
WBGene00008045	C40H5.2		0.15	0.24	0.17	0.41	0.41	0.41	0.41	0.41	0.24	0.4	4.87	2.12	3.89	4.43	4.87	1.62	1.72	2.12	0.000438667	0.00118716	0.00148727	0.00327748	0.00124294	2.11343	2.63988	2.85298	0.51469	0.650261	0.668469
WBGene00008047	C40H5.4	lact-7	0.01	0.01	0.01	0.02	0.02	0.02	0.02	0.02	0.01	0.02	0.33	0.38	0.31	0.33	0.22	0.34	0.23	0.38	7.13069e-08	4.10989e-07	2.34727e-07	2.64295e-07	2.49352e-07	0.15057	0.174181	0.0857097	0.16979	0.0923294	0.170199
WBGene00008049	C40H5.7		0.1	0.17	0.12	0.28	0.28	0.28	0.28	0.28	0.17	0.29	1.57	0.64	1.16	1.57	0.6	0.23	0.64	0.32	2.27266e-06	9.53038e-06	4.57733e-07	2.07547e-06	2.27546e-07	0.244633	0.470853	0.0295065	2.76751e-06	0.0271618	1.57506e-05
WBGene00008050	C41C4.1		0.02	0.03	0.02	0.05	0.05	0.05	0.05	0.05	0.03	0.09	1.34	1.23	1.34	0.96	1.11	1.09	0.83	1.23	2.26768e-07	6.15235e-08	4.51559e-07	1.01828e-06	0.000435394	0.823447	0.557693	0.653239	0.594346	0.425133	0.639659
WBGene00008051	C41C4.3	lron-4	0.01	0.01	0.01	0.02	0.02	0.02	0.02	0.02	0.01	0.02	1.74	1.28	1.71	1.38	1.74	0.72	1.28	1.06	1.4755e-08	6.9866e-07	9.87137e-08	1.37126e-06	9.06741e-08	1.2799	1.0063	1.28151	0.412079	0.893393	0.630529
WBGene00008052	C41C4.7	ctns-1	0.92	0.9	0.03	12.05	12.05	12.05	12.05	12.05	0.92	25.55	54.42	97.56	44.77	46.48	54.42	97.56	86.11	93.96	0.662309	0.554607	0.000227469	10.3844	23.1509	41.9101	43.6916	51.1577	93.0454	81.8625	88.5582
WBGene00008053	C41C4.8	cdc-48.2	1.19	0.42	0.47	0.03	1.19	0.47	1.19	1.19	1.19	27.09	169.74	250.77	169.74	151.59	169.57	250.77	220.4	213.9	0.980738	0.265898	0.325622	0.000199491	25.3548	165.942	147.969	165.499	245.451	215.581	208.124
WBGene00008054	C41C4.9		0.09	0.15	0.1	0.24	0.24	0.24	0.24	0.24	0.15	0.25	0.35	0.27	0.17	0.15	0.35	0.19	0.18	0.27	1.16948e-06	3.25052e-06	4.15901e-08	9.97185e-06	2.15805e-06	2.37469e-06	1.91521e-07	0.00330509	1.03648e-05	7.59995e-06	1.21619e-06
WBGene00008056	C41G6.5	nhr-164	0.02	0.03	0.02	0.05	0.05	0.05	0.05	0.05	0.03	0.04	0.06	0.11	0.03	0.06	0.03	0.04	0.11	0.05	3.40026e-07	4.57554e-07	4.33263e-07	5.12552e-07	2.29516e-06	3.69102e-07	7.19776e-05	6.09538e-07	7.94378e-07	0.00518284	2.90466e-06
WBGene00008057	C41G6.6	irld-25	0.02	0.03	0.02	0.05	0.05	0.05	0.05	0.05	0.03	0.05	0.08	0.06	0.07	0.03	0.08	0.04	0.04	0.06	1.48015e-06	2.34602e-07	1.86199e-06	8.51923e-07	1.52533e-06	0.000688785	1.55859e-06	0.00100695	3.61723e-07	1.20764e-07	5.96572e-07
WBGene00008058	C41G6.12		0.04	0.06	0.04	0.1	0.1	0.1	0.1	0.1	0.06	0.09	0.14	0.11	0.07	0.06	0.14	0.08	0.08	0.11	1.99865e-07	3.19096e-07	1.47937e-07	8.22195e-07	4.67358e-07	3.32973e-06	8.98447e-07	0.000269907	3.90584e-06	1.45099e-06	5.77802e-07
WBGene00008059	C41G6.13		0.03	0.06	0.04	0.1	0.1	0.1	0.1	0.1	0.06	0.12	0.1	0.11	0.06	0.06	0.1	0.11	0.07	0.1	3.9069e-07	7.76127e-08	8.13958e-08	1.58187e-06	1.34389e-06	2.66011e-06	3.76811e-07	2.51225e-06	4.17236e-06	1.97421e-07	1.81865e-06
WBGene00008060	C41G6.16		0.02	0.03	0.02	0.05	0.05	0.05	0.05	0.05	0.03	0.04	0.05	0.06	0.04	0.03	0.05	0.04	0.04	0.06	4.43747e-07	1.21044e-08	9.75422e-08	1.36196e-06	6.35296e-07	1.67082e-07	2.47198e-07	1.33498e-06	6.88225e-07	1.74009e-06	1.12625e-06
WBGene00008061	C41G7.3		0.09	0.02	0.01	0.03	0.09	0.03	0.09	0.09	0.09	19.8	16.12	69.56	13.15	12.52	16.12	69.56	67.62	62.41	0.0262279	1.19352e-07	9.74647e-08	2.23777e-06	17.7476	11.6565	11.1228	14.4559	65.7917	64.0495	58.2455
WBGene00008062	C41G7.4	set-32	0.01	0.09	0.01	0.03	0.09	0.09	0.03	0.09	0.09	0.87	8.57	15.52	8.57	7.07	7.11	15.52	13.74	12.32	4.36686e-07	0.0129795	4.81628e-07	8.60822e-07	0.506296	7.44586	6.10673	6.06645	13.8835	12.2509	10.6227
WBGene00008063	C41G7.6		0.03	0.05	0.03	0.08	0.08	0.08	0.08	0.08	0.05	19.56	161.53	1.7	161.53	128.23	134.99	0.43	1.7	0.68	1.57817e-07	4.89608e-07	1.18999e-07	8.57993e-07	16.6948	153.878	121.954	127.873	0.107031	0.954431	0.171259
WBGene00008064	C41G7.7		0.06	0.1	0.07	0.16	0.16	0.16	0.16	0.16	0.1	0.29	2.67	0.35	2.12	2.67	1.76	0.12	0.35	0.35	1.54272e-07	5.26609e-06	5.12831e-07	4.45499e-06	0.0025604	1.06586	1.49482	0.774929	6.16304e-06	0.0215007	0.00280581
WBGene00008065	C43C3.2	npr-18	0.06	0.1	0.07	0.18	0.18	0.18	0.18	0.18	0.1	0.18	2.15	0.5	1.21	1.76	2.15	0.33	0.31	0.5	0.0141619	0.0264084	0.0170307	0.0424615	0.0424737	0.836859	1.3116	1.63122	0.135443	0.131733	0.212287
WBGene00008066	C43D7.2	fbxb-65	0.02	0.04	0.03	0.06	0.06	0.06	0.06	0.06	0.04	0.05	0.18	0.85	0.09	0.04	0.18	0.85	0.61	0.42	2.52681e-07	5.07862e-07	7.85227e-08	3.29022e-07	1.31083e-06	0.000262136	2.10136e-07	0.016361	0.377234	0.239443	0.0823891
WBGene00008067	C43D7.4		0.06	0.1	0.07	0.16	0.16	0.16	0.16	0.16	0.1	0.16	1.54	0.24	1.54	0.6	1.37	0.14	0.24	0.2	5.27684e-07	7.74892e-07	2.19231e-07	3.7715e-06	5.6967e-07	0.645329	0.128366	0.509039	2.00436e-06	0.00215142	3.51518e-06
WBGene00008068	C43D7.5	sdz-6	0.06	0.1	0.07	0.17	0.17	0.17	0.17	0.17	0.1	2.15	12.31	6.56	9.88	6.61	12.31	6.56	2.9	2.49	1.02487e-06	1.49822e-06	4.65341e-06	6.30999e-06	0.869181	7.36096	4.65833	9.4108	4.37261	1.54693	1.01304
WBGene00008069	C43D7.7		0.11	0.19	0.13	0.31	0.31	0.31	0.31	0.31	0.19	0.33	0.68	1.8	0.22	0.59	0.68	1.8	0.97	0.36	2.26293e-06	1.90833e-06	2.54941e-06	5.25965e-06	1.35981e-06	3.86125e-07	0.0221793	0.0335716	0.428978	0.0975467	2.89826e-06
WBGene00008070	C43D7.8		0.08	0.13	0.09	0.21	0.21	0.21	0.21	0.21	0.13	0.63	0.3	1.34	0.14	0.13	0.3	1.34	1.27	0.47	2.81823e-06	5.49783e-06	1.19353e-07	8.36145e-07	0.0289251	9.2071e-07	5.42495e-06	0.000721425	0.365056	0.335819	0.00132603
WBGene00008071	C43D7.9	fbxb-64	0.02	0.04	0.03	0.07	0.07	0.07	0.07	0.07	0.04	0.13	0.1	0.47	0.05	0.04	0.1	0.47	0.25	0.16	8.52258e-07	6.67689e-07	5.96884e-07	2.13297e-06	0.000626867	6.51388e-07	6.8203e-08	0.000929102	0.119907	0.0285303	0.00107921
WBGene00008072	C43F9.4		0.06	0.12	0.08	0.19	0.19	0.19	0.19	0.19	0.12	0.17	0.6	0.25	0.17	0.39	0.6	0.25	0.15	0.23	0.00648586	0.0110173	0.00635189	0.0206345	0.015997	0.0251823	0.149266	0.263081	0.0494192	0.0133436	0.0240448
WBGene00008073	C43F9.5		0.03	0.05	0.03	0.08	0.08	0.08	0.08	0.08	0.05	0.76	10.9	1.67	7.5	10.9	8.73	1.14	1.25	1.67	5.75384e-07	6.99503e-07	6.56261e-07	5.39977e-07	0.276369	5.95725	9.10528	7.02297	0.543886	0.624161	0.820598
WBGene00008074	C43F9.6	nkb-2	0.02	0.03	0.02	0.05	0.05	0.05	0.05	0.05	0.03	3.79	100.7	1.61	93.27	81.86	100.7	0.08	1.61	0.28	5.52278e-07	3.86635e-08	1.40537e-07	1.01792e-06	2.80196	88.6727	77.8494	95.7584	0.000235371	1.03928	0.0464315
WBGene00008075	C43F9.7		0.18	0.3	0.22	0.49	0.49	0.49	0.49	0.49	0.3	0.56	15.26	3.08	15.26	11.87	9.57	2.82	3.08	1.95	5.70785e-06	5.18847e-07	6.42854e-07	2.38335e-05	5.49144e-06	9.35599	7.03885	4.91673	0.551904	0.742384	0.0624379
WBGene00008076	C43F9.9	lgc-43	0.01	0.01	0.01	0.02	0.02	0.02	0.02	0.02	0.01	0.13	2.66	1.75	1.93	2.66	1.8	0.99	0.85	1.75	1.84664e-08	4.3421e-07	4.55593e-09	4.44825e-08	0.0267881	1.47724	2.15412	1.35883	0.643173	0.543627	1.21586
WBGene00008077	C43F9.10	oac-8	0.01	0.01	0.01	0.02	0.02	0.02	0.02	0.02	0.01	0.02	4.53	0.37	4.53	3.37	4.34	0.16	0.37	0.35	7.04002e-08	8.79387e-08	4.83521e-08	3.70109e-07	1.37694e-06	3.83648	2.80639	3.65214	0.0433902	0.185082	0.135422
WBGene00008078	C44B9.1	vesa-1	0.01	0.01	0.01	0.01	0.01	0.01	0.01	0.01	0.01	0.01	1.52	5.42	1.52	1.32	1.41	5.42	5.03	4.04	4.811e-08	5.63997e-08	1.31791e-07	1.05812e-07	3.33782e-07	1.19786	1.0329	1.0959	4.75317	4.38877	3.33937
WBGene00008079	C44B9.2		0.02	0.03	0.02	0.05	0.05	0.05	0.05	0.05	0.03	0.04	85.01	1.78	85.01	73.14	82.86	0.71	1.78	0.82	6.68776e-07	2.34963e-06	1.03612e-07	7.44413e-07	2.10123e-08	80.5945	69.3528	78.4201	0.337137	1.16179	0.356981
WBGene00008080	C44B9.3		0.02	0.03	0.02	0.05	0.05	0.05	0.05	0.05	0.03	0.04	3.17	42.93	1.74	2.46	3.17	42.93	40.14	33.78	1.36302e-06	3.75077e-07	3.37387e-07	1.30036e-06	1.83848e-07	1.16324	1.7984	2.36161	39.5896	36.9907	30.2952
WBGene00008081	C44B9.4	athp-1	0.08	0.01	0.01	0.01	0.08	0.01	0.08	0.08	0.08	1.8	6.11	29.84	6.11	5.46	5.98	29.84	26.65	26.4	0.041135	1.37386e-07	9.18003e-05	4.1556e-07	1.42833	5.48534	4.89247	5.35067	28.3361	25.2777	24.7549
WBGene00008082	C44B9.5	com-1	0.01	0.02	0.01	0.03	0.03	0.03	0.03	0.03	0.02	0.08	11.61	28.47	11.23	9.14	11.61	26.19	28.47	25.14	5.24238e-07	5.60792e-07	3.91273e-07	4.85274e-07	0.00334126	9.9716	8.04007	10.3221	24.0959	26.3457	22.7424
WBGene00008084	C44C10.3		0.01	0.02	0.01	0.03	0.03	0.03	0.03	0.03	0.02	0.2	4.1	1.88	2.71	3.2	4.1	1.22	1.88	1.09	2.11679e-08	2.32216e-07	1.37723e-07	3.02803e-07	0.0394839	2.06315	2.51328	3.24664	0.772938	1.3034	0.58806
WBGene00008085	C44C10.4		0.01	0.02	0.01	0.03	0.03	0.03	0.03	0.03	0.02	2.19	1.37	9.78	1.3	1.37	0.86	9.78	8.37	9.68	2.07606e-07	2.06594e-07	2.37558e-08	1.44696e-07	1.61517	0.895481	0.974103	0.536287	8.55448	7.28358	8.28123
WBGene00008086	C44C10.5		0.02	0.04	0.03	0.06	0.06	0.06	0.06	0.06	0.04	0.06	0.35	0.78	0.35	0.08	0.09	0.78	0.63	0.72	4.31755e-07	1.25241e-06	6.13445e-07	1.18953e-06	8.52574e-07	0.10066	0.000286817	0.000623729	0.337924	0.248429	0.239348
WBGene00008087	C44C10.6		0.08	0.12	0.09	0.21	0.21	0.21	0.21	0.21	0.12	0.21	0.15	0.23	0.14	0.13	0.15	0.16	0.16	0.23	6.78971e-09	1.17629e-06	4.54627e-06	6.33157e-06	5.84199e-06	3.40822e-06	6.09786e-06	1.26834e-06	8.94453e-06	9.97215e-06	4.84072e-06
WBGene00008088	C44C10.7		0.02	0.03	0.02	0.05	0.05	0.05	0.05	0.05	0.03	0.05	0.07	0.06	0.04	0.07	0.04	0.05	0.04	0.06	6.19808e-07	2.00308e-07	1.50548e-07	1.90725e-06	1.49583e-06	6.22807e-07	0.000348706	1.65795e-06	1.10072e-06	1.73155e-06	1.07361e-06
WBGene00008089	C44C10.9		0.22	0.38	0.27	0.63	0.63	0.63	0.63	0.63	0.38	15.05	21.96	16.67	16.46	20.69	21.96	15.08	15.16	16.67	0.0206225	0.0426389	0.0268564	0.07457	12.2473	14.2051	18.3426	19.446	12.7152	13.013	13.7956
WBGene00008090	C44C10.10		0.08	0.13	0.09	0.21	0.21	0.21	0.21	0.21	0.13	0.21	0.39	0.51	0.29	0.39	0.15	0.51	0.32	0.47	7.74872e-07	3.69911e-07	2.08226e-07	7.79423e-07	5.56778e-06	0.000617886	0.020972	1.03983e-06	0.0254333	0.00396019	0.00133705
WBGene00008091	C44F1.1		0.01	0.01	0.01	0.02	0.02	0.02	0.02	0.02	0.01	0.02	3.03	2.77	3.03	2.46	2.41	1.59	2.25	2.77	2.10504e-09	5.33956e-08	2.8642e-07	2.08856e-08	8.24771e-07	2.48194	1.99723	1.91574	1.16492	1.76625	2.12032
WBGene00008092	C44F1.2	gmeb-3	0.01	0.03	0.02	0.04	0.04	0.04	0.04	0.04	0.03	0.04	33.81	0.49	33.81	28.89	33.35	0.11	0.49	0.1	5.16671e-07	1.9751e-07	6.43462e-07	9.72393e-07	1.48671e-06	31.176	26.5735	30.7396	0.00430875	0.191028	0.000692752
WBGene00008093	C44H4.1	lron-1	0.01	0.01	0.01	0.02	0.02	0.02	0.02	0.02	0.01	2.46	0.16	0.15	0.07	0.07	0.16	0.13	0.12	0.15	5.22612e-08	5.18885e-07	8.58666e-08	1.40238e-06	1.86202	0.00747267	0.00604927	0.0418466	0.0229005	0.0267565	0.0228489
WBGene00008094	C44H4.4		0.01	0.01	0.01	0.01	0.01	0.01	0.01	0.01	0.01	0.15	4.37	8.51	3.83	4.37	4.05	8.51	8.21	7.98	9.87227e-08	3.12404e-07	2.57404e-08	1.01527e-07	0.0524748	3.30929	3.83088	3.50395	7.67628	7.41473	7.01272
WBGene00008095	C44H4.6		0.02	0.03	0.02	0.05	0.05	0.05	0.05	0.05	0.03	0.12	1.47	0.54	1.26	1.47	1.18	0.27	0.47	0.54	3.77576e-07	2.06029e-07	2.54364e-07	5.33093e-07	0.00623003	0.77983	0.968704	0.709266	0.0680609	0.18933	0.17794
WBGene00008096	C44H4.8		0.03	0.05	0.04	0.09	0.09	0.09	0.09	0.09	0.05	0.08	1.77	1.48	1.03	0.71	1.77	0.43	0.4	1.48	8.67111e-07	2.31098e-06	5.45063e-07	1.38019e-06	9.00506e-07	0.463344	0.273051	0.989794	0.0870813	0.0708479	0.636035
WBGene00008097	C44H9.1	ugt-15	0.01	0.02	0.01	0.03	0.03	0.03	0.03	0.03	0.02	0.03	0.22	0.32	0.22	0.16	0.11	0.26	0.19	0.32	5.06786e-07	1.1138e-08	4.02923e-07	2.90539e-06	4.09377e-08	0.0727935	0.0409827	0.0161197	0.0847439	0.051204	0.0984686
WBGene00008099	C44H9.4		0.01	0.01	0.01	0.01	0.01	0.01	0.01	0.01	0.01	0.26	2.74	1.43	2.65	2.08	2.74	1.2	1.43	1.31	5.13383e-09	6.56744e-08	1.52554e-07	5.61636e-07	0.129459	2.24291	1.73038	2.31004	0.90245	1.10921	0.948878
WBGene00008100	C44H9.5		0.01	0.02	0.01	0.03	0.03	0.03	0.03	0.03	0.02	0.03	4.27	4.18	4.01	4.2	4.27	4.18	3.52	3.81	2.98945e-09	7.1985e-07	2.44218e-07	6.29677e-07	5.04496e-07	3.28849	3.49854	3.49977	3.38473	2.81616	2.91166
WBGene00008101	C44H9.6		0.02	0.04	0.03	0.07	0.07	0.07	0.07	0.07	0.04	0.61	3.74	3.74	3.5	3.09	3.74	2.22	3.74	3.23	0.00100251	0.00190884	0.00138601	0.00344647	0.332171	2.84538	2.53381	3.06539	1.6819	3.03762	2.4665
WBGene00008102	C44H9.7		0.05	0.06	0.04	0.1	0.1	0.1	0.1	0.1	0.06	0.45	0.7	0.42	0.19	0.2	0.7	0.4	0.42	0.24	0.00214239	0.000428603	0.000531843	0.000321165	0.140635	0.0309335	0.0408911	0.326425	0.124408	0.144592	0.0234338
WBGene00008104	B0395.t1		2.24	3.67	2.65	6.03	6.03	6.03	6.03	6.03	3.67	6.87	5.83	9.07	5.54	5.04	5.83	6.51	6.11	9.07	9.8656e-07	8.96468e-06	5.97082e-05	0.00011303	0.000276577	4.0781e-05	0.000244604	7.57205e-05	4.68356e-05	1.38056e-05	0.000262379
WBGene00008105	C45B11.2		0.02	0.04	0.03	0.07	0.07	0.07	0.07	0.07	0.04	0.06	4.65	1.03	4.65	4.5	3.43	1.03	0.86	0.48	4.02288e-07	2.29668e-07	5.40208e-07	2.20747e-07	4.99771e-07	3.48163	3.42253	2.42816	0.479606	0.386794	0.0902151
WBGene00008106	C45B11.5		0.09	0.15	0.11	0.25	0.25	0.25	0.25	0.25	0.15	2.36	22.27	0.28	19.4	16.15	22.27	0.2	0.19	0.28	2.53185e-06	4.69208e-06	5.77724e-07	3.69921e-06	0.697632	14.9468	12.3846	17.47	5.36045e-06	1.06527e-07	9.63512e-06
WBGene00008107	C45G3.1	aspm-1	0.01	0.01	0.01	0.01	0.01	0.01	0.01	0.01	0.01	4.7	20.16	35.52	18.9	16.17	20.16	35.52	34.17	34.03	1.96448e-08	6.77959e-08	2.75839e-07	2.52798e-07	4.12503	17.7923	15.2379	19.0015	33.8651	32.6002	32.1489
WBGene00008109	C45G3.4		0.05	0.08	0.06	0.13	0.13	0.13	0.13	0.13	0.08	0.12	1.27	0.71	0.44	1.26	1.27	0.61	0.38	0.71	4.75796e-06	3.2659e-06	1.93063e-06	2.96083e-06	1.47304e-06	0.0707995	0.549553	0.531796	0.112505	0.0384592	0.112292
WBGene00008110	C46C2.2		0.02	0.03	0.02	0.05	0.05	0.05	0.05	0.05	0.03	1.25	46.19	35.58	34.13	46.19	44.18	32.35	35.58	34.93	0.000100735	6.61672e-05	6.84517e-05	0.000160907	0.836517	31.9337	43.8612	41.6326	30.1954	33.3047	32.2053
WBGene00008111	C46C2.3		0.01	0.02	0.02	0.04	0.04	0.04	0.04	0.04	0.02	0.04	1.14	0.42	1.14	1.03	1.1	0.42	0.33	0.29	5.72e-07	3.23328e-08	4.69446e-08	1.65077e-06	4.16258e-08	0.702744	0.635598	0.663174	0.156856	0.110989	0.0568341
WBGene00008113	C46C2.5		0.03	0.05	0.04	0.09	0.09	0.09	0.09	0.09	0.05	0.93	0.88	26.11	0.78	0.6	0.88	22.69	21	26.11	2.60142e-07	6.69899e-08	6.11426e-07	3.05872e-06	0.342593	0.297094	0.210195	0.358881	19.5213	18.0613	22.0699
WBGene00008114	C46C2.6		0.24	0.39	0.28	0.65	0.65	0.65	0.65	0.65	0.39	1.33	1.36	1.79	0.72	1.36	0.91	1.59	1.3	1.79	0.00752602	0.00958338	0.00723322	0.0134141	0.124199	0.108368	0.358052	0.181598	0.413544	0.255341	0.222586
WBGene00008116	C46E1.3		0.01	0.01	0.01	0.02	0.02	0.02	0.02	0.02	0.01	0.02	0.77	0.55	0.49	0.77	0.32	0.39	0.51	0.55	2.13007e-07	1.25763e-07	7.09973e-08	5.7213e-07	5.06303e-07	0.294662	0.516606	0.155204	0.197704	0.289777	0.274082
WBGene00008117	C46F11.2	gsr-1	0.17	0.06	0.05	0.11	0.17	0.11	0.17	0.17	0.17	0.18	75.14	157.66	72.71	70.07	75.14	157.66	138.59	130.14	0.0807186	0.00624471	0.0049731	0.00951943	0.0392285	69.4722	67.0614	71.7063	152.362	133.786	124.473
WBGene00008118	C46F11.3	madf-8	0.02	0.03	0.02	0.05	0.05	0.05	0.05	0.05	0.03	2.29	3.48	27.3	3.25	3.13	3.48	26.39	27.3	26.85	1.03198e-06	1.07778e-06	9.372e-08	1.2405e-08	1.53116	2.43333	2.3762	2.58619	23.6829	24.7359	23.7356
WBGene00008119	C46F11.4		0.01	0.01	0.01	0.02	0.02	0.02	0.02	0.02	0.01	0.02	12.63	24.57	12.63	11.33	12.63	24.15	24.57	23.95	5.84459e-08	6.74545e-07	8.43445e-08	1.98499e-07	2.88628e-07	11.6019	10.3753	11.572	22.6475	23.0586	22.1319
WBGene00008120	C46F11.5		0.02	0.03	0.02	0.05	0.05	0.05	0.05	0.05	0.03	1.43	13.4	27.75	11.26	13.4	12.54	27.75	25.06	25.52	0.000133522	0.000302403	0.00014711	0.000290358	0.952785	10.0104	12.0744	11.1933	25.6166	23.0667	23.0802
WBGene00008121	C46F11.6		0.02	0.04	0.03	0.14	0.14	0.14	0.14	0.14	0.04	0.43	10	8.74	9.48	10	9.8	7.7	6.7	8.74	3.69631e-07	1.15897e-06	5.29541e-07	0.000524069	0.101051	7.79781	8.31259	8.06547	6.0533	5.25437	6.69126
WBGene00008122	C47A4.1		0.06	0.14	0.07	0.16	0.16	0.16	0.16	0.16	0.14	0.97	0.34	0.39	0.34	0.25	0.23	0.38	0.3	0.39	8.38296e-07	2.22547e-07	7.91436e-07	7.02694e-06	3.66841e-06	6.13088e-06	3.02224e-07	3.20326e-06	3.14414e-06	5.13625e-06	5.33726e-06
WBGene00008123	C47A4.2	ent-6	0.03	0.06	0.04	0.1	0.1	0.1	0.1	0.1	0.06	1.9	11.59	7.87	10.6	11.59	11.27	3.51	6.3	7.87	0.0015859	0.00253723	0.00231765	0.00433352	1.30334	9.26413	10.2985	9.86757	2.70854	5.25678	6.46322
WBGene00008124	C47A4.3		0.02	0.04	0.03	0.06	0.06	0.06	0.06	0.06	0.04	2.02	61.72	0.64	61.72	49.93	61.26	0.17	0.64	0.17	1.96397e-07	9.26816e-08	6.10446e-07	9.20733e-07	1.22579	57.5915	46.3986	57.0271	0.00836505	0.250459	0.00109695
WBGene00008125	C47A4.5		3.61	0.24	0.17	0.39	3.61	0.39	3.61	3.61	3.61	1.53	137.96	2.94	137.96	74.84	81.27	0.69	2.94	2.47	1.94743	2.01106e-06	9.43975e-06	5.76202e-06	0.074466	120.638	62.5773	67.6092	0.00328079	0.793374	0.0386788
WBGene00008126	C47A10.4	sre-21	0.02	0.03	0.02	0.05	0.05	0.05	0.05	0.05	0.03	0.04	0.15	0.06	0.04	0.06	0.15	0.04	0.04	0.06	6.47318e-08	3.99324e-08	3.54841e-07	1.91359e-07	2.3655e-06	6.41044e-07	0.000567306	0.0179401	1.07026e-06	2.76861e-06	3.2344e-07
WBGene00008127	C47A10.5	ddo-1	0.04	0.07	0.05	0.12	0.12	0.12	0.12	0.12	0.07	0.57	4.12	5.34	4.12	2.18	3.45	3.6	5.34	3.91	8.99046e-05	0.000876605	0.000133	0.000519992	0.205289	3.11217	1.50646	2.54345	2.58739	4.10884	2.67879
WBGene00008128	C47A10.6	srab-12	0.02	0.03	0.02	0.05	0.05	0.05	0.05	0.05	0.03	0.05	0.56	0.36	0.34	0.48	0.56	0.36	0.21	0.19	9.99741e-08	4.08939e-07	2.52496e-07	4.2855e-07	3.78138e-06	0.100222	0.188307	0.22985	0.100937	0.0348323	0.0078445
WBGene00008129	C47A10.12		0.04	0.07	0.05	0.12	0.12	0.12	0.12	0.12	0.07	0.11	0.66	0.26	0.48	0.43	0.66	0.09	0.18	0.26	1.20832e-06	2.6184e-07	7.09433e-07	7.59544e-07	3.64533e-06	0.0941487	0.0826219	0.182655	5.44934e-07	0.000665105	0.00200284
WBGene00008130	C47B2.1	fbxa-140	0.02	0.03	0.02	0.05	0.05	0.05	0.05	0.05	0.03	3.37	2.7	4.38	2.16	2.27	2.7	4.38	4.06	3.65	1.75694e-07	1.21549e-06	1.83932e-07	2.00401e-07	2.40447	1.46804	1.59992	1.91473	3.33045	3.0889	2.5454
WBGene00008131	C47B2.2		0.07	0.06	0.04	0.1	0.1	0.1	0.1	0.1	0.07	36.25	17.03	61.79	15.04	15.66	17.03	56.25	59.18	61.79	0.00670475	0.000454838	0.000517895	0.000432375	33.0323	13.2049	13.8928	15.0469	52.4757	55.3339	56.9252
WBGene00008132	C47B2.6	gale-1	0.03	0.05	0.03	0.08	0.08	0.08	0.08	0.08	0.05	0.11	84.36	73.81	77.58	70.25	84.36	73.81	68.33	72.07	9.19423e-05	0.00035232	0.000111461	0.000534884	0.00522727	73.7751	66.8428	80.2814	69.8649	64.5691	67.4736
WBGene00008133	C47B2.7	efsc-1	0.02	0.04	0.03	0.07	0.07	0.07	0.07	0.07	0.04	0.06	4.53	12.89	4.53	3.89	3.97	12.89	9.6	9.42	0.000207328	0.000268614	0.000106942	0.000291397	0.00027623	3.67406	3.15734	3.15633	11.3564	8.27396	7.81956
WBGene00008134	C47B2.9		0.04	0.07	0.05	0.12	0.12	0.12	0.12	0.12	0.07	10.99	16.23	29.3	14.47	16.23	15.05	27.56	29.15	29.3	4.91396e-07	7.38807e-06	3.80089e-07	7.50141e-08	8.33712	11.7954	13.535	12.2684	23.6476	25.2096	24.3735
WBGene00008135	B0491.t1		4.03	6.61	4.77	10.85	10.85	10.85	10.85	10.85	6.61	12.35	10.48	16.31	9.97	9.07	10.48	11.7	10.98	16.31	5.03587e-05	0.000247592	4.97641e-05	0.000383105	0.000876828	8.71602e-06	0.000871115	9.38717e-05	4.71086e-05	9.76783e-05	0.000139058
WBGene00008136	C47D12.2		0.12	0.02	0.05	0.02	0.12	0.05	0.12	0.12	0.12	4.04	38.74	71.86	37.09	34.33	38.74	71.86	67.39	64.93	0.0406108	0.000199315	0.010356	8.24352e-07	3.3467	35.1334	32.6031	36.6981	69.0122	64.6387	61.7201
WBGene00008137	C47D12.3	sfxn-1.4	2.81	0.08	0.05	0.13	2.81	0.13	2.81	2.81	2.81	8.93	49.94	1.66	38.4	42.8	49.94	1.03	1.66	1.56	1.98093	0.000518898	0.000549531	0.00130399	7.15986	35.2246	39.6224	46.2869	0.487195	0.991378	0.745369
WBGene00008138	C47D12.4		0.26	0.04	0.03	0.06	0.26	0.06	0.26	0.26	0.26	0.44	0.14	1.33	0.09	0.08	0.14	1.33	1.03	0.79	0.0910881	1.7038e-06	1.08107e-06	3.85277e-07	0.11233	0.000830046	0.000507513	0.00722622	0.714786	0.527616	0.282135
WBGene00008139	C47D12.5		0.04	0.04	0.03	0.06	0.06	0.06	0.06	0.06	0.04	14.31	19.22	12.34	16.91	16.64	19.22	9.26	12.34	11.3	0.000263153	1.12972e-06	1.22898e-08	9.58991e-07	12.1247	14.802	14.643	16.9273	7.54422	10.457	9.02709
WBGene00008140	C47D12.8	xpf-1	0.02	1.72	0.01	0.01	1.72	1.72	0.02	1.72	1.72	2.56	17.93	33.16	16.9	14.1	17.93	33.16	31.33	30.76	0.00197618	1.41182	4.86896e-07	3.16155e-08	2.05952	15.7666	13.1001	16.6826	31.3747	29.6448	28.8076
WBGene00008141	C47E8.1		0.04	0.08	0.05	0.13	0.13	0.13	0.13	0.13	0.08	2.5	66.08	1	66.08	55.7	64.77	0.19	1	0.14	9.63184e-07	2.19763e-06	8.24706e-07	6.14698e-06	1.3203	60.1021	50.5118	58.7302	0.00160893	0.369998	1.18819e-06
WBGene00008142	C47E8.3		0.01	0.02	0.02	0.04	0.04	0.04	0.04	0.04	0.02	0.07	2.09	0.74	1.57	1.5	2.09	0.74	0.6	0.56	4.61759e-07	4.83419e-07	6.97437e-08	1.39144e-06	0.000487422	1.06052	1.02057	1.49688	0.375509	0.289237	0.210775
WBGene00008143	C47E8.4		18.33	418.86	0.22	168.01	418.86	418.86	168.01	418.86	418.86	40.14	27.87	79.03	24.01	21.4	27.87	79.03	70.39	62.26	15.1533	401.738	0.0222491	146.624	32.5704	20.7342	18.2654	24.9057	69.3421	65.5094	56.673
WBGene00008144	C47E8.6	gasr-8	0.01	0.03	0.02	0.04	0.04	0.04	0.04	0.04	0.03	0.04	0.17	0.17	0.09	0.17	0.13	0.15	0.17	0.1	2.44236e-07	6.51506e-07	2.33915e-07	2.70516e-06	4.02104e-07	0.00459767	0.0350903	0.0147758	0.0133902	0.0284671	0.000823549
WBGene00008145	C47E8.8	set-5	0.01	0.02	0.02	0.04	0.04	0.04	0.04	0.04	0.02	0.2	3.37	12.65	3.07	2.63	3.37	12.65	12	10.1	0.00113029	0.00237515	0.00162083	0.00294165	0.095653	2.66019	2.2566	2.9221	11.713	11.0976	9.12921
WBGene00008146	C47E8.9		0.05	0.08	0.06	0.14	0.14	0.14	0.14	0.14	0.08	0.12	0.44	0.21	0.35	0.44	0.37	0.21	0.17	0.2	0.000281517	0.000447981	9.60812e-05	0.000547663	0.000875046	0.0595301	0.104663	0.0874288	0.0156075	0.00488101	0.00766192
WBGene00008147	C47E12.2		0.06	0.05	0.04	0.09	0.09	0.09	0.09	0.09	0.06	20.15	14.31	64.72	13.97	12.22	14.31	64.72	63.96	61.23	0.00687547	0.000348145	0.000179477	0.000706126	17.9119	12.2929	10.7003	12.5262	60.6949	60.1407	56.6778
WBGene00008148	C47E12.3		0.02	0.03	0.02	0.06	0.06	0.06	0.06	0.06	0.03	3.43	33.77	40.07	27.8	28.62	33.77	34.48	35.28	40.07	0.00013227	0.000252828	0.000189094	0.000232543	2.71818	25.897	26.7705	31.6715	32.1667	33.0654	37.1649
WBGene00008149	C47E12.4	pyp-1	0.34	0.25	0.12	0.28	0.34	0.28	0.34	0.34	0.34	22.03	155.05	197.99	150.24	142.25	155.05	189.37	197.99	190.62	0.196461	0.0863728	0.0324121	0.073904	19.6042	144.567	137.003	149.244	182.139	191.07	182.438
WBGene00008150	C47E12.6	mam-2	0.01	0.01	0.03	0.02	0.03	0.03	0.03	0.02	0.03	2.1	0.82	0.17	0.82	0.44	0.67	0.17	0.03	0.05	7.67897e-08	4.77385e-07	0.00251254	1.72461e-07	1.62805	0.562928	0.263815	0.424841	0.0529624	0.000238055	0.000253908
WBGene00008151	C47E12.7		0.01	0.02	0.02	0.04	0.04	0.04	0.04	0.04	0.02	1.12	13.59	35.32	13.59	13.5	12.48	25.77	35.32	30.05	4.38233e-07	1.26559e-06	2.09166e-07	1.20389e-07	0.657593	12.0093	11.9955	10.9465	23.3711	32.6825	27.1097
WBGene00008152	C47E12.9		0.04	0.06	0.04	0.1	0.1	0.1	0.1	0.1	0.06	1.55	2.63	1.69	2.36	2.63	2.61	0.98	1.69	1.25	9.41076e-07	3.0811e-06	7.88023e-07	2.02776e-06	0.710202	1.43161	1.68358	1.61185	0.372838	0.870065	0.455856
WBGene00008153	C47E12.10		0.05	0.08	0.06	0.14	0.14	0.14	0.14	0.14	0.08	2.11	20.73	0.31	20.73	18.07	19.13	0.16	0.31	0.15	0.000242017	0.00057037	0.000556662	0.000895574	1.27581	18.311	15.9356	16.7122	0.00767424	0.0563961	0.000606525
WBGene00008154	C47E12.11		0.03	0.06	0.04	0.1	0.1	0.1	0.1	0.1	0.06	3.35	46.57	0.52	46.57	33.88	43.01	0.13	0.52	0.24	0.000190142	0.000632951	0.0004041	0.00077605	2.42469	43.2747	31.2792	39.748	0.00569168	0.204552	0.0268155
WBGene00008155	C47E12.12		0.06	0.09	0.07	0.16	0.16	0.16	0.16	0.16	0.09	1.88	55.94	0.69	36.95	45.3	55.94	0.61	0.69	0.17	2.86711e-06	1.84552e-06	1.21115e-06	1.95522e-06	0.740928	32.1243	40.1635	49.8764	0.0962681	0.139838	7.35786e-06
WBGene00008156	C47E12.13		0.15	0.25	0.18	0.42	0.42	0.42	0.42	0.42	0.25	0.42	0.4	0.73	0.29	0.4	0.3	0.34	0.67	0.73	0.00108314	0.00182735	0.00286486	0.00123884	0.00333789	0.00290101	0.0187079	0.000989085	0.00257249	0.0655478	0.0270402
WBGene00008157	C47F8.1		0.02	0.04	0.02	0.06	0.06	0.06	0.06	0.06	0.04	0.05	0.11	5.89	0.04	0.11	0.04	5.89	5.22	4.17	3.73097e-07	1.58868e-07	5.14653e-07	4.93547e-07	1.4238e-06	2.44903e-07	0.0043565	2.23887e-06	4.56923	4.06439	2.88753
WBGene00008158	C47F8.2	nhr-165	0.02	0.03	0.02	0.05	0.05	0.05	0.05	0.05	0.03	0.05	0.08	0.08	0.04	0.03	0.08	0.04	0.08	0.06	2.22802e-07	4.4244e-07	6.48872e-08	2.12883e-06	1.07777e-06	5.09748e-07	7.99235e-08	0.000777348	2.51479e-07	0.000344684	2.27008e-06
WBGene00008159	C47F8.3		0.02	0.03	0.02	0.05	0.05	0.05	0.05	0.05	0.03	0.14	0.11	0.06	0.11	0.03	0.08	0.04	0.04	0.06	3.33033e-07	6.11689e-07	1.23146e-06	1.76436e-06	0.00674262	0.00379701	4.10747e-07	0.000412077	3.26789e-07	3.29723e-07	8.93004e-08
WBGene00008160	C47F8.4	glct-4	0.02	0.04	0.03	0.07	0.07	0.07	0.07	0.07	0.04	0.06	0.05	0.07	0.04	0.04	0.05	0.05	0.05	0.07	7.21795e-07	2.00012e-06	1.15798e-06	4.16045e-07	5.19383e-07	1.51e-06	7.49625e-07	6.26938e-07	1.28338e-06	3.5837e-07	6.08956e-07
WBGene00008161	C47F8.5		0.02	0.03	0.02	0.05	0.05	0.05	0.05	0.05	0.03	1.11	0.04	0.08	0.04	0.03	0.04	0.04	0.08	0.06	8.38819e-08	6.79773e-07	1.0348e-06	1.46455e-07	0.60575	5.92274e-07	2.34116e-07	3.17317e-06	9.25994e-08	0.000663041	5.28157e-07
WBGene00008162	C47F8.6		0.02	0.03	0.02	0.05	0.05	0.05	0.05	0.05	0.03	0.05	0.04	0.08	0.04	0.03	0.04	0.04	0.08	0.06	2.31429e-07	1.40017e-08	9.66296e-09	2.00094e-06	7.97366e-07	2.88732e-07	7.98824e-07	6.53334e-07	7.63298e-07	0.000943448	1.38662e-07
WBGene00008163	C47F8.7		0.05	0.09	0.06	0.15	0.15	0.15	0.15	0.15	0.09	0.13	0.1	0.23	0.1	0.09	0.1	0.23	0.22	0.16	6.05915e-07	6.31418e-07	1.09319e-06	1.22696e-06	7.85065e-06	2.24859e-06	3.48437e-08	4.69891e-07	0.00268718	0.00104055	2.22796e-06
WBGene00008164	C47G2.3		0.12	0.05	0.04	0.08	0.12	0.08	0.12	0.12	0.12	76.18	32.36	63.16	32.36	29.63	30.93	60.29	63.16	56.37	0.0145577	3.18249e-07	5.00371e-07	2.4884e-07	70.3257	28.9418	26.512	27.5286	55.173	57.9795	50.4203
WBGene00008165	C47G2.4		0.01	0.01	0.02	0.02	0.02	0.02	0.02	0.02	0.02	3.11	11.46	51.91	10.29	9.94	11.46	51.91	45.42	46.02	7.8911e-05	6.78203e-08	0.000185817	5.61924e-08	2.49486	9.26493	8.99159	10.3311	49.3434	43.1054	43.0732
WBGene00008166	C47G2.5	saps-1	0.02	0.03	0.02	0.04	0.04	0.04	0.04	0.04	0.03	1.08	24.32	69.29	20.88	21.8	24.32	69.29	64.47	64.59	0.00202092	0.000966943	0.000894522	0.00129455	0.769685	19.5946	20.503	22.8705	66.6084	62.0724	61.6228
WBGene00008167	C48B4.1		0.01	0.01	0.01	0.02	0.02	0.02	0.02	0.02	0.01	5.35	7.63	13.83	4	4.14	7.63	8.93	11.8	13.83	8.85751e-08	8.41255e-07	4.6232e-08	9.57698e-07	4.48565	3.33535	3.51167	6.70757	7.83808	10.5962	12.213
WBGene00008168	C48B4.3		0.05	0.1	0.07	0.16	0.16	0.16	0.16	0.16	0.1	0.55	1.5	0.75	1.5	0.92	1.12	0.75	0.53	0.52	0.000403452	0.000447369	0.00016453	0.00052263	0.146815	0.821321	0.447162	0.534084	0.271161	0.148965	0.112927
WBGene00008169	C48B4.6		0.18	0.06	0.04	0.1	0.18	0.1	0.18	0.18	0.18	91.59	20.06	54.46	18.02	15.18	20.06	54.46	50.09	48.9	0.024982	6.02582e-07	1.80044e-07	5.60837e-07	84.4415	15.2472	12.7897	17.1157	49.2211	45.13	43.0373
WBGene00008170	C48B4.7		0.43	0.07	0.05	0.11	0.43	0.11	0.43	0.43	0.43	37.79	19.29	76.89	15.71	16.87	19.29	76.72	76.89	61.05	0.150451	1.12348e-06	4.55867e-07	1.79208e-06	32.9173	13.0623	14.2451	16.2264	70.2773	70.5201	54.2462
WBGene00008171	C48B4.8		0.05	0.09	0.06	0.15	0.15	0.15	0.15	0.15	0.09	0.13	9.06	20.94	8.34	7.06	9.06	15.62	20.72	20.94	0.000127103	0.000469117	0.000534499	0.00142273	0.00115094	6.75995	5.66532	7.36214	13.1884	18.0354	17.6804
WBGene00008172	C48B4.9		0.03	0.05	0.03	0.08	0.08	0.08	0.08	0.08	0.05	9.1	13.81	57.47	12.57	11.09	13.81	51.1	57.47	52.5	2.99164e-07	1.0178e-06	2.63468e-07	1.73291e-06	7.15057	10.5765	9.28915	11.6542	46.5657	52.7423	47.0307
WBGene00008173	C48B4.10		0.03	0.05	0.04	0.09	0.09	0.09	0.09	0.09	0.05	0.16	33.22	66.82	20.58	27.09	33.22	52.81	63.45	66.82	3.76818e-07	1.48454e-07	6.4161e-08	7.94239e-07	0.00137651	17.8413	24.0055	29.6857	47.8009	58.0631	60.2892
WBGene00008174	C48B4.11		0.02	0.03	0.02	0.05	0.05	0.05	0.05	0.05	0.03	11.71	26.55	70.12	22.72	19.76	26.55	66.14	67.22	70.12	4.08711e-07	1.81036e-06	1.06352e-07	3.67307e-07	9.83853	20.4543	17.7397	23.9569	61.865	63.0735	64.8326
WBGene00008175	C48B4.12		0.07	0.12	0.08	0.2	0.2	0.2	0.2	0.2	0.12	1.13	763.5	8.56	763.5	565.98	663.54	0.78	8.56	1.31	0.000346991	0.00105478	0.000820284	0.00176236	0.451763	745.051	551.012	646.147	0.266574	6.59778	0.500111
WBGene00008176	C48B4.13		0.05	0.08	0.06	0.13	0.13	0.13	0.13	0.13	0.08	1.18	1.94	0.91	1.65	1.94	1.35	0.91	0.57	0.85	1.82856e-06	4.18568e-06	9.88455e-07	5.82665e-06	0.374778	0.780659	1.04094	0.578268	0.26691	0.117458	0.167653
WBGene00008177	C48D1.1		0.02	0.03	0.02	0.05	0.05	0.05	0.05	0.05	0.03	0.96	0.88	1.58	0.82	0.62	0.88	1.35	1.58	1.28	0.000119986	0.000280878	4.7377e-05	0.000432207	0.606819	0.528114	0.377106	0.56796	0.937346	1.13683	0.820663
WBGene00008178	C48D1.5		0.17	0.29	0.2	0.48	0.48	0.48	0.48	0.48	0.29	0.43	0.83	0.54	0.63	0.65	0.83	0.51	0.41	0.54	0.0356668	0.0627283	0.0449745	0.102172	0.095358	0.220809	0.252004	0.34166	0.145062	0.0949113	0.117197
WBGene00008179	B0491.t2		4.03	6.61	4.77	10.85	10.85	10.85	10.85	10.85	6.61	12.35	10.48	16.31	9.97	9.07	10.48	11.7	10.98	16.31	6.79286e-05	5.45282e-05	0.000161866	1.41803e-05	2.34045e-05	0.000239426	7.43612e-05	0.000546856	0.00019812	0.000119721	0.000244237
WBGene00008180	C48D5.3		0.04	0.07	0.05	0.12	0.12	0.12	0.12	0.12	0.07	0.41	0.62	0.18	0.62	0.28	0.16	0.18	0.17	0.13	7.57177e-07	6.55793e-07	4.37646e-07	2.64546e-06	0.0363924	0.170606	0.0287126	0.00113063	0.000959124	0.00147627	4.23203e-07
WBGene00008183	C48G7.3	rin-1	0.1	0.17	0.12	0.28	0.28	0.28	0.28	0.28	0.17	9.7	14.72	43.94	11.09	11.94	14.72	43.94	39.21	40.64	0.0513955	0.0876062	0.062314	0.139952	8.60754	10.0777	10.9006	13.5109	41.7585	37.1536	38.0813
WBGene00008184	C49A1.1		0.02	0.04	0.03	0.06	0.06	0.06	0.06	0.06	0.04	0.06	0.13	0.26	0.13	0.08	0.05	0.26	0.15	0.07	3.1583e-07	1.8251e-07	3.23749e-07	1.08487e-06	5.25919e-08	0.00521237	0.00053154	7.70627e-07	0.0445104	0.00648691	6.91059e-07
WBGene00008185	C49A1.2	best-10	0.01	0.03	0.02	0.04	0.04	0.04	0.04	0.04	0.03	1.3	16.65	0.24	16.65	13.02	15.36	0.04	0.24	0.15	3.10674e-07	5.54215e-08	3.65125e-07	2.44625e-07	0.758165	14.8048	11.4963	13.5099	4.995e-08	0.0579768	0.00691331
WBGene00008186	C49A1.3	best-11	0.01	0.02	0.02	0.04	0.04	0.04	0.04	0.04	0.02	0.11	24.88	0.31	24.88	18.63	20.38	0.07	0.31	0.09	3.29022e-07	1.09743e-07	2.6414e-07	2.19586e-06	0.00289806	22.7519	16.8816	18.4375	0.000931094	0.102455	0.000353497
WBGene00008187	C49A1.5		0.01	0.02	0.01	0.03	0.03	0.03	0.03	0.03	0.02	0.03	0.03	0.04	0.02	0.02	0.03	0.03	0.03	0.04	2.64644e-07	6.56465e-07	1.18817e-06	1.83543e-07	8.51907e-07	6.66788e-07	4.70021e-07	2.17139e-07	1.18259e-07	1.80063e-07	1.65586e-06
WBGene00008188	C49A1.6	clec-115	0.02	0.04	0.03	0.07	0.07	0.07	0.07	0.07	0.04	0.06	0.43	0.08	0.43	0.39	0.35	0.06	0.05	0.08	4.35655e-07	2.97364e-07	1.8535e-06	2.19963e-06	6.57893e-07	0.133116	0.118112	0.0862174	3.5302e-06	2.33187e-06	2.24544e-07
WBGene00008190	C49A1.9	clec-114	0.02	0.04	0.03	0.06	0.06	0.06	0.06	0.06	0.04	0.06	0.28	0.07	0.13	0.28	0.14	0.05	0.05	0.07	4.44484e-07	6.6101e-07	1.31816e-06	1.22952e-06	5.04902e-07	0.00445681	0.0611325	0.0057579	1.47757e-06	4.34728e-07	2.45664e-07
WBGene00008191	C49A1.10		0.03	0.05	0.03	0.08	0.08	0.08	0.08	0.08	0.05	0.4	38.51	18.96	26.13	32.6	38.51	14.79	18.96	16.62	2.78785e-08	1.56192e-06	1.61519e-06	1.05895e-06	0.0811029	23.2276	29.4363	34.8216	12.4783	16.331	13.6997
WBGene00008194	C49C3.4		0.03	0.01	0.01	0.02	0.03	0.02	0.03	0.03	0.03	12.83	88.39	47.51	88.39	66.51	86.93	44.34	43.19	47.51	0.00688803	0.000118055	3.84989e-05	4.66134e-05	11.7719	85.7743	64.3758	84.3917	42.385	41.3463	45.0654
WBGene00008195	C49C3.5	ceh-88	0.03	0.04	0.03	0.07	0.07	0.07	0.07	0.07	0.04	5.96	9.12	7.81	8.87	9.12	8.33	5.85	7.58	7.81	2.52185e-07	1.24313e-06	1.13765e-06	4.20361e-07	4.46481	7.20178	7.51962	6.72044	4.39184	6.01025	5.89113
WBGene00008196	C49C3.6		0.05	0.05	0.03	0.08	0.08	0.08	0.08	0.08	0.05	34.41	19.26	72.05	18.65	15.39	19.26	62.89	72.05	62.2	0.000198893	3.62415e-07	1.02684e-07	2.50603e-06	30.7713	16.2475	13.2845	16.748	57.884	66.7909	56.4558
WBGene00008197	C49C3.7		0.02	0.04	0.02	0.06	0.06	0.06	0.06	0.06	0.04	1.55	23.65	60.95	23.65	16.36	17.02	59.22	60.95	54.21	5.36629e-07	3.16446e-08	4.13431e-07	8.88905e-07	0.89865	21.2267	14.3689	14.917	54.9568	56.7719	49.326
WBGene00008198	C49C3.8		0.05	0.08	0.06	0.13	0.13	0.13	0.13	0.13	0.08	0.17	8.24	7.3	8.07	7.95	8.24	6.83	7.3	6.53	0.00034916	0.00012263	0.00022328	0.000687538	0.00665095	6.60223	6.52999	6.75945	5.2774	5.84681	4.84832
WBGene00008199	C49C3.9		0.01	0.14	0.01	0.03	0.14	0.14	0.03	0.14	0.14	8.08	27.89	11.14	27.7	24.34	27.89	10.11	10	11.14	6.14931e-08	0.0390908	1.03002e-07	2.66285e-07	6.89114	25.666	22.5016	25.836	8.81195	8.70597	9.52822
WBGene00008200	C49C3.10		0.04	0.05	0.04	0.09	0.09	0.09	0.09	0.09	0.05	3.92	6.06	5.44	6.06	5.76	5.54	3.97	5.16	5.44	0.00192794	0.000334554	0.00025167	0.000640085	2.95342	5.00662	4.78621	4.49885	3.03303	4.14161	4.17067
WBGene00008201	C49C3.11		0.03	0.05	0.03	0.08	0.08	0.08	0.08	0.08	0.05	0.67	461.8	5.83	461.8	352.01	365.1	0.49	5.83	1.2	4.00864e-07	7.34763e-10	4.00375e-08	7.15699e-07	0.222207	449.174	341.569	353.647	0.132023	4.37919	0.487472
WBGene00008202	C49C3.12	clec-197	0.03	0.05	0.03	0.08	0.08	0.08	0.08	0.08	0.05	1.56	893.32	13.51	893.32	705.25	774.84	1.11	13.51	1.72	8.82549e-08	4.58879e-07	9.16588e-07	1.85135e-06	0.824402	875.205	689.865	757.508	0.508429	11.321	0.840294
WBGene00008203	C49C3.13	clec-198	0.01	0.02	0.01	0.03	0.03	0.03	0.03	0.03	0.02	0.47	1.65	1.27	1.59	1.53	1.65	1.27	0.75	0.61	3.79898e-07	2.56589e-07	2.33619e-07	9.69939e-07	0.203658	1.12917	1.08248	1.158	0.823777	0.434547	0.275195
WBGene00008204	C49C3.15		0.02	0.09	0.03	0.07	0.09	0.09	0.07	0.09	0.09	2.1	4.33	5.3	3.59	4.33	2.43	5.3	4.87	4.44	6.57293e-07	0.000443393	6.21598e-07	1.56025e-06	1.25808	2.56339	3.25925	1.60572	3.96916	3.61929	3.03182
WBGene00008205	C49F5.1	sams-1	0.04	0.05	0.03	0.08	0.08	0.08	0.08	0.08	0.05	8.72	75.84	191.67	53.82	75.84	75.26	115.54	158.64	191.67	0.00446131	0.00266542	0.00174921	0.00381945	7.36545	51.1608	72.7275	72.1631	111.073	153.61	185.322
WBGene00008206	C49F5.2	set-6	0.01	0.01	0.01	0.02	0.02	0.02	0.02	0.02	0.01	0.02	3.01	4.59	3.01	2.23	2.29	4.59	4.17	4.11	3.05663e-08	4.38265e-08	3.53365e-08	3.24913e-07	1.14455e-07	2.48602	1.78818	1.80794	3.87282	3.51277	3.34542
WBGene00008207	C49F5.3		0.17	0.05	0.13	0.08	0.17	0.13	0.17	0.17	0.17	18.5	0.76	36.07	0.76	0.68	0.57	36.07	24.94	23.08	0.0343124	1.54718e-06	0.0101698	1.73591e-06	15.7212	0.3121	0.27809	0.187628	32.2893	21.8937	19.3873
WBGene00008208	C49F5.4	nhr-167	0.02	0.03	0.02	0.05	0.05	0.05	0.05	0.05	0.03	0.04	0.58	0.27	0.41	0.56	0.58	0.2	0.27	0.22	1.64228e-07	5.67046e-08	6.50397e-08	4.96772e-07	5.2901e-07	0.155261	0.258244	0.265556	0.0312149	0.0621338	0.0210841
WBGene00008209	C49F5.5		0.04	0.07	0.05	0.12	0.12	0.12	0.12	0.12	0.07	0.21	0.16	0.52	0.16	0.14	0.08	0.28	0.18	0.52	8.13645e-08	1.17528e-06	1.23282e-06	2.55842e-07	0.000754835	0.00118473	0.000928973	8.28269e-07	0.0152947	0.00121344	0.0496461
WBGene00008210	C49F5.6		0.02	0.01	0.01	0.02	0.02	0.02	0.02	0.02	0.02	4.62	0.75	24.64	0.39	0.68	0.75	24.64	19.28	16.87	0.000679632	6.40896e-08	2.07138e-08	1.40956e-06	3.93634	0.21796	0.463429	0.498912	23.0168	17.911	15.3094
WBGene00008211	C49F5.7		2.45	0.13	0.18	0.21	2.45	0.21	2.45	2.45	2.45	6.62	168.72	179.5	95	168.72	108.66	114.79	179.5	139.25	1.43308	6.52441e-07	0.00137163	2.44821e-06	3.87001	85.768	156.891	98.6254	104.034	165.502	125.357
WBGene00008212	C49F5.8		0.02	0.04	0.03	0.06	0.06	0.06	0.06	0.06	0.04	0.11	0.82	0.57	0.72	0.74	0.82	0.25	0.38	0.57	8.48466e-08	1.49714e-07	4.56218e-07	2.52346e-08	0.000913757	0.324674	0.345979	0.395431	0.0413429	0.100425	0.154216
WBGene00008213	C49F8.1		0.01	0.02	0.02	0.04	0.04	0.04	0.04	0.04	0.02	0.54	1.94	0.84	1.92	1.94	1.35	0.84	0.73	0.8	9.29755e-08	2.97897e-08	2.39822e-07	4.31054e-07	0.235765	1.35698	1.40968	0.869216	0.465183	0.375654	0.362785
WBGene00008214	C49F8.2	gem-1	0.01	0.01	0.01	0.01	0.01	0.01	0.01	0.01	0.01	0.02	9.24	4.19	8.18	9.24	8.14	2.71	3.49	4.19	9.8117e-08	4.73732e-08	5.0321e-08	1.8713e-07	9.53805e-07	7.37291	8.42259	7.31602	2.21488	2.93741	3.4692
WBGene00008215	C49F8.3		0.03	0.06	0.04	0.09	0.09	0.09	0.09	0.09	0.06	42.94	6.29	4.33	6.29	5.33	5.08	3.54	2.65	4.33	7.47727e-07	1.50379e-06	1.37721e-06	4.74983e-06	38.2582	4.75629	4.01362	3.67463	2.33978	1.65017	2.77169
WBGene00008216	C49G9.1		0.04	0.06	0.04	0.1	0.1	0.1	0.1	0.1	0.06	0.09	0.86	2.88	0.48	0.43	0.86	2.34	2.88	2.02	3.02826e-07	3.44139e-06	2.67651e-06	9.64661e-07	3.19273e-06	0.112672	0.103844	0.31695	1.3435	1.78026	0.940763
WBGene00008217	C50B6.1		0.09	0.15	0.1	0.24	0.24	0.24	0.24	0.24	0.15	0.25	0.17	0.27	0.17	0.15	0.17	0.19	0.18	0.27	3.2945e-07	1.33766e-06	1.1599e-06	9.16461e-08	5.41155e-07	5.10609e-06	3.18118e-07	1.0048e-06	3.91746e-07	9.14657e-06	8.50326e-06
WBGene00008218	C50B6.2	nasp-2	8.16	0.53	0.95	0.02	8.16	0.95	8.16	8.16	8.16	163.59	32.24	580.48	30.18	26.98	32.24	580.48	493.99	472.95	7.50192	0.322404	0.711249	2.90418e-07	158.501	28.2442	25.2427	30.1637	570.884	485.659	462.548
WBGene00008219	C50B6.3		0.02	0.03	0.02	0.05	0.05	0.05	0.05	0.05	0.03	0.14	8.19	64.61	7.61	7.16	8.19	64.61	58.88	58.21	8.08265e-05	0.000109879	0.000186465	6.45562e-05	0.0281277	6.64559	6.29046	7.19924	61.6154	56.1298	54.7381
WBGene00008220	C50B6.7		0.01	0.01	0.01	0.02	0.02	0.02	0.02	0.02	0.01	0.04	6.97	12.14	6.97	6.04	6.39	10.18	9.68	12.14	6.25878e-08	3.98354e-07	3.18675e-07	1.08301e-07	0.000136737	6.11633	5.2809	5.53977	9.06103	8.63312	10.7085
WBGene00008221	C50B6.8	nhr-168	0.03	0.05	0.04	0.09	0.09	0.09	0.09	0.09	0.05	0.49	1.04	1.35	0.47	0.67	1.04	0.84	1.12	1.35	0.00101183	0.00219563	0.00181772	0.00481494	0.223587	0.223094	0.388921	0.671974	0.487552	0.700911	0.82187
WBGene00008222	C50B6.9		0.03	0.05	0.04	0.09	0.09	0.09	0.09	0.09	0.05	0.23	3.6	1.72	2.4	2.01	3.6	1.72	1.68	1.43	2.00881e-07	2.84649e-07	1.21294e-06	1.73621e-06	0.0141326	1.49357	1.25131	2.50357	0.916421	0.910388	0.615566
WBGene00008223	C50B6.11	lgc-48	0.02	0.03	0.02	0.05	0.05	0.05	0.05	0.05	0.03	0.04	0.74	0.06	0.46	0.74	0.6	0.04	0.04	0.06	9.69556e-07	2.12054e-06	9.94182e-07	6.51992e-07	5.32599e-07	0.182039	0.387324	0.268903	1.55067e-06	4.25716e-07	3.0795e-07
WBGene00008224	C50B8.1		0.34	0.06	0.04	0.1	0.34	0.1	0.34	0.34	0.34	28.97	96.4	154.21	77.75	75.9	96.4	154.21	145.29	149.78	0.114402	1.54292e-08	1.85715e-07	5.70848e-06	24.9363	72.0541	70.5278	89.8478	145.276	137.033	139.714
WBGene00008225	C50B8.3	nuaf-1	0.22	0.03	0.1	0.05	0.22	0.1	0.22	0.22	0.22	1.97	19.28	33.7	19.28	14.3	15.93	26.77	33.7	31.43	0.0844109	3.74902e-06	0.0161513	7.20582e-07	1.28272	17.2107	12.5506	14.0027	24.0595	30.6945	28.0846
WBGene00008226	C50B8.4		0.04	0.07	0.05	0.11	0.11	0.11	0.11	0.11	0.07	1	7.43	2.43	5.77	6.15	7.43	1.87	2.43	2.11	3.71551e-06	2.1487e-06	2.1445e-07	4.01623e-06	0.318905	4.10167	4.6153	5.57548	0.94647	1.38416	0.964994
WBGene00008227	C50B8.5		0.22	0.06	0.04	0.09	0.22	0.09	0.22	0.22	0.22	6.07	7.96	4.01	5.25	4.73	7.96	4.01	3.97	3.69	0.0563775	2.47604e-06	4.96558e-08	2.32092e-06	4.36897	3.87332	3.49833	6.17373	2.74124	2.71942	2.27912
WBGene00008228	C50B8.6		1.54	0.04	0.03	0.07	1.54	0.07	1.54	1.54	1.54	5.34	6.68	7.42	6.68	5	5.74	5.32	7.42	6.43	1.08931	5.11414e-07	1.08951e-06	3.2371e-07	3.98779	5.29954	3.89343	4.44481	3.97231	5.87641	4.71027
WBGene00008229	C50F4.1		0.03	0.05	0.03	0.24	0.24	0.24	0.24	0.24	0.05	20.45	25.8	19.42	23.47	25.8	23.14	17.5	19.42	16.55	0.00019318	0.000202057	0.000512119	0.0477884	18.1832	21.3403	23.6458	21.0061	15.4857	17.4336	14.2726
WBGene00008230	C50F4.2	pfk-1.2	0.01	0.01	0.01	0.02	0.02	0.02	0.02	0.02	0.01	0.47	42.45	0.64	40.56	33.75	42.45	0.07	0.64	0.1	3.16721e-08	4.07784e-07	6.62648e-08	4.46142e-07	0.253913	38.5881	32.0041	40.3331	0.00665997	0.394985	0.0112908
WBGene00008231	C50F4.3	tag-329	0.01	0.03	0.02	0.04	0.04	0.04	0.04	0.04	0.03	2.01	266.83	3.31	266.83	216.73	245.93	0.31	3.31	0.75	6.99284e-08	6.02322e-08	9.70676e-08	1.28686e-06	1.34461	259.211	210.276	238.523	0.0856043	2.49964	0.31029
WBGene00008232	C50F4.4		0.11	0.06	0.04	0.11	0.11	0.11	0.11	0.11	0.11	1.77	9.09	27.06	8.59	7.92	9.09	23.78	27.06	25.37	0.0046063	3.50193e-07	1.62832e-06	2.88698e-06	0.862767	6.63416	6.19589	7.12778	20.3358	23.3606	21.0775
WBGene00008233	C50F4.8		0.1	0.02	0.02	0.04	0.1	0.04	0.1	0.1	0.1	4.2	53	18.47	48.24	53	45.55	11.04	11.56	18.47	0.0286654	1.13613e-06	3.9869e-07	4.80683e-07	3.23697	45.2835	50.0459	42.5951	9.45313	9.99059	16.0481
WBGene00008234	C50F4.9		0.05	0.08	0.06	0.27	0.27	0.27	0.27	0.27	0.08	2.32	8.2	1.99	6.5	8.2	7.79	1.9	1.99	1.47	5.82313e-08	1.57795e-06	3.75805e-07	0.00204056	1.11709	4.68502	6.21739	5.68614	0.892174	0.974234	0.503827
WBGene00008235	C50F4.10		0.21	0.03	0.02	0.05	0.21	0.05	0.21	0.21	0.21	4.07	65.19	0.77	65.19	51.78	63.85	0.26	0.77	0.36	0.0741106	3.33114e-08	9.69106e-08	2.93707e-06	3.02169	61.3447	48.517	59.8209	0.0535543	0.369695	0.0707041
WBGene00008236	C50F4.12		0.02	0.02	0.01	0.03	0.03	0.03	0.03	0.03	0.02	1.67	6.69	31.25	6.38	5.64	6.69	29.95	31.25	30.55	7.34238e-05	2.06354e-07	1.28448e-07	4.58611e-07	1.11241	5.36682	4.74897	5.65012	27.5096	28.8857	27.6977
WBGene00008237	C50F4.14	nstp-10	0.05	0.05	0.03	0.08	0.08	0.08	0.08	0.08	0.05	33.36	48.15	68.73	46.56	42.34	48.15	67.93	67.07	68.73	0.00606447	0.000332384	7.13743e-05	0.00047386	30.407	43.5973	39.6719	44.982	63.9752	63.2401	64.0465
WBGene00008238	C50F4.16		0.02	0.02	0.01	0.03	0.03	0.03	0.03	0.03	0.02	4.16	22.04	48.43	22.04	19.03	20.28	48.43	48.24	44.42	5.06921e-05	3.06543e-07	4.48039e-07	4.43114e-07	3.24453	20.1262	17.3388	18.4394	45.3326	45.1658	40.966
WBGene00008239	C50H2.1	fshr-1	0.01	0.02	0.01	0.03	0.03	0.03	0.03	0.03	0.02	0.06	7.14	7.92	6.17	6.08	7.14	6.09	7.92	7.25	5.26865e-05	0.000101585	0.000108333	0.000157097	0.00501598	5.49422	5.44981	6.40383	5.37454	7.13618	6.3426
WBGene00008240	C50H2.4		0.05	0.08	0.06	0.14	0.14	0.14	0.14	0.14	0.08	0.12	0.26	0.35	0.14	0.13	0.26	0.35	0.1	0.32	8.90727e-05	0.000137708	0.000253501	0.000574273	0.000926373	0.00464895	0.00612256	0.0340167	0.0720798	0.000464453	0.0308168
WBGene00008241	C50H2.5		0.03	0.05	0.03	0.08	0.08	0.08	0.08	0.08	0.05	0.07	0.05	0.17	0.05	0.05	0.05	0.06	0.06	0.17	1.43362e-07	6.02126e-07	7.02649e-07	3.04364e-06	1.12664e-06	1.35647e-06	7.29892e-07	1.19443e-07	5.93963e-06	2.15246e-07	0.000564214
WBGene00008242	C50H2.6	ceh-75	0.03	0.05	0.04	0.09	0.09	0.09	0.09	0.09	0.05	0.08	0.6	0.1	0.42	0.6	0.31	0.07	0.07	0.1	1.36275e-06	6.27697e-07	4.11037e-07	4.16792e-07	2.47166e-06	0.106509	0.209469	0.0512884	6.52323e-07	7.43724e-07	1.09268e-06
WBGene00008243	C50H2.7		0.04	0.07	0.05	0.12	0.12	0.12	0.12	0.12	0.07	0.1	8.57	0.25	7.4	8.1	8.57	0.09	0.25	0.12	2.43155e-06	7.75648e-07	6.6633e-07	5.69064e-06	1.1285e-06	5.55531	6.17946	6.55945	9.08378e-07	0.0119015	5.58443e-06
WBGene00008244	C50H2.10	fipr-11	2.11	0.3	0.22	0.49	2.11	0.49	2.11	2.11	2.11	2.11	16.54	17.45	9.84	16.54	15.29	12.03	17.45	11.92	0.720221	5.07994e-06	6.9544e-06	1.32403e-05	0.16857	4.49354	9.60553	7.87996	5.8145	10.2752	4.90382
WBGene00008245	C50H2.12	fipr-10	0.26	0.3	0.22	0.49	0.49	0.49	0.49	0.49	0.3	1.12	35.21	22.08	30.27	35.21	34.99	17.1	22.08	21.95	2.56228e-05	3.82742e-07	1.68595e-06	5.90132e-06	0.0127048	21.2216	25.5211	24.6558	9.8501	14.0338	12.2366
WBGene00008246	C50H2.13		0.04	0.06	0.04	0.1	0.1	0.1	0.1	0.1	0.06	2.33	6.55	5.88	5.31	5.78	6.55	5.88	5.09	5.1	6.76215e-07	4.14344e-06	1.50744e-06	6.42774e-06	1.239	3.8599	4.29323	4.85677	4.2369	3.59938	3.30811
WBGene00008247	C51E3.1	srsx-26	0.03	0.05	0.03	0.08	0.08	0.08	0.08	0.08	0.05	0.07	0.23	0.27	0.17	0.1	0.23	0.07	0.12	0.27	4.66593e-07	1.46159e-07	1.75491e-07	7.92687e-08	2.89029e-06	0.00792854	0.000407591	0.0233672	5.08975e-06	0.000873093	0.0170199
WBGene00008248	C51E3.2	srsx-27	0.01	0.02	0.01	0.04	0.04	0.04	0.04	0.04	0.02	0.24	0.27	0.39	0.27	0.22	0.25	0.35	0.39	0.18	7.65734e-08	2.29968e-07	2.32726e-07	1.66926e-07	0.0546411	0.0908371	0.0647783	0.076775	0.124358	0.15421	0.0161067
WBGene00008249	C51E3.3	srsx-28	0.02	0.03	0.02	0.06	0.06	0.06	0.06	0.06	0.03	0.05	0.16	0.13	0.12	0.04	0.16	0.05	0.04	0.13	6.9165e-07	9.12155e-07	3.89666e-07	1.1503e-07	6.14261e-07	0.0054086	3.97731e-07	0.0173599	6.45815e-07	1.78096e-07	0.000696927
WBGene00008250	C51E3.4	srsx-29	0.02	0.03	0.02	0.06	0.06	0.06	0.06	0.06	0.03	0.05	0.12	0.07	0.08	0.04	0.12	0.05	0.04	0.07	7.98362e-08	1.17202e-06	7.39585e-08	1.5255e-07	2.89329e-07	0.000505537	1.25562e-07	0.00734756	3.00033e-07	5.85577e-07	8.87569e-07
WBGene00008251	C51E3.5	srsx-30	0.02	0.04	0.03	0.06	0.06	0.06	0.06	0.06	0.04	0.06	0.24	0.14	0.13	0.24	0.23	0.05	0.1	0.14	5.07644e-08	5.08308e-07	5.93142e-07	1.41481e-07	3.04224e-06	0.00792637	0.0491809	0.0362861	2.18747e-06	0.000615837	0.000545776
WBGene00008252	C51E3.6		0.01	0.02	0.01	0.03	0.03	0.03	0.03	0.03	0.02	0.31	8.77	6.27	7.95	8.18	8.77	4.23	4.45	6.27	7.02966e-08	1.15961e-07	1.4852e-07	3.63556e-07	0.118989	6.91607	7.16607	7.68314	3.4418	3.6783	5.1314
WBGene00008254	C51E3.9		0.37	0.26	0.06	0.14	0.37	0.26	0.37	0.37	0.37	33.28	28.15	17.55	26.09	27.15	28.15	12.53	16.98	17.55	0.155029	0.0528069	0.000486248	0.000858815	29.6657	23.2772	24.4627	25.1207	10.4785	14.7021	14.6633
WBGene00008255	C51E3.10		0.36	0.59	0.42	0.98	0.98	0.98	0.98	0.98	0.59	3.26	46.25	21.88	36.41	32.12	46.25	12.81	18.13	21.88	0.0121994	0.0174227	0.0125454	0.0386112	1.07866	28.5364	25.1976	36.4781	7.90096	12.1646	13.3948
WBGene00008256	C52A11.2	glb-12	0.02	0.04	0.02	0.06	0.06	0.06	0.06	0.06	0.04	0.11	0.79	0.34	0.67	0.79	0.61	0.24	0.23	0.34	1.06639e-06	7.4043e-07	6.7111e-07	1.87938e-07	0.000728954	0.292902	0.399103	0.240385	0.0391904	0.0329598	0.0450352
WBGene00008257	C52A11.3		0.02	0.04	0.03	0.07	0.07	0.07	0.07	0.07	0.04	0.06	0.17	0.08	0.1	0.17	0.1	0.06	0.05	0.08	2.80246e-09	6.02719e-07	1.49514e-06	4.34287e-08	7.87494e-08	0.000394516	0.0158831	0.00103387	2.30291e-06	9.50469e-07	2.08035e-08
WBGene00008258	C52E4.5	mans-2	0.01	0.03	0.02	0.04	0.04	0.04	0.04	0.04	0.03	0.09	41.22	23.96	35.17	34.84	41.22	13.47	19.37	23.96	8.1702e-05	0.000212613	0.000103222	0.000548701	0.00781809	33.1326	32.9331	38.973	12.0905	17.7519	21.8873
WBGene00008259	C52E4.7		0.02	0.04	0.02	0.06	0.06	0.06	0.06	0.06	0.04	0.41	96.45	1.48	78.04	73.19	96.45	0.24	1.48	0.2	1.64207e-06	8.02428e-07	1.75145e-07	8.14957e-07	0.114917	73.5488	68.9334	91.247	0.0356444	0.876522	0.00891262
WBGene00008260	C52G5.2		0.03	0.05	0.03	0.08	0.08	0.08	0.08	0.08	0.05	1.55	24.51	17.22	19.5	24.51	18.58	14.49	17.22	16.06	1.64421e-07	6.23793e-06	8.99918e-08	1.64513e-06	0.785578	16.8714	21.8229	15.9656	12.0044	14.7305	13.0891
WBGene00008261	C52G5.3		0.17	0.29	0.21	0.47	0.47	0.47	0.47	0.47	0.29	0.54	0.78	1.84	0.76	0.34	0.78	0.44	0.83	1.84	6.98664e-07	5.36315e-06	9.51049e-07	3.27272e-06	9.05051e-06	0.00148419	5.05732e-06	0.00319804	1.77757e-06	0.00257467	0.10281
WBGene00008262	C53A5.1	ril-1	162.29	201.19	46.84	46.09	201.19	201.19	162.29	201.19	201.19	509.58	844.77	792.48	783.65	797.15	844.77	766	745.75	792.48	155.677	191.751	42.933	40.1576	491.446	763.173	778.065	823.922	744.685	725.293	767.049
WBGene00008263	C53A5.2		0.09	0.15	0.22	0.25	0.25	0.25	0.25	0.25	0.22	0.26	4.35	2.24	4.35	3.28	3.42	2.24	1.91	1.41	4.60392e-06	8.67899e-07	0.00206546	1.46396e-05	4.27121e-06	2.38643	1.63883	1.63449	0.771475	0.644264	0.200985
WBGene00008265	C53A5.5	kcnl-4	0.02	0.04	0.03	0.06	0.06	0.06	0.06	0.06	0.04	0.12	2.42	0.93	2.03	2.42	1.86	0.93	0.83	0.68	0.000157254	0.000303338	6.65883e-05	0.000514972	0.0122947	1.49621	1.84523	1.31725	0.570311	0.484847	0.31383
WBGene00008266	C53A5.6		1.64	0.03	0.02	0.05	1.64	0.05	1.64	1.64	1.64	1.57	32.5	56.63	32.5	25.07	28.97	56.63	55.99	50.43	1.3468	0.000206543	0.000115653	0.000267133	1.06887	30.3859	23.3073	26.9292	53.6227	53.1561	47.0587
WBGene00008267	C53A5.9		0.01	0.02	0.01	0.03	0.03	0.03	0.03	0.03	0.02	0.03	0.23	0.08	0.23	0.19	0.16	0.06	0.03	0.08	4.3682e-07	3.89353e-08	1.5134e-07	6.47511e-07	9.83021e-07	0.0676309	0.0480573	0.0344305	0.000268524	1.79709e-07	0.000467303
WBGene00008268	C53A5.10	srt-32	0.02	0.03	0.02	0.06	0.06	0.06	0.06	0.06	0.03	0.05	0.23	0.06	0.23	0.04	0.04	0.05	0.04	0.06	6.73476e-09	4.88041e-08	5.01189e-07	1.14515e-07	5.25594e-07	0.045632	1.46743e-06	8.80933e-07	1.75038e-06	5.86717e-08	1.24843e-06
WBGene00008269	C53A5.11		0.01	0.02	0.02	0.04	0.04	0.04	0.04	0.04	0.02	0.04	0.08	0.05	0.06	0.08	0.03	0.03	0.03	0.05	6.41004e-08	1.58019e-06	1.12828e-08	5.23762e-07	2.77857e-06	1.87585e-05	0.00402734	4.28861e-08	5.76403e-08	3.96953e-07	2.98982e-06
WBGene00008270	C53A5.13		0.02	0.03	0.02	0.04	0.04	0.04	0.04	0.04	0.03	0.6	7.09	4.59	6.37	7.09	6.62	4.14	4.59	4.54	0.000966533	9.56878e-05	0.000100468	0.000252315	0.332262	5.52692	6.26312	5.71033	3.4289	3.84499	3.63687
WBGene00008271	C53B4.1		0.01	0.02	0.01	0.03	0.03	0.03	0.03	0.03	0.02	0.06	0.49	0.14	0.21	0.49	0.35	0.14	0.1	0.08	4.52754e-08	8.16357e-07	4.08009e-07	2.48895e-07	0.000306122	0.0650423	0.260053	0.14176	0.022604	0.00928545	0.000426588
WBGene00008272	C53B4.2		0.01	0.02	0.01	0.04	0.04	0.04	0.04	0.04	0.02	0.2	19.74	0.3	16.17	14.83	19.74	0.1	0.3	0.18	9.11058e-08	3.86363e-08	3.11284e-07	1.31938e-06	0.0421951	14.5293	13.3168	17.8127	0.00387755	0.0967665	0.0178571
WBGene00008273	C53B4.3		0.02	0.04	0.03	0.06	0.06	0.06	0.06	0.06	0.04	3.94	49.72	8.85	49.72	46.84	37.02	7.13	8.45	8.85	2.61841e-05	0.000191385	0.000230625	0.000334459	3.00483	46.644	44.1031	34.2942	5.97327	7.15791	7.28205
WBGene00008274	C53B4.4		0.04	0.03	0.02	0.05	0.05	0.05	0.05	0.05	0.04	3	26.8	52.8	23.79	21.53	26.8	52.8	44.01	48.1	0.0179951	0.00631333	0.00479039	0.011688	2.56945	22.707	20.5402	25.5818	51.0162	42.4447	46.1105
WBGene00008275	C53B4.6	nstp-1	0.04	1	0.05	0.11	1	1	0.11	1	1	15.98	6.41	15.19	5.94	5.43	6.41	15.19	14.78	14.02	0.000257194	0.575388	0.00033501	0.000541275	13.8034	4.75378	4.36075	5.13458	13.1101	12.8165	11.6397
WBGene00008277	C53B4.8	mltn-12	0.01	0.01	0.01	0.02	0.02	0.02	0.02	0.02	0.01	1.31	0.37	0.21	0.19	0.16	0.37	0.11	0.12	0.21	1.74708e-07	2.40524e-07	2.70521e-07	1.2023e-07	0.912304	0.0709714	0.0573592	0.188214	0.0225485	0.030313	0.0580566
WBGene00008278	C53C7.1	npr-10	0.03	0.06	0.04	0.1	0.1	0.1	0.1	0.1	0.06	0.57	2.72	0.98	1.91	2.72	2.28	0.98	0.96	0.79	0.000210421	0.000803385	0.0001909	0.000778432	0.221368	1.28103	1.99165	1.61111	0.511213	0.521635	0.330462
WBGene00008279	C53C7.3		0.04	0.06	0.04	0.1	0.1	0.1	0.1	0.1	0.06	0.09	0.19	0.23	0.07	0.19	0.14	0.08	0.15	0.23	2.12075e-06	1.00563e-06	7.2151e-07	1.28377e-06	2.92375e-07	6.14255e-08	0.0117925	0.000985415	1.87947e-06	0.000649747	0.000844642
WBGene00008280	C53D6.3	acc-2	0.01	0.02	0.02	0.04	0.04	0.04	0.04	0.04	0.02	0.25	1.42	0.42	1.34	1.42	1.05	0.2	0.32	0.42	7.04497e-08	4.52153e-07	1.02618e-07	3.0011e-07	0.0584486	0.875728	0.962199	0.637759	0.0388513	0.103741	0.130332
WBGene00008281	C53D6.4		0.04	0.08	0.05	0.13	0.13	0.13	0.13	0.13	0.08	0.35	19.29	48	17.9	15.37	19.29	47.8	46.05	48	0.000102481	0.000878298	0.000439802	4.8716e-05	0.0741125	15.89	13.5095	17.1429	44.1201	42.5205	43.7173
WBGene00008283	C53D6.6		0.02	0.03	0.02	0.04	0.04	0.04	0.04	0.04	0.03	0.05	3.28	5.34	3.28	2.86	2.41	5.15	5.34	4.69	6.76701e-05	9.77126e-05	0.0002162	0.000371553	0.000175934	2.67051	2.3261	1.89131	4.33757	4.54822	3.7646
WBGene00008284	C53D6.7		0.02	0.03	0.02	0.06	0.06	0.06	0.06	0.06	0.03	5.41	20.11	15.53	17.87	18.5	20.11	10.82	15.53	12.31	4.86962e-08	7.22303e-07	2.2499e-07	3.28236e-07	4.12444	15.726	16.5346	17.7993	9.08971	13.513	10.1398
WBGene00008285	C53D6.8		0.05	0.08	0.05	0.13	0.13	0.13	0.13	0.13	0.08	0.12	0.09	0.28	0.09	0.08	0.09	0.2	0.19	0.28	1.84146e-06	1.2608e-06	2.57832e-06	1.40542e-06	1.45149e-08	1.22088e-06	3.96683e-06	1.86725e-06	0.000730666	0.00148793	0.00239435
WBGene00008286	C54C6.4		0.05	0.09	0.06	0.14	0.14	0.14	0.14	0.14	0.09	0.12	0.19	0.16	0.1	0.17	0.19	0.11	0.11	0.16	0.000514598	0.00110012	0.000353204	0.000792112	0.000704391	0.000573159	0.0148449	0.0196035	0.000848537	0.000878789	0.000662672
WBGene00008287	C54C6.5		0.09	0.15	0.11	0.26	0.26	0.26	0.26	0.26	0.15	0.27	16.07	3.16	16.07	13.3	13.35	2.89	2.33	3.16	3.68499e-06	2.02221e-07	2.69979e-07	2.52083e-06	6.15296e-06	12.0207	9.81374	9.68274	1.13721	0.900494	1.04913
WBGene00008288	C54C6.6		0.03	0.05	0.03	0.08	0.08	0.08	0.08	0.08	0.05	0.14	9.91	35	8.52	8.17	9.91	35	34.32	31.73	1.68945e-07	1.00228e-07	1.51924e-06	2.04917e-06	0.000320229	6.8332	6.63281	8.04959	31.169	30.7742	27.5166
WBGene00008289	C54C8.1	nhr-169	0.02	0.03	0.02	0.05	0.05	0.05	0.05	0.05	0.03	0.05	0.07	0.09	0.04	0.07	0.04	0.09	0.08	0.06	6.59187e-08	4.08459e-08	1.27485e-07	3.9711e-07	2.08626e-07	3.03996e-07	0.00034573	6.15463e-07	0.000365112	0.000185269	4.59551e-06
WBGene00008290	C54C8.2		0.01	0.03	0.02	0.04	0.04	0.04	0.04	0.04	0.03	0.28	0.07	0.05	0.03	0.03	0.07	0.04	0.03	0.05	2.39421e-07	2.89383e-07	5.85309e-07	1.21311e-07	0.0685429	1.07644e-07	6.54093e-07	0.000451556	1.76374e-06	2.30496e-06	1.22671e-06
WBGene00008291	C54C8.3		0.02	0.04	0.02	0.06	0.06	0.06	0.06	0.06	0.04	0.05	0.04	0.09	0.04	0.04	0.04	0.05	0.09	0.07	2.874e-07	1.04724e-06	2.12009e-07	3.30437e-06	1.43632e-06	1.33372e-07	1.05673e-07	3.27224e-06	4.50103e-07	0.000531271	1.68221e-06
WBGene00008292	C54C8.4		0.01	0.03	0.02	0.04	0.04	0.04	0.04	0.04	0.03	0.5	0.2	0.07	0.19	0.2	0.16	0.07	0.03	0.05	9.70876e-08	1.11922e-07	3.05488e-08	8.03422e-07	0.199624	0.037308	0.0461583	0.0217818	0.000295415	7.00813e-08	2.70591e-07
WBGene00008293	C54C8.5	glct-5	0.02	0.04	0.03	0.06	0.06	0.06	0.06	0.06	0.04	0.06	0.05	0.07	0.04	0.04	0.05	0.05	0.05	0.07	1.72123e-07	1.93476e-06	1.82815e-07	1.41875e-06	6.18036e-07	8.1897e-08	5.32174e-07	8.79414e-08	5.28715e-07	2.92132e-07	6.7404e-07
WBGene00008294	C54C8.7	clec-11	0.01	0.02	0.02	0.04	0.04	0.04	0.04	0.04	0.02	0.04	0.06	0.05	0.06	0.06	0.06	0.04	0.03	0.05	5.26625e-08	3.86586e-07	4.93044e-07	3.21372e-07	5.16092e-07	4.32765e-05	6.77794e-05	0.000449764	2.55265e-06	7.01254e-07	1.91329e-07
WBGene00008295	C54C8.9	nlp-39	0.12	0.1	0.07	0.17	0.17	0.17	0.17	0.17	0.12	0.16	0.2	1.46	0.11	0.2	0.12	0.66	1.11	1.46	0.00052358	1.16076e-06	3.01316e-06	1.56556e-06	7.96258e-06	1.3654e-06	0.000444815	2.09002e-06	0.0862049	0.325249	0.413993
WBGene00008296	C54D10.1	cdr-2	0.02	0.04	0.03	0.07	0.07	0.07	0.07	0.07	0.04	16.03	50.44	14.1	46.16	50.44	40.55	10.85	14.1	12.03	4.02629e-07	7.89439e-07	9.57478e-07	2.35386e-06	13.6478	42.3843	46.8609	37.0733	9.04584	11.9655	9.65722
WBGene00008297	C54D10.2	cdr-3	0.02	0.04	0.03	0.07	0.07	0.07	0.07	0.07	0.04	0.06	0.35	0.24	0.35	0.13	0.1	0.06	0.16	0.24	6.00162e-08	8.69068e-07	1.29661e-08	4.4987e-07	1.74628e-06	0.0789489	0.00649587	0.000721785	1.21339e-07	0.00840649	0.0119072
WBGene00008298	C54D10.3		0.9	0.52	0.45	0.11	0.9	0.52	0.9	0.9	0.9	97.91	136.95	77.28	135.5	124.4	136.95	76.6	73.28	77.28	0.473994	0.1395	0.156574	7.70842e-07	90.4081	127.814	117.24	128.803	70.1985	67.2984	69.6434
WBGene00008299	C54D10.4		0.02	0.03	0.02	0.05	0.05	0.05	0.05	0.05	0.03	1.72	46.69	0.5	42.69	36.39	46.69	0.25	0.5	0.23	2.39682e-07	1.25306e-07	9.37738e-08	2.87796e-07	1.06986	39.6411	33.6279	43.3141	0.0501115	0.193787	0.024489
WBGene00008300	C54D10.5		0.02	0.03	0.02	0.05	0.05	0.05	0.05	0.05	0.03	0.38	1.13	0.33	0.5	0.82	1.13	0.24	0.26	0.33	2.96548e-08	8.62169e-08	7.08997e-07	5.2563e-07	0.11307	0.214993	0.459656	0.660865	0.0447392	0.0583214	0.0675148
WBGene00008301	C54D10.7	dct-3	0.01	0.02	0.01	0.03	0.03	0.03	0.03	0.03	0.02	0.06	1.06	0.34	0.6	1.06	0.82	0.28	0.23	0.34	3.18519e-07	8.78245e-08	1.26559e-07	1.95294e-07	0.000300336	0.311812	0.678854	0.471819	0.0838276	0.062979	0.0933007
WBGene00008302	C54D10.8		0.02	0.04	0.03	0.07	0.07	0.07	0.07	0.07	0.04	0.07	0.58	0.18	0.58	0.45	0.52	0.16	0.09	0.18	0.000319515	0.000337833	0.00028793	0.000316469	0.000568964	0.289896	0.210555	0.24546	0.0254667	0.00483601	0.01726
WBGene00008303	C54D10.9		0.04	0.07	0.05	0.12	0.12	0.12	0.12	0.12	0.07	2.4	1.76	0.9	1.63	1.76	1.27	0.29	0.9	0.4	4.2368e-08	6.66727e-07	2.96931e-07	5.86305e-06	1.24165	0.817224	0.937356	0.528413	0.0129605	0.310783	0.0155801
WBGene00008304	C54D10.10		0.03	0.06	0.04	0.1	0.1	0.1	0.1	0.1	0.06	6.49	3.98	2.54	2.56	3.98	1.8	1.43	2.54	1.88	6.73089e-07	3.15512e-06	1.29457e-07	3.91529e-06	4.73682	1.62579	2.82742	0.99355	0.684831	1.53398	0.874179
WBGene00008306	C54E10.1		0.01	0.01	0.01	0.02	0.02	0.02	0.02	0.02	0.01	0.02	0.06	0.02	0.01	0.03	0.06	0.02	0.02	0.02	5.96212e-07	9.26289e-09	1.27738e-07	4.93775e-07	1.12437e-06	8.09015e-08	0.000107035	0.00582056	4.00149e-07	1.30507e-07	3.40272e-07
WBGene00008307	C54E10.2	ncs-5	0.06	0.1	0.07	0.17	0.17	0.17	0.17	0.17	0.1	0.15	3.09	0.85	1.63	2.21	3.09	0.59	0.85	0.61	0.000144535	0.00033193	0.000316056	0.00168586	0.000671695	0.92405	1.39199	1.99366	0.187285	0.328238	0.138859
WBGene00008308	C54E10.3		0.02	0.04	0.03	0.06	0.06	0.06	0.06	0.06	0.04	0.05	0.17	0.14	0.17	0.11	0.09	0.1	0.09	0.14	3.06447e-07	7.04624e-07	9.1112e-07	7.75676e-07	1.70131e-06	0.0170643	0.00485698	0.000740436	0.000804526	0.000406649	0.000465159
WBGene00008309	C54E10.5	nhr-170	0.01	0.02	0.02	0.04	0.04	0.04	0.04	0.04	0.02	0.97	1.9	1.45	1.82	1.9	1.37	1.45	1.24	1.15	3.09263e-07	1.89977e-07	9.31443e-07	4.58316e-07	0.521031	1.21728	1.33183	0.856139	0.89395	0.742213	0.603673
WBGene00008310	C54E10.6		0.08	0.14	0.1	0.23	0.23	0.23	0.23	0.23	0.14	0.68	8.32	4.26	8.32	5.95	4.15	2.52	4.07	4.26	2.4334e-06	5.05179e-06	1.51397e-06	3.10594e-06	0.0258125	5.52798	3.79869	2.29456	1.04199	2.15625	1.975
WBGene00008311	C54G4.1	rskn-2	0.02	0.04	0.03	0.07	0.07	0.07	0.07	0.07	0.04	2.75	29.4	21.88	22.88	29.4	26.88	17.09	20.4	21.88	7.18764e-05	0.000341488	0.000152879	0.000170088	1.89046	20.6969	27.0321	24.5725	15.0277	18.2259	19.0871
WBGene00008312	C54G4.2		0.01	0.02	0.02	0.04	0.04	0.04	0.04	0.04	0.02	9.53	25.04	0.43	25.04	20.53	24.03	0.07	0.43	0.32	4.24009e-07	8.93441e-07	4.28233e-07	2.63795e-07	8.09233	22.9303	18.7247	21.8983	0.000546018	0.183079	0.0743055
WBGene00008313	C54G4.3		0.02	0.04	0.03	0.07	0.07	0.07	0.07	0.07	0.04	2.69	92.42	0.86	83.04	71.69	92.42	0.4	0.86	0.32	1.2567e-06	6.3119e-08	4.78065e-07	1.6289e-06	1.71643	77.8832	67.2826	87.0164	0.0966855	0.383644	0.033834
WBGene00008314	C54G4.4		0.01	0.01	0.01	0.02	0.02	0.02	0.02	0.02	0.01	0.02	0.37	0.24	0.26	0.29	0.37	0.24	0.18	0.22	9.62121e-08	8.19847e-09	3.26349e-08	2.33189e-07	1.29294e-07	0.123547	0.159191	0.199874	0.103882	0.0695126	0.0744984
WBGene00008315	C54G4.5		0.06	0.1	0.07	0.16	0.16	0.16	0.16	0.16	0.1	0.15	3.82	3.18	2.6	3.21	3.82	2.53	2.74	3.18	3.43591e-07	5.58534e-07	3.18687e-06	2.61455e-07	1.59355e-06	1.40004	1.86546	2.28449	1.26113	1.42195	1.50625
WBGene00008316	C54G4.6	dod-18	0.03	0.05	0.04	0.08	0.08	0.08	0.08	0.08	0.05	20.9	13.33	32.53	13.33	12.16	13.19	31.22	30.8	32.53	1.81036e-06	1.7992e-06	1.51338e-06	1.62708e-06	17.8628	11.0446	10.0843	10.7658	27.4631	27.251	28.0605
WBGene00008317	C54G4.7		3.32	0.07	0.23	0.29	3.32	0.29	3.32	3.32	3.32	12.34	29.33	24.43	29.33	22.76	27.94	24.43	21.15	20.23	2.85418	0.00803536	0.113462	0.096961	10.839	27.096	21.0089	25.7422	22.3232	19.2133	17.9412
WBGene00008318	C54G4.9		0.02	0.02	0.01	0.03	0.03	0.03	0.03	0.03	0.02	1.38	9.04	30.96	8.3	7.45	9.04	26.46	30.96	27.83	0.000189838	4.81092e-08	5.94238e-07	4.01013e-07	0.890679	7.18112	6.42202	7.83069	24.2261	28.5949	25.0923
WBGene00008319	C54G10.1		0.13	0.21	0.15	0.34	0.34	0.34	0.34	0.34	0.21	0.38	1.24	1.09	1.24	0.66	0.77	0.87	1.09	0.8	1.56696e-06	1.57837e-06	4.27214e-06	3.05709e-06	3.13762e-06	0.185259	0.0368792	0.0384905	0.0426212	0.108653	0.00294844
WBGene00008320	C54G10.4		0.05	0.1	0.07	0.16	0.16	0.16	0.16	0.16	0.1	1.3	3.52	2.66	2.56	2.97	3.52	2.35	2.66	2.17	0.00534137	0.00877529	0.00676514	0.0149236	0.813895	1.90107	2.29746	2.71372	1.65782	1.9571	1.40863
WBGene00008321	C55A1.1		0.03	0.05	0.03	0.08	0.08	0.08	0.08	0.08	0.05	0.07	0.05	0.09	0.05	0.05	0.05	0.06	0.06	0.09	3.06589e-07	1.17714e-06	8.12221e-09	2.42774e-07	1.67686e-06	2.25212e-07	7.15808e-07	1.79225e-06	1.94226e-06	1.27346e-06	7.70714e-07
WBGene00008322	C55A1.4		0.06	0.1	0.07	0.17	0.17	0.17	0.17	0.17	0.1	0.16	0.4	0.25	0.23	0.4	0.28	0.13	0.25	0.18	7.52688e-07	2.84909e-06	1.1157e-06	2.16051e-06	1.60629e-06	9.23598e-06	0.00628641	4.71828e-07	6.74769e-07	1.64379e-06	5.31205e-06
WBGene00008323	C55A1.6		0.08	0.14	0.1	0.23	0.23	0.23	0.23	0.23	0.14	0.23	7.12	1.04	7.12	5.97	6.23	0.56	1.04	1.03	3.12121e-06	3.00827e-06	2.33488e-06	4.61266e-06	1.36497e-05	4.6033	3.78715	3.84777	0.0164655	0.18079	0.114032
WBGene00008324	C55A1.7		0.06	0.1	0.07	0.17	0.17	0.17	0.17	0.17	0.1	0.16	0.31	0.27	0.23	0.21	0.31	0.27	0.25	0.19	7.43446e-07	6.22631e-07	5.28323e-07	3.50407e-06	3.40528e-06	1.00382e-05	4.03895e-06	4.92634e-07	0.00138038	2.62858e-06	2.27914e-06
WBGene00008325	C55A1.9		0.03	0.06	0.04	0.1	0.1	0.1	0.1	0.1	0.06	0.08	0.07	0.11	0.06	0.06	0.07	0.08	0.07	0.11	9.39513e-07	2.59776e-06	4.23108e-08	1.63831e-06	3.82509e-06	1.55688e-07	7.32535e-06	2.98364e-06	4.3915e-10	6.59503e-07	4.80564e-07
WBGene00008326	C55A1.11		0.08	0.14	0.1	0.23	0.23	0.23	0.23	0.23	0.14	0.23	0.16	0.26	0.16	0.14	0.16	0.19	0.17	0.26	3.37492e-07	3.53999e-06	8.28487e-07	1.75761e-06	1.88757e-06	9.20449e-06	1.68783e-07	9.28656e-07	9.17357e-07	1.06586e-05	7.30781e-06
WBGene00008327	C55A1.12	srz-44	0.02	0.04	0.02	0.06	0.06	0.06	0.06	0.06	0.04	0.05	0.2	0.2	0.2	0.11	0.04	0.1	0.04	0.2	7.97508e-08	1.25539e-06	2.67747e-07	1.42201e-06	1.65164e-06	0.0307521	0.0049563	5.10773e-07	0.000654921	8.87874e-08	0.00973557
WBGene00008328	C55A1.14	srz-43	0.02	0.04	0.02	0.06	0.06	0.06	0.06	0.06	0.04	0.05	0.15	0.14	0.08	0.15	0.04	0.05	0.14	0.07	2.4232e-07	6.21044e-07	2.43548e-06	5.61753e-07	1.91978e-06	0.000429533	0.0160131	4.40185e-06	2.27627e-08	0.00668993	3.67759e-06
WBGene00008329	C55A1.15		0.07	0.11	0.08	0.18	0.18	0.18	0.18	0.18	0.11	0.17	0.13	0.2	0.12	0.11	0.13	0.14	0.13	0.2	8.70454e-07	5.64468e-06	5.22535e-06	4.79274e-06	1.26593e-07	2.15915e-06	1.94233e-06	4.36831e-06	5.96594e-07	3.23585e-06	2.70263e-06
WBGene00008330	C55A6.1		6.24	4.34	0.13	0.15	6.24	4.34	6.24	6.24	6.24	217.42	54.94	124.28	49.56	46.42	54.94	124.28	124.18	116.39	5.14891	3.22472	0.0131241	0.00117299	208.077	45.6253	42.7866	50.8127	117.377	117.585	108.727
WBGene00008331	C55A6.2	ttll-5	0.02	0.3	0.02	0.09	0.3	0.3	0.09	0.3	0.3	13.15	17.48	55.07	16.27	16.64	17.48	53.62	55.07	54.25	0.000889592	0.170434	8.47565e-05	0.015343	11.8768	14.9721	15.3934	16.088	51.1167	52.615	51.2712
WBGene00008332	C55A6.3		0.31	0.05	0.03	0.07	0.31	0.07	0.31	0.31	0.31	16.01	50.13	2.74	47.84	41.6	50.13	1.66	2.74	2.23	0.116368	1.5937e-07	3.25162e-07	4.72042e-07	13.4707	43.835	38.0323	46.0756	0.934767	1.79774	1.2513
WBGene00008333	C55A6.4		0.02	0.03	0.02	0.05	0.05	0.05	0.05	0.05	0.03	4.19	62.1	11.4	52.98	53.26	62.1	6.78	10.52	11.4	1.23698e-07	5.17227e-07	1.14649e-07	6.97348e-07	3.12099	49.5625	50.0038	58.2575	5.45039	8.93007	9.38193
WBGene00008334	C55A6.5	sdz-8	0.03	0.05	0.03	0.07	0.07	0.07	0.07	0.07	0.05	1.56	4.62	2.34	4.07	4.62	3.63	1.59	1.87	2.34	2.28785e-07	3.45612e-06	5.89914e-08	3.72627e-06	0.802325	2.91513	3.46929	2.54454	0.865504	1.08429	1.29526
WBGene00008335	C55A6.6		0.02	0.04	0.03	0.07	0.07	0.07	0.07	0.07	0.04	1.46	5.51	3.15	5.51	4.28	4.68	2.83	3.15	3.08	1.24083e-06	3.59441e-07	6.03747e-07	2.22559e-06	0.772443	4.23475	3.19004	3.49031	1.86747	2.18367	1.89686
WBGene00008336	C55A6.7		0.02	0.04	0.03	0.06	0.06	0.06	0.06	0.06	0.04	2.87	14.69	4.95	13.42	11.81	14.69	3.56	4.73	4.95	1.46529e-07	9.97549e-07	2.43047e-07	9.59673e-07	1.95151	11.5532	10.154	12.6666	2.52342	3.60033	3.51353
WBGene00008338	C55A6.9	pafo-1	0.04	0.02	0.07	0.03	0.07	0.07	0.07	0.04	0.07	33.88	24.29	92.12	20.58	20.99	24.29	81.18	92.12	89.88	0.00383481	1.00802e-06	0.0101702	2.86181e-06	31.2562	18.7678	19.1911	22.2208	77.1733	87.9429	84.9299
WBGene00008339	C55A6.10		0.03	0.05	0.03	0.08	0.08	0.08	0.08	0.08	0.05	6.51	12.32	23.49	10.59	9.97	12.32	22.29	20.07	23.49	0.000302681	0.000226033	0.000356194	0.000373952	5.11748	9.1543	8.44822	10.5442	19.8342	17.8694	20.5029
WBGene00008340	C55A6.11		0.03	0.06	0.04	0.09	0.09	0.09	0.09	0.09	0.06	2.13	19.69	0.56	17.87	16.04	19.69	0.44	0.56	0.31	3.22828e-06	2.10806e-07	5.14862e-07	5.42327e-06	1.17433	15.2853	13.6774	16.844	0.0799657	0.151587	0.0136653
WBGene00008341	C56A3.2	ttr-44	0.07	0.12	0.09	0.2	0.2	0.2	0.2	0.2	0.12	0.27	244.22	66.45	244.22	224.21	179.35	56.2	66.45	54.69	0.000832953	0.00111256	0.000385483	0.0016267	0.00936447	233.798	214.898	170.372	50.668	60.8715	48.6462
WBGene00008342	C56A3.3	frpr-5	0.06	0.11	0.07	0.17	0.17	0.17	0.17	0.17	0.11	0.2	7.77	2.58	6.83	6.49	7.77	1.37	2.58	2.45	0.00581792	0.0103242	0.00515871	0.0175897	0.0249045	5.42334	5.18247	6.21593	0.734755	1.70576	1.45314
WBGene00008343	C56A3.4		0.38	0.13	0.09	0.21	0.38	0.21	0.38	0.38	0.38	21.3	13.2	58.14	11.58	10.46	13.2	58.14	49.25	56.02	0.101252	0.000230796	0.000330259	0.000271033	18.565	9.44058	8.68609	11.1588	53.5482	45.2781	50.7805
WBGene00008344	C56A3.5		0.15	1.38	0.02	0.04	1.38	1.38	0.15	1.38	1.38	28.29	17.83	52.27	17.12	15.46	17.83	43.26	52.27	48.58	0.0512256	0.941831	3.94333e-07	1.80711e-06	25.8002	15.3016	13.801	15.9118	40.0145	48.9897	44.7369
WBGene00008345	C56A3.6		0.07	0.12	0.08	0.2	0.2	0.2	0.2	0.2	0.12	0.32	24.94	30.33	24.94	21.16	22.4	30.33	28.6	25.48	0.0130895	0.0233736	0.0162772	0.0376726	0.104194	22.854	19.3091	20.3981	27.9274	26.2668	22.9396
WBGene00008346	C56A3.8		0.04	0.08	0.06	0.13	0.13	0.13	0.13	0.13	0.08	1.19	86.79	19.86	86.79	74.41	82.88	19.28	19.86	17.65	0.0021541	0.00313847	0.00229685	0.0070333	0.677902	82.3459	70.572	78.6915	17.0847	17.786	15.239
WBGene00008347	C56G7.2		0.02	0.03	0.02	0.05	0.05	0.05	0.05	0.05	0.03	0.04	6.56	0.22	4.79	4.03	6.56	0.16	0.22	0.16	1.40831e-07	4.74972e-07	1.31771e-06	1.2349e-06	2.4121e-07	3.8054	3.19197	5.3315	0.0121713	0.0444879	0.00695108
WBGene00008348	C56G7.3		0.02	0.03	0.02	0.05	0.05	0.05	0.05	0.05	0.03	2.55	12.87	7.45	10.95	12.33	12.87	7.45	6.95	6.69	9.77192e-08	1.5258e-06	3.54259e-08	2.18282e-07	1.74094	9.31654	10.6931	11.0845	6.00328	5.63777	5.12261
WBGene00008349	CE7X_3.1		0.03	0.05	0.03	0.07	0.07	0.07	0.07	0.07	0.05	0.06	3.63	13.89	3.63	2.95	2.52	13.89	8.85	9.3	1.60512e-07	5.93003e-07	2.36986e-07	5.03697e-07	2.76907e-07	2.27444	1.87112	1.33926	11.2141	6.74796	6.83968
WBGene00008352	cTel54X.1	fbxa-6	0.02	0.03	0.02	0.05	0.05	0.05	0.05	0.05	0.03	0.05	1.38	2.25	1.37	1.38	1.05	1.35	2.25	1.7	2.10096e-07	9.09324e-07	7.87207e-07	1.62393e-07	1.06417e-06	0.844546	0.867329	0.571109	0.792345	1.52938	0.97298
WBGene00008353	D1025.1		0.01	0.02	0.02	0.04	0.04	0.04	0.04	0.04	0.02	0.03	2.7	3.2	2.68	2.7	2.44	2.96	3.2	2.64	2.95437e-07	7.12892e-08	1.48302e-08	1.55001e-06	1.46939e-06	2.02306	2.06319	1.81337	2.21896	2.42317	1.83427
WBGene00008354	D1025.2	gcsh-1	0.05	0.08	0.06	0.13	0.13	0.13	0.13	0.13	0.08	4.2	8.79	43.32	7.2	8.79	4.44	17.17	29.06	43.32	1.35395e-07	7.65677e-07	3.8058e-06	3.55442e-06	2.51758	5.24824	6.72949	2.94324	13.8563	24.8216	37.0145
WBGene00008355	D1025.3	fbxa-141	0.01	0.03	0.02	0.04	0.04	0.04	0.04	0.04	0.03	0.12	0.59	0.96	0.59	0.3	0.55	0.96	0.83	0.85	1.6079e-07	2.34704e-07	2.52815e-07	1.5134e-06	0.00632563	0.281082	0.0995077	0.243195	0.504501	0.428194	0.379109
WBGene00008356	D1025.4	nspc-20	32.19	14.06	8.7	2.48	32.19	14.06	32.19	32.19	32.19	63.58	75.8	174.31	44.01	75.8	52.69	151.22	174.31	156.59	28.1255	10.704	6.49366	0.652046	53.7458	35.96	66.7807	44.2516	134.73	156.764	136.109
WBGene00008357	D1025.6	nspc-16	0.2	0.22	0.13	0.47	0.47	0.47	0.47	0.47	0.22	1.91	6.72	28.1	6.72	4.36	5.07	16.41	24.58	28.1	2.33624e-06	3.77429e-06	2.02786e-06	3.11025e-06	0.000195465	2.23302	0.663586	0.946239	7.64746	13.4679	14.0976
WBGene00008358	D1025.7	nspc-18	0.11	0.14	0.1	0.23	0.23	0.23	0.23	0.23	0.14	0.4	5.83	38.04	4.16	5.83	5.36	38.04	27.03	31.01	3.37144e-06	4.34405e-06	3.50591e-07	2.03209e-07	7.37516e-06	1.95882	3.27695	2.88631	30.2442	21.0159	22.9812
WBGene00008359	D1025.8	nspc-17	0.68	0.16	0.11	0.28	0.68	0.28	0.68	0.68	0.68	2.27	12.56	63.66	12.56	11.03	8.66	63.66	50.11	48.75	0.115884	9.87311e-07	5.15363e-07	1.24947e-06	0.3913	8.23543	7.05547	4.9712	51.9611	40.5122	37.4134
WBGene00008360	D1025.9	nspc-19	0.19	0.19	0.13	0.3	0.3	0.3	0.3	0.3	0.19	0.67	9.92	52.32	9.92	6.73	4.67	52.32	27.09	20.49	1.89402e-06	3.04875e-06	2.33681e-07	7.88716e-06	9.9594e-06	4.90079	2.4616	1.06194	38.4362	16.9199	10.4584
WBGene00008361	D1043.1		0.01	0.01	0.01	0.01	0.01	0.01	0.01	0.01	0.01	2.21	10.99	43.52	9.53	8.89	10.99	43.52	41.3	40.18	1.57035e-07	3.22754e-07	2.10759e-07	6.15725e-08	1.76434	8.65484	8.08244	10.0471	41.4218	39.2638	37.7351
WBGene00008362	D1046.1	cfim-2	0.27	0.44	0.31	0.73	0.73	0.73	0.73	0.73	0.44	5.62	19.15	73.57	17.55	16.42	19.15	73.57	65.95	64.41	0.120842	0.202863	0.140953	0.344902	4.36759	15.3317	14.6179	16.8911	69.2929	62.2255	60.2869
WBGene00008363	D1046.2		0.02	0.03	0.02	0.06	0.06	0.06	0.06	0.06	0.03	0.25	6.78	38.55	6.75	5.17	6.78	38.55	36.68	34.42	5.84221e-05	0.000181118	0.000161599	0.000215944	0.0775995	5.77154	4.35949	5.81345	35.95	34.2489	31.6384
WBGene00008364	D1046.3		0.01	0.08	0.02	0.04	0.08	0.08	0.04	0.08	0.08	3.44	9.37	26.18	7.11	7.2	9.37	22.29	24.19	26.18	4.46609e-07	0.00435136	3.0997e-07	1.04543e-06	2.52654	5.9058	6.07214	7.93468	19.9285	21.8719	23.331
WBGene00008365	D1046.4		0.01	0.02	0.01	0.03	0.03	0.03	0.03	0.03	0.02	0.03	2.7	1.68	1.42	1.8	2.7	1.21	1.13	1.68	3.30832e-07	2.63298e-07	4.61474e-08	1.13578e-07	1.25704e-06	0.994145	1.34426	2.06796	0.784471	0.747556	1.10415
WBGene00008366	D1046.5	tpra-1	0.04	0.08	0.05	0.12	0.12	0.12	0.12	0.12	0.08	7.36	17.22	8.09	9.47	8.5	17.22	7.96	8.09	5.19	0.000254277	0.000282824	0.000358593	0.00030835	5.42206	7.82989	7.13694	14.6403	6.44544	6.78737	4.03004
WBGene00008367	D1053.2		0.04	0.07	0.05	0.11	0.11	0.11	0.11	0.11	0.07	0.1	0.13	0.12	0.07	0.13	0.08	0.09	0.08	0.12	3.71827e-07	4.21558e-07	1.10181e-06	2.82231e-07	2.71652e-06	4.58567e-07	0.00056852	6.43044e-07	8.89424e-07	5.04838e-08	1.03303e-06
WBGene00008368	D1053.3		0.02	6.23	0.06	0.05	6.23	6.23	0.06	6.23	6.23	0.68	3.41	2.65	1.75	1.62	3.41	2.65	1.9	1.64	1.28237e-06	5.15493	0.00300117	1.41528e-06	0.288683	1.14023	1.06373	2.53478	1.84381	1.24592	0.924827
WBGene00008369	D1053.4		0.37	0.06	0.04	0.11	0.37	0.11	0.37	0.37	0.37	6.75	2.33	2.42	2.33	1.65	1.54	1.98	1.87	2.42	0.120148	5.15846e-07	4.68687e-07	7.74537e-07	4.82567	1.38512	0.897208	0.784705	1.06572	0.996055	1.19842
WBGene00008370	D1054.1		0.02	0.04	0.03	0.06	0.06	0.06	0.06	0.06	0.04	0.05	13.32	17.55	10.46	10.7	13.32	15.76	17.55	16.13	6.20069e-07	5.33508e-08	8.09785e-07	5.07772e-07	8.8973e-07	8.79089	9.08413	11.3931	13.5658	15.2917	13.4833
WBGene00008371	D1054.3		19.56	1.86	6.97	0.2	19.56	6.97	19.56	19.56	19.56	751.09	36.82	174.37	36.32	35.26	36.82	174.37	160.85	152.48	17.4124	1.06738	5.62367	0.00295174	730.432	32.4201	31.6568	32.9052	164.91	152.361	142.388
WBGene00008372	D1054.5		0.01	0.03	0.02	0.04	0.04	0.04	0.04	0.04	0.03	2.24	5.08	2.91	5.08	4.85	4.33	2.73	2.91	2.21	2.5166e-07	3.43417e-08	5.04079e-07	5.33794e-07	1.52236	4.11861	3.92972	3.41086	1.94672	2.1215	1.38488
WBGene00008375	D1054.8		0.04	0.04	0.03	0.06	0.06	0.06	0.06	0.06	0.04	9.69	21.9	17.89	17.99	21.9	19.21	12.54	15.17	17.89	7.9111e-05	2.03396e-07	2.28018e-07	2.6357e-07	7.85552	15.7382	19.5943	16.8402	10.5905	12.9921	15.0696
WBGene00008376	D1054.9		0.08	0.13	0.09	0.22	0.22	0.22	0.22	0.22	0.13	7.26	1.7	0.52	1.7	0.84	1.48	0.49	0.33	0.52	0.0220251	0.0364419	0.0268192	0.0604133	5.94696	1.1508	0.465959	0.928095	0.222367	0.135795	0.207221
WBGene00008377	D1054.10		5.54	1.67	0.11	0.09	5.54	1.67	5.54	5.54	5.54	113.03	5.65	666.9	5.35	3.7	5.65	666.9	621.77	610.66	4.52135	0.974786	0.00442197	2.83901e-08	105.458	4.00258	2.64151	4.17262	648.965	605.335	591.077
WBGene00008378	D1054.11		4.64	0.63	0.07	0.05	4.64	0.63	4.64	4.64	4.64	97.48	4.35	557.43	4.04	2.64	4.35	557.43	531.98	531.12	3.89388	0.299018	0.00361044	8.19819e-07	91.9816	3.09614	1.90394	3.3247	544.639	519.958	516.085
WBGene00008379	D1054.13	secs-1	0.02	0.04	0.03	0.06	0.06	0.06	0.06	0.06	0.04	0.12	9.02	18.82	8.93	8.69	9.02	18.82	18.43	17.03	0.000121876	0.000199748	0.000185499	0.00026478	0.0134492	7.71334	7.59535	7.81502	16.9262	16.6705	14.8724
WBGene00008380	D1054.14	prp-38	0.02	0.03	0.02	0.05	0.05	0.05	0.05	0.05	0.03	20.03	25.84	100.47	25.84	19.71	23.86	100.47	87.91	82.44	1.08061e-07	1.04689e-06	2.10205e-07	2.1243e-07	17.6186	23.4204	17.6613	21.569	95.2843	83.0152	76.8552
WBGene00008381	D1081.3		0.01	0.14	0.01	0.02	0.14	0.14	0.02	0.14	0.14	0.02	6.4	0.09	4.73	5.09	6.4	0.06	0.09	0.03	9.76597e-08	0.0518693	2.77747e-07	3.22814e-08	3.97457e-07	4.02282	4.41564	5.58216	0.00306413	0.0134019	1.53549e-06
WBGene00008382	D1081.4		0.1	0.06	0.04	427.19	427.19	427.19	427.19	427.19	0.1	1.35	3.59	0.47	2.89	2.66	3.59	0.22	0.47	0.2	0.00409637	6.31047e-07	7.18839e-07	411.039	0.626715	1.89487	1.72341	2.44793	0.0117148	0.122136	0.00212198
WBGene00008383	D1081.5		0.04	0.04	0.02	0.06	0.06	0.06	0.06	0.06	0.04	5.12	84.31	1.45	84.31	63.44	75.01	0.24	1.45	0.07	0.00037281	4.54507e-07	1.53557e-07	1.89473e-06	3.8586	79.6711	59.4881	70.4562	0.0350675	0.838591	4.93788e-06
WBGene00008384	D1081.6		0.06	0.11	0.08	0.18	0.18	0.18	0.18	0.18	0.11	2.66	6.62	16.84	6.53	5.31	6.62	16.84	14.33	16.07	0.000479139	0.000474801	0.000546227	0.000775068	1.53634	4.8896	3.968	4.98813	13.9544	11.8093	12.8398
WBGene00008385	D1081.7		0.39	4.48	0.2	8.86	8.86	8.86	8.86	8.86	4.48	220.73	36.32	166.96	35.48	31.32	36.32	166.96	161.07	159.37	0.276407	3.97093	0.115782	7.94342	215.82	33.7388	29.7979	34.5448	162.817	157.197	154.644
WBGene00008386	D1081.8		0.14	0.01	0.01	2.46	2.46	2.46	2.46	2.46	0.14	14.85	36.19	102.47	36.19	31.9	33.28	102.47	96.9	92.11	0.0700388	3.9746e-08	7.72723e-08	1.96345	13.5532	34.3015	30.237	31.436	99.0892	93.7443	88.2212
WBGene00008387	D1081.9		0.98	0.04	0.03	0.06	0.98	0.06	0.98	0.98	0.98	8.55	14.74	37.59	14.74	11.14	14.2	37	35.24	37.59	0.641684	2.43588e-07	2.7575e-07	7.26816e-07	6.83636	12.6412	9.44803	12.1979	33.6438	31.871	33.4719
WBGene00008388	D1086.1		0.03	0.05	0.03	0.08	0.08	0.08	0.08	0.08	0.05	0.47	30.58	11.51	30.58	21.61	23.49	11.51	9.13	8.91	2.00689e-07	2.53786e-07	1.02179e-07	2.09968e-06	0.110248	27.3579	18.9899	20.7033	9.44797	7.31987	6.78134
WBGene00008389	D1086.2		0.08	0.14	0.09	0.23	0.23	0.23	0.23	0.23	0.14	0.2	8.85	2.32	8.13	8.74	8.85	2.2	2.32	1.71	0.000455457	0.000615078	0.000528705	0.000537733	0.000926411	6.06213	6.67033	6.56327	1.08922	1.34675	0.715039
WBGene00008390	D1086.3		0.06	0.05	0.03	0.08	0.08	0.08	0.08	0.08	0.06	65.26	209.3	96.39	209.3	202.08	191.32	94.65	96.39	84.31	0.00041699	1.19142e-06	5.19522e-07	7.50167e-08	60.0083	200.506	194.096	182.943	88.2841	90.3192	77.252
WBGene00008392	D1086.5		0.03	0.05	0.03	0.08	0.08	0.08	0.08	0.08	0.05	5.05	35.8	8.2	33.89	35.8	26.4	8.2	7.28	7.25	7.43156e-07	7.77051e-07	1.03336e-06	5.53574e-07	3.62058	30.5234	32.4627	23.2986	6.39514	5.68142	5.23224
WBGene00008393	D1086.6		23.69	102.68	1.1	14.04	102.68	102.68	23.69	102.68	102.68	212.01	1.01	90.94	1	0.59	1.01	81.5	80.36	90.94	22.1137	98.19	0.741693	11.9933	204.011	0.568419	0.285535	0.547866	76.6429	75.6421	85.0912
WBGene00008394	D1086.7		0.93	14.05	0.07	0.08	14.05	14.05	0.93	14.05	14.05	19.71	0.77	78.16	0.77	0.25	0.63	59.3	76.11	78.16	0.555937	11.9483	0.000383804	2.35456e-06	16.7655	0.320978	0.0349687	0.231058	54.3563	70.6413	71.4783
WBGene00008395	D1086.8		0.19	0.32	0.23	0.53	0.53	0.53	0.53	0.53	0.32	0.58	22.22	13.51	22.22	21.23	20.9	11.46	12.66	13.51	0.000647412	0.00111522	0.000513082	0.00106791	0.00171613	18.4616	17.5817	17.3222	8.08432	9.46014	9.09203
WBGene00008396	D1086.9		0.01	0.01	0.01	0.02	0.02	0.02	0.02	0.02	0.01	0.02	0.07	0.06	0.07	0.03	0.02	0.06	0.05	0.03	1.78161e-07	1.28241e-07	3.00669e-08	4.57871e-08	6.12789e-07	0.00574989	0.000143549	1.36499e-07	0.00275865	0.00273775	3.61733e-07
WBGene00008397	D2005.1		0.02	0.04	0.02	0.06	0.06	0.06	0.06	0.06	0.04	13.95	17.14	31.62	11.36	14.16	17.14	17.49	31.62	28.64	7.59258e-07	4.97081e-07	1.84937e-07	7.78993e-08	11.7067	8.12515	11.4161	13.5068	12.5056	26.3468	22.4856
WBGene00008398	D2005.3		0.41	0.09	0.57	0.14	0.57	0.57	0.57	0.41	0.57	8.1	90.26	131.36	90.26	79.5	74.22	130.81	131.36	112.81	0.113506	1.37485e-06	0.183109	1.91779e-06	5.60814	82.7288	72.7893	67.4305	121.121	121.88	102.343
WBGene00008399	D2005.4		0.01	0.09	0.02	0.02	0.09	0.09	0.02	0.09	0.09	3.91	18.12	22.85	18.12	14.12	16.26	22.85	22.07	20.65	1.35694e-05	0.0352996	0.000587882	0.00010802	3.34677	17.0044	13.1988	15.1641	21.5068	20.7728	19.1211
WBGene00008400	D2005.5	drh-3	0.01	0.01	0.01	0.01	0.01	0.01	0.01	0.01	0.01	5.02	18.61	37.86	17.29	15.47	18.61	37.86	35.53	35.64	2.71436e-07	1.07775e-07	4.55507e-07	3.06333e-07	4.39305	16.217	14.5216	17.4962	36.1228	33.9192	33.6566
WBGene00008401	D2005.6		0.01	0.02	0.02	0.04	0.04	0.04	0.04	0.04	0.02	0.04	1.8	0.87	1.24	1.67	1.8	0.78	0.87	0.54	2.85126e-08	7.2521e-07	1.71802e-07	1.70886e-06	4.0234e-07	0.774603	1.16097	1.23412	0.397804	0.472652	0.187657
WBGene00008402	D2013.2	wdfy-2	0.02	0.04	0.03	0.06	0.06	0.06	0.06	0.06	0.04	8.37	19.04	61	16.14	18.15	19.04	61	59.61	59.38	0.00014638	0.000298177	0.000187379	0.00039246	7.11677	14.5809	16.6076	17.2664	57.7085	56.4794	55.4406
WBGene00008403	D2013.3		0.01	0.02	0.02	0.04	0.04	0.04	0.04	0.04	0.02	0.04	2.1	3.58	2.1	1.32	1.43	3.39	3.52	3.58	3.17396e-07	1.85615e-07	2.07548e-06	1.4036e-08	1.96284e-06	1.48955	0.861252	0.923079	2.55127	2.68841	2.53934
WBGene00008404	D2013.6		0.01	0.03	0.02	0.04	0.04	0.04	0.04	0.04	0.03	0.2	39.04	41.54	36.97	30.48	39.04	41.54	40.13	34	1.55367e-07	1.36537e-06	2.183e-06	1.42152e-06	0.0309204	34.1315	28.1444	36.058	38.3491	37.1007	30.5935
WBGene00008405	D2013.9	ttll-12	0.01	0.04	0.02	0.04	0.04	0.04	0.04	0.04	0.04	0.87	24.61	48.25	22.07	19.16	24.61	48.25	45.6	46.55	0.000124675	0.00202167	9.82067e-05	0.000280555	0.555738	20.4913	17.8284	22.9313	45.8058	43.2469	43.6084
WBGene00008407	D2023.3		0.07	0.13	0.09	0.21	0.21	0.21	0.21	0.21	0.13	0.19	4.24	1.55	4.24	3.21	3.67	0.75	1.52	1.55	0.000597713	0.00104909	0.000474177	0.000933826	0.00110291	2.86337	2.08374	2.34431	0.238818	0.705663	0.570703
WBGene00008408	D2023.4		0.04	0.07	0.05	0.12	0.12	0.12	0.12	0.12	0.07	0.1	41.69	60.61	36.62	37.69	41.69	60.61	60.23	60.48	2.43656e-07	1.56412e-07	2.7481e-07	8.03804e-07	1.7366e-06	32.3848	33.5341	37.1099	54.7934	54.5089	53.5116
WBGene00008409	D2023.5	mpst-1	0.02	0.03	0.02	0.05	0.05	0.05	0.05	0.05	0.03	9.73	20.89	49.24	20.89	19.1	16.68	47.91	49.24	47.18	4.2086e-08	9.49724e-07	7.18141e-08	1.92165e-07	8.03556	18.6985	17.1538	14.6149	44.2889	45.7284	43.0546
WBGene00008410	D2023.6		0.01	0.02	0.01	0.03	0.03	0.03	0.03	0.03	0.02	6.46	34.62	54.2	34.62	24.66	31.92	54.2	50.77	48.39	2.73654e-08	5.11328e-07	1.70306e-07	1.20826e-06	5.43188	32.3868	22.8555	29.7298	51.2494	48.0159	45.0194
WBGene00008411	D2030.1	mans-1	0.02	0.03	0.02	0.04	0.04	0.04	0.04	0.04	0.03	0.5	32.26	62.58	32.26	31.01	32.07	61.96	62.58	60.35	3.20288e-05	0.000117375	0.00015168	0.000197511	0.257961	30.254	29.1047	30.1007	59.0061	59.614	56.9479
WBGene00008412	D2030.2		0.07	0.12	0.09	0.2	0.2	0.2	0.2	0.2	0.12	11.1	75.75	62.98	57.14	56.55	75.75	58.64	62.98	51.3	0.0218004	0.0376265	0.0245133	0.06172	9.77594	54.5094	53.9969	72.6038	55.7704	60.0993	48.1677
WBGene00008413	D2030.3		0.03	0.23	0.01	0.03	0.23	0.23	0.03	0.23	0.23	19.77	13.51	50.75	11.93	12.82	13.51	49.67	50.75	50.15	0.00118334	0.0853907	1.26777e-07	2.9719e-07	17.8752	10.6138	11.5252	12.06	46.7779	47.7959	46.6801
WBGene00008414	D2030.4		485.25	595.75	48	135.77	595.75	595.75	485.25	595.75	595.75	155.35	202.97	225.89	202.97	188.05	164.9	225.89	209	197.85	472.143	577.249	43.6096	124.738	144.167	191.79	177.823	154.752	213.055	196.996	183.705
WBGene00008415	D2030.5	mce-1	0.05	0.04	0.03	0.07	0.07	0.07	0.07	0.07	0.05	2.48	69.86	66.63	56.44	69.86	68.33	50.85	66.63	64.43	0.00027638	1.14811e-06	1.3277e-06	1.51586e-06	1.5457	52.3004	65.4259	63.5675	46.5874	61.7667	58.7016
WBGene00008417	D2030.7		3.03	0.04	2.69	0.03	3.03	2.69	3.03	3.03	3.03	39.31	15.57	76.43	14.65	12.78	15.57	69.54	76.43	72.26	2.56063	0.000219399	2.21128	4.34401e-10	36.5155	13.1203	11.4181	13.9539	65.8121	72.7065	67.846
WBGene00008418	D2030.8		0.02	2.85	0.01	0.13	2.85	2.85	0.13	2.85	2.85	1.76	16	48.52	14.79	11.77	16	48.52	44.27	46.57	0.000982959	2.37048	3.57743e-09	0.0260794	1.27796	13.4756	10.6565	14.6405	45.9255	41.8726	43.6694
WBGene00008419	D2030.9	wdr-23	0.06	0.11	0.08	0.19	0.19	0.19	0.19	0.19	0.11	0.19	29.38	55.85	25.26	22.39	29.38	55.85	47.84	44.4	0.0180053	0.0296046	0.0210353	0.0540692	0.0522114	23.4421	20.7734	27.3644	52.9997	45.254	41.3872
WBGene00008420	D2030.11		0.04	0.07	0.05	0.11	0.11	0.11	0.11	0.11	0.07	1.05	16.75	40.99	16.75	12.19	14.26	33.13	40.99	38.13	2.47638e-07	8.3391e-07	2.97543e-07	3.08353e-06	0.353846	13.9624	9.87804	11.6585	28.7688	36.4284	32.7456
WBGene00008421	D2030.12		0.03	0.06	0.04	0.09	0.09	0.09	0.09	0.09	0.06	1.27	3.27	3.93	2.15	2.93	3.27	2.59	3.93	3.31	7.04878e-07	3.13279e-06	1.84051e-06	1.15261e-06	0.556954	1.29647	1.97581	2.15189	1.58147	2.66512	1.9391
WBGene00008422	D2045.2		0.04	0.01	0.01	0.01	0.04	0.01	0.04	0.04	0.04	0.04	12.24	39.54	11.12	10.4	12.24	39.54	30.86	31.15	0.0190942	1.18909e-07	6.78079e-08	1.95041e-07	0.00376374	10.3969	9.72477	11.468	38.0467	29.5446	29.561
WBGene00008423	D2045.5		0.08	0.03	0.02	0.05	0.08	0.05	0.08	0.08	0.08	5.24	46.49	1.02	46.49	36.71	37.52	0.38	1.02	0.47	0.0119621	1.59646e-07	4.26802e-07	4.44401e-07	4.05601	43.2062	33.9429	34.5193	0.113876	0.562839	0.127558
WBGene00008424	D2045.7		0.02	0.04	0.02	0.06	0.06	0.06	0.06	0.06	0.04	1.83	26.37	3.38	26.37	18.28	20.78	3.16	3.38	1.96	6.8101e-07	2.60961e-06	6.80672e-07	4.59533e-06	1.10593	23.76	16.1469	18.3492	2.23371	2.42432	1.09739
WBGene00008425	D2045.8		0.03	0.05	0.03	0.07	0.07	0.07	0.07	0.07	0.05	0.06	3.56	3.91	3.54	3.56	3.28	2.5	3.91	2.98	2.07503e-08	9.27131e-07	9.6588e-08	2.07654e-06	4.91936e-07	2.54279	2.5802	2.29098	1.59584	2.76715	1.80427
WBGene00008426	D2045.9		0.01	0.01	0.01	0.02	0.02	0.02	0.02	0.02	0.01	0.05	3.63	4.06	3.63	3.08	2.94	3.21	3.39	4.06	4.34873e-08	1.24884e-07	5.79255e-07	4.32769e-07	0.000227699	2.98269	2.49753	2.3462	2.53694	2.73358	3.17889
WBGene00008427	D2085.2	atg-10	0.05	0.08	0.06	0.14	0.14	0.14	0.14	0.14	0.08	0.85	1.22	6.43	0.72	0.65	1.22	6.43	5.65	4.84	1.52442e-06	7.82738e-07	3.45155e-06	4.7553e-06	0.206087	0.194124	0.170644	0.47752	4.4329	3.85856	2.85613
WBGene00008428	D2085.3		0.01	0.01	0.01	0.02	0.02	0.02	0.02	0.02	0.01	0.26	19.2	37.33	19.2	16.09	19.2	36.49	35.56	37.33	2.47091e-08	2.20642e-07	1.46741e-07	3.95027e-07	0.101538	17.7721	14.8715	17.7578	34.4155	33.5313	34.7785
WBGene00008429	D2085.4		0.01	0.02	0.01	0.01	0.02	0.02	0.01	0.02	0.02	1.03	22.5	30.31	20.81	19.07	22.5	30.31	29.57	29.35	1.94736e-07	1.65496e-05	8.84596e-08	2.02139e-07	0.737284	19.5329	17.9725	21.1669	28.6974	27.9794	27.4374
WBGene00008430	D2085.5	hgap-2	0.07	0.12	0.06	0.14	0.14	0.14	0.14	0.14	0.12	0.38	18.12	35.57	17.59	16.67	18.12	35.57	31.03	30.25	0.0310554	0.0531471	0.0221375	0.0534075	0.212735	16.4831	15.6523	16.9522	33.8347	29.4598	28.3793
WBGene00008431	D2085.6	piga-1	0.01	0.02	0.01	0.03	0.03	0.03	0.03	0.03	0.02	0.7	12.3	24.12	12.3	10.31	11.6	24.12	22.61	21.81	3.14786e-08	2.21087e-07	1.32313e-07	5.55768e-07	0.359352	10.9489	9.13241	10.2571	21.9993	20.6215	19.4883
WBGene00008432	D2085.7		0.05	3.29	0.06	0.5	3.29	3.29	0.5	3.29	3.29	4.27	5.75	3.16	5.75	5.52	4.24	2.62	2.63	3.16	0.000135058	2.16911	0.000236955	0.0684534	2.69525	4.1384	4.03558	2.87548	1.51954	1.56198	1.70616
WBGene00008433	D2089.2	2022-03-02	0.04	0.07	0.05	0.11	0.11	0.11	0.11	0.11	0.07	5.31	44.26	0.4	44.26	30.93	32.48	0.08	0.4	0.12	1.49658e-07	8.00057e-07	1.66553e-07	3.84994e-06	3.63713	39.8375	27.329	28.7022	7.46427e-07	0.0588875	9.24016e-07
WBGene00008434	D2089.3		0.01	0.02	0.01	0.03	0.03	0.03	0.03	0.03	0.02	5.01	3.2	7.79	2.86	2.97	3.2	6.16	7.79	6.79	2.77789e-07	3.99196e-07	3.58919e-07	1.17612e-06	3.23019	2.06818	2.20721	2.36159	4.93318	6.35727	5.22854
WBGene00008435	DH11.1	glna-2	0.1	0.03	0.02	0.04	0.1	0.04	0.1	0.1	0.1	1.61	16.08	10.04	13.3	16.08	13.2	6.26	8.46	10.04	0.0424032	0.000140685	0.000117684	0.000472771	1.16282	12.0779	14.8087	11.9263	5.36891	7.41511	8.70207
WBGene00008436	DH11.2		0.09	0.02	0.01	0.03	0.09	0.03	0.09	0.09	0.09	13.55	9.27	25.64	7.29	8.88	9.27	23.09	25.64	20.69	0.0233904	3.28521e-07	2.17879e-07	4.29492e-07	11.9652	6.21755	7.74929	8.03241	21.0383	23.4863	18.4468
WBGene00008438	DH11.5		0.05	0.09	0.06	0.15	0.15	0.15	0.15	0.15	0.09	1.44	12.75	4.87	11.07	12.75	12.51	3.73	4.87	4.37	0.00714437	0.0112792	0.00955091	0.0201744	0.903966	9.46181	10.9435	10.698	2.82232	3.7953	3.13574
WBGene00008439	DY3.6	mfb-1	0.01	0.02	0.01	0.08	0.08	0.08	0.08	0.08	0.02	2.44	6.55	5.63	5.51	6.55	6.24	5.63	5.38	4.32	4.51645e-07	5.4211e-08	8.95509e-08	0.00465703	1.80845	4.64183	5.64223	5.27376	4.69449	4.5032	3.36919
WBGene00008440	DY3.8		0.03	0.05	0.03	0.08	0.08	0.08	0.08	0.08	0.05	39.09	7.06	173.84	7.06	6.11	6.55	173.84	130.34	139.43	9.1961e-08	2.37573e-07	4.80069e-07	3.46827e-07	34.8451	5.49666	4.73526	5.01601	165.146	123.227	130.362
WBGene00008441	E01B7.1		0.01	0.01	0.01	0.02	0.02	0.02	0.02	0.02	0.01	1.24	7.02	20.83	7.02	6.65	6.08	20.83	17.01	15.47	3.45579e-08	4.33084e-08	3.07172e-08	8.02208e-07	0.87609	6.23566	5.90717	5.33649	19.3513	15.7361	13.983
WBGene00008442	E01B7.2		0.03	0.12	0.04	0.63	0.63	0.63	0.63	0.63	0.12	0.23	9.98	33.16	8.84	7.69	9.98	28.6	33.16	32.92	1.07909e-06	0.00119405	3.0146e-08	0.130462	0.00757547	7.04373	6.089	8.04103	25.0437	29.4557	28.3037
WBGene00008443	E01F3.1	pde-3	0.65	12.78	0.09	2.72	12.78	12.78	2.72	12.78	12.78	0.21	8.12	6.28	8.01	7.26	8.12	6.28	5.2	3.8	0.479922	11.7915	0.0286498	2.10394	0.0694865	7.04269	6.35892	7.09523	5.38195	4.37962	2.9954
WBGene00008444	E01G4.1	tbc-14	0.01	0.02	0.01	0.03	0.03	0.03	0.03	0.03	0.02	0.03	18.27	29.55	15.07	18.27	17.9	29.55	27.01	26.41	7.7759e-07	2.08088e-08	2.84033e-07	8.51774e-07	7.48527e-07	13.5719	16.6054	16.1641	27.1807	24.8045	23.86
WBGene00008446	E01G4.3		1.85	0.3	0.21	0.49	1.85	0.49	1.85	1.85	1.85	165.22	170.34	90.96	124.26	151.97	170.34	81.19	88.86	90.96	1.26883	0.0412494	0.0314081	0.0705828	156.461	116.315	144.109	161.493	74.541	82.2226	82.9713
WBGene00008447	E01G4.5		0.12	0.02	0.02	0.04	0.12	0.04	0.12	0.12	0.12	3.21	30.98	6.56	30.98	27.78	28.36	6.56	4.33	5.39	0.0373449	1.2422e-07	6.31595e-08	1.18845e-06	2.33604	28.5198	25.5604	25.9523	5.34184	3.39304	4.12245
WBGene00008448	E01G4.6		0.01	0.01	0.01	0.02	0.02	0.02	0.02	0.02	0.01	1.12	12.15	0.19	12.15	0.63	2.48	0.15	0.17	0.19	3.07899e-08	2.50109e-07	5.1715e-08	2.45848e-07	0.786457	11.1418	0.419963	2.02385	0.0485805	0.0650422	0.0592999
WBGene00008449	E01G6.1		0.01	0.01	0.01	0.01	0.01	0.01	0.01	0.01	0.01	0.01	0.29	0.19	0.21	0.29	0.28	0.19	0.13	0.15	2.98073e-09	7.61078e-08	2.67511e-08	1.42186e-07	9.02615e-08	0.120913	0.187441	0.168238	0.0928738	0.0611651	0.0576832
WBGene00008450	E01G6.2		0.02	0.03	0.02	0.05	0.05	0.05	0.05	0.05	0.03	0.72	3.63	2.3	2.61	3.63	3.53	1.56	2.3	2.23	6.50995e-07	8.72418e-08	1.36662e-07	2.84121e-06	0.317786	1.84463	2.75492	2.61683	0.931542	1.56305	1.34985
WBGene00008451	E01G6.3		0.01	0.01	0.01	0.02	0.02	0.02	0.02	0.02	0.01	0.07	0.13	1.2	0.13	0.05	0.1	1.1	0.85	1.2	8.70296e-08	2.30588e-07	4.34978e-08	3.8208e-07	0.00324347	0.0293057	0.00350268	0.0146462	0.724905	0.54	0.742915
WBGene00008452	E02A10.1	mrps-5	0.01	0.26	0.01	0.03	0.26	0.26	0.03	0.26	0.26	16.48	41.87	75.34	38.09	34.91	41.87	75.34	69.25	73.48	1.74491e-07	0.104933	5.3859e-07	6.74096e-07	14.6165	35.5506	32.6005	39.1075	71.4929	65.7432	68.9681
WBGene00008453	E02A10.3		0.11	0.19	0.7	0.31	0.7	0.7	0.7	0.31	0.7	6.96	12.18	4.64	9.67	12.18	8.52	3.37	4.64	3.58	0.00458785	0.00513421	0.327439	0.0166155	5.06657	7.61408	10.0076	6.60456	2.09264	3.21331	2.07962
WBGene00008454	E02A10.4		0.04	0.07	0.05	0.12	0.12	0.12	0.12	0.12	0.07	3.01	8.16	3.95	6.49	8.16	7.65	3.11	3.27	3.95	8.56796e-07	1.09977e-06	2.62452e-07	2.06373e-06	1.70969	4.72232	6.33029	5.69303	1.88377	2.01132	2.32863
WBGene00008455	E02H1.1		0.04	0.06	0.04	0.1	0.1	0.1	0.1	0.1	0.06	10.87	15.32	35.69	14.23	14.16	15.32	30.99	35.69	33.14	0.000430288	0.000485897	0.000439613	0.000613496	9.0864	12.4024	12.4457	13.4069	28.0162	32.6368	29.6627
WBGene00008456	E02H1.2		0.32	0.14	0.25	0.08	0.32	0.25	0.32	0.32	0.32	21.25	6.91	39.49	6.45	6.74	6.91	31.96	39.49	33.46	0.169002	0.0267331	0.112751	0.000829445	19.0266	5.37756	5.70595	5.76195	29.3697	36.6112	30.3717
WBGene00008457	E02H1.5		0.02	0.04	0.03	0.07	0.07	0.07	0.07	0.07	0.04	0.06	16.44	48.5	15.26	16.44	15.99	48.5	43.39	42.77	7.94824e-08	3.18625e-08	2.74423e-07	1.04887e-06	5.29393e-07	13.1745	14.2754	13.7532	44.2781	39.6131	38.03
WBGene00008458	E02H1.6		0.03	0.86	0.04	0.09	0.86	0.86	0.09	0.86	0.86	41.05	13.88	41.17	13.88	11.88	11.59	37.76	41.17	40.19	4.28159e-07	0.36448	3.39902e-07	4.99997e-07	36.4701	11.5002	9.81262	9.47644	33.5465	36.9161	35.1313
WBGene00008459	E02H1.8	mrpl-53	0.05	0.09	0.06	0.15	0.15	0.15	0.15	0.15	0.09	5.81	27.35	64	27.35	26.61	26.88	59.17	64	53.87	7.15627e-07	3.99001e-06	3.2562e-07	4.90524e-06	3.65496	23.1879	22.7489	22.7506	52.5973	57.3995	46.5494
WBGene00008460	E02H4.2		0.01	0.02	0.01	0.03	0.03	0.03	0.03	0.03	0.02	0.08	0.38	0.73	0.38	0.24	0.26	0.73	0.61	0.73	1.74302e-08	2.15671e-08	1.48835e-07	2.01691e-07	0.00506797	0.178464	0.0939244	0.0900616	0.41723	0.338679	0.362324
WBGene00008462	E02H4.4		0.01	0.02	0.01	0.03	0.03	0.03	0.03	0.03	0.02	0.03	0.58	0.35	0.41	0.33	0.58	0.34	0.35	0.2	2.20638e-07	8.89054e-07	5.60982e-07	6.23774e-08	8.37909e-08	0.188246	0.142686	0.306676	0.125401	0.135132	0.0312017
WBGene00008463	E02H4.5		0.02	0.04	0.03	0.07	0.07	0.07	0.07	0.07	0.04	0.06	0.45	0.27	0.1	0.45	0.1	0.12	0.27	0.24	5.89835e-07	1.02248e-06	5.80516e-07	9.3368e-07	2.17688e-07	0.000502932	0.146739	0.000360262	0.000637351	0.0418006	0.0157151
WBGene00008464	E02H4.6		3.58	0.32	0.02	19.32	19.32	19.32	19.32	19.32	3.58	86.83	0.22	25.88	0.21	0.09	0.22	25.88	20.06	23.32	2.97639	0.113573	4.26869e-08	16.939	81.8873	0.0380354	0.00435709	0.0464785	23.2549	17.8167	20.4801
WBGene00008468	E03G2.1		0.02	0.04	0.03	0.07	0.07	0.07	0.07	0.07	0.04	0.06	0.09	0.08	0.09	0.08	0.05	0.05	0.05	0.08	4.13835e-07	6.79094e-06	5.49165e-07	5.3715e-07	3.17456e-06	0.000572261	0.00070264	2.15756e-06	2.77153e-07	1.67592e-06	1.19002e-06
WBGene00008470	E03H4.2		0.02	0.03	0.02	0.06	0.06	0.06	0.06	0.06	0.03	0.05	0.04	0.06	0.04	0.04	0.04	0.05	0.04	0.06	9.26026e-07	1.46697e-06	6.82954e-07	3.49287e-06	1.57776e-06	5.936e-07	1.68466e-07	2.44748e-08	2.75505e-07	7.72409e-07	8.18773e-07
WBGene00008471	E03H4.3		0.02	0.04	0.02	0.06	0.06	0.06	0.06	0.06	0.04	0.05	0.08	0.07	0.08	0.04	0.04	0.05	0.05	0.07	1.80765e-08	7.53426e-07	3.61664e-07	1.95112e-06	1.5201e-06	0.000565023	7.97799e-07	3.63427e-07	8.87788e-07	1.14091e-06	7.94492e-07
WBGene00008472	E03H4.4		0.01	0.01	0.01	0.02	0.02	0.02	0.02	0.02	0.01	0.02	0.02	0.02	0.02	0.01	0.02	0.02	0.02	0.02	6.03645e-08	1.08055e-07	9.82133e-08	1.03998e-07	2.65293e-07	1.87747e-07	4.7953e-07	6.67641e-07	1.20219e-07	2.36569e-07	4.44433e-07
WBGene00008473	E03H4.5		0.01	0.02	0.02	0.04	0.04	0.04	0.04	0.04	0.02	0.03	0.03	0.05	0.03	0.03	0.03	0.03	0.03	0.05	3.8432e-07	1.06614e-07	4.99506e-08	2.93706e-07	3.13612e-06	2.0266e-06	5.73876e-07	9.55e-07	1.28976e-06	1.12171e-07	4.48036e-07
WBGene00008474	E03H4.6	nhr-174	0.02	0.03	0.02	0.05	0.05	0.05	0.05	0.05	0.03	0.04	0.04	0.06	0.04	0.03	0.04	0.04	0.04	0.06	6.21435e-08	3.77874e-07	8.23911e-07	6.40378e-07	5.26915e-07	2.85337e-07	1.00398e-07	1.27859e-07	2.96306e-06	6.00994e-07	1.23954e-06
WBGene00008475	E03H4.7	oac-13	0.01	0.01	0.01	0.02	0.02	0.02	0.02	0.02	0.01	0.02	0.05	0.07	0.04	0.05	0.04	0.07	0.06	0.06	1.33818e-07	5.29083e-08	5.32393e-07	1.34344e-06	1.40504e-07	0.00028676	0.00250515	0.000150203	0.00317903	0.00254585	0.000498988
WBGene00008476	E03H4.8		0.01	0.02	0.01	0.03	0.03	0.03	0.03	0.03	0.02	0.03	12.73	4.52	10.48	12.73	8.63	4	4.52	3	2.5637e-07	6.89626e-07	7.03204e-08	9.12588e-07	8.20197e-07	9.19261	11.3095	7.41787	3.14933	3.6464	2.13505
WBGene00008477	E03H4.10	clec-17	0.01	0.02	0.02	0.04	0.04	0.04	0.04	0.04	0.02	1.22	0.62	0.34	0.59	0.48	0.62	0.17	0.06	0.34	3.39381e-07	2.6656e-07	1.82907e-07	3.487e-07	0.732662	0.280632	0.227776	0.30393	0.0244197	0.000311556	0.0748249
WBGene00008478	E03H4.11		0.02	0.03	0.02	0.05	0.05	0.05	0.05	0.05	0.03	0.04	0.17	0.17	0.17	0.15	0.14	0.16	0.04	0.17	6.82862e-07	1.189e-06	4.5818e-07	1.5533e-06	9.02218e-07	0.0249268	0.0242552	0.0129157	0.0158937	1.75954e-06	0.0053149
WBGene00008479	E03H4.12	glct-2	0.02	0.04	0.02	0.06	0.06	0.06	0.06	0.06	0.04	0.05	0.04	0.07	0.04	0.04	0.04	0.05	0.05	0.07	1.32773e-07	1.41233e-06	5.80821e-07	1.53206e-06	5.79175e-08	1.8876e-07	1.29133e-06	2.1098e-06	8.61289e-08	3.3395e-07	1.26718e-06
WBGene00008480	E04D5.1		0.08	2.21	0.05	1.28	2.21	2.21	1.28	2.21	2.21	74.45	72.75	228.29	68.61	64.95	72.75	228.29	202.48	213.33	0.0166135	1.78644	0.00159785	0.850521	71.1836	65.5659	62.2986	69.6332	218.947	197.223	206.528
WBGene00008481	E04D5.2		0.01	0.02	0.02	0.04	0.04	0.04	0.04	0.04	0.02	0.04	2.1	0.59	1.44	1.78	2.1	0.59	0.55	0.53	4.92786e-08	8.2401e-08	6.44755e-07	1.75074e-06	2.75693e-07	0.94862	1.26807	1.50848	0.265324	0.25784	0.1868
WBGene00008482	E04D5.3	cut-4	0.01	0.02	0.01	0.03	0.03	0.03	0.03	0.03	0.02	10.76	1.65	1.46	1.2	1.65	0.83	1.07	1.39	1.46	1.74087e-07	9.44571e-07	2.37263e-08	4.06289e-07	9.4287	0.81987	1.22849	0.508855	0.696973	0.970775	0.915289
WBGene00008483	E04D5.4		0.13	0.22	0.16	0.37	0.37	0.37	0.37	0.37	0.22	4.22	3.71	2.84	3.71	3.06	2.49	1.1	1.46	2.84	0.000453612	0.00117048	0.00115563	0.00193696	2.54941	2.03213	1.82939	1.37621	0.346131	0.510813	1.16765
WBGene00008484	E04D5.5		0.02	0.04	0.03	0.06	0.06	0.06	0.06	0.06	0.04	0.06	6.07	2.78	4.56	5.12	6.07	2.1	2.27	2.78	2.2123e-07	1.12603e-07	7.41924e-07	8.15543e-07	6.57221e-07	3.46147	3.99257	4.79843	1.32609	1.47108	1.71288
WBGene00008485	F01D4.1	ugt-43	0.02	0.04	0.02	0.06	0.06	0.06	0.06	0.06	0.04	0.35	126.85	2.67	119.81	112.57	126.85	1.71	2.67	1.17	9.39792e-05	0.000226313	9.63014e-05	0.000313105	0.128322	115.48	108.645	122.261	1.1952	2.03083	0.67658
WBGene00008486	F01D4.2	ugt-44	0.01	0.02	0.01	0.03	0.03	0.03	0.03	0.03	0.02	0.13	54.16	23.75	54.16	37.88	40.47	23.75	19.84	15.79	9.5075e-08	2.44217e-07	1.02298e-07	5.34796e-07	0.0198955	51.4379	35.7475	38.0901	21.859	18.1019	13.9413
WBGene00008488	F01D4.5		0.05	0.09	0.06	0.15	0.15	0.15	0.15	0.15	0.09	16.74	8.39	45.83	7.29	5.58	8.39	45.83	40.82	44.51	0.000265068	0.000694881	0.000245004	0.00111298	14.1235	5.7894	4.29637	6.70178	41.6255	36.7726	39.5016
WBGene00008489	F01D4.7	srb-17	0.02	0.03	0.02	0.05	0.05	0.05	0.05	0.05	0.03	0.05	1.88	0.35	1.01	1.85	1.88	0.17	0.12	0.35	2.60861e-07	5.06883e-07	7.9947e-07	8.18458e-07	1.55846e-07	0.572015	1.26066	1.24625	0.017234	0.00616927	0.0705359
WBGene00008490	F01D4.8		0.01	0.02	0.02	0.04	0.04	0.04	0.04	0.04	0.02	0.07	4.93	0.73	4.93	4.59	3.76	0.49	0.65	0.73	1.47212e-07	2.38604e-07	5.65887e-07	8.83124e-07	0.000153317	3.9797	3.7479	2.90893	0.201617	0.31957	0.313828
WBGene00008491	F01D4.9		0.01	0.03	0.02	0.04	0.04	0.04	0.04	0.04	0.03	0.04	0.14	0.07	0.06	0.14	0.07	0.07	0.07	0.05	1.20933e-07	8.90163e-07	6.59576e-07	2.16506e-06	9.61161e-07	0.000418106	0.0210221	0.000288954	0.000739741	0.00067902	8.2826e-08
WBGene00008492	F01D5.1		0.04	0.07	0.05	0.12	0.12	0.12	0.12	0.12	0.07	1.67	24.69	7.69	16.66	15.69	24.69	5.8	5.71	7.69	3.12932e-07	3.74248e-06	8.2386e-07	7.03531e-07	0.728128	13.8101	13.0417	21.1595	3.98742	3.97361	5.30101
WBGene00008493	F01D5.2		0.07	0.12	0.08	0.2	0.2	0.2	0.2	0.2	0.12	0.19	39.66	9.04	36.81	27.28	39.66	9.04	7.92	7.46	1.83112e-06	1.70025e-06	7.04016e-07	1.41865e-06	2.577e-06	31.3604	22.8299	33.91	6.19999	5.31074	4.57825
WBGene00008494	F01D5.3		0.06	0.09	0.06	0.15	0.15	0.15	0.15	0.15	0.09	1.84	186.3	67.95	176.87	152.35	186.3	48.31	67.95	36.31	4.5473e-07	2.39799e-06	5.3465e-06	3.665e-06	0.723298	165.695	142.761	175.135	42.4539	60.9892	30.1662
WBGene00008495	F01D5.5		0.04	0.07	0.05	0.12	0.12	0.12	0.12	0.12	0.07	0.11	51.36	12.51	33.7	35.82	51.36	9.84	11.23	12.51	6.87926e-07	6.89722e-07	7.59884e-07	1.81629e-06	2.02304e-06	29.5184	31.7318	46.2096	7.47221	8.76135	9.37488
WBGene00008496	F01D5.6		0.01	0.02	0.02	0.04	0.04	0.04	0.04	0.04	0.02	1.33	2	0.59	1.4	2	1.96	0.59	0.22	0.18	1.95008e-07	5.64668e-07	9.63139e-09	5.90778e-07	0.826898	0.932815	1.45005	1.37907	0.270818	0.0516493	0.018211
WBGene00008497	F01D5.7		0.04	0.07	0.05	0.11	0.11	0.11	0.11	0.11	0.07	0.64	10.15	0.17	8.83	10.15	8.86	0.09	0.17	0.13	0.000191485	0.000157837	0.000362592	0.000723702	0.2466	7.38925	8.6398	7.39717	0.000567894	0.0163952	0.000795439
WBGene00008498	F01D5.8		0.19	0.07	0.05	0.12	0.19	0.12	0.19	0.19	0.19	5.53	72.74	3.3	64.19	62.7	72.74	2	3.3	2.23	0.0738796	0.00300057	0.00265754	0.00621185	4.35891	60.444	59.1927	68.6241	1.34157	2.4783	1.39486
WBGene00008499	F01D5.9	cyp-37A1	0.01	0.02	0.01	0.03	0.03	0.03	0.03	0.03	0.02	1.89	25.37	14.17	21.98	25.37	23.12	12.22	14.17	12.65	4.12609e-08	1.72912e-07	2.21419e-07	3.51313e-07	1.3002	20.1513	23.4458	21.195	10.7733	12.5936	10.8674
WBGene00008500	F01D5.10		0.06	0.03	0.02	0.05	0.06	0.05	0.06	0.06	0.06	1.54	0.8	0.49	0.8	0.69	0.62	0.23	0.33	0.49	0.00650913	3.97461e-07	7.33963e-08	6.2051e-08	0.945347	0.419879	0.358116	0.290837	0.0422952	0.0984299	0.149673
WBGene00008502	F01G4.3	skih-2	0.01	0.01	0.01	0.01	0.01	0.01	0.01	0.01	0.01	0.71	18.96	32.86	18.96	16.39	18.54	32.86	30.73	31.04	8.04205e-08	2.53078e-08	3.06057e-07	1.20385e-08	0.493289	17.8949	15.4576	17.4758	31.3775	29.3449	29.3147
WBGene00008503	F01G4.4		0.01	0.02	0.02	0.04	0.04	0.04	0.04	0.04	0.02	0.13	15.16	43.63	12.02	12.31	15.16	40.19	42.44	43.63	5.43527e-05	0.000296992	7.20189e-05	0.000117084	0.0312678	10.9339	11.277	13.8933	37.9844	40.299	40.9746
WBGene00008504	F01G4.5		0.07	0.04	0.03	0.07	0.07	0.07	0.07	0.07	0.07	13.32	20.88	24.57	20.88	19.21	19.12	24.57	23.28	24.12	0.00268518	1.24734e-06	1.96485e-06	8.09758e-07	11.1677	18.5019	16.9199	16.7854	21.6381	20.5396	20.789
WBGene00008505	F01G4.6		11.92	10.63	3.53	11.29	11.92	11.29	11.92	11.92	11.92	749.24	731.52	989.88	593.21	731.52	700.52	933.92	953.48	989.88	10.9349	9.34387	2.80399	9.26647	735.683	581.768	719.19	688.854	918.069	937.947	969.934
WBGene00008506	F01G10.1	tkt-1	0.35	0.03	0.22	0.05	0.35	0.22	0.35	0.35	0.35	63.82	283.27	421.36	208.56	264.84	283.27	385.26	421.36	410.53	0.218919	0.000118407	0.116493	0.000343835	60.7151	203.546	259.401	277.13	377.596	413.884	401.327
WBGene00008507	F01G10.4		0.03	0.05	0.03	0.08	0.08	0.08	0.08	0.08	0.05	0.07	0.1	0.08	0.1	0.05	0.05	0.06	0.06	0.08	1.22378e-06	2.24578e-06	1.21179e-07	9.5977e-07	5.35085e-06	0.000569626	1.83124e-06	8.66952e-07	1.41349e-06	1.19915e-06	1.90339e-07
WBGene00008508	F01G10.5		0.01	0.01	0.01	0.02	0.02	0.02	0.02	0.02	0.01	0.23	34.04	0.5	34.04	29.08	33.83	0.02	0.5	0.14	3.85142e-07	9.18545e-08	8.08483e-08	5.50456e-07	0.0887908	32.3017	27.5357	32.0372	1.0737e-06	0.298432	0.0263002
WBGene00008509	F01G10.6		0.02	0.04	0.03	0.06	0.06	0.06	0.06	0.06	0.04	0.06	0.82	0.43	0.7	0.79	0.82	0.31	0.43	0.36	2.46383e-07	1.45765e-06	3.96207e-07	1.63928e-07	1.98734e-06	0.303205	0.38544	0.393575	0.0625658	0.136137	0.0526
WBGene00008510	F01G10.7	lipl-7	0.01	0.02	0.02	0.04	0.04	0.04	0.04	0.04	0.02	2.16	15.22	14.48	14.76	14.71	15.22	11.01	13.63	14.48	2.77866e-07	1.72667e-07	3.10911e-07	1.37079e-08	1.47825	13.1208	13.1015	13.4587	9.51031	11.9748	12.4156
WBGene00008511	F01G10.9		0.01	0.02	0.01	0.03	0.03	0.03	0.03	0.03	0.02	0.03	2.42	2.16	1.88	2.42	2.27	1.72	2.16	2.16	1.40284e-07	4.82728e-07	9.51897e-08	2.6006e-08	1.19232e-07	1.37384	1.87552	1.7046	1.19632	1.59982	1.47357
WBGene00008512	F01G10.10		0.01	0.01	0.01	0.02	0.02	0.02	0.02	0.02	0.01	0.02	1.44	1.08	1.44	1.38	1.43	1.08	0.72	1.01	3.9608e-08	3.20691e-07	1.94545e-07	4.16634e-07	6.15614e-07	1.04792	1.00079	1.01409	0.712569	0.435323	0.597524
WBGene00008513	F02A9.1		0.04	0.07	0.05	0.11	0.11	0.11	0.11	0.11	0.07	0.1	4.53	1.13	4.53	4.21	3.79	1.13	1.06	1.09	1.02842e-06	4.76104e-07	1.0852e-08	3.73126e-07	1.37563e-07	3.10149	2.94354	2.47136	0.441402	0.401892	0.329878
WBGene00008514	F02A9.4		3.34	0.06	0.06	22.78	22.78	22.78	22.78	22.78	3.34	139.87	100.46	166.68	99.3	99.84	100.46	153.5	166.58	166.68	2.91737	0.00555093	0.011225	20.8027	134.964	95.9316	96.5157	96.8332	148.893	161.838	160.932
WBGene00008515	F02C12.1		0.66	12.66	0.01	6.19	12.66	12.66	6.19	12.66	12.66	2.24	9.99	6.17	9.96	9.99	9.04	5.09	6.17	4.54	0.503596	11.7377	9.58148e-09	5.38274	1.7601	9.01542	9.09443	8.12155	4.35701	5.37699	3.7123
WBGene00008516	F02C12.2		0.02	0.04	0.27	0.06	0.27	0.27	0.27	0.06	0.27	2.25	0.6	0.37	0.5	0.6	0.39	0.15	0.37	0.07	3.89238e-07	4.01248e-07	0.100738	9.87739e-07	1.46153	0.17862	0.255599	0.11449	0.00591935	0.100852	4.70441e-07
WBGene00008517	F02C12.3		0.08	0.14	0.1	0.23	0.23	0.23	0.23	0.23	0.14	0.23	0.84	1.1	0.31	0.84	0.81	1.1	1.04	1.02	1.44629e-07	9.63323e-07	1.6722e-07	6.40445e-06	2.89116e-06	0.00203346	0.162678	0.128871	0.205836	0.214748	0.115348
WBGene00008518	F02C12.4	irld-2	0.02	0.04	0.02	0.06	0.06	0.06	0.06	0.06	0.04	0.05	1.1	0.27	0.61	1.1	0.97	0.1	0.27	0.13	1.58211e-07	6.41965e-09	1.27413e-06	5.03529e-07	3.20902e-07	0.260665	0.632537	0.512744	0.000537775	0.0505182	0.000615133
WBGene00008519	F02C12.5	cyp-13B1	0.02	0.03	0.02	0.06	0.06	0.06	0.06	0.06	0.03	0.34	2.37	2.21	1.66	2.37	1.74	0.97	2.21	1.19	0.000113274	0.00029192	0.000117213	0.000266057	0.127118	1.18628	1.81614	1.24277	0.582554	1.62757	0.712825
WBGene00008520	F02D8.1		0.03	0.05	0.03	0.08	0.08	0.08	0.08	0.08	0.05	0.07	0.22	0.27	0.22	0.05	0.06	0.06	0.06	0.27	2.80164e-07	1.0804e-06	1.28302e-06	8.52974e-07	7.27673e-07	0.0215606	1.06901e-07	3.56371e-06	7.21195e-07	5.34229e-07	0.0150517
WBGene00008521	F02D8.4		0.01	0.02	0.01	0.03	0.03	0.03	0.03	0.03	0.02	0.69	21.65	17.54	18.32	20.41	21.65	12.51	16.35	17.54	2.04267e-07	8.17883e-07	3.17504e-07	2.04386e-07	0.342871	16.5374	18.7039	19.729	10.9696	14.6457	15.4431
WBGene00008522	F02D8.5		0.06	0.1	0.07	0.17	0.17	0.17	0.17	0.17	0.1	0.82	30.45	20.63	24.44	27.92	30.45	14.43	20.63	14.98	5.32598e-07	1.5461e-07	1.73774e-06	4.05954e-06	0.137506	20.2457	23.6374	25.6143	10.9814	16.6333	10.9033
WBGene00008523	F02D10.2		0.34	0.56	0.41	0.93	0.93	0.93	0.93	0.93	0.56	1.05	3.58	1.39	2.55	0.77	3.58	1	0.94	1.39	1.22397e-05	6.26437e-06	2.43622e-06	5.08958e-05	2.02796e-05	0.120582	3.75723e-05	0.409558	3.59185e-05	1.51661e-05	6.38984e-05
WBGene00008524	F02D10.3		0.02	0.03	0.02	0.05	0.05	0.05	0.05	0.05	0.03	0.05	1	0.13	0.61	1	0.68	0.05	0.13	0.06	5.27455e-07	8.81564e-07	4.61353e-07	1.35038e-07	6.25927e-07	0.270814	0.563098	0.305719	9.62199e-07	0.00684085	8.75596e-07
WBGene00008526	F02D10.6		0.24	0.07	0.05	0.11	0.24	0.11	0.24	0.24	0.24	11.78	0.2	11.16	0.08	0.2	0.08	11.16	9.08	9.62	0.0470779	7.01008e-07	2.84004e-06	7.01312e-08	9.14624	2.21115e-06	0.00980306	9.57151e-07	8.68324	6.91577	6.99085
WBGene00008527	F02D10.7	set-8	0.01	0.02	0.01	0.03	0.03	0.03	0.03	0.03	0.02	0.03	0.03	0.04	0.02	0.02	0.03	0.03	0.03	0.04	4.15816e-07	9.86486e-08	1.14874e-07	5.40912e-07	4.39521e-07	1.23689e-06	7.47003e-07	3.80271e-07	1.83713e-06	3.31134e-07	4.65413e-07
WBGene00008528	F02E9.1		0.04	0.07	0.05	0.11	0.11	0.11	0.11	0.11	0.07	9.15	21.27	48.15	20.66	20.54	21.27	38.88	48.15	44.54	2.13957e-06	1.77914e-06	3.9668e-07	1.43023e-06	6.78453	17.4788	17.6136	17.9458	34.2514	43.07	38.7546
WBGene00008529	F02E9.3		0.02	0.04	0.03	0.06	0.06	0.06	0.06	0.06	0.04	10.35	69.1	1.43	68.77	59.55	69.1	0.29	1.43	0.21	5.0853e-07	5.71062e-07	2.31389e-07	5.07325e-07	8.55313	64.4255	55.7286	64.5659	0.0603337	0.841574	0.00992996
WBGene00008530	F02E9.5		0.08	0.13	0.09	0.22	0.22	0.22	0.22	0.22	0.13	20.57	73.31	46.79	73.31	65.84	69.65	46.79	45.09	41.08	0.00066192	0.000328149	0.000485012	0.00150196	17.507	67.6342	61.1659	64.4444	41.0127	40.7977	35.9457
WBGene00008531	F02E9.7		0.01	0.02	0.01	0.04	0.04	0.04	0.04	0.04	0.02	0.07	20.47	41.78	18.02	16.48	20.47	41.78	36.99	36.51	2.45908e-07	1.28891e-06	2.1084e-07	8.7155e-08	0.000715562	16.258	14.846	18.5427	38.8777	34.3332	33.2974
WBGene00008532	F02E9.9	dpt-1	0.01	0.03	0.02	0.04	0.04	0.04	0.04	0.04	0.03	0.04	48.18	86.62	48.18	41.97	44.17	86.62	77.91	74.41	0.000166158	0.000350392	0.000106481	0.00033404	0.00023521	45.961	40.0104	42.0117	83.3885	74.9746	70.9265
WBGene00008533	F02E9.10		0.07	0.13	0.09	0.21	0.21	0.21	0.21	0.21	0.13	9.78	13.82	53.35	13.04	12.18	13.82	53.35	45.97	45.81	0.0138395	0.0246161	0.0173457	0.0393072	8.25546	11.5257	10.8234	12.261	50.0176	43.012	42.2342
WBGene00008535	F02H6.2		0.01	0.02	0.01	0.03	0.03	0.03	0.03	0.03	0.02	0.53	0.19	22.97	0.06	0.11	0.19	22.77	22.97	18.88	1.62883e-07	9.32846e-07	1.18999e-07	2.72593e-07	0.267167	0.00181481	0.021706	0.0594166	20.9025	21.1255	16.903
WBGene00008536	F02H6.3		0.08	0.14	0.1	0.24	0.24	0.24	0.24	0.24	0.14	10.78	0.52	27.33	0.25	0.3	0.52	27.33	24.36	24.25	0.0060608	0.00971037	0.00591362	0.016457	9.26376	0.0502413	0.0591746	0.176222	24.0354	21.4872	20.7012
WBGene00008538	F02H6.5	sqrd-1	0.09	0.17	0.12	0.28	0.28	0.28	0.28	0.28	0.17	2.46	12.21	4.62	8.93	12.21	10.07	3.93	4.43	4.62	0.0178246	0.0317254	0.0216158	0.0490764	1.57813	7.56918	10.6586	8.42509	2.93204	3.35768	3.36974
WBGene00008539	F02H6.6		0.02	0.03	0.02	0.06	0.06	0.06	0.06	0.06	0.03	0.05	21.77	0.22	18.21	16.05	21.77	0.09	0.22	0.06	4.00236e-07	8.2014e-07	1.22769e-06	1.49088e-09	5.31844e-07	16.1425	14.1767	19.4314	0.000763225	0.0347747	1.2803e-06
WBGene00008540	F02H6.7		0.02	0.04	0.03	0.07	0.07	0.07	0.07	0.07	0.04	0.06	0.4	0.08	0.4	0.26	0.25	0.05	0.05	0.08	1.01417e-06	2.3923e-06	1.24134e-06	1.62319e-06	3.58538e-07	0.105503	0.0502295	0.0358791	1.68631e-07	5.75089e-07	1.61336e-08
WBGene00008541	F07A5.2		0.02	0.03	0.02	0.05	0.05	0.05	0.05	0.05	0.03	21.43	371.28	4.65	370.36	311.41	371.28	0.83	4.65	1.16	6.48528e-07	1.51656e-06	9.11335e-10	6.35296e-07	18.9329	360.946	303.075	361.446	0.396937	3.5783	0.542391
WBGene00008542	F07A5.3	scav-6	0.01	0.02	0.01	0.03	0.03	0.03	0.03	0.03	0.02	2.43	6.19	6.36	4.45	4.39	6.19	5.21	4.78	6.36	1.88496e-08	2.92874e-07	1.60006e-07	9.63364e-08	1.82567	3.70394	3.68567	5.28278	4.34197	3.98352	5.19423
WBGene00008543	F07A5.4		0.02	0.03	0.02	0.04	0.04	0.04	0.04	0.04	0.03	0.16	0.77	0.79	0.75	0.77	0.48	0.35	0.79	0.48	8.45174e-08	3.06437e-09	1.93645e-07	2.67581e-06	0.0152301	0.387507	0.416206	0.192068	0.111233	0.414174	0.15123
WBGene00008545	F07A11.1		0.01	0.02	0.01	0.03	0.03	0.03	0.03	0.03	0.02	0.03	0.2	0.4	0.19	0.16	0.2	0.4	0.09	0.35	2.29502e-07	6.19491e-07	4.90468e-08	1.40085e-06	7.49752e-07	0.059484	0.0417341	0.062816	0.171389	0.0101186	0.11331
WBGene00008546	F07A11.2	gfat-1	72.34	96.49	29.31	16.44	96.49	96.49	72.34	96.49	96.49	358.77	154.48	399.6	146.5	138.78	154.48	399.6	279.29	285.29	70.6147	93.7241	28.0548	15.0051	351.973	142.563	135.186	150.462	392.575	273.591	278.106
WBGene00008547	F07A11.4		0.01	0.01	0.01	0.02	0.02	0.02	0.02	0.02	0.01	0.04	7.69	6.82	5.79	7.69	7.21	4.33	5.57	6.82	6.77105e-05	4.15122e-05	6.97207e-05	0.000145107	0.00185488	5.1619	6.98138	6.48975	3.74751	4.91004	5.94618
WBGene00008548	F07A11.5		1.1	0.22	0.02	0.05	1.1	0.22	1.1	1.1	1.1	14.35	18.09	17.62	18	18.09	12.54	13.78	16.24	17.62	0.758303	0.0511315	5.89477e-09	1.37066e-07	12.3074	15.9172	16.1915	10.8515	11.8487	14.1369	15.0226
WBGene00008549	F07A11.6	din-1	0.04	0.07	0.05	0.12	0.12	0.12	0.12	0.12	0.07	0.63	12.75	20.42	9.3	12.75	11.68	19.46	19.41	20.42	0.00659965	0.0116008	0.00725217	0.0193658	0.268292	7.86376	11.1498	10.0847	17.2878	17.2684	17.7816
WBGene00008550	F07B10.4		0.04	0.07	0.05	0.11	0.11	0.11	0.11	0.11	0.07	0.15	0.28	0.25	0.15	0.28	0.28	0.18	0.17	0.25	0.000206201	0.000275715	0.000558407	0.000633769	0.00607882	0.015556	0.079441	0.0651029	0.0172338	0.0134458	0.0240037
WBGene00008551	F07B10.5	lgc-36	0.01	0.02	0.01	0.03	0.03	0.03	0.03	0.03	0.02	0.03	0.17	0.11	0.11	0.08	0.17	0.08	0.05	0.11	2.04815e-07	3.61227e-07	1.40329e-07	1.34807e-07	7.89195e-07	0.0180436	0.00853256	0.0385031	0.00525723	0.000149723	0.00590878
WBGene00008552	F07B10.6	srsx-31	0.02	0.04	0.03	0.06	0.06	0.06	0.06	0.06	0.04	0.06	0.09	0.07	0.09	0.04	0.05	0.05	0.05	0.07	9.83505e-08	1.96062e-07	3.28417e-07	4.60073e-06	1.59852e-07	0.000664408	2.49057e-06	5.92798e-07	5.48783e-07	5.95244e-07	3.44057e-07
WBGene00008553	F07C6.2		0.09	0.08	0.06	0.13	0.13	0.13	0.13	0.13	0.09	0.47	4.27	3.83	4.27	3.68	2.62	2.45	3.83	3.41	0.000398785	1.67099e-06	1.29585e-06	6.78903e-06	0.0447984	2.83378	2.38979	1.49348	1.2992	2.41101	1.8378
WBGene00008554	F07C6.3		0.03	0.06	0.04	0.1	0.1	0.1	0.1	0.1	0.06	10.62	38.5	17.2	36.68	38.5	38.1	14.82	15.17	17.2	1.13885e-06	1.00807e-06	8.72581e-08	9.48845e-06	8.25605	32.5908	34.6092	34.013	12.2022	12.5841	13.8152
WBGene00008555	F07C6.4		0.06	0.24	0.06	0.15	0.24	0.24	0.15	0.24	0.24	2.22	25.7	34.92	22.02	21.72	25.7	34.92	34.76	31.16	0.0191159	0.125793	0.018508	0.0437298	1.71511	20.1949	20.222	23.6981	32.1794	32.301	28.3458
WBGene00008556	F07D3.3		0.03	0.04	0.03	0.07	0.07	0.07	0.07	0.07	0.04	1.52	41.36	0.49	37.55	33.07	41.36	0.06	0.49	0.08	1.65377e-07	3.9426e-07	4.54476e-07	1.15731e-06	0.789643	34.0953	30.042	37.7229	8.59255e-07	0.141191	3.05916e-06
WBGene00008557	F07H5.6		0.07	0.12	0.08	0.2	0.2	0.2	0.2	0.2	0.12	0.58	0.8	0.93	0.8	0.36	0.55	0.93	0.44	0.43	1.3397e-06	7.92989e-06	1.20599e-06	1.84129e-06	0.0252264	0.163518	0.0160011	0.0561722	0.191088	0.0205916	0.00415015
WBGene00008558	F07H5.7		0.02	0.04	0.03	0.06	0.06	0.06	0.06	0.06	0.04	0.05	3.56	1.43	2.14	3.56	3.25	1.23	1.43	0.96	3.65303e-07	3.30479e-07	1.84121e-06	1.04536e-07	2.79588e-06	1.41581	2.65689	2.32979	0.665575	0.826813	0.390244
WBGene00008559	F07H5.8		0.01	0.01	0.01	0.02	0.02	0.02	0.02	0.02	0.01	0.03	0.24	0.2	0.13	0.2	0.24	0.11	0.09	0.2	2.41994e-07	4.0285e-08	1.89932e-07	1.52791e-07	0.000178211	0.0469138	0.0842343	0.110828	0.0263912	0.0173003	0.0594564
WBGene00008560	F07H5.9	pho-13	0.02	0.04	0.03	0.07	0.07	0.07	0.07	0.07	0.04	0.13	4.17	15	2.51	4.06	4.17	10.99	15	14.19	0.000162025	0.000198582	0.000155856	0.00030761	0.0143446	1.902	3.25681	3.32429	9.55717	13.3224	12.2306
WBGene00008561	F07H5.10		2.98	1.78	5.88	0.04	5.88	5.88	5.88	2.98	5.88	34.67	38.03	50.43	32.75	30.09	38.03	48.51	50.43	47.26	2.48102	1.26807	5.08975	2.14842e-06	31.8333	30.2491	27.7228	35.2001	45.1659	47.117	43.3655
WBGene00008563	F07H5.13		0.03	0.05	0.04	0.09	0.09	0.09	0.09	0.09	0.05	1.62	2.63	7.21	1.43	0.98	2.63	6.25	7.21	4.4	1.92917e-07	7.49911e-07	3.09052e-08	2.95537e-06	0.806243	0.777022	0.463461	1.70332	4.66474	5.5645	2.84279
WBGene00008564	F08A8.1	acox-1	0.05	0.09	0.06	0.15	0.15	0.15	0.15	0.15	0.09	0.15	21.32	33.76	19.29	21.32	18.59	26.04	33.76	26.11	0.0119998	0.0212551	0.0141788	0.035231	0.034914	17.7639	19.8537	16.9876	24.1508	31.6559	23.9151
WBGene00008565	F08A8.2		0.01	0.01	0.01	0.02	0.02	0.02	0.02	0.02	0.01	0.08	8.51	21.26	5.06	5.29	8.51	15.24	16	21.26	2.91554e-08	4.00451e-08	1.16876e-07	1.80958e-07	0.0038932	4.31846	4.54113	7.50784	13.7317	14.5223	19.2446
WBGene00008566	F08A8.3		0.01	0.01	0.01	0.02	0.02	0.02	0.02	0.02	0.01	0.86	0.14	5.72	0.14	0.08	0.05	5.72	4.05	4.48	2.22505e-07	2.98098e-07	1.6778e-07	2.9054e-07	0.43602	0.0268375	0.00311396	0.000368252	4.67718	3.20761	3.40143
WBGene00008567	F08A8.4		0.02	0.02	0.02	0.04	0.04	0.04	0.04	0.04	0.02	3.53	0.98	16.47	0.93	0.74	0.98	12.77	15.54	16.47	0.000683219	7.3423e-05	3.66864e-05	0.000147077	2.77877	0.598239	0.465851	0.637661	11.3497	14.0155	14.5623
WBGene00008568	F08A8.5		0.03	0.05	0.03	0.08	0.08	0.08	0.08	0.08	0.05	0.12	0.61	0.61	0.58	0.61	0.48	0.61	0.44	0.4	0.000239166	0.000479338	0.00011375	0.000184775	0.00711455	0.284869	0.313255	0.207465	0.279295	0.174621	0.11395
WBGene00008569	F08A8.7	fbxa-101	0.43	0.06	0.04	0.09	0.43	0.09	0.43	0.43	0.43	12.88	16.27	43.28	16.27	13.01	13.24	38.95	43.28	37.9	0.234858	0.000567293	0.000501582	0.000782315	11.0279	14.4203	11.4496	11.5357	35.7999	40.0473	34.2044
WBGene00008570	F08A10.1	kcnl-2	0.07	0.12	0.09	0.2	0.2	0.2	0.2	0.2	0.12	1.01	3.19	1.78	2.53	2.68	3.19	1.37	1.74	1.78	0.0253768	0.0415178	0.0299888	0.0737845	0.680834	2.03095	2.19855	2.62469	0.989364	1.31406	1.27238
WBGene00008571	F08B12.1	prmn-1	0.02	0.01	0.01	0.01	0.02	0.01	0.02	0.02	0.02	4.81	4.76	2.88	4.58	4.76	3.68	2.38	2.75	2.88	0.0034237	1.57823e-07	2.83467e-07	7.28316e-08	4.12541	3.98565	4.19605	3.1426	1.92796	2.27324	2.28973
WBGene00008572	F08B12.4		4.73	31.6	2.01	2.65	31.6	31.6	4.73	31.6	31.6	16.6	295.32	137.32	259.06	295.32	239.5	137.32	125.37	116.09	3.38555	26.1189	1.01203	0.945497	12.4618	246.162	282.636	227.216	127.027	116.168	105.54
WBGene00008574	F08E10.2	srbc-61	0.02	0.04	0.03	0.07	0.07	0.07	0.07	0.07	0.04	0.06	0.1	0.11	0.05	0.04	0.1	0.11	0.05	0.08	2.71888e-07	4.57638e-07	9.46338e-08	2.66345e-06	6.59955e-07	6.30164e-07	1.20589e-06	0.000142805	0.000545894	4.28464e-07	7.67292e-07
WBGene00008575	F08E10.7	scl-24	0.03	0.06	2.41	0.1	2.41	2.41	2.41	0.1	2.41	8.12	96.16	2.24	85.61	96.16	84.16	0.69	2.24	0.76	2.00393e-06	6.16218e-07	1.66607	2.12326e-06	6.0656	79.6485	89.9713	77.9698	0.203245	1.32832	0.166078
WBGene00008576	F08G2.4		0.04	0.07	0.05	0.11	0.11	0.11	0.11	0.11	0.07	0.26	10.78	14.49	10.78	9.12	8.68	14.49	12.75	12.67	1.80601e-06	1.84098e-06	5.47829e-07	5.40248e-07	0.00330762	8.54687	7.25867	6.71922	11.7545	10.3219	9.72256
WBGene00008577	F08G2.5		0.03	0.05	0.03	0.08	0.08	0.08	0.08	0.08	0.05	0.14	3.77	5.95	3.72	2.43	3.77	5.95	5.95	3.35	4.83587e-07	4.27894e-08	8.38486e-07	8.96738e-07	0.000917598	2.61248	1.62015	2.63252	4.44321	4.48172	2.02844
WBGene00008578	F08G2.7		0.01	0.02	0.01	0.03	0.03	0.03	0.03	0.03	0.02	0.03	1.46	3.37	1.42	1.33	1.46	2.91	3.37	1.93	3.03695e-08	1.92318e-07	5.83969e-07	2.85253e-07	1.52171e-08	0.972895	0.924374	1.0073	2.21454	2.62427	1.28844
WBGene00008579	F08G2.8		0.03	0.05	0.03	0.08	0.08	0.08	0.08	0.08	0.05	0.28	3.69	2.37	3.07	3.69	2.7	1.14	1.48	2.37	1.14798e-08	1.09047e-06	2.0346e-06	1.05022e-06	0.0244996	2.08285	2.67114	1.76653	0.5448	0.805355	1.33244
WBGene00008580	F08G5.1	dsb-1	0.04	0.08	0.05	0.13	0.13	0.13	0.13	0.13	0.08	6.66	17.26	58.57	13.95	13.08	17.26	58.57	56.18	55.48	0.00196455	0.00275657	0.00294306	0.00674305	5.26718	12.3695	11.6057	15.3892	55.0574	52.7762	51.3484
WBGene00008581	F08G5.2	acl-13	0.09	0.1	0.07	0.17	0.17	0.17	0.17	0.17	0.1	2.93	47.77	0.67	44.72	36.5	47.77	0.22	0.65	0.67	0.00410547	0.000388283	7.76723e-05	0.00166528	2.00378	41.3021	33.7343	44.2153	0.0177148	0.244246	0.206931
WBGene00008582	F08G5.3		0.16	0.28	0.2	0.47	0.47	0.47	0.47	0.47	0.28	11.91	23.18	6.41	22.32	23.18	20.71	2.96	4.49	6.41	0.0138395	0.0310247	0.0183282	0.0435385	9.17283	19.0069	19.9698	17.4084	1.7158	2.98767	4.22045
WBGene00008583	F08G5.5	ugt-65	2.81	4.61	3.33	7.57	7.57	7.57	7.57	7.57	4.61	8.85	9.79	13.36	8.65	7.9	9.79	9.78	8.97	13.36	0.00359615	0.0045392	0.00389076	0.0168412	0.122741	1.32418	1.29351	2.00789	1.22561	0.967067	1.53486
WBGene00008584	F08G5.6		0.02	0.03	0.02	0.05	0.05	0.05	0.05	0.05	0.03	6.97	197.59	17.09	184.24	124.31	197.59	13.2	17.09	14.31	1.32253e-07	3.51035e-07	1.40774e-08	2.41992e-07	5.64262	177.874	119.211	190.655	11.3586	15.0698	12.0694
WBGene00008585	F08G12.1		0.01	0.01	0.01	0.02	0.02	0.02	0.02	0.02	0.01	0.06	3.13	4.68	3.13	2.62	2.81	4.28	4.68	3.42	7.24649e-08	2.61389e-07	2.21013e-07	6.68889e-08	0.000680472	2.54161	2.11631	2.23228	3.53414	3.93865	2.62183
WBGene00008586	F08G12.2		0.01	0.02	0.02	0.04	0.04	0.04	0.04	0.04	0.02	10.3	4.81	36.12	4.81	4.74	4.43	36.12	26.52	27.35	2.5775e-07	1.17793e-06	1.61779e-07	4.46639e-06	8.78793	3.853	3.81795	3.48503	33.2226	24.1536	24.3786
WBGene00008587	F08G12.3		0.01	0.02	0.01	0.03	0.03	0.03	0.03	0.03	0.02	0.04	1.86	4.74	1.32	1.86	1.81	4.74	3.67	4.24	9.7695e-08	9.11818e-08	2.26724e-07	1.19345e-06	2.05876e-06	0.880699	1.38431	1.29387	3.83867	2.915	3.26057
WBGene00008588	F08G12.5		0.04	0.08	0.05	0.13	0.13	0.13	0.13	0.13	0.08	0.11	6.08	4.96	4.34	6.08	4.69	4.49	4.96	4.22	6.3132e-07	1.56442e-06	1.74814e-07	4.8724e-07	2.38906e-06	2.92029	4.39352	3.15476	2.93103	3.29694	2.46014
WBGene00008589	F08G12.8		0.06	0.07	0.05	0.11	0.11	0.11	0.11	0.11	0.07	0.49	6.58	2.77	6.58	4.99	4.46	1.91	2.77	2.41	6.34685e-07	1.08145e-06	3.05304e-07	7.22248e-06	0.0762783	4.85861	3.55735	3.06323	0.960089	1.64142	1.19775
WBGene00008590	F08H9.2		0.21	0.09	0.06	0.14	0.21	0.14	0.21	0.21	0.21	9.45	535.04	7.83	533.13	475.66	535.04	0.55	7.83	1.39	0.0226412	2.68998e-06	1.11112e-06	4.22114e-06	6.78089	515.124	459.281	516.04	0.0877013	5.66718	0.418601
WBGene00008591	F08H9.3		0.05	0.08	0.05	0.13	0.13	0.13	0.13	0.13	0.08	0.12	1.61	1.41	0.86	0.54	1.61	1.41	0.57	0.14	1.21303e-07	1.5008e-06	9.47586e-07	1.4492e-06	8.42674e-07	0.282407	0.113869	0.752245	0.571007	0.112338	6.72206e-06
WBGene00008592	F08H9.4		0.17	0.28	0.2	0.47	0.47	0.47	0.47	0.47	0.28	0.48	3.17	2.2	3.17	1	1.9	1.76	2.2	0.72	0.000614578	0.00100744	0.00107521	0.00394188	0.00175097	1.51414	0.259422	0.672508	0.545746	0.884772	0.0260446
WBGene00008593	F08H9.5	clec-227	0.02	0.03	0.02	0.05	0.05	0.05	0.05	0.05	0.03	0.17	0.48	2.64	0.4	0.33	0.48	1.47	1.09	2.64	6.24389e-08	6.33674e-07	1.00679e-06	8.02448e-07	0.0148225	0.143893	0.114562	0.205628	0.886515	0.610493	1.73987
WBGene00008594	F08H9.6	clec-57	0.01	0.02	0.02	0.04	0.04	0.04	0.04	0.04	0.02	0.48	6.4	4.41	4.82	5.18	6.4	3.76	4.41	4.33	2.23822e-08	1.0664e-06	7.06044e-07	6.26506e-08	0.182628	3.8767	4.2462	5.27997	2.87555	3.47569	3.18513
WBGene00008595	F08H9.7	clec-56	0.1	0.02	0.05	0.04	0.1	0.05	0.1	0.1	0.1	21.14	17.98	25.89	15.42	17.28	17.98	17.88	21.92	25.89	0.0230507	5.95887e-07	0.00190479	1.54906e-06	18.8273	13.6838	15.5395	15.9986	15.8642	19.7212	22.9925
WBGene00008596	F08H9.8	clec-54	0.01	0.02	0.02	0.04	0.04	0.04	0.04	0.04	0.02	0.37	5.5	4.42	3.77	3.71	5.5	4.32	4.18	4.42	4.74138e-08	3.3693e-07	6.85583e-07	3.15852e-07	0.108752	2.95324	2.93092	4.49985	3.38787	3.2628	3.28347
WBGene00008597	F08H9.9	clec-55	0.02	0.03	0.02	0.05	0.05	0.05	0.05	0.05	0.03	0.05	0.4	0.31	0.4	0.27	0.29	0.19	0.12	0.31	2.63713e-07	5.66109e-07	1.75144e-07	9.97597e-07	2.57606e-07	0.145924	0.0771739	0.066074	0.0183173	0.00416819	0.0471974
WBGene00008598	F09A5.1	spin-3	0.01	0.02	0.01	0.03	0.03	0.03	0.03	0.03	0.02	0.21	9.88	3.62	7.2	9.88	8.44	1.9	2.48	3.62	5.53508e-08	2.61994e-08	2.22007e-07	5.33748e-07	0.0577159	6.24033	8.78924	7.34616	1.37306	1.9087	2.74981
WBGene00008599	F09A5.2		0.01	0.01	0.01	0.01	0.01	0.01	0.01	0.01	0.01	0.05	1.11	0.61	0.97	0.99	1.11	0.42	0.41	0.61	1.88344e-07	7.76087e-08	7.83417e-07	3.14657e-07	0.00235883	0.706027	0.731215	0.822475	0.240692	0.234978	0.348614
WBGene00008600	F09A5.3		0.05	0.08	0.06	0.14	0.14	0.14	0.14	0.14	0.08	0.12	0.6	0.53	0.36	0.58	0.6	0.44	0.45	0.53	0.000259638	0.00077064	0.000197641	0.00103405	0.000383595	0.0942685	0.249728	0.225274	0.115943	0.125566	0.122742
WBGene00008601	F09A5.4		0.12	0.21	0.15	0.35	0.35	0.35	0.35	0.35	0.21	7.07	21.12	19.45	16.47	18.86	21.12	19.45	15.35	18.39	0.0406559	0.069062	0.0476901	0.113573	5.93776	14.9496	17.2698	19.3029	17.5529	13.7248	16.1952
WBGene00008602	F09B9.1	oac-14	0.01	0.01	0.01	0.02	0.02	0.02	0.02	0.02	0.01	0.73	21.47	3.97	12.72	13.16	21.47	3.97	2.99	2.54	7.08703e-09	2.66888e-07	6.95209e-09	2.48549e-07	0.448336	11.5542	12.0266	19.9187	3.27818	2.42409	1.91534
WBGene00008603	F09B9.4		0.08	0.05	0.03	0.08	0.08	0.08	0.08	0.08	0.08	8.52	103.32	29.31	65.26	103.32	65.7	17	29.31	27.25	0.00454461	4.60888e-07	4.98475e-07	1.74342e-06	6.68412	60.626	97.6877	60.8479	14.4031	26.0688	23.4797
WBGene00008604	F09B9.5		0.2	0.07	0.05	0.11	0.2	0.11	0.2	0.2	0.2	4.66	2.59	1.81	1.99	2.59	1.69	1.04	1.63	1.81	0.032491	1.52502e-06	2.79441e-07	6.01604e-06	3.07018	1.0815	1.61933	0.846973	0.386259	0.811114	0.777604
WBGene00008605	F09B12.1	mlt-9	0.02	0.04	0.03	0.06	0.06	0.06	0.06	0.06	0.04	0.09	2.67	0.99	2.67	1.93	2.52	0.99	0.56	0.52	0.00146271	0.00170212	0.00110705	0.00204389	0.00752613	2.1289	1.49338	1.97514	0.650344	0.309373	0.236445
WBGene00008606	F09B12.2	dhhc-1	0.02	0.03	0.02	0.06	0.06	0.06	0.06	0.06	0.03	3.09	7.59	15.86	6.24	7.59	6.64	15.86	13.1	12.07	7.01694e-07	9.6048e-07	6.84172e-07	1.7955e-06	2.14646	5.04681	6.28496	5.37307	13.7123	11.2113	9.85136
WBGene00008607	F09B12.3		1.26	0.01	0.01	0.02	1.26	0.02	1.26	1.26	1.26	53.34	40.91	35.61	37.68	34.29	40.91	33.45	35.61	35.4	0.996411	3.18912e-07	1.99195e-07	4.52183e-07	50.39	35.4878	32.3872	38.5293	31.2238	33.4275	32.5979
WBGene00008609	F09B12.5		0.02	0.03	0.02	0.05	0.05	0.05	0.05	0.05	0.03	0.04	0.91	0.17	0.71	0.91	0.81	0.12	0.11	0.17	5.05214e-07	1.73718e-08	4.85962e-07	6.19682e-08	1.12078e-06	0.35362	0.536156	0.415898	0.00492569	0.00446226	0.0073676
WBGene00008610	F09C3.2		0.06	0.03	0.05	0.06	0.06	0.06	0.06	0.06	0.06	1.12	27.74	6.92	26.2	27.74	20.15	6.3	6.49	6.92	0.00324692	3.48629e-06	0.000297926	1.36651e-06	0.588696	23.5778	25.1806	17.835	4.94223	5.12468	5.20472
WBGene00008611	F09C3.3	fbxb-68	0.02	0.03	0.02	0.05	0.05	0.05	0.05	0.05	0.03	0.1	0.08	0.75	0.04	0.03	0.08	0.75	0.54	0.62	1.15066e-06	2.20642e-07	8.53093e-09	3.57637e-07	0.00125516	1.17699e-06	2.75289e-07	0.000779576	0.34118	0.208504	0.204175
WBGene00008612	F09C3.4	fbxa-103	0.01	0.02	0.02	0.04	0.04	0.04	0.04	0.04	0.02	0.04	0.06	0.37	0.06	0.03	0.06	0.37	0.28	0.23	1.26009e-07	2.57439e-06	2.155e-08	5.1289e-07	1.20931e-06	0.000286265	7.55625e-07	0.000138089	0.127203	0.0873137	0.0365972
WBGene00008613	F09C3.5	fbxb-69	0.02	0.03	0.02	0.06	0.06	0.06	0.06	0.06	0.03	0.05	0.32	0.65	0.32	0.29	0.29	0.47	0.39	0.65	3.23796e-07	6.41072e-07	1.01624e-06	1.37122e-06	4.01719e-06	0.0852143	0.0799289	0.0644346	0.15055	0.120647	0.217919
WBGene00008615	F09C6.1		0.03	0.06	0.04	0.09	0.09	0.09	0.09	0.09	0.06	0.08	3.23	0.21	3.23	1.14	2.05	0.15	0.21	0.21	1.61923e-06	1.449e-06	4.56655e-07	8.74998e-07	2.47137e-07	2.16411	0.560921	1.19607	0.000374893	0.010245	0.000784387
WBGene00008616	F09C6.2	fbxa-44	0.02	0.04	0.03	0.06	0.06	0.06	0.06	0.06	0.04	0.05	0.73	0.14	0.73	0.15	0.67	0.1	0.09	0.14	7.17421e-07	7.97324e-07	4.5887e-07	3.5626e-06	1.27483e-06	0.328987	0.0149505	0.284659	0.000177925	0.000224522	0.00164898
WBGene00008617	F09C6.3		0.03	0.05	0.03	0.08	0.08	0.08	0.08	0.08	0.05	0.07	1.1	0.29	1.1	0.71	0.93	0.18	0.29	0.17	1.08e-07	1.19566e-06	4.55466e-07	2.60578e-07	5.20754e-07	0.55077	0.309485	0.416659	0.0102743	0.0440886	0.00109175
WBGene00008618	F09C6.6	fbxa-45	0.02	0.04	0.03	0.07	0.07	0.07	0.07	0.07	0.04	0.06	0.28	0.16	0.13	0.12	0.28	0.16	0.05	0.15	7.1859e-07	2.41391e-07	8.34815e-08	4.38146e-07	4.05752e-07	0.00625605	0.00619847	0.058236	0.00899239	9.26748e-07	0.00163062
WBGene00008619	F09C6.8	nhr-262	0.01	0.02	0.01	0.03	0.03	0.03	0.03	0.03	0.02	0.03	0.05	0.04	0.03	0.02	0.05	0.03	0.03	0.04	4.39279e-07	3.31364e-07	5.69024e-07	8.93786e-07	1.10581e-06	6.37731e-07	5.26764e-07	0.000281717	7.14634e-07	3.45619e-07	7.05056e-07
WBGene00008620	F09C6.10		0.04	0.07	0.05	0.11	0.11	0.11	0.11	0.11	0.07	0.69	966.92	14.89	964.92	853.56	966.92	1.39	14.89	1.7	4.6471e-07	1.72371e-06	3.74992e-09	1.04943e-06	0.154358	942.964	834.123	944.711	0.618951	12.1145	0.703262
WBGene00008621	F09C8.1		1.25	0.02	0.02	0.04	1.25	0.04	1.25	1.25	1.25	4.04	2.99	16.89	2.21	1.5	2.99	16.89	14.08	16.77	0.926904	4.72624e-07	1.76736e-07	2.24491e-07	3.08898	1.5899	0.997945	2.24203	14.9322	12.3581	14.5384
WBGene00008622	F09C8.2		0.01	0.01	0.01	0.01	0.01	0.01	0.01	0.01	0.01	0.66	10.09	9.35	8.96	10.09	9.72	9.12	9.09	9.35	8.71716e-09	5.52544e-08	3.23862e-07	6.35709e-07	0.433036	8.16581	9.2833	8.86056	8.24042	8.25971	8.31356
WBGene00008623	F09E8.1		0.06	0.1	0.07	0.17	0.17	0.17	0.17	0.17	0.1	1.29	18.92	0.38	18.92	13.66	16.43	0.2	0.25	0.38	0.000390211	0.000305386	0.000545743	0.00058357	0.626362	16.4969	11.5719	14.023	0.00872301	0.0248991	0.040992
WBGene00008624	F09E8.2		0.03	0.05	0.04	0.09	0.09	0.09	0.09	0.09	0.05	2.3	23.81	40.51	22.69	22.15	23.81	38.7	40.51	38.12	0.000143162	0.000567409	0.000166826	0.000134874	1.57203	20.4667	20.1325	21.5117	35.5626	37.4025	34.3522
WBGene00008625	F09E8.5	scl-14	0.04	0.06	0.04	0.1	0.1	0.1	0.1	0.1	0.06	0.67	0.31	0.5	0.07	0.31	0.22	0.5	0.08	0.23	5.68338e-07	3.51996e-06	7.63773e-07	2.9546e-06	0.158479	1.49028e-06	0.0421881	0.00778978	0.105164	1.2826e-06	0.00162541
WBGene00008626	F09E8.8		0.16	0.27	0.39	0.45	0.45	0.45	0.45	0.45	0.39	1.01	24.98	10.23	18.86	24.98	21.68	10.23	6.13	7.93	5.00528e-06	5.14356e-08	0.00109442	7.65985e-06	0.00639577	12.7444	18.1229	14.9578	5.49548	2.71847	3.32293
WBGene00008627	F09F3.5		0.01	0.01	0.01	0.02	0.02	0.02	0.02	0.02	0.01	0.04	0.03	0.05	0.03	0.02	0.03	0.02	0.02	0.05	1.92117e-07	2.40981e-07	1.65472e-07	1.2421e-08	0.000273539	8.95488e-05	1.50271e-07	0.000173996	7.40232e-08	1.05456e-07	0.000345597
WBGene00008628	F09F3.6	ttr-21	1.45	12.44	0.02	2.16	12.44	12.44	2.16	12.44	12.44	32.89	9.29	5.76	7.22	6.31	9.29	5.76	4.83	5.75	1.11836	11.1265	1.11753e-08	1.48105	30.1738	6.10085	5.31548	7.98009	4.68722	3.87711	4.52786
WBGene00008629	F09F3.9	cpt-5	0.17	0.02	0.02	0.04	0.17	0.04	0.17	0.17	0.17	3.37	18.83	16.84	14.32	18.83	13.35	10	16.26	16.84	0.0900735	7.54093e-05	7.05823e-05	0.000164894	2.71353	13.0982	17.5032	12.1756	8.93937	14.9197	15.1337
WBGene00008630	F09F3.10	nhr-175	0.02	0.03	0.02	0.05	0.05	0.05	0.05	0.05	0.03	0.04	0.04	0.11	0.03	0.03	0.04	0.04	0.08	0.11	7.8919e-09	8.95223e-07	2.01221e-07	2.32233e-06	5.1114e-07	1.87293e-07	3.66917e-07	4.45116e-07	9.09316e-07	0.000435383	0.000761455
WBGene00008631	F10A3.1		0.04	0.07	0.05	0.12	0.12	0.12	0.12	0.12	0.07	0.22	0.08	0.26	0.08	0.07	0.08	0.09	0.09	0.26	3.13891e-07	9.63961e-07	1.90793e-06	1.42594e-05	0.000808796	2.73926e-07	4.50802e-07	2.54941e-07	1.3965e-07	1.9396e-06	0.000211952
WBGene00008632	F10A3.2	fbxa-88	0.02	0.04	0.02	0.06	0.06	0.06	0.06	0.06	0.04	0.05	1.16	0.73	1.16	0.49	0.95	0.29	0.73	0.2	1.72097e-07	6.55755e-07	3.10859e-07	2.94643e-06	4.64444e-07	0.655428	0.18546	0.50122	0.0660534	0.322245	0.0113091
WBGene00008633	F10A3.3	fbxa-18	0.04	0.07	0.05	0.11	0.11	0.11	0.11	0.11	0.07	0.1	0.99	0.89	0.81	0.99	0.76	0.86	0.89	0.24	7.01567e-07	2.93174e-06	7.85005e-07	1.02744e-06	6.39395e-06	0.287195	0.425903	0.245663	0.268152	0.313681	0.0017373
WBGene00008634	F10A3.4		0.01	0.02	0.01	0.03	0.03	0.03	0.03	0.03	0.02	0.03	7.59	5.4	7.15	7.59	6.72	4.09	4.02	5.4	3.20514e-07	1.98387e-07	5.28006e-08	1.88374e-08	8.52721e-08	6.18373	6.64541	5.76249	3.29994	3.25265	4.33968
WBGene00008636	F10A3.11		0.02	0.04	0.03	0.07	0.07	0.07	0.07	0.07	0.04	0.18	0.45	0.08	0.29	0.44	0.45	0.06	0.05	0.08	6.76676e-07	8.79979e-08	1.87965e-06	3.59779e-06	0.0105224	0.0601401	0.144246	0.137038	1.80306e-06	4.85293e-08	1.12257e-06
WBGene00008637	F10A3.12		0.01	0.02	0.02	0.04	0.04	0.04	0.04	0.04	0.02	0.04	0.06	0.05	0.06	0.03	0.03	0.03	0.03	0.05	8.74315e-08	1.65756e-06	1.73521e-07	2.91997e-06	2.85725e-08	0.000272916	8.28278e-08	4.0161e-07	4.72518e-08	2.44129e-07	9.867e-07
WBGene00008638	F10A3.16		0.03	0.05	0.03	0.08	0.08	0.08	0.08	0.08	0.05	0.07	0.06	0.09	0.05	0.05	0.06	0.06	0.06	0.09	1.79635e-07	1.03076e-06	2.58463e-07	1.43414e-06	4.68117e-07	5.59398e-07	1.60056e-06	1.2006e-06	5.79164e-07	1.40272e-06	2.65278e-06
WBGene00008639	F10B5.2		1.13	0.03	0.02	0.05	1.13	0.05	1.13	1.13	1.13	1.54	18.76	38.47	18.41	15.83	18.76	35.36	38.47	36.82	0.819742	7.30958e-07	1.33997e-08	1.51817e-06	0.951503	16.3781	14.1166	16.7236	32.4192	35.502	33.2903
WBGene00008640	F10B5.3		0.01	0.02	0.01	0.03	0.03	0.03	0.03	0.03	0.02	0.03	0.21	0.11	0.07	0.15	0.21	0.11	0.1	0.08	4.40636e-07	1.15256e-06	3.95507e-08	1.24743e-08	1.16627e-06	0.00357066	0.0340385	0.0671734	0.0101546	0.0111813	0.000205655
WBGene00008641	F10B5.5	pch-2	0.01	0.02	0.02	0.04	0.04	0.04	0.04	0.04	0.02	5.22	13.17	54.35	13.17	9.96	11.09	53.7	54.35	51.5	6.28938e-09	5.94546e-07	2.04613e-07	6.90563e-07	4.14706	11.6681	8.68707	9.66458	50.2585	51.0119	47.7085
WBGene00008642	F10B5.8		0.01	0.13	0.03	0.02	0.13	0.13	0.03	0.13	0.13	12.7	17.43	69.08	17.14	15.93	17.43	66.31	69.08	68.9	2.92611e-07	0.0392255	1.39837e-06	5.02566e-07	11.3675	15.6958	14.6222	15.9935	63.2192	66.0764	65.2371
WBGene00008643	F10B5.9		0.04	0.07	0.05	0.12	0.12	0.12	0.12	0.12	0.07	0.1	0.49	0.38	0.31	0.42	0.49	0.09	0.09	0.38	2.11022e-08	1.483e-06	1.63111e-06	1.70952e-06	6.20143e-07	0.0297331	0.0835012	0.096303	9.3626e-07	1.23656e-06	0.0164997
WBGene00008644	F10C2.3		0.01	0.01	0.01	0.02	0.02	0.02	0.02	0.02	0.01	1.09	1.9	1.87	1.56	1.44	1.9	1.51	1.01	1.87	5.81788e-09	3.66701e-07	8.53443e-08	4.73386e-07	0.718428	1.14351	1.062	1.4441	1.0741	0.675042	1.30423
WBGene00008645	F10C2.4		0.59	0.01	0.01	0.01	0.59	0.01	0.59	0.59	0.59	15.95	24.98	58.95	23.06	20.4	24.98	58.95	55.18	51.81	0.462388	5.57157e-08	4.07204e-08	5.17856e-07	14.7718	21.7808	19.2679	23.6251	56.7058	53.1421	49.2911
WBGene00008646	F10C2.5		0.01	0.04	0.01	0.02	0.04	0.04	0.02	0.04	0.04	0.19	8.03	13.35	7.49	6.65	8.03	12.79	13.35	12.45	3.11637e-07	0.00389011	2.45814e-08	4.25755e-08	0.0672765	6.65477	5.89157	7.14595	11.6314	12.1797	11.0855
WBGene00008647	F10C2.7		0.01	0.02	0.02	0.04	0.04	0.04	0.04	0.04	0.02	0.59	0.49	0.14	0.28	0.13	0.49	0.03	0.06	0.14	1.05149e-08	1.82965e-07	4.92957e-07	3.02736e-08	0.269607	0.0904531	0.0169415	0.228713	2.01944e-07	0.000234228	0.00867457
WBGene00008648	F10D11.2		0.01	0.02	0.01	0.03	0.03	0.03	0.03	0.03	0.02	4.48	7.44	45.48	6.53	6.47	7.44	44.86	45.48	41.22	1.45433e-07	5.36252e-07	2.14359e-07	1.78223e-07	3.56828	5.57115	5.49786	6.36066	42.0013	42.6055	37.9167
WBGene00008649	F10D11.3		0.16	0.13	0.09	0.21	0.21	0.21	0.21	0.21	0.16	0.42	85.27	0.8	85.27	61.2	67.89	0.17	0.8	0.24	0.00107455	4.30629e-06	3.54754e-06	6.22079e-06	0.000581383	76.5986	54.1885	60.0694	3.41134e-06	0.114068	2.31377e-06
WBGene00008650	F10D11.4		0.05	0.09	0.06	0.14	0.14	0.14	0.14	0.14	0.09	1.56	27.97	0.52	27.97	23.23	24.53	0.11	0.52	0.16	4.90969e-07	3.62544e-07	1.74953e-06	1.02142e-06	0.583045	23.8508	19.6831	20.6578	2.13165e-07	0.0900721	5.97506e-06
WBGene00008651	F10D11.5		0.12	0.02	0.01	0.03	0.12	0.03	0.12	0.12	0.12	1.69	30.53	0.78	26.73	22.16	30.53	0.5	0.78	0.4	0.0493272	7.94918e-07	1.03783e-07	4.83377e-07	1.17408	24.7794	20.4557	28.2974	0.243097	0.454164	0.142944
WBGene00008652	F10D11.6		0.01	0.02	0.01	0.03	0.03	0.03	0.03	0.03	0.02	3.67	4.56	3.54	3.58	4.56	4.29	2.38	2.6	3.54	8.91957e-05	0.000100558	5.85012e-05	0.000154104	2.98372	3.00586	3.93583	3.67531	1.88807	2.09918	2.83962
WBGene00008654	F10F2.2		0.01	0.01	0.01	0.01	0.01	0.01	0.01	0.01	0.01	0.08	4.04	10.37	3.98	4.04	3.38	8.52	8.34	10.37	1.54581e-07	2.95934e-07	4.67062e-08	9.99661e-08	0.0189623	3.51672	3.58193	2.94419	7.78895	7.61992	9.38715
WBGene00008655	F10F2.3	lips-3	0.01	0.03	0.02	0.04	0.04	0.04	0.04	0.04	0.03	0.04	1.26	0.98	1.26	0.63	1.22	0.74	0.62	0.98	4.71783e-07	1.3066e-07	7.10001e-08	1.66485e-06	2.40772e-06	0.787582	0.317081	0.737183	0.363932	0.287954	0.466676
WBGene00008656	F10F2.4	lron-5	0.01	0.01	0.01	0.02	0.02	0.02	0.02	0.02	0.01	0.13	1.41	0.73	0.73	1.41	1.33	0.4	0.59	0.73	1.04587e-07	1.97726e-07	2.61758e-08	7.40915e-07	0.0242528	0.458585	1.04167	0.955786	0.194303	0.338629	0.391324
WBGene00008659	F10F2.7	clec-151	0.01	0.01	0.01	0.02	0.02	0.02	0.02	0.02	0.01	1.83	73.64	0.72	73.64	59.62	68.9	0.21	0.72	0.1	5.73202e-07	1.55253e-07	1.73558e-07	3.71829e-07	1.30244	70.5536	56.9268	65.7274	0.0612512	0.417846	0.00501042
WBGene00008660	F10F2.8	clec-153	0.01	0.02	0.01	0.03	0.03	0.03	0.03	0.03	0.02	0.3	54.64	0.61	46	36.27	54.64	0.05	0.61	0.14	2.09798e-07	8.07733e-07	2.0056e-07	1.36225e-07	0.105656	43.4709	34.1193	51.8309	0.000312622	0.333318	0.0110804
WBGene00008661	F10G8.1		0.29	0.19	0.11	0.27	0.29	0.27	0.29	0.29	0.29	12.31	105.81	1.41	105.81	64.41	80.3	0.52	1.41	0.58	0.0438633	0.000564812	0.000298971	0.00108987	7.86745	95.0597	56.7711	70.4168	0.0131923	0.526818	0.0341717
WBGene00008662	F10G8.2		0.03	0.05	0.03	0.08	0.08	0.08	0.08	0.08	0.05	0.84	26.54	0.38	22.28	22.92	26.54	0.19	0.38	0.1	2.12793e-07	1.47702e-07	1.45357e-07	1.30579e-06	0.297484	19.5275	20.1818	23.4126	0.00898397	0.0804709	6.08158e-07
WBGene00008663	F10G8.4	eak-6	0.03	0.05	0.03	0.08	0.08	0.08	0.08	0.08	0.05	0.15	0.14	0.09	0.14	0.08	0.09	0.07	0.09	0.09	0.000118863	0.000266198	0.000215815	0.000217242	0.0145287	0.019706	0.00334198	0.00438217	0.000374738	0.0044565	0.000541163
WBGene00008664	F10G8.6	nubp-1	0.03	0.03	0.02	0.05	0.05	0.05	0.05	0.05	0.03	19.38	29.67	80.27	25.7	29.67	27.37	66.96	80.27	77.59	0.00012848	6.45e-08	1.82341e-07	1.96634e-07	17.0223	23.3136	27.2383	24.8215	62.6553	75.7148	72.1226
WBGene00008665	F10G8.7	ercc-1	0.04	0.07	0.1	0.11	0.11	0.11	0.11	0.11	0.1	32.19	22.06	57.61	22.06	19.21	21.03	57.61	52.42	49.33	0.00017341	0.000221665	0.0124132	0.000328943	28.8746	19.5868	17.0074	18.5766	53.1845	48.3741	44.5906
WBGene00008666	F10G8.8		0.01	0.02	0.01	0.03	0.03	0.03	0.03	0.03	0.02	0.11	10.45	3.89	10.3	10.45	10.2	2.78	3.69	3.89	9.0957e-05	0.00010351	3.50449e-05	0.00013413	0.0284716	9.46913	9.62895	9.35537	2.31115	3.17589	3.24267
WBGene00008667	F10G8.9		0.04	0.07	0.05	0.11	0.11	0.11	0.11	0.11	0.07	0.48	6.29	14.06	5.07	5.15	6.29	14.06	13.36	13.92	0.000258329	0.000328429	0.000477938	0.00059262	0.171227	3.83025	3.97667	5.02115	12.1675	11.4304	11.7555
WBGene00008668	F11A1.2		0.04	0.06	0.04	0.1	0.1	0.1	0.1	0.1	0.06	0.09	0.07	0.11	0.07	0.06	0.07	0.08	0.07	0.11	6.16165e-09	7.67406e-07	1.66396e-07	7.9567e-08	2.01158e-07	7.70886e-07	6.92888e-07	1.13371e-07	3.78943e-06	8.78195e-08	8.08403e-07
WBGene00008669	F11A3.1	acs-14	0.02	0.03	0.07	0.05	0.07	0.07	0.07	0.05	0.07	5.88	52.7	44.25	43.52	52.7	43.43	27.92	44.25	40.78	0.000227999	0.00033173	0.0128393	0.000475033	4.8794	41.0649	50.1035	40.8611	25.7796	41.6345	37.8432
WBGene00008670	F11A3.2		0.02	0.03	0.02	0.05	0.05	0.05	0.05	0.05	0.03	0.82	17.52	55.15	16.33	16.34	17.52	51.79	55.15	50.75	8.46119e-05	0.000204525	0.000122937	0.000256796	0.487708	14.953	14.9678	16.0441	48.9124	52.3667	47.4713
WBGene00008671	F11A5.3		0.04	0.07	0.05	0.11	0.11	0.11	0.11	0.11	0.07	0.1	0.2	0.12	0.15	0.2	0.08	0.09	0.08	0.12	9.27608e-07	1.67009e-06	1.22033e-06	1.35871e-07	6.73873e-06	0.000738603	0.0106053	2.00496e-06	7.66977e-06	1.13411e-07	3.78128e-06
WBGene00008672	F11A5.4		0.04	0.07	0.05	0.11	0.11	0.11	0.11	0.11	0.07	0.1	0.15	0.12	0.15	0.07	0.08	0.09	0.08	0.12	1.35828e-06	4.5225e-07	1.81336e-07	9.20856e-06	7.59783e-08	0.000736597	2.91812e-06	1.79085e-06	4.7996e-06	1.02276e-06	2.31217e-06
WBGene00008673	F11A5.5		0.03	0.06	0.04	0.09	0.09	0.09	0.09	0.09	0.06	0.09	0.14	0.12	0.14	0.09	0.11	0.12	0.08	0.11	9.81222e-05	0.000403809	0.000304513	0.000639608	0.00059926	0.0120978	0.00436242	0.00404994	0.00574004	0.00034807	0.000490855
WBGene00008674	F11A5.6		0.39	0.63	0.46	1.04	1.04	1.04	1.04	1.04	0.63	1.18	5.22	2.25	5.22	1.03	1.3	2.25	2.11	1.56	2.82118e-06	5.54855e-06	2.7291e-06	1.35288e-05	2.118e-05	0.700879	1.78725e-06	5.20534e-05	0.0130792	0.0138913	4.48443e-05
WBGene00008675	F11A5.7	irld-26	0.02	0.03	0.02	0.05	0.05	0.05	0.05	0.05	0.03	0.05	0.04	0.12	0.04	0.03	0.04	0.04	0.04	0.12	9.22142e-08	1.38693e-07	4.16396e-07	3.6462e-07	1.09182e-06	2.29929e-06	5.94108e-07	8.63158e-08	4.98278e-07	3.73879e-07	0.000615872
WBGene00008676	F11A5.8	oac-15	0.01	0.01	0.01	0.02	0.02	0.02	0.02	0.02	0.01	0.18	0.04	0.06	0.02	0.02	0.04	0.02	0.02	0.06	1.6481e-07	2.20563e-07	4.24759e-07	2.44347e-07	0.0520511	2.9484e-07	2.49587e-07	9.64891e-05	3.07044e-07	1.04296e-06	0.00017742
WBGene00008677	F11A5.9		0.01	0.01	0.01	0.02	0.02	0.02	0.02	0.02	0.01	1.9	22.33	21.25	10.33	6.43	22.33	20.37	20.47	21.25	1.76759e-07	4.03802e-07	7.44587e-07	9.37589e-07	1.37047	9.20553	5.59621	20.5989	18.6244	18.7469	19.1074
WBGene00008678	F11A5.12	stdh-2	0.02	0.03	0.02	0.06	0.06	0.06	0.06	0.06	0.03	0.05	0.48	0.32	0.11	0.48	0.11	0.24	0.17	0.32	3.00869e-07	3.19036e-07	3.12552e-08	1.52156e-06	1.6611e-07	0.00151306	0.176153	1.75442e-05	0.0367621	0.00930626	0.0474841
WBGene00008679	F11A5.13		0.04	0.07	0.05	0.12	0.12	0.12	0.12	0.12	0.07	0.11	1.2	0.19	0.74	0.74	1.2	0.19	0.09	0.13	2.42159e-06	3.87074e-06	2.29559e-06	7.61808e-07	3.64263e-06	0.220203	0.236134	0.492102	0.00168402	3.79899e-07	6.17243e-07
WBGene00008680	F11A5.15		0.04	0.07	0.05	0.11	0.11	0.11	0.11	0.11	0.07	0.09	5.57	1.34	5.57	3.79	5.06	1.17	1.34	1.17	1.08268e-06	7.56447e-07	3.43277e-07	7.60876e-07	1.76613e-07	4.05521	2.63246	3.53854	0.467703	0.613144	0.396447
WBGene00008681	F11A6.2	scrm-4	0.01	0.02	0.02	0.04	0.04	0.04	0.04	0.04	0.02	0.11	3.62	3.57	3.62	1.71	3.36	3.32	3.57	2.66	1.26328e-07	1.25947e-07	1.05238e-06	3.38891e-07	0.00424724	2.67844	1.11933	2.48638	2.37881	2.62942	1.70132
WBGene00008682	F11A10.1	lex-1	0.03	0.13	0.01	0.02	0.13	0.13	0.03	0.13	0.13	10.09	27.81	80.95	25.02	20.52	27.81	80.95	69.01	71.02	0.0100556	0.0666526	0.000102414	0.000171016	9.26923	23.8668	19.4998	26.5639	78.7023	66.92	68.4504
WBGene00008683	F11A10.2	repo-1	0.09	0.05	0.03	0.08	0.09	0.08	0.09	0.09	0.09	38.52	35.84	92.12	33.78	30.35	35.84	91.87	92.12	88.91	0.00325029	3.58907e-07	1.05932e-07	2.29474e-06	34.3053	30.2825	27.2575	32.1613	85.5509	86.0715	81.4028
WBGene00008684	F11A10.3	mig-32	0.25	0.15	0.34	0.25	0.34	0.34	0.34	0.25	0.34	23.56	9.08	66.1	7.89	5.83	9.08	66.1	50.04	49.88	0.0557269	0.0003422	0.0517291	0.000410478	18.1173	5.5794	4.21058	6.45777	57.5578	46.6498	44.7626
WBGene00008685	F11A10.4	mon-2	0.01	0.01	0.01	0.02	0.02	0.02	0.02	0.02	0.01	0.22	24.36	26.83	21.27	18.28	24.36	26.83	23.71	26.08	2.93496e-05	5.13377e-05	6.01313e-05	5.48326e-05	0.125812	20.3091	17.4345	23.297	25.7008	22.6187	24.7065
WBGene00008686	F11A10.5		0.01	0.01	0.01	0.02	0.02	0.02	0.02	0.02	0.01	0.05	18	86.97	15.79	15.25	18	86.97	80.37	81.19	1.59037e-07	1.44356e-08	3.37586e-08	1.95258e-07	0.000292796	14.4086	13.9464	16.4493	83.3252	77.1044	77.1025
WBGene00008687	F11A10.6		0.05	0.08	0.06	0.14	0.14	0.14	0.14	0.14	0.08	0.47	40.63	21.77	34.84	35.57	40.63	21.77	20.91	20.78	0.00207113	0.00362797	0.00260029	0.00620302	0.163529	32.3518	33.156	37.7428	19.5687	18.8444	18.2265
WBGene00008688	F11A10.7		0.03	0.02	0.02	0.04	0.04	0.04	0.04	0.04	0.03	14.27	19.42	52.81	18.65	19.42	16.96	39.59	52.81	51.34	0.000447691	4.11381e-07	9.49502e-08	1.14153e-07	12.4499	16.7564	17.5557	15.1557	36.4928	49.3317	47.3822
WBGene00008690	F11C1.1		0.03	0.05	0.04	0.09	0.09	0.09	0.09	0.09	0.05	9.92	4.44	7.35	4.39	4.44	3.89	4.72	7.35	6.58	1.62026e-07	5.56138e-07	3.03577e-08	2.60006e-06	7.86204	3.15351	3.25675	2.68901	3.3151	5.65256	4.64441
WBGene00008691	F11C1.2	mff-1	0.03	0.05	0.03	0.08	0.08	0.08	0.08	0.08	0.05	2.23	5.36	11.06	4.25	4.96	5.36	9.42	11.06	9.61	5.05548e-07	3.74365e-07	4.22955e-07	2.08455e-06	1.31949	3.11536	3.72326	4.00203	7.52515	8.99782	7.3288
WBGene00008692	F11C1.3	scav-4	0.01	0.01	0.01	0.02	0.02	0.02	0.02	0.02	0.01	3.83	5.13	5.84	4.09	5.04	5.13	4.14	5.84	5.62	6.17819e-08	7.5557e-07	3.93122e-07	4.21035e-07	3.09063	3.38479	4.29685	4.31426	3.37583	4.91708	4.57034
WBGene00008693	F11C1.4		0.02	0.04	0.03	0.07	0.07	0.07	0.07	0.07	0.04	0.23	0.66	0.79	0.49	0.4	0.66	0.58	0.79	0.29	3.12355e-07	2.54948e-07	4.02394e-07	7.51167e-07	0.0212222	0.169379	0.138137	0.263444	0.20085	0.349069	0.0317913
WBGene00008694	F11C1.5		0.16	0.1	0.07	0.17	0.17	0.17	0.17	0.17	0.16	15.42	24.49	31.15	21.72	24.49	22.35	26.38	30.3	31.15	0.0923546	0.0406108	0.0284715	0.0686229	14.0816	20.2571	23.0858	20.8531	24.6701	28.548	29.0062
WBGene00008695	F11C3.1		0.01	0.02	0.02	0.04	0.04	0.04	0.04	0.04	0.02	0.04	0.37	1.74	0.36	0.37	0.31	1.57	1.04	1.74	6.69867e-07	4.72814e-07	1.81455e-07	4.08846e-07	3.60429e-07	0.127932	0.153692	0.100248	1.00609	0.60966	1.05594
WBGene00008696	F11D11.1	clec-255	0.02	0.04	0.03	0.07	0.07	0.07	0.07	0.07	0.04	0.06	0.38	0.11	0.38	0.17	0.2	0.11	0.05	0.08	3.20592e-07	1.17449e-06	1.57991e-06	1.18829e-06	8.00045e-08	0.107034	0.0181774	0.019022	0.000824449	1.97158e-06	1.10289e-06
WBGene00008698	F11D11.3		0.01	0.02	0.02	0.04	0.04	0.04	0.04	0.04	0.02	0.04	0.08	0.09	0.08	0.05	0.05	0.04	0.09	0.05	5.71979e-08	4.459e-07	1.24447e-07	1.07953e-06	1.20397e-06	0.000648324	0.00046419	1.12477e-06	4.25898e-07	0.00127037	6.05041e-07
WBGene00008699	F11D11.4		0.03	0.06	0.04	0.09	0.09	0.09	0.09	0.09	0.06	0.08	0.16	0.1	0.1	0.06	0.16	0.07	0.1	0.1	1.94199e-06	3.50691e-06	7.46819e-07	1.02986e-06	3.67756e-07	2.46274e-06	1.13313e-06	2.16465e-05	3.6516e-07	5.02204e-10	5.10528e-06
WBGene00008700	F11D11.5	clec-254	0.03	0.04	0.03	0.07	0.07	0.07	0.07	0.07	0.04	0.06	1.02	0.12	0.75	1.02	0.57	0.12	0.11	0.08	2.53006e-07	7.86186e-08	9.10796e-07	5.5719e-06	7.59041e-07	0.29991	0.527537	0.197918	0.000313193	0.000920022	3.32825e-06
WBGene00008701	F11D11.6		0.07	0.11	0.08	0.18	0.18	0.18	0.18	0.18	0.11	0.18	0.44	0.2	0.25	0.44	0.26	0.14	0.14	0.2	1.67716e-06	2.65017e-07	3.53203e-07	1.631e-06	2.19518e-06	0.00189957	0.0389405	0.00240751	2.76396e-06	1.31038e-06	2.15527e-07
WBGene00008702	F11D11.7	clec-252	0.03	0.05	0.04	0.09	0.09	0.09	0.09	0.09	0.05	0.07	1.18	0.09	1.18	0.82	0.8	0.07	0.06	0.09	4.8967e-07	5.54104e-07	3.37878e-07	1.55243e-06	3.59557e-06	0.571976	0.35447	0.317108	7.45627e-06	2.7179e-07	1.05661e-06
WBGene00008703	F11D11.8	clec-251	0.02	0.04	0.02	0.06	0.06	0.06	0.06	0.06	0.04	0.05	0.65	0.07	0.65	0.51	0.46	0.05	0.05	0.07	8.19877e-07	4.31736e-07	8.13447e-07	2.72322e-07	3.09154e-07	0.286184	0.2041	0.149238	1.51663e-06	1.18239e-06	2.41906e-06
WBGene00008706	F11E6.1	gba-3	0.04	0.07	0.05	0.11	0.11	0.11	0.11	0.11	0.07	1.85	12.33	7.03	10.12	11.97	12.33	5.37	6.13	7.03	0.00418874	0.00668043	0.00437251	0.0114927	1.30104	8.85633	10.7018	10.9309	4.40484	5.12085	5.74132
WBGene00008707	F11E6.3		2.99	0.08	0.07	19.31	19.31	19.31	19.31	19.31	2.99	7.95	743.59	798.34	489.96	743.59	473.09	629.66	798.34	795.94	2.44858	0.00365324	0.00688182	16.5911	6.55867	479.62	731.499	462.679	617.44	784.713	778.72
WBGene00008708	F11E6.4		0.21	0.22	0.15	0.36	0.36	0.36	0.36	0.36	0.22	8.31	5.03	3.87	3.31	3.22	5.03	2.78	3.38	3.87	0.00258904	0.00220622	0.000532836	0.00123126	5.23984	1.83861	1.81891	3.22041	1.33018	1.82349	1.68518
WBGene00008709	F11E6.6		0.03	0.05	0.03	0.08	0.08	0.08	0.08	0.08	0.05	0.43	4.97	2.09	3.73	4.97	4.89	1.63	1.97	2.09	3.30647e-08	8.08462e-07	3.15417e-07	2.8653e-07	0.0795252	2.6249	3.77148	3.57327	0.883633	1.16939	1.09597
WBGene00008710	F11E6.7		0.2	0.01	0.01	0.01	0.2	0.01	0.2	0.2	0.2	1.61	6.09	82.24	5.81	5.58	6.09	82.24	76.89	71.03	0.130228	5.3532e-08	8.87667e-08	6.34701e-07	1.24408	5.17086	4.97145	5.42108	79.5186	74.3244	68.1567
WBGene00008711	F11E6.8		0.05	0.09	0.06	0.14	0.14	0.14	0.14	0.14	0.09	0.85	2.93	2	2.93	2.69	2.93	1.85	2	1.9	0.0012159	0.00281198	0.00172137	0.00399927	0.450176	2.13565	2.05469	2.15832	1.26966	1.25765	1.22086
WBGene00008712	F11E6.9		0.04	0.06	0.04	0.11	0.11	0.11	0.11	0.11	0.06	5.26	1.17	0.46	0.99	0.38	1.17	0.33	0.31	0.46	3.28508e-06	9.21202e-07	3.75359e-07	9.49333e-06	3.59691	0.400157	0.0696112	0.524143	0.032844	0.0295274	0.0507263
WBGene00008713	F11E6.10		0.05	0.08	0.06	0.13	0.13	0.13	0.13	0.13	0.08	0.12	0.83	0.52	0.53	0.4	0.83	0.52	0.39	0.29	7.69894e-07	1.8115e-06	6.72143e-07	2.81694e-06	1.16246e-06	0.105964	0.0618533	0.251116	0.0858872	0.0397534	0.0017187
WBGene00008714	F11F1.1		0.04	0.08	0.05	0.13	0.13	0.13	0.13	0.13	0.08	0.5	6.02	4.64	6.02	5.26	4.66	4.02	4.64	4.37	0.00162979	0.00241644	0.00153199	0.00435943	0.158468	4.8864	4.31548	3.73283	3.14664	3.66276	3.35179
WBGene00008716	F11F1.4		0.03	0.05	0.04	0.09	0.09	0.09	0.09	0.09	0.05	0.08	0.07	0.1	0.06	0.06	0.07	0.08	0.07	0.1	1.26286e-06	7.44157e-07	8.64813e-07	3.58462e-07	1.39893e-06	8.21081e-07	1.26834e-07	1.37406e-06	4.33038e-06	1.25354e-06	4.80788e-06
WBGene00008717	F11F1.5		0.03	0.05	0.04	0.09	0.09	0.09	0.09	0.09	0.05	0.07	0.07	0.09	0.06	0.06	0.07	0.09	0.06	0.09	3.39931e-07	2.84118e-07	4.47707e-07	8.56273e-10	2.45172e-07	1.52115e-06	4.11614e-06	6.03335e-07	4.34384e-06	6.8773e-07	9.72382e-07
WBGene00008719	F11F1.7	ttr-52	0.07	0.11	0.08	0.18	0.18	0.18	0.18	0.18	0.11	0.86	1.13	1.27	0.24	0.43	1.13	1.27	0.53	1.18	2.95352e-07	5.31992e-06	7.23661e-07	1.95697e-06	0.131427	0.00074586	0.0522402	0.3495	0.377819	0.0525539	0.250576
WBGene00008720	F12F6.1		0.01	0.01	0.01	0.01	0.01	0.01	0.01	0.01	0.01	6.73	21.12	64.67	19.06	16.95	21.12	64.67	58.43	58.14	3.96994e-07	6.70071e-08	2.69367e-07	4.77239e-07	5.90777	17.7906	15.8494	19.7701	62.0636	56.1386	55.2009
WBGene00008721	F12F6.2		0.05	0.08	0.06	0.13	0.13	0.13	0.13	0.13	0.08	0.67	1.03	1.97	0.54	1.03	0.66	1.27	1.97	1.03	8.12428e-08	6.26051e-07	8.57367e-07	1.444e-05	5.13171e-05	2.46219e-05	3.75732e-05	4.97939e-05	0.015185	0.0416835	9.70447e-05
WBGene00008722	F12F6.7		2.38	0.04	0.03	0.06	2.38	0.06	2.38	2.38	2.38	37.94	18.07	69.06	13.03	13.64	18.07	67.96	66.26	69.06	1.98678	0.00031523	0.000222385	0.000598518	35.1771	11.5891	12.2725	16.3836	64.4718	62.9235	64.8477
WBGene00008724	F13A7.1		0.07	0.03	0.02	0.05	0.07	0.05	0.07	0.07	0.07	1.06	201.16	2.71	201.16	151.02	168.89	0.33	2.71	0.23	0.00753943	5.43101e-07	6.16543e-07	7.9725e-07	0.575984	194.407	145.367	162.369	0.0878248	1.92657	0.0271625
WBGene00008725	F13A7.7		0.01	0.03	0.02	0.04	0.04	0.04	0.04	0.04	0.03	0.16	20.8	0.31	20.8	18.46	20.68	0.11	0.31	0.05	1.07083e-07	2.02036e-08	2.36512e-07	1.48684e-07	0.0151633	18.7702	16.6629	18.6344	0.00541831	0.0900618	1.73599e-06
WBGene00008726	F13A7.11		0.04	0.06	0.04	0.1	0.1	0.1	0.1	0.1	0.06	0.18	11.89	5.63	10.97	11.89	6.91	5.63	4.1	3.76	8.33687e-07	7.61191e-08	3.90016e-06	5.02174e-08	0.0013339	8.85445	9.7286	5.21745	4.02368	2.7963	2.22963
WBGene00008727	F13A7.12		0.02	0.03	0.02	0.05	0.05	0.05	0.05	0.05	0.03	0.1	0.44	0.18	0.31	0.17	0.44	0.18	0.13	0.13	1.40006e-07	1.77104e-07	6.51543e-08	1.43817e-07	0.000450499	0.0809472	0.0232906	0.157371	0.0157606	0.00514006	0.000492731
WBGene00008728	F13A7.13	sre-36	0.02	0.03	0.02	0.05	0.05	0.05	0.05	0.05	0.03	0.09	0.2	0.21	0.11	0.1	0.2	0.04	0.21	0.18	4.18253e-07	1.6411e-06	1.16997e-08	9.50766e-07	0.000379157	0.00610394	0.00294461	0.0316622	1.43505e-07	0.0305236	0.0094302
WBGene00008729	F13B12.1		0.32	2.45	0.01	0.06	2.45	2.45	0.32	2.45	2.45	57.03	33.82	111.98	32.49	31.46	33.82	111.15	111.98	111.62	0.19531	1.96173	3.13105e-07	0.000709339	53.8529	30.2735	29.4642	31.5918	106.753	107.816	106.461
WBGene00008730	F13B12.2		0.01	0.02	0.01	0.03	0.03	0.03	0.03	0.03	0.02	0.33	2.88	2.57	2.64	2.29	2.88	2.14	2.57	2.34	3.20531e-08	4.66769e-07	1.22755e-07	1.04044e-06	0.12419	2.03889	1.76846	2.23961	1.56196	1.94792	1.6233
WBGene00008731	F13B12.3		0.01	0.02	0.02	0.04	0.04	0.04	0.04	0.04	0.02	0.1	0.59	1.24	0.43	0.57	0.59	0.85	1.24	1.13	5.74211e-05	0.000169142	5.77125e-05	0.000139205	0.0148395	0.238463	0.350749	0.35382	0.544862	0.860048	0.721058
WBGene00008732	F13B12.4		0.03	0.06	0.04	0.1	0.1	0.1	0.1	0.1	0.06	0.1	0.77	0.74	0.59	0.77	0.66	0.36	0.38	0.74	0.00154295	0.00175147	0.00170416	0.00592011	0.00349633	0.320935	0.463367	0.3611	0.134213	0.157591	0.333566
WBGene00008733	F13B12.6		0.01	0.02	0.01	0.02	0.02	0.02	0.02	0.02	0.02	1.19	8.32	57.01	6.7	7.89	8.32	55.52	57.01	51.29	1.19659e-07	0.000236671	1.47412e-07	1.06702e-07	0.81948	5.87988	7.05905	7.38509	52.9954	54.4243	48.4047
WBGene00008734	F13B12.7		0.07	0.12	0.08	0.2	0.2	0.2	0.2	0.2	0.12	0.19	11.72	0.43	9.3	8.12	11.72	0.31	0.29	0.43	3.34594e-06	3.41514e-06	7.87537e-08	1.98442e-06	1.61744e-06	6.65391	5.70464	8.64419	0.00148962	0.00113852	0.00193261
WBGene00008735	F13D2.1		0.01	0.01	0.01	0.02	0.02	0.02	0.02	0.02	0.01	0.41	3.05	2.85	2.48	2.37	3.05	2.7	2.85	2.49	1.61476e-05	6.20268e-05	1.11299e-05	7.14425e-05	0.270993	2.15376	2.06795	2.68271	2.31498	2.48377	2.07763
WBGene00008736	F13D2.2	gnrr-6	0.01	0.02	0.02	0.04	0.04	0.04	0.04	0.04	0.02	0.43	0.6	0.33	0.26	0.55	0.6	0.24	0.29	0.33	4.2416e-09	7.97033e-08	1.51757e-08	4.06403e-07	0.165539	0.0798075	0.281414	0.296595	0.06104	0.0865759	0.0808609
WBGene00008737	F13D2.3	gnrr-7	0.01	0.03	0.02	0.04	0.04	0.04	0.04	0.04	0.03	0.08	1.55	0.48	0.97	1.55	1.39	0.38	0.29	0.48	1.05664e-06	2.30583e-07	3.86978e-07	9.46904e-07	0.000260634	0.560478	1.04272	0.884397	0.126363	0.075599	0.144174
WBGene00008739	F13D12.3		0.28	0.04	0.02	0.06	0.28	0.06	0.28	0.28	0.28	15.6	52.43	39	44.74	39.95	52.43	39	33.65	19.26	0.115365	1.12928e-07	4.35919e-07	1.5008e-06	13.3809	41.29	36.92	48.5842	35.5807	30.5541	16.4749
WBGene00008740	F13D12.5		0.01	0.02	0.01	0.03	0.03	0.03	0.03	0.03	0.02	0.03	25.44	42.79	25.44	21.92	23.95	42.79	37.91	35.71	3.53929e-07	7.47822e-07	2.4784e-07	2.76032e-08	4.21401e-07	23.4061	20.085	21.9141	39.8227	35.3047	32.5161
WBGene00008741	F13D12.6		1.17	0.04	0.04	0.04	1.17	0.04	1.17	1.17	1.17	43.6	368.35	159.83	318.71	328.94	368.35	131.73	154.13	159.83	0.944514	0.00138569	0.00385199	0.000358933	41.0536	312.465	322.886	361.541	127.262	149.547	154.388
WBGene00008742	F13D12.8		0.03	0.06	0.04	0.1	0.1	0.1	0.1	0.1	0.06	1.76	8	4.23	5.35	7.43	8	4.23	3.91	3.89	1.72426e-06	9.44528e-07	5.1722e-08	2.6059e-07	0.877863	3.92155	5.82764	6.19967	2.8708	2.66007	2.39539
WBGene00008743	F13D12.9		0.03	0.07	0.04	0.09	0.09	0.09	0.09	0.09	0.07	4.25	145.37	3.67	145.37	135.08	138.98	1.02	3.67	1.67	0.00180211	0.00663953	0.00146184	0.0046199	3.36067	140.573	130.82	134.254	0.63679	2.93595	1.09138
WBGene00008744	F13D12.10		0.02	0.04	0.03	0.07	0.07	0.07	0.07	0.07	0.04	3.07	3.03	1.82	2.66	2.79	3.03	1.13	1.12	1.82	6.15647e-07	7.3983e-08	7.10687e-07	3.20278e-07	2.02181	1.78722	1.96613	2.10744	0.562644	0.575563	0.964478
WBGene00008745	F13E6.1		0.05	0.04	0.03	0.07	0.07	0.07	0.07	0.07	0.05	3.23	67.94	56.17	66.64	67.94	63.13	56.17	50.02	47.85	0.000493676	2.67655e-06	3.33833e-07	1.49778e-06	2.21879	62.3616	63.6725	58.6058	51.7262	46.1185	43.0569
WBGene00008746	F13E6.2		0.01	0.01	0.01	0.02	0.02	0.02	0.02	0.02	0.01	0.06	0.57	0.25	0.4	0.57	0.44	0.13	0.25	0.18	4.97013e-07	8.92799e-07	4.48292e-08	3.14311e-07	0.00327244	0.220123	0.357018	0.241279	0.0319329	0.101097	0.042627
WBGene00008747	F13E6.3	phf-31	0.02	0.04	0.02	0.06	0.06	0.06	0.06	0.06	0.04	3.14	0.73	5.49	0.73	0.41	0.3	4.6	5.49	3.07	6.31971e-07	1.85888e-06	4.28018e-07	3.30094e-07	2.20696	0.332284	0.143204	0.0699656	3.46147	4.28478	1.99867
WBGene00008748	F13E6.4	yap-1	0.04	0.04	0.01	0.8	0.8	0.8	0.8	0.8	0.04	24.99	17.6	14.33	15.11	16.7	17.6	13.11	13.2	14.33	0.00172361	0.000176712	7.44755e-07	0.390466	22.6881	13.5165	15.085	15.8906	11.4914	11.6262	12.2839
WBGene00008749	F13E6.5		0.02	0.03	0.02	0.05	0.05	0.05	0.05	0.05	0.03	0.35	15.74	18.45	15.74	15.01	15.36	18.45	18.17	17.85	1.23839e-07	8.67283e-07	5.93292e-07	5.82914e-07	0.09333	13.8723	13.2745	13.4367	16.2542	16.0784	15.3082
WBGene00008750	F13E9.1		0.01	0.03	0.01	5.61	5.61	5.61	5.61	5.61	0.03	1.06	18.18	41.33	17.68	14.18	18.18	40.04	41.33	40.23	2.74992e-07	7.91913e-05	3.35785e-07	4.70256	0.695647	16.2476	12.9454	16.6349	37.667	38.9362	37.4207
WBGene00008751	F13E9.2	fipr-14	0.36	0.59	0.42	0.96	0.96	0.96	0.96	0.96	0.59	1.09	4.42	1.45	4.42	2.41	2.79	1.04	0.97	1.45	4.34646e-06	2.14625e-06	2.43516e-05	4.57681e-05	2.06086e-06	0.690141	0.116442	0.108785	1.13732e-05	1.44125e-05	1.19445e-05
WBGene00008752	F13E9.3	fipr-15	0.36	0.59	0.42	0.96	0.96	0.96	0.96	0.96	0.59	1.09	1.77	2.07	1.77	0.8	0.93	2.07	0.97	1.45	5.6671e-06	2.34056e-05	2.94874e-06	5.07419e-05	2.09516e-05	0.00590609	1.5301e-06	1.19163e-05	0.00804338	6.18263e-06	9.2057e-06
WBGene00008753	F13E9.4		0.01	0.03	0.02	0.04	0.04	0.04	0.04	0.04	0.03	0.04	4.9	0.14	4.9	3.65	4.67	0.04	0.14	0.05	8.56011e-07	1.04357e-07	1.98725e-07	1.71051e-06	1.06713e-06	3.89649	2.86461	3.70412	3.39556e-07	0.0118935	2.08213e-06
WBGene00008754	F13E9.5		0.05	0.03	0.02	0.05	0.05	0.05	0.05	0.05	0.05	1.1	34.56	0.36	34.56	29.77	33.98	0.04	0.36	0.06	0.00323813	4.52189e-08	2.74908e-07	3.79565e-07	0.592133	31.6925	27.2398	31.0358	1.10788e-07	0.0988408	2.32089e-06
WBGene00008755	F13E9.6	sdz-13	0.04	0.07	0.05	0.11	0.11	0.11	0.11	0.11	0.07	0.24	0.16	0.6	0.16	0.07	0.12	0.5	0.6	0.57	0.00021452	0.000658696	0.000236837	0.000868397	0.0388077	0.0157862	0.000337841	0.00759572	0.173208	0.249364	0.176373
WBGene00008757	F13E9.8		0.04	0.06	0.04	0.1	0.1	0.1	0.1	0.1	0.06	0.09	0.14	0.23	0.14	0.12	0.14	0.08	0.23	0.11	1.84487e-07	1.42535e-06	1.32262e-06	4.23631e-06	2.6835e-06	0.0013065	0.000679221	0.000565035	1.86899e-06	0.00696992	5.51858e-06
WBGene00008758	F13E9.9		0.04	0.07	0.05	0.12	0.12	0.12	0.12	0.12	0.07	0.1	7.65	0.18	7.65	5.75	6.5	0.1	0.18	0.13	0.000198163	0.000368416	0.000322179	0.00116688	0.000887299	6.24106	4.63811	5.20126	0.000268087	0.0162624	0.00118935
WBGene00008759	F13E9.10		0.03	0.06	0.04	0.09	0.09	0.09	0.09	0.09	0.06	0.24	147.2	1.25	147.2	110.29	123.39	0.15	1.25	0.21	3.52744e-06	4.45395e-07	2.20868e-07	4.63537e-06	0.0123887	139.573	103.913	116.364	0.000560198	0.589756	0.00079473
WBGene00008760	F13E9.11		0.02	0.04	0.03	0.06	0.06	0.06	0.06	0.06	0.04	2.29	4.2	2.75	2.62	3.34	4.2	2.4	2.24	2.75	3.57015e-05	0.000250499	7.88985e-05	0.000461813	1.65861	1.99316	2.65156	3.40276	1.77414	1.65953	1.95646
WBGene00008761	F13E9.12		0.12	0.19	0.14	0.32	0.32	0.32	0.32	0.32	0.19	0.35	25.55	3.29	25.55	21.24	20.48	2.69	3.29	2.24	1.66542e-06	8.14861e-07	1.0469e-06	3.28697e-05	1.85397e-06	19.6735	16.011	15.1634	0.86431	1.28341	0.413575
WBGene00008762	F13G3.1	ztf-2	0.01	0.02	0.01	0.03	0.03	0.03	0.03	0.03	0.02	0.24	0.93	0.52	0.68	0.6	0.93	0.45	0.4	0.52	9.90843e-08	7.00711e-08	1.10758e-07	7.55263e-08	0.0740865	0.392495	0.354923	0.599188	0.207778	0.181414	0.222165
WBGene00008763	F13G3.3		0.02	0.04	0.03	0.07	0.07	0.07	0.07	0.07	0.04	0.16	0.67	0.53	0.67	0.22	0.62	0.53	0.5	0.21	4.08841e-05	0.000452922	6.75048e-05	0.000429794	0.0241413	0.374991	0.0751785	0.323083	0.253422	0.230096	0.0334101
WBGene00008764	F13G3.4	dylt-1	0.08	0.06	0.04	0.11	0.11	0.11	0.11	0.11	0.08	108.72	56	129.92	46.61	55.67	56	116.47	123.22	129.92	0.00069768	4.97275e-07	1.92006e-07	7.96342e-07	100.422	42.0754	50.7638	50.8779	108.577	115.446	119.922
WBGene00008765	F13G3.5	ttx-7	0.12	0.12	0.08	0.2	0.2	0.2	0.2	0.2	0.12	0.18	57.03	92.98	54.96	54.1	57.03	92.98	87.95	85.76	0.0264776	0.0121232	0.00869736	0.0202802	0.0181032	51.004	50.4119	53.0689	87.4164	82.8038	79.8102
WBGene00008766	F13G3.6		0.03	0.03	0.02	0.05	0.05	0.05	0.05	0.05	0.03	24.34	14.97	25.35	14.97	12.06	12.74	25.35	24.73	20.47	0.000268049	7.1172e-07	7.09463e-07	1.7524e-07	21.621	13.1045	10.4562	10.9905	22.7355	22.2158	17.6595
WBGene00008767	F13G3.7		0.04	0.13	0.04	0.12	0.13	0.13	0.12	0.13	0.13	2.08	16.71	40.27	16.71	15.21	16.49	40.27	39.73	34.2	0.00438165	0.030362	0.00110645	0.0139526	1.46848	15.1146	13.7694	14.9124	37.5751	37.0786	31.2506
WBGene00008768	F13G3.10		1.01	0.5	0.48	0.83	1.01	0.83	1.01	1.01	1.01	6.15	170.5	231.04	136.52	165.71	170.5	183.1	231.04	230.84	0.340012	0.020309	0.0351774	0.0303564	3.33909	125.304	153.735	157.225	168.674	215.419	211.603
WBGene00008769	F13G3.11	mrpl-13	0.04	0.04	0.03	0.06	0.06	0.06	0.06	0.06	0.04	5.19	17.31	40.44	17.31	16.53	16.65	35.09	40.44	35.7	7.71553e-05	2.55679e-08	1.56861e-07	5.34157e-07	3.93733	15.1443	14.5851	14.502	31.6983	37.0217	31.7414
WBGene00008770	F13G3.12		0.02	0.04	0.02	0.06	0.06	0.06	0.06	0.06	0.04	2.4	3.66	3.31	2.6	3.66	3.65	2.91	3.31	3.11	2.0878e-07	5.25794e-08	2.4418e-07	1.01249e-06	1.54065	1.80068	2.75512	2.70564	2.02261	2.3469	2.01292
WBGene00008772	F13G11.2	irld-4	0.04	0.06	0.04	0.1	0.1	0.1	0.1	0.1	0.06	2.73	52.4	0.95	52.4	37.76	49.78	0.12	0.95	0.2	1.2403e-06	2.20725e-06	1.45073e-06	3.63658e-06	1.19223	46.5981	32.9596	43.3772	6.29994e-06	0.243425	7.35091e-07
WBGene00008773	F13H10.1		0.05	0.08	0.06	0.14	0.14	0.14	0.14	0.14	0.08	0.13	0.96	0.76	0.56	0.58	0.96	0.76	0.41	0.3	4.21532e-07	5.66901e-06	1.83682e-06	5.12454e-07	3.48448e-06	0.109436	0.123304	0.318228	0.181162	0.0374045	0.00156974
WBGene00008774	F13H10.3		0.03	0.06	0.04	0.1	0.1	0.1	0.1	0.1	0.06	0.46	15.81	43.87	13.31	12.69	15.81	43.87	39.61	42.01	0.00497421	0.00945616	0.00666741	0.0139111	0.232475	12.1327	11.5867	14.5098	41.5147	37.4847	39.2834
WBGene00008775	F13H10.4	mogs-1	0.03	0.05	0.03	0.08	0.08	0.08	0.08	0.08	0.05	2.86	27.73	63.15	27.73	22.95	27.41	63.15	54.92	56.78	0.00391613	0.00772691	0.0053031	0.0122957	2.30388	26.1413	21.6009	25.7795	60.5168	52.5688	53.9243
WBGene00008776	F13H10.5		0.01	0.02	0.02	0.04	0.04	0.04	0.04	0.04	0.02	0.03	1.01	0.49	0.5	0.55	1.01	0.29	0.49	0.45	4.15775e-07	7.58315e-07	3.45272e-08	1.32748e-08	2.58135e-07	0.231915	0.282594	0.609369	0.0897844	0.2114	0.143951
WBGene00008777	F13H10.6		0.79	0.3	0.22	0.51	0.79	0.51	0.79	0.79	0.79	2.85	104.06	74.71	97.81	104.06	95.14	74.71	62.4	54.53	0.224926	0.00149228	0.00174366	0.00270584	0.952134	86.6628	93.5429	84.1426	64.593	53.5159	44.5563
WBGene00008778	F14A5.1	nhr-264	0.02	0.03	0.02	0.05	0.05	0.05	0.05	0.05	0.03	0.16	0.06	0.06	0.06	0.03	0.06	0.04	0.04	0.06	1.56425e-07	2.92266e-07	5.17602e-07	1.33003e-06	1.47173e-05	2.71299e-06	3.04558e-08	4.05142e-07	1.23796e-06	1.68223e-06	6.00035e-07
WBGene00008779	F14B4.1		0.01	0.01	0.01	0.02	0.02	0.02	0.02	0.02	0.01	0.02	1.29	1.29	0.9	0.6	1.29	1.07	1.27	1.29	1.79844e-07	1.23766e-07	6.40578e-07	8.23839e-07	2.65127e-07	0.612308	0.374491	0.936494	0.736317	0.905514	0.8644
WBGene00008780	F14B4.2		0.02	0.09	0.02	0.16	0.16	0.16	0.16	0.16	0.09	8.26	46.25	192.02	40.5	41.94	46.25	192.02	179.34	181.46	5.83248e-05	0.0218293	4.89257e-05	0.0399677	7.16444	38.2698	39.78	43.8159	186.461	174.282	175.425
WBGene00008781	F14B4.3	rpoa-2	0.01	0.01	0.01	0.01	0.01	0.01	0.01	0.01	0.01	10.52	13.51	36.09	11.52	11.98	13.51	34.48	36.09	33.46	5.77711e-09	4.80783e-08	1.11015e-07	2.38261e-07	9.61601	10.6804	11.1536	12.5857	32.865	34.5028	31.6922
WBGene00008782	F14B6.1	sdz-14	0.02	0.03	0.02	0.05	0.05	0.05	0.05	0.05	0.03	0.88	1.02	4.65	0.7	1.02	0.89	4.65	2.87	3.11	8.3125e-08	7.43545e-08	5.42914e-08	3.06851e-07	0.406324	0.330964	0.571566	0.457257	3.55121	1.99649	2.07832
WBGene00008783	F14B6.2		0.01	0.01	0.01	0.02	0.02	0.02	0.02	0.02	0.01	0.18	2.04	0.89	2.04	1.93	1.57	0.85	0.54	0.89	3.86583e-07	6.69483e-07	3.67951e-07	8.7231e-07	0.0558126	1.57646	1.50641	1.17643	0.547206	0.308502	0.52738
WBGene00008784	F14B6.3		0.1	0.02	0.02	0.04	0.1	0.04	0.1	0.1	0.1	25.41	0.3	3.77	0.09	0.05	0.3	3.31	3.77	2.99	0.0290113	6.96912e-07	2.66203e-08	1.12502e-09	22.9559	0.00302881	7.13947e-05	0.102289	2.46334	2.89687	2.06765
WBGene00008785	F14B6.4		0.02	0.03	0.02	0.05	0.05	0.05	0.05	0.05	0.03	0.04	0.26	0.35	0.25	0.26	0.22	0.33	0.31	0.35	8.04975e-08	6.24508e-08	1.1861e-07	1.28136e-06	1.37664e-06	0.0623169	0.0714343	0.0457926	0.0854638	0.0804107	0.068683
WBGene00008786	F14B6.5	oac-16	0.01	0.01	0.01	0.02	0.02	0.02	0.02	0.02	0.01	0.02	0.02	0.06	0.02	0.02	0.02	0.02	0.02	0.06	2.53319e-07	3.01613e-07	5.57879e-07	1.54544e-08	7.0729e-07	7.1057e-08	9.12881e-07	2.2458e-08	8.77895e-07	3.44127e-07	0.00039502
WBGene00008787	F14B6.6		0.05	0.09	0.06	0.14	0.14	0.14	0.14	0.14	0.09	1.01	2.61	2.63	2.6	2.42	2.61	1.2	2.63	1.67	8.5393e-05	0.000586266	0.000152365	0.000364348	0.507657	1.86575	1.72208	1.83296	0.654555	1.83961	0.924964
WBGene00008788	F14D7.1		0.05	0.08	0.06	0.14	0.14	0.14	0.14	0.14	0.08	0.85	6.06	0.21	6.06	5.22	4.36	0.21	0.1	0.15	9.34172e-07	2.84843e-06	1.09468e-06	4.91485e-06	0.199749	4.24962	3.67244	2.86705	0.000800739	4.35013e-07	2.92508e-06
WBGene00008789	F14D7.2		0.01	0.02	0.01	0.03	0.03	0.03	0.03	0.03	0.02	3.66	0.57	53.13	0.27	0.18	0.57	53.13	48.23	42.68	5.30954e-08	2.16851e-07	1.04236e-07	2.46107e-07	2.81564	0.0935858	0.0511434	0.289221	49.933	45.3369	39.4152
WBGene00008790	F14D7.3		0.09	0.15	0.11	0.26	0.26	0.26	0.26	0.26	0.15	0.27	0.18	0.62	0.18	0.16	0.18	0.62	0.2	0.29	1.7707e-07	1.44337e-05	1.14177e-07	1.36064e-05	1.42634e-06	3.90019e-06	3.24654e-06	7.33406e-08	0.0334184	8.50323e-07	2.23415e-07
WBGene00008792	F14D7.5		0.33	0.54	0.39	0.89	0.89	0.89	0.89	0.89	0.54	0.99	1.7	2.54	1.46	1.7	1.38	1.34	2.05	2.54	0.00260497	0.00535987	0.00184072	0.0049759	0.00391838	0.125019	0.239671	0.131988	0.11324	0.39211	0.438705
WBGene00008793	F14D7.6		0.09	0.16	0.11	0.27	0.27	0.27	0.27	0.27	0.16	6.98	2.13	5.39	1.3	2	2.13	4.49	3.66	5.39	0.00724533	0.0114029	0.00963616	0.0207687	4.98002	0.670522	1.0592	1.2008	2.92065	2.54615	3.53331
WBGene00008794	F14D7.7		0.1	0.17	0.12	0.28	0.28	0.28	0.28	0.28	0.17	0.43	4	9.26	0.91	2.67	4	4.43	8	9.26	1.29961e-06	5.76985e-06	1.40066e-06	5.77976e-06	2.46017e-05	0.00819346	0.583005	1.64793	1.59347	4.37631	4.15037
WBGene00008795	F14D7.8		0.02	0.04	0.03	0.07	0.07	0.07	0.07	0.07	0.04	7.07	1.32	0.32	1.32	0.97	1.27	0.23	0.16	0.32	5.15824e-08	3.97424e-06	2.07318e-07	6.65616e-07	5.40291	0.733216	0.489952	0.692452	0.0236951	0.0091836	0.033769
WBGene00008796	F14D7.9		0.08	0.13	0.09	0.21	0.21	0.21	0.21	0.21	0.13	0.21	0.3	0.32	0.29	0.13	0.3	0.17	0.32	0.24	4.93184e-07	5.89213e-07	1.20342e-06	1.99945e-05	3.29477e-06	0.00103632	1.07298e-06	0.00236179	1.10865e-05	0.00209053	4.3403e-06
WBGene00008797	F14D7.10		0.11	0.17	0.13	0.29	0.29	0.29	0.29	0.29	0.17	0.47	1.53	3.42	1.25	1.53	1.24	0.76	3.42	2.1	1.57414e-06	6.69014e-06	1.43235e-06	1.54854e-07	2.88997e-06	0.0972231	0.00519884	0.0181963	1.66549e-05	0.825012	0.00137065
WBGene00008798	F14D7.11		0.18	0.15	0.21	0.25	0.25	0.25	0.25	0.25	0.21	0.26	4.61	0.28	3.26	4.61	3.02	0.2	0.19	0.28	0.00135716	4.37625e-06	0.00172145	5.24619e-06	1.31054e-06	1.6288	2.6592	1.37578	6.16937e-07	1.21158e-06	2.04378e-05
WBGene00008799	F14E5.1		0.01	0.02	0.01	0.04	0.04	0.04	0.04	0.04	0.02	0.2	0.96	1.15	0.96	0.58	0.64	1.13	1.15	1.05	1.81554e-07	1.39302e-07	3.99182e-07	1.56819e-06	0.0383641	0.580159	0.302479	0.340188	0.681895	0.714605	0.554769
WBGene00008800	F14E5.2		0.02	0.03	0.02	0.04	0.04	0.04	0.04	0.04	0.03	10.27	52.18	74.54	49.09	45.52	52.18	74.54	61.1	65.31	0.00421034	0.00229968	0.00177022	0.00408211	9.37775	47.3587	43.9262	50.3382	72.244	58.9994	62.7086
WBGene00008801	F14E5.3	acp-3	0.01	0.02	0.02	0.04	0.04	0.04	0.04	0.04	0.02	0.07	23.97	0.19	23.97	17.64	21.68	0.03	0.19	0.09	1.62077e-07	9.98826e-08	1.23498e-07	6.83375e-08	0.000370086	21.8899	16.0117	19.6979	2.67143e-06	0.0353956	0.000617632
WBGene00008802	F14E5.4	acp-2	0.03	0.05	0.3	0.08	0.3	0.3	0.3	0.08	0.3	7.65	18.46	3.47	16.15	12.9	18.46	2.42	3.45	3.47	0.000125442	0.000475132	0.142654	7.1423e-05	6.33211	14.4894	11.4383	16.5635	1.73157	2.61137	2.48512
WBGene00008803	F14E5.5	lips-10	1.08	0.62	0.04	0.05	1.08	0.62	1.08	1.08	1.08	30.01	17.13	11.76	13.35	15.17	17.13	11.76	8.83	8.13	0.737854	0.301309	0.000253779	1.06148e-07	26.9148	11.5666	13.3939	15.0826	9.96581	7.33156	6.35403
WBGene00008804	F14E5.6	acp-4	0.01	0.02	0.02	0.04	0.04	0.04	0.04	0.04	0.02	0.04	2.35	0.06	1.87	1.77	2.35	0.03	0.06	0.05	4.48451e-11	1.12181e-08	2.1011e-06	2.29967e-06	5.30192e-07	1.29698	1.24933	1.70329	2.39287e-07	0.000285524	9.29253e-07
WBGene00008805	F14F3.2	git-1	0.01	0.01	0.01	0.02	0.02	0.02	0.02	0.02	0.01	0.02	2.33	10.49	2.01	2.33	2.23	10.49	9.31	9.37	2.7333e-07	9.74154e-08	4.27353e-07	2.23265e-08	5.45329e-07	1.5731	1.87227	1.75065	9.37354	8.29445	8.12641
WBGene00008806	F14F3.3	mboa-7	0.85	0.02	0.01	0.03	0.85	0.03	0.85	0.85	0.85	22.43	3.21	11.25	2.58	2.93	3.21	10.15	9.58	11.25	0.622754	3.42086e-07	2.85152e-07	9.3649e-07	20.2809	1.97386	2.31255	2.49435	8.83121	8.32996	9.53335
WBGene00008807	F14F3.4		0.13	0.22	0.16	0.37	0.37	0.37	0.37	0.37	0.22	0.41	1.95	0.63	1.08	0.97	1.95	0.63	0.3	0.44	1.18071e-06	3.02176e-07	5.23766e-06	2.60375e-06	1.00743e-05	0.119187	0.120901	0.477563	0.00358622	6.70467e-07	2.88115e-05
WBGene00008808	F14F4.1	ntr-2	0.01	0.03	0.02	0.04	0.04	0.04	0.04	0.04	0.03	1.06	0.29	0.32	0.16	0.29	0.1	0.27	0.25	0.32	1.071e-06	1.27477e-07	3.14724e-07	4.14039e-07	0.589931	0.0220281	0.0928754	0.00353918	0.0635333	0.0570746	0.0638024
WBGene00008809	F14F7.2	cyp-13A11	0.01	0.02	0.01	0.03	0.03	0.03	0.03	0.03	0.02	0.04	0.03	0.09	0.03	0.03	0.03	0.04	0.07	0.09	1.75351e-07	2.59522e-07	1.13762e-07	1.95222e-07	1.00924e-07	1.62034e-06	9.08324e-09	3.04244e-07	1.61065e-06	6.69644e-05	0.00107779
WBGene00008810	F14F7.3	cyp-13A12	0.01	0.02	0.01	0.03	0.03	0.03	0.03	0.03	0.02	0.04	2.1	0.54	1.73	2.01	2.1	0.54	0.45	0.53	7.70241e-08	1.84588e-08	2.24351e-07	2.09902e-06	2.8944e-06	1.25344	1.51216	1.55649	0.263557	0.2002	0.22458
WBGene00008811	F14F7.4		12.01	10.49	1.32	17.7	17.7	17.7	17.7	17.7	12.01	57.65	59.75	0.74	59.75	42.06	49.97	0.1	0.74	0.07	10.7288	8.87003	0.874797	15.117	53.1156	55.606	38.7801	46.1791	0.00111648	0.31936	1.76281e-06
WBGene00008812	F14F7.5		0.03	0.02	0.01	0.03	0.03	0.03	0.03	0.03	0.03	0.45	4.75	0.66	4.35	3.8	4.75	0.49	0.65	0.66	0.00660579	6.73152e-05	5.7293e-05	0.000178395	0.256384	3.74413	3.25937	4.10417	0.289432	0.416587	0.388928
WBGene00008814	F14F8.3	srz-1	0.02	0.03	0.02	0.06	0.06	0.06	0.06	0.06	0.03	0.05	0.04	0.07	0.04	0.04	0.04	0.05	0.04	0.07	3.00511e-07	2.61423e-08	2.82576e-07	1.68012e-07	1.92425e-06	2.78512e-07	4.27032e-07	9.36727e-08	3.72813e-06	1.49547e-06	1.99128e-07
WBGene00008815	F14F8.4	srz-103	0.02	0.04	0.02	0.06	0.06	0.06	0.06	0.06	0.04	0.05	0.07	0.2	0.04	0.07	0.04	0.05	0.04	0.2	1.65321e-07	1.04528e-06	1.78757e-07	3.46942e-06	4.48908e-06	1.53351e-07	0.000271528	1.26682e-06	1.34051e-06	1.12315e-07	0.00759127
WBGene00008816	F14F8.8		0.14	0.23	0.16	0.38	0.38	0.38	0.38	0.38	0.23	0.42	19.87	8.3	19.87	18.04	10.42	4.26	8.3	3.64	3.27382e-06	3.49521e-06	3.21091e-06	1.39265e-05	6.68262e-05	14.2044	12.9107	6.36928	1.64919	4.64943	0.971968
WBGene00008817	F14F8.9		0.04	0.07	0.05	0.12	0.12	0.12	0.12	0.12	0.07	0.1	0.08	0.12	0.08	0.07	0.08	0.09	0.08	0.12	3.40665e-06	5.93686e-06	5.12178e-07	1.69864e-06	2.03512e-06	1.28297e-07	8.07782e-07	6.25462e-06	2.63615e-06	9.87082e-07	6.55729e-06
WBGene00008818	F14F8.12	srz-101	0.02	0.03	0.02	0.05	0.05	0.05	0.05	0.05	0.03	0.05	0.08	0.06	0.08	0.07	0.08	0.05	0.04	0.06	5.04714e-08	2.83812e-08	6.33985e-07	1.49616e-07	1.08765e-06	0.000609816	0.000585664	0.000267846	1.10932e-06	4.78906e-07	6.13493e-07
WBGene00008819	F14F11.1	shw-1	0.07	0.12	0.08	0.2	0.2	0.2	0.2	0.2	0.12	0.41	5.2	5.12	4.16	5.2	5.15	4.77	4.19	5.12	0.0184751	0.0318948	0.0232998	0.0557038	0.187336	3.4541	4.40968	4.35889	3.87596	3.41441	4.0882
WBGene00008820	F14F11.2		0.1	0.09	0.06	0.14	0.14	0.14	0.14	0.14	0.1	24.56	41.83	12.98	41.83	39.31	41.7	12.35	12.98	9.61	0.000573258	1.58353e-06	1.73163e-06	1.86972e-06	20.1165	36.7906	34.6861	36.603	9.44721	10.0881	6.79966
WBGene00008821	F14H3.2	best-12	0.01	0.02	0.02	0.04	0.04	0.04	0.04	0.04	0.02	0.07	17.68	0.29	17.68	12.8	16.77	0.07	0.29	0.05	2.9235e-07	2.26224e-07	3.98709e-07	7.74422e-07	0.000652672	15.8969	11.3435	14.9625	0.000376215	0.0865271	3.73452e-07
WBGene00008822	F14H3.3		0.02	0.03	0.05	0.05	0.05	0.05	0.05	0.05	0.05	11.49	0.16	16.09	0.12	0.14	0.16	16.09	16.04	15.35	3.66256e-07	9.50758e-07	0.000222767	7.19173e-07	9.62309	0.00481488	0.0138083	0.0167199	13.9951	13.981	12.941
WBGene00008823	F14H3.4		0.02	0.04	0.03	0.06	0.06	0.06	0.06	0.06	0.04	1.27	0.31	34.38	0.08	0.27	0.31	32.71	34.38	34.01	2.36472e-07	1.84069e-06	1.8911e-06	2.78677e-06	0.674731	0.000663483	0.0606871	0.0752624	29.5316	31.2516	30.1899
WBGene00008824	F14H3.5		0.02	0.04	0.03	0.06	0.06	0.06	0.06	0.06	0.04	3.61	0.21	19.21	0.21	0.08	0.09	19.21	18.37	16.44	3.48303e-08	1.59628e-08	1.3685e-08	4.49426e-06	2.5446	0.0369452	0.000439635	0.000820263	16.7231	16.0433	13.7508
WBGene00008825	F14H3.6		0.07	0.03	0.09	0.05	0.09	0.09	0.09	0.07	0.09	58.37	2.12	261.2	0.99	1.17	2.12	261.2	219.05	196.13	0.00776095	9.14972e-07	0.00799446	1.51009e-06	54.0333	0.535735	0.696977	1.41874	252.474	211.318	187.198
WBGene00008826	F14H3.7	fbxa-100	0.02	0.03	0.02	0.05	0.05	0.05	0.05	0.05	0.03	0.05	0.16	0.08	0.04	0.03	0.16	0.04	0.08	0.06	1.17728e-07	5.01155e-08	3.9061e-07	2.64668e-06	2.02438e-06	9.558e-08	7.07119e-07	0.0142824	2.63067e-06	0.000727851	1.56028e-06
WBGene00008828	F14H3.9		0.04	0.07	0.05	0.11	0.11	0.11	0.11	0.11	0.07	0.1	0.08	0.12	0.08	0.07	0.08	0.09	0.08	0.12	2.05025e-06	9.81823e-07	2.13775e-09	5.7732e-07	1.5044e-06	6.48528e-06	2.25308e-06	2.31288e-06	5.51569e-06	7.72064e-06	2.68969e-06
WBGene00008829	F14H3.10	cyp-35D1	0.01	0.02	0.01	0.03	0.03	0.03	0.03	0.03	0.02	0.19	2.33	1.14	2.33	2.09	2.29	0.55	1.01	1.14	1.75331e-07	1.02696e-08	2.87195e-07	1.47505e-06	0.039442	1.75007	1.55663	1.70027	0.269921	0.611648	0.629298
WBGene00008830	F14H3.11	nhr-176	0.02	0.03	0.02	0.05	0.05	0.05	0.05	0.05	0.03	1.21	6.49	3.46	5.32	4.47	6.49	2.21	3.46	3.44	1.29421e-07	8.36563e-08	8.92937e-07	3.60576e-07	0.656717	4.25778	3.52753	5.27938	1.47282	2.56161	2.34081
WBGene00008831	F14H3.12		2.78	0.09	0.06	0.15	2.78	0.15	2.78	2.78	2.78	0.41	13.2	5.65	13.2	9.93	9.74	5.38	5.65	5.06	1.84343	5.35797e-07	1.01928e-06	3.06221e-06	0.0209465	10.4083	7.56437	7.30016	3.48944	3.79019	2.95854
WBGene00008832	F14H8.1	obr-2	0.05	0.07	0.05	0.12	0.12	0.12	0.12	0.12	0.07	27.08	87.79	10.54	87.79	70.09	83.63	9.56	10.54	8.44	0.00531918	0.00283665	0.00185985	0.00633848	24.2748	83.7792	66.6999	79.6554	8.16755	9.09764	6.91316
WBGene00008833	F14H8.2		0.02	0.04	0.03	0.06	0.06	0.06	0.06	0.06	0.04	0.44	0.26	0.21	0.26	0.12	0.18	0.2	0.05	0.21	2.3832e-07	1.12299e-06	3.16822e-07	5.9833e-07	0.122698	0.0539791	0.00580325	0.0156732	0.0173538	7.39957e-07	0.00960882
WBGene00008834	F14H8.4		0.03	0.06	0.04	0.09	0.09	0.09	0.09	0.09	0.06	0.08	0.49	0.2	0.49	0.33	0.45	0.15	0.07	0.2	6.6691e-07	1.56516e-06	5.2688e-07	6.36491e-07	2.09494e-07	0.1293	0.0639277	0.109784	0.000558339	3.92156e-07	0.00112347
WBGene00008835	F14H8.5		0.03	0.06	0.04	0.09	0.09	0.09	0.09	0.09	0.06	0.08	0.17	0.14	0.12	0.17	0.06	0.14	0.07	0.1	3.58076e-07	6.98485e-07	2.2821e-07	1.1443e-06	1.12509e-06	0.000619598	0.00830442	1.7868e-06	0.00119877	2.14708e-07	9.84326e-07
WBGene00008837	F15A4.1	sre-38	0.02	0.03	0.02	0.05	0.05	0.05	0.05	0.05	0.03	0.04	0.04	0.06	0.04	0.03	0.04	0.04	0.04	0.06	2.16073e-07	9.45401e-08	3.26025e-07	7.37554e-08	5.54853e-06	1.97092e-06	2.70791e-06	1.4493e-06	3.51584e-07	5.78167e-07	1.21173e-06
WBGene00008838	F15A4.2		0.02	0.04	0.03	0.06	0.06	0.06	0.06	0.06	0.04	0.56	0.28	5.42	0.04	0.12	0.28	5.42	4.7	3.92	5.63621e-08	1.76313e-06	1.86669e-07	2.27284e-06	0.19147	1.50388e-06	0.00470088	0.0554848	4.15165	3.51575	2.63655
WBGene00008839	F15A4.3	sre-37	0.02	0.03	0.02	0.05	0.05	0.05	0.05	0.05	0.03	0.14	0.11	0.18	0.04	0.1	0.11	0.08	0.08	0.18	3.38136e-07	1.06687e-06	1.03486e-06	5.35376e-06	0.00508048	9.94687e-08	0.00451937	0.00507426	0.000655277	0.000471841	0.00704669
WBGene00008840	F15A4.5		0.02	0.04	0.03	0.07	0.07	0.07	0.07	0.07	0.04	0.41	3.23	1.56	2.66	3.23	2.93	1.56	1.37	1.05	1.98182e-06	6.49887e-07	1.23294e-06	4.14924e-06	0.103256	1.83051	2.30897	2.02121	0.91466	0.766266	0.420626
WBGene00008841	F15A4.6		0.39	0.08	0.06	0.14	0.39	0.14	0.39	0.39	0.39	3.96	103.76	51.91	103.76	86.64	83.48	51.91	42.8	41.21	0.108823	2.8959e-08	9.62418e-08	8.33614e-06	2.30509	96.0335	80.0084	76.419	45.9303	37.6037	34.8801
WBGene00008842	F15A4.8	chil-28	0.02	0.04	0.03	0.07	0.07	0.07	0.07	0.07	0.04	0.07	0.08	0.09	0.07	0.07	0.08	0.09	0.07	0.09	0.000961533	0.0018071	0.00124796	0.00267408	0.00262448	0.00567931	0.0055932	0.0069004	0.0081243	0.00654042	0.00379446
WBGene00008843	F15A4.9	arrd-9	0.01	0.03	0.02	0.04	0.04	0.04	0.04	0.04	0.03	0.08	2.14	1.39	1.54	2.14	1.88	0.59	0.8	1.39	6.05404e-08	4.56137e-07	1.42892e-08	1.1923e-07	0.000541164	1.01428	1.54889	1.28618	0.254237	0.420677	0.768325
WBGene00008844	F15A4.10		0.16	0.25	0.09	0.21	0.25	0.25	0.21	0.25	0.25	0.42	3.15	35.84	0.87	1.17	3.15	35.84	31.65	34.12	0.000947954	0.00176907	2.32836e-07	1.83487e-06	0.00209259	0.179975	0.362161	1.56687	29.7121	26.1127	27.1335
WBGene00008847	F15A4.13	fbxb-102	0.02	0.03	0.02	0.05	0.05	0.05	0.05	0.05	0.03	0.05	0.08	0.55	0.04	0.03	0.08	0.4	0.21	0.55	4.633e-07	6.9352e-07	6.06894e-09	1.3553e-06	7.56909e-07	5.25e-07	5.56286e-07	0.000236518	0.115281	0.0288808	0.162389
WBGene00008848	F15B9.4	inft-2	0.01	0.01	0.01	0.01	0.01	0.01	0.01	0.01	0.01	2.21	14.24	35.87	14.24	11.72	13.26	35.87	29.52	28.28	7.48164e-05	2.25565e-08	4.12765e-08	5.25895e-10	1.79951	13.2997	10.9198	12.3283	34.2241	28.1109	26.5846
WBGene00008849	F15B9.5	try-10	0.42	0.69	0.49	1.14	1.14	1.14	1.14	1.14	0.69	5.28	3.86	9.56	2.57	3.86	3.19	8.79	9	9.56	0.0204423	0.0303781	0.0210076	0.043231	2.76244	0.692032	1.54677	1.27001	4.85665	5.77772	5.49719
WBGene00008850	F15B9.6		0.01	0.02	0.01	0.03	0.03	0.03	0.03	0.03	0.02	0.03	0.45	0.48	0.34	0.35	0.45	0.37	0.48	0.31	2.17904e-07	4.47153e-08	3.48329e-07	8.03083e-07	5.91511e-07	0.136272	0.153405	0.213313	0.14588	0.212513	0.0853165
WBGene00008851	F15B9.8		0.07	0.12	0.08	0.2	0.2	0.2	0.2	0.2	0.12	0.17	6.39	2.52	6.39	2.52	4.55	2.52	2.01	1.61	0.00052192	0.00112593	0.000965395	0.00137272	0.000385703	4.8711	1.61501	3.24857	1.53131	1.14243	0.64348
WBGene00008852	F15C11.2	ubql-1	2.35	0.38	1.37	27.98	27.98	27.98	27.98	27.98	2.35	434.91	126.74	117.12	103.41	98.9	126.74	115.87	109.09	117.12	1.98361	0.210644	1.07063	25.623	426.166	99.5936	95.4523	122.539	111.541	105.113	112.019
WBGene00008853	F15D3.2	clec-101	0.02	0.03	0.02	0.05	0.05	0.05	0.05	0.05	0.03	0.04	0.04	0.17	0.03	0.03	0.04	0.04	0.04	0.17	1.45095e-07	2.63233e-07	1.15946e-07	2.16675e-07	3.24075e-06	1.14795e-06	4.82574e-07	8.98548e-07	8.58197e-07	9.31477e-08	0.00905691
WBGene00008854	F15D3.4		0.01	0.01	0.01	0.02	0.02	0.02	0.02	0.02	0.01	0.04	21	0.57	21	16.26	19.87	0.34	0.57	0.19	4.3574e-07	3.41902e-07	3.60204e-08	1.67114e-06	0.000250572	19.5872	15.0586	18.4692	0.165704	0.338602	0.0525362
WBGene00008855	F15D3.5		0.12	0.19	0.14	0.32	0.32	0.32	0.32	0.32	0.19	0.35	0.47	0.53	0.23	0.41	0.47	0.53	0.5	0.37	1.94859e-06	2.34902e-06	1.90724e-06	9.2697e-06	2.36232e-05	3.67253e-07	0.00306205	0.0032244	0.00342508	0.00327057	6.92887e-06
WBGene00008856	F15D3.6		0.02	0.04	0.02	0.06	0.06	0.06	0.06	0.06	0.04	0.05	42.04	74.83	39.6	32.73	42.04	72.9	74.83	70.38	3.12461e-06	1.99423e-07	4.4663e-07	2.50729e-09	1.90982e-08	36.3942	29.9835	38.6538	68.1871	70.3021	64.9935
WBGene00008857	F15D3.7	timm-23	0.02	0.04	0.03	0.07	0.07	0.07	0.07	0.07	0.04	53.69	73.86	102.68	73.86	69.21	63.29	102.68	94.15	99.32	5.04987e-07	1.0785e-06	1.4215e-07	6.98308e-07	49.0865	69.2063	64.7608	58.8803	96.508	88.4625	92.2003
WBGene00008858	F15D3.8		0.02	0.04	0.02	0.06	0.06	0.06	0.06	0.06	0.04	0.05	1.82	0.68	1.33	0.9	1.82	0.44	0.64	0.68	1.27702e-07	3.64701e-08	2.85014e-07	7.18741e-07	3.01223e-06	0.770461	0.467363	1.14904	0.134054	0.268696	0.216492
WBGene00008859	F15D4.2		0.04	0.07	0.05	0.11	0.11	0.11	0.11	0.11	0.07	29.16	13.14	35.78	13.14	13.12	11.33	34.74	35.78	32.18	1.32254e-06	8.58446e-07	2.59214e-08	1.07345e-06	24.9772	10.7441	10.8134	9.02485	30.2864	31.4323	27.4108
WBGene00008860	F15D4.3	rmo-1	0.08	0.13	0.1	0.22	0.22	0.22	0.22	0.22	0.13	0.45	104.62	150.92	104.62	85.22	82.09	150.92	150.76	123.71	6.81484e-07	1.3036e-07	3.7455e-06	2.11413e-06	0.00330392	94.649	76.6571	73.1728	137.824	137.727	109.79
WBGene00008861	F15D4.4		0.65	0.01	0.01	0.02	0.65	0.02	0.65	0.65	0.65	0.51	1.88	1.31	1.66	1.7	1.88	1.31	1.01	1.12	0.471639	1.40397e-07	6.85524e-07	3.13187e-07	0.259983	1.21734	1.27418	1.39755	0.888591	0.653406	0.658274
WBGene00008862	F15D4.5		0.01	0.02	0.01	0.03	0.03	0.03	0.03	0.03	0.02	0.03	0.51	0.76	0.25	0.47	0.51	0.76	0.48	0.48	9.45149e-08	1.33813e-07	2.06652e-07	2.29213e-08	3.25977e-07	0.0839566	0.234198	0.252097	0.426865	0.220346	0.189053
WBGene00008863	F15D4.6		0.1	0.16	0.11	0.27	0.27	0.27	0.27	0.27	0.16	0.37	6.94	0.8	6.94	4.25	5.44	0.63	0.8	0.59	0.00100258	0.00168288	0.00109542	0.00164054	0.0176138	5.03228	2.83005	3.73661	0.129116	0.197648	0.0652735
WBGene00008865	F15G9.1		0.06	0.12	0.08	0.19	0.19	0.19	0.19	0.19	0.12	2.87	24.93	44.97	24.93	21.43	18.46	37.44	42.38	44.97	0.00273702	0.00568729	0.00402391	0.00954978	1.96702	21.9245	18.8713	15.9426	34.0216	38.9812	40.6915
WBGene00008866	F15G9.2		0.07	0.11	0.08	0.19	0.19	0.19	0.19	0.19	0.11	0.18	0.45	0.42	0.25	0.45	0.13	0.29	0.42	0.2	2.2948e-06	3.35051e-06	2.96917e-06	9.04832e-06	4.25365e-07	0.0012197	0.0376269	4.29076e-06	0.00257472	0.0169553	1.24757e-06
WBGene00008867	F15G9.3		0.04	0.07	0.05	0.11	0.11	0.11	0.11	0.11	0.07	0.1	0.68	0.37	0.68	0.34	0.39	0.09	0.08	0.37	2.99977e-06	7.20468e-07	8.57384e-07	6.25423e-07	2.599e-06	0.201324	0.0487377	0.057724	3.61623e-07	5.99673e-07	0.0187025
WBGene00008868	F15G9.5		0.02	0.04	0.03	0.07	0.07	0.07	0.07	0.07	0.04	0.37	6.61	3.34	6.61	5.92	5.18	3.02	2.95	3.34	9.63294e-08	1.60701e-06	1.92511e-07	1.27642e-08	0.0780478	5.23233	4.6737	3.94198	2.03652	1.98617	2.11373
WBGene00008869	F15G9.6		0.05	0.08	0.06	0.13	0.13	0.13	0.13	0.13	0.08	0.72	1.35	1.17	1.24	1.35	1.29	0.73	1.17	1.16	9.94123e-07	1.07218e-06	1.03559e-07	6.23972e-06	0.144367	0.504965	0.621076	0.531903	0.1671	0.429314	0.310104
WBGene00008870	F15H9.1		0.01	0.02	0.02	0.04	0.04	0.04	0.04	0.04	0.02	0.26	14.07	0.13	12.86	8.81	14.07	0.04	0.13	0.1	1.59884e-07	7.91764e-07	2.09839e-07	4.44994e-07	0.0614351	11.303	7.58062	12.3486	9.32975e-07	0.0115111	0.000678731
WBGene00008871	F15H10.4	tag-314	0.01	0.03	0.02	0.04	0.04	0.04	0.04	0.04	0.03	1.35	24.61	0.37	22.59	15.5	24.61	0.07	0.37	0.15	1.83244e-07	4.37325e-07	3.06122e-07	2.70177e-07	0.830405	20.5152	13.824	22.3497	0.000480822	0.131039	0.00840276
WBGene00008872	F15H10.5		0.02	0.04	0.03	0.06	0.06	0.06	0.06	0.06	0.04	0.06	0.05	0.07	0.04	0.04	0.05	0.05	0.05	0.07	1.55942e-08	1.44471e-06	1.04539e-06	2.01277e-06	1.11517e-07	2.76699e-07	1.34586e-06	1.13044e-06	1.5038e-06	2.35872e-07	8.10234e-08
WBGene00008874	F15H10.7		0.01	0.01	0.01	0.02	0.02	0.02	0.02	0.02	0.01	0.21	13.11	0.21	13.11	9.64	11.92	0.02	0.21	0.03	1.06288e-07	4.49364e-07	9.72259e-08	2.18938e-07	0.0701272	11.9019	8.63804	10.7398	1.9938e-07	0.0755865	7.42176e-07
WBGene00008875	F15H10.8		0.02	0.03	0.02	0.05	0.05	0.05	0.05	0.05	0.03	1.12	0.86	0.17	0.86	0.19	0.68	0.08	0.11	0.17	1.76825e-08	6.42407e-07	1.11921e-06	6.97417e-08	0.624361	0.472254	0.0343031	0.331938	9.51823e-05	0.00587561	0.00783198
WBGene00008876	F16A11.1		0.01	0.02	0.01	0.04	0.04	0.04	0.04	0.04	0.02	0.29	16.92	41.6	13.13	15	16.92	41.6	40.92	40.6	0.000106325	0.00021798	0.000127774	0.000357635	0.133188	12.012	13.8735	15.6003	39.4096	38.8669	38.005
WBGene00008877	F16A11.2		0.12	0.02	0.01	0.03	0.12	0.03	0.12	0.12	0.12	8.32	9.24	35.06	9.04	9.02	9.24	34.36	35.06	31.28	0.0422277	3.64751e-07	1.13217e-08	4.67172e-07	7.10134	7.89121	7.91063	8.04816	31.9023	32.6752	28.5832
WBGene00008878	F16A11.3	ppfr-1	0.01	0.14	0.02	0.04	0.14	0.14	0.04	0.14	0.14	1.4	29.29	40.84	26.78	23.44	29.29	40.84	35.95	40.75	0.00139597	0.0753509	0.00161745	0.00622701	1.10769	25.6198	22.4398	28.0597	39.2938	34.5316	38.9238
WBGene00008879	F16B12.1		0.01	0.01	0.01	0.02	0.02	0.02	0.02	0.02	0.01	0.07	1.03	0.3	0.89	0.8	1.03	0.09	0.22	0.3	8.22164e-08	4.86874e-07	1.09212e-08	5.14083e-07	0.00394486	0.580156	0.531699	0.694615	0.00980804	0.0802056	0.101132
WBGene00008880	F16B12.4		0.01	0.03	0.02	0.04	0.04	0.04	0.04	0.04	0.03	2.02	4.64	10.65	2.76	3.2	4.64	10.65	8.69	8.64	1.47749e-07	2.21813e-06	1.04171e-07	5.67952e-07	1.36129	2.04485	2.43557	3.67764	9.1162	7.33563	6.98753
WBGene00008881	F16B12.5		0.04	0.06	0.04	0.1	0.1	0.1	0.1	0.1	0.06	0.09	0.14	0.22	0.07	0.06	0.14	0.08	0.07	0.22	5.5442e-07	5.28936e-07	1.44273e-06	3.68197e-06	4.67777e-06	7.01997e-07	1.52778e-06	0.000394521	3.3959e-06	2.91457e-06	0.00117921
WBGene00008882	F16B12.6		0.03	0.01	0.01	0.01	0.03	0.01	0.03	0.03	0.03	2.63	2.51	18.84	1.92	2.17	2.51	18.84	13.02	13.78	0.00689237	1.57062e-08	4.74221e-09	8.17775e-08	2.21907	1.60471	1.84694	2.14031	17.7389	12.142	12.6831
WBGene00008883	F16B12.7		0.02	0.04	0.03	0.07	0.07	0.07	0.07	0.07	0.04	0.4	0.14	0.15	0.04	0.04	0.14	0.05	0.1	0.15	2.29089e-06	4.68425e-08	4.74938e-08	2.57767e-06	0.089809	7.0174e-08	2.73721e-07	0.0049051	1.13042e-06	0.000620656	0.00105144
WBGene00008884	F16B12.8	nhr-281	0.02	0.03	0.02	0.05	0.05	0.05	0.05	0.05	0.03	0.04	0.18	0.06	0.1	0.12	0.18	0.04	0.04	0.06	6.82032e-08	1.26417e-07	1.39647e-07	4.25553e-07	9.85352e-07	0.00554456	0.0107293	0.0259752	3.19044e-07	1.8697e-06	9.35465e-07
WBGene00008885	F16C3.1		0.01	0.03	0.02	0.04	0.04	0.04	0.04	0.04	0.03	0.04	2.11	0.88	1.92	1.45	2.11	0.67	0.83	0.88	5.91644e-07	9.24717e-08	1.12545e-07	3.8331e-07	1.35648e-08	1.3372	0.977939	1.46385	0.316965	0.442092	0.409177
WBGene00008886	F16C3.2		0.02	0.03	0.02	0.05	0.05	0.05	0.05	0.05	0.03	0.81	13.64	4.96	9.21	13.64	7.47	3.44	4.25	4.96	6.71639e-07	1.35603e-07	1.82149e-07	8.13453e-07	0.382393	7.73768	11.9522	6.16627	2.52596	3.23936	3.666
WBGene00008887	F16D3.4	tbcd-1	0.1	0.08	0.01	0.01	0.1	0.08	0.1	0.1	0.1	0.55	9.65	43.08	8.72	8.18	9.65	43.08	38.34	42.13	0.0520386	0.0307675	5.04565e-08	1.1098e-07	0.367222	8.02077	7.53563	8.88485	41.3986	36.7819	40.1189
WBGene00008889	F16D3.6		0.02	0.03	0.02	0.05	0.05	0.05	0.05	0.05	0.03	0.05	0.48	0.24	0.09	0.17	0.48	0.06	0.24	0.16	5.14776e-07	5.22693e-08	6.66536e-07	1.52126e-07	2.57786e-08	4.13046e-06	4.78654e-06	0.153205	8.91905e-07	0.0460157	0.00153321
WBGene00008890	F16D3.7	ser-5	0.01	0.02	0.01	0.03	0.03	0.03	0.03	0.03	0.02	0.19	1.22	0.81	0.77	1.22	0.76	0.44	0.36	0.81	1.72147e-07	2.79648e-08	2.85085e-07	3.14352e-07	0.0365791	0.454337	0.816843	0.424483	0.182607	0.142086	0.397999
WBGene00008891	F16H6.1	clec-42	0.01	0.02	0.01	0.03	0.03	0.03	0.03	0.03	0.02	0.57	2.7	0.18	2.29	1.86	2.7	0.18	0.12	0.14	4.51749e-07	2.81923e-07	8.3154e-08	5.83422e-07	0.292305	1.75616	1.40068	2.11426	0.0460112	0.0173205	0.0106072
WBGene00008892	F16H6.2	clec-246	0.05	0.08	0.06	0.13	0.13	0.13	0.13	0.13	0.08	1.31	1.19	0.72	0.88	1.19	0.64	0.72	0.19	0.72	2.52751e-07	1.46535e-06	6.49124e-07	5.54706e-07	0.45639	0.293866	0.513575	0.150322	0.182892	0.000927841	0.111217
WBGene00008893	F16H6.3		0.03	0.05	0.03	0.08	0.08	0.08	0.08	0.08	0.05	0.07	0.06	0.09	0.05	0.05	0.06	0.06	0.06	0.09	6.8072e-07	4.87687e-07	4.75755e-07	3.97666e-06	9.94229e-07	4.83972e-07	2.22539e-07	5.66935e-08	1.15013e-06	4.01269e-07	4.39624e-07
WBGene00008894	F16H6.4		0.04	0.06	0.04	0.11	0.11	0.11	0.11	0.11	0.06	0.09	0.78	0.24	0.78	0.26	0.74	0.17	0.23	0.24	1.99744e-06	4.98782e-07	5.0898e-07	7.71445e-07	2.64683e-06	0.278281	0.0300768	0.253209	0.00164391	0.0067854	0.00228945
WBGene00008895	F16H6.5		0.07	0.12	0.08	0.19	0.19	0.19	0.19	0.19	0.12	0.6	1.57	0.57	1.44	1.53	1.57	0.24	0.57	0.46	0.000377708	0.00103096	0.000665535	0.00139113	0.113291	0.703797	0.817771	0.789282	0.0124293	0.141967	0.0462331
WBGene00008896	F16H6.6		0.08	0.13	0.09	0.21	0.21	0.21	0.21	0.21	0.13	0.64	11.84	0.48	11.56	11.16	11.84	0.34	0.48	0.47	3.21408e-07	2.90391e-07	3.57663e-06	6.24256e-06	0.0308802	8.52324	8.29988	8.61162	0.00429029	0.0224765	0.00231548
WBGene00008897	F16H6.7		0.04	0.07	0.05	0.11	0.11	0.11	0.11	0.11	0.07	0.94	2.65	1.42	2.65	2.24	2.19	0.66	1.16	1.42	8.8347e-07	5.20311e-06	3.50176e-07	8.35245e-07	0.318476	1.61868	1.31509	1.23342	0.145339	0.484011	0.523743
WBGene00008898	F16H6.8		0.01	0.02	0.02	0.04	0.04	0.04	0.04	0.04	0.02	0.04	0.04	0.05	0.03	0.03	0.04	0.03	0.03	0.05	2.7709e-07	2.14744e-08	7.11391e-07	1.38578e-06	7.23837e-07	3.39217e-07	1.41014e-06	1.43305e-07	3.80714e-07	5.08278e-07	2.58758e-08
WBGene00008899	F16H6.9		0.01	0.01	0.01	0.02	0.02	0.02	0.02	0.02	0.01	0.02	0.8	0.09	0.46	0.6	0.8	0.02	0.06	0.09	3.56644e-08	2.49767e-07	1.94807e-07	9.11403e-07	6.63661e-07	0.24866	0.37157	0.505192	6.63699e-07	0.0029705	0.00391911
WBGene00008900	F16H6.10		0.02	0.03	0.02	0.05	0.05	0.05	0.05	0.05	0.03	0.76	10.23	6.25	10.23	8.83	8.74	4.08	6.25	5.38	6.49608e-08	1.61109e-06	4.26535e-07	2.63179e-06	0.338155	8.72604	7.51109	7.3414	3.09057	5.02929	4.04899
WBGene00008901	F16H9.2	nhr-27	0.04	0.07	0.05	0.11	0.11	0.11	0.11	0.11	0.07	0.1	0.15	0.14	0.15	0.1	0.08	0.14	0.08	0.13	6.55225e-05	0.000335222	0.000255122	0.000481582	0.000913339	0.0151997	0.00508861	0.000560715	0.00541684	0.00102968	0.000851506
WBGene00008902	F17A2.3	phf-32	0.01	0.02	0.01	0.03	0.03	0.03	0.03	0.03	0.02	0.03	1.39	0.12	1.05	1.39	1.34	0.12	0.08	0.08	4.77682e-07	7.92249e-07	5.33035e-07	3.2078e-07	5.19543e-08	0.66444	0.946574	0.896897	0.0109595	0.00285702	0.000643566
WBGene00008903	F17A2.4		0.06	0.1	0.07	0.17	0.17	0.17	0.17	0.17	0.1	0.16	0.47	0.18	0.11	0.1	0.47	0.13	0.12	0.18	1.45124e-06	6.62669e-06	3.44305e-07	2.04288e-06	4.88017e-06	1.22335e-06	1.80196e-06	0.0465435	8.38793e-06	1.10219e-06	5.12509e-06
WBGene00008904	F17A2.13		0.02	0.03	0.02	0.04	0.04	0.04	0.04	0.04	0.03	1.23	0.14	6.28	0.07	0.12	0.14	6.28	5.39	5.63	6.92187e-08	6.69943e-07	1.38363e-07	2.5683e-07	0.71462	0.000662323	0.0117146	0.0144902	5.05822	4.30095	4.24589
WBGene00008905	F17B5.1		0.01	0.02	0.01	0.05	0.05	0.05	0.05	0.05	0.02	0.07	0.3	0.45	0.26	0.2	0.3	0.45	0.44	0.23	7.00395e-05	9.05939e-05	4.03118e-05	0.00209639	0.00783994	0.119528	0.0821298	0.148919	0.251673	0.241755	0.0819736
WBGene00008906	F17B5.2	oac-17	0.01	0.01	0.01	0.02	0.02	0.02	0.02	0.02	0.01	0.02	0.12	0.04	0.12	0.03	0.11	0.04	0.02	0.03	8.45371e-08	3.91316e-08	8.19349e-08	3.94072e-07	1.64015e-07	0.0287425	0.000408335	0.0210305	0.000172333	8.23575e-07	3.91746e-07
WBGene00008907	F17B5.3	clec-109	0.06	0.11	0.08	0.18	0.18	0.18	0.18	0.18	0.11	0.16	33.68	0.96	33.68	24.08	29.1	0.14	0.96	0.2	0.000331908	0.000753246	0.000218366	0.0011826	0.000853966	29.8958	21.1394	25.5917	0.000732357	0.376028	0.00118931
WBGene00008908	F17B5.4		0.02	0.04	0.03	0.07	0.07	0.07	0.07	0.07	0.04	0.06	0.05	0.16	0.05	0.04	0.05	0.06	0.16	0.08	7.16153e-07	2.76594e-08	3.23728e-08	7.44714e-06	7.66467e-07	4.08468e-07	1.75392e-08	1.58181e-06	3.31652e-07	0.00783435	3.34315e-07
WBGene00008909	F17B5.5	clec-110	0.03	0.05	0.04	0.09	0.09	0.09	0.09	0.09	0.05	0.07	9.98	0.19	9.98	9.63	9.93	0.14	0.19	0.09	1.10919e-07	1.43816e-06	2.24097e-07	3.8323e-06	2.30531e-07	8.08572	7.90492	8.03474	0.00144609	0.00924576	3.6672e-07
WBGene00008910	F17C8.3		0.01	0.03	0.02	0.04	0.04	0.04	0.04	0.04	0.03	1.98	5.12	1.22	3.19	5.12	3.64	0.86	1.22	0.93	5.15417e-08	1.76371e-06	4.08262e-07	3.7888e-07	1.32001	2.40769	4.20815	2.79427	0.452497	0.739643	0.444808
WBGene00008911	F17C8.6		0.02	0.04	0.03	0.07	0.07	0.07	0.07	0.07	0.04	1.19	1.58	0.89	0.89	1.58	1.16	0.89	0.68	0.63	5.30794e-07	7.45801e-07	1.98639e-07	3.7815e-06	0.563428	0.31198	0.849688	0.422805	0.254999	0.174584	0.0400997
WBGene00008912	F17C8.7		1.87	0.63	16.71	0.43	16.71	16.71	16.71	1.87	16.71	32.32	196.15	4.13	165.26	156	196.15	0.43	4.13	1.01	1.14765	0.2631	15.0593	0.0192693	27.9725	157.105	148.558	187.183	0.109126	2.93199	0.354355
WBGene00008913	F17C11.1		0.03	0.05	0.03	0.08	0.08	0.08	0.08	0.08	0.05	0.63	82.14	40.39	58.1	71.14	82.14	40.39	37.53	39.74	6.99408e-07	3.71466e-08	7.21208e-08	7.58774e-07	0.192067	53.739	66.4351	76.5462	36.2916	33.7959	35.1664
WBGene00008914	F17C11.2		0.42	0.07	0.05	0.11	0.42	0.11	0.42	0.42	0.42	73.49	40.54	12.45	36.71	37.35	40.54	9.69	10.99	12.45	0.141095	2.74428e-07	2.04872e-06	1.60149e-06	66.8181	32.6707	33.4862	36.24	7.48725	8.74818	9.4967
WBGene00008915	F17C11.4		0.33	0.08	0.52	0.14	0.52	0.52	0.52	0.33	0.52	17.9	21.14	21.5	21.14	19.56	19.14	21.5	19.7	18.25	0.131636	0.000540588	0.244434	0.00171688	15.4396	18.4833	17.1922	16.536	18.5868	17.1256	15.1713
WBGene00008916	F17C11.5	clec-221	0.03	0.06	0.04	0.1	0.1	0.1	0.1	0.1	0.06	0.33	444.48	7.07	412.62	396.97	444.48	1.34	7.07	1.56	9.99582e-07	1.7781e-06	7.69153e-07	1.11904e-06	0.0386371	399.71	385.19	430.276	0.621882	5.31984	0.65461
WBGene00008917	F17C11.6		0.13	0.21	0.15	0.35	0.35	0.35	0.35	0.35	0.21	0.33	24.4	21.83	20.36	24.08	24.4	13.74	16.23	21.83	0.000601381	0.000789828	0.000964975	0.00333172	0.00106047	16.6727	20.2814	20.1855	10.4495	12.7326	16.9782
WBGene00008918	F17C11.7		0.02	0.03	0.02	0.05	0.05	0.05	0.05	0.05	0.03	1.18	26.21	50.15	21.89	20.14	26.21	47.54	50.15	46.45	0.000152295	0.00016977	0.000192902	0.000103795	0.776145	20.241	18.5959	24.357	44.8326	47.3938	43.357
WBGene00008919	F17C11.8	vps-36	0.14	0.04	0.03	0.07	0.14	0.07	0.14	0.14	0.14	9.67	35.34	43.7	34	32.31	35.34	42.28	43.7	43.55	0.0536428	0.000155562	0.000332113	0.000427114	8.20082	31.5454	29.9688	32.7805	39.3248	40.8432	40.0285
WBGene00008920	F17C11.9	eef-1G	12.85	11.05	0.75	3.78	12.85	11.05	12.85	12.85	12.85	1530.36	703.62	1666.2	637.21	685.82	703.62	1582.66	1666.2	1602.22	11.7811	9.78039	0.493076	2.88024	1510.91	626.828	675.447	692.276	1564.02	1647.61	1579.27
WBGene00008921	F17C11.10		0.84	0.72	0.19	3.85	3.85	3.85	3.85	3.85	0.84	38.13	7.79	85.82	7.68	6.6	7.79	85.82	78.37	75.57	0.686977	0.541454	0.112631	3.30465	36.319	6.95718	5.96198	7.05836	83.1694	75.8161	72.5759
WBGene00008922	F17C11.11		0.08	0.15	0.07	0.12	0.15	0.15	0.12	0.15	0.15	38	99.67	35.66	99.67	98.69	91.91	35.66	34.56	28.9	0.00818822	0.0159045	0.00285791	0.000703249	34.5614	94.4819	93.7005	86.7977	32.2996	31.2853	25.2927
WBGene00008923	F17C11.12		0.03	0.05	0.03	0.08	0.08	0.08	0.08	0.08	0.05	0.08	8.84	5.94	8.84	7.23	8.04	5.34	5.94	5.03	0.00147448	0.00247387	0.00182497	0.00390913	0.00320626	7.7127	6.26161	6.95602	4.43213	5.0032	4.0265
WBGene00008924	F17E5.2		0.01	0.01	0.01	0.02	0.02	0.02	0.02	0.02	0.01	0.02	3.5	7.77	3.5	3.47	3.46	7.77	7.11	7.3	4.68149e-09	2.0953e-07	3.13261e-07	8.80891e-08	1.3651e-07	2.89488	2.89873	2.84098	6.78579	6.19272	6.1593
WBGene00008925	F17H10.1		0.02	0.03	0.02	0.05	0.05	0.05	0.05	0.05	0.03	13.78	19	23.51	15.72	15.91	19	21.75	23.51	21.63	0.000101552	0.000113952	0.000207964	0.00030327	12.3064	14.298	14.5008	17.3756	19.9244	21.6543	19.5246
WBGene00008926	F17H10.2		0.04	0.07	0.05	0.12	0.12	0.12	0.12	0.12	0.07	6.61	31.45	26.28	20.26	29.15	31.45	18.36	24.4	26.28	0.000439264	0.000325001	0.000162619	0.000199428	5.21539	18.0627	26.6368	28.4439	16.0655	21.6907	22.7248
WBGene00008927	F17H10.3	snx-17	0.03	0.03	0.02	0.05	0.05	0.05	0.05	0.05	0.03	3.87	7.56	5.22	7.12	7.03	7.56	3.88	5.22	4.8	0.000813705	0.000217453	0.000152145	0.000325091	3.07197	6.12204	6.07965	6.53161	3.0805	4.34913	3.80327
WBGene00008928	F17H10.4		0.07	0.11	0.08	0.19	0.19	0.19	0.19	0.19	0.11	0.18	0.81	0.21	0.51	0.81	0.27	0.15	0.14	0.21	6.02255e-06	3.82779e-07	4.6911e-07	2.74636e-06	6.59643e-06	0.044668	0.186167	0.00103386	1.83262e-07	8.25864e-06	1.34322e-05
WBGene00008929	F18A11.2		0.01	0.03	0.02	0.04	0.04	0.04	0.04	0.04	0.03	0.04	1.75	0.53	1.59	1.48	1.75	0.49	0.53	0.21	1.74233e-08	2.14925e-07	2.33964e-07	3.04045e-07	5.41682e-07	1.05246	0.979707	1.16479	0.1947	0.22758	0.0242117
WBGene00008930	F18A11.3		0.07	0.11	0.08	0.18	0.18	0.18	0.18	0.18	0.11	12.02	67.39	40.38	67.39	46.25	59.06	40.38	38.77	29.31	2.67124e-07	2.15657e-06	3.83088e-07	1.95598e-06	8.54966	60.3768	40.6404	52.1909	34.4063	33.0399	23.3723
WBGene00008932	F18A11.5		0.04	0.07	0.05	0.11	0.11	0.11	0.11	0.11	0.07	0.1	4.23	3.61	3.85	3.49	4.23	3.61	2.6	2.88	0.000101588	0.000553704	0.000208442	0.000753065	0.00122786	2.9321	2.64509	3.2331	2.64452	1.79347	1.87748
WBGene00008934	F18C12.3		0.01	0.02	0.01	0.03	0.03	0.03	0.03	0.03	0.02	2.72	8.32	28.14	8.32	7.19	7.27	22.17	28.14	24.55	5.77339e-09	3.42408e-07	2.7068e-07	1.76116e-06	2.05659	7.25342	6.22626	6.25337	20.1993	26.101	22.1399
WBGene00008935	F18C12.4		0.04	0.06	0.04	0.1	0.1	0.1	0.1	0.1	0.06	1.36	32.53	0.46	23.1	19.49	32.53	0.08	0.46	0.11	1.66686e-06	7.60562e-08	1.85117e-06	9.46659e-07	0.581027	20.0103	16.6856	28.6942	4.034e-07	0.0947104	4.73712e-07
WBGene00008936	F18E2.1		0.02	0.04	0.03	0.07	0.07	0.07	0.07	0.07	0.04	1.38	16.46	37.45	14.31	16.46	16.32	30.33	35.97	37.45	0.000129204	0.000289054	6.82198e-05	0.000513586	0.8682	12.7695	14.9014	14.5703	27.8863	33.3619	34.2421
WBGene00008937	F18E2.4	srt-43	0.02	0.03	0.02	0.06	0.06	0.06	0.06	0.06	0.03	0.05	0.79	0.13	0.59	0.29	0.79	0.09	0.04	0.13	1.20089e-06	1.38628e-07	2.79473e-07	9.29544e-07	1.59519e-06	0.256216	0.0788686	0.373847	0.000356974	3.60667e-07	0.00108854
WBGene00008939	F18H3.1		0.03	0.05	0.04	0.08	0.08	0.08	0.08	0.08	0.05	13.1	4.48	11.87	4.48	4.19	3.19	11.37	11.87	9.81	7.13358e-08	3.7786e-06	1.64007e-06	2.94706e-06	10.7485	3.28256	3.06354	2.12645	9.22425	9.74953	7.51879
WBGene00008940	F18H3.4		0.01	0.01	0.01	0.02	0.02	0.02	0.02	0.02	0.01	0.62	7.53	10.89	6.65	6.47	7.53	10.89	8.63	6.89	1.96233e-07	1.45399e-07	2.64859e-07	2.7589e-08	0.336881	5.74639	5.6177	6.53346	9.64451	7.53872	5.72428
WBGene00008944	F19B2.5		3.17	6.59	0.11	0.27	6.59	6.59	3.17	6.59	6.59	60.04	272.55	104.9	272.55	190.3	215.34	104.9	80.01	54.46	2.37361	5.08179	0.0054356	0.0127642	54.6241	262.254	182.231	206.115	98.1933	74.451	48.6163
WBGene00008945	F19B2.6		0.01	0.01	0.01	0.02	0.02	0.02	0.02	0.02	0.01	0.06	3.14	1.13	2.76	2.15	3.14	1.01	1.13	1	9.38952e-08	1.71205e-07	4.55675e-07	2.66071e-07	0.00614072	2.29492	1.74961	2.62131	0.707671	0.819164	0.657211
WBGene00008946	F19B2.7		0.02	0.04	0.03	0.07	0.07	0.07	0.07	0.07	0.04	0.08	0.3	0.21	0.27	0.3	0.29	0.15	0.07	0.21	7.35863e-07	2.31958e-07	2.93264e-07	1.05915e-06	1.47655e-06	0.042471	0.0606885	0.0372932	0.00228743	1.33947e-06	0.00209825
WBGene00008947	F19B2.8	srz-16	0.02	0.03	0.02	0.06	0.06	0.06	0.06	0.06	0.03	0.05	0.08	0.07	0.04	0.04	0.08	0.05	0.04	0.07	4.91055e-07	8.52259e-07	8.03647e-07	3.26086e-07	9.58336e-07	4.34176e-07	6.78953e-07	0.000257412	5.86081e-07	5.35506e-07	4.0697e-07
WBGene00008948	F19B6.1		0.04	0.07	0.05	0.11	0.11	0.11	0.11	0.11	0.07	1.28	21.99	99.5	21.43	20.48	21.99	99.5	86.25	94.02	0.00300149	0.00514568	0.0035757	0.00921676	0.707951	19.8856	19.0531	20.0489	95.9007	83.0031	89.9383
WBGene00008949	F19B6.3		0.01	0.03	0.02	0.04	0.04	0.04	0.04	0.04	0.03	0.04	11.3	0.21	10.86	8.84	11.3	0.15	0.21	0.1	7.38476e-08	6.31038e-08	5.98378e-07	2.12046e-07	1.04312e-07	9.38511	7.58299	9.78028	0.0162541	0.0403904	0.000928197
WBGene00008950	F19B6.4	wht-5	0.01	0.01	0.01	0.02	0.02	0.02	0.02	0.02	0.01	0.4	55.38	0.71	49.46	40.4	55.38	0.16	0.71	0.17	1.95401e-07	3.14732e-07	2.31038e-07	1.77517e-07	0.198697	47.1546	38.2952	52.904	0.0404877	0.447426	0.0295301
WBGene00008951	F19C6.2		0.02	0.04	0.02	0.06	0.06	0.06	0.06	0.06	0.04	0.08	4.65	9.3	3.52	4.65	2.98	9.3	7.96	7.56	0.00033125	0.000235346	0.000109292	0.000430855	0.00201106	2.80181	3.79895	2.31596	8.00504	6.73385	6.16724
WBGene00008952	F19C6.3		0.01	0.02	0.02	0.04	0.04	0.04	0.04	0.04	0.02	0.11	1.52	1.05	1.52	1.45	1.46	1.05	0.82	1.02	9.2279e-08	1.07222e-06	1.57016e-08	1.60337e-07	0.00395493	1.00704	0.98176	0.957453	0.5984	0.445685	0.521116
WBGene00008953	F19C6.4		0.02	0.04	0.03	0.07	0.07	0.07	0.07	0.07	0.04	0.06	4.77	5.68	4.77	4.62	4.38	5.68	5.49	5.61	0.000100285	0.000195483	0.000128131	0.000262476	0.000362045	3.89987	3.84354	3.53844	4.67291	4.52127	4.43206
WBGene00008954	F19C6.5		0.03	0.05	0.03	0.07	0.07	0.07	0.07	0.07	0.05	11.02	4.22	4.63	3.08	3.15	4.22	4.63	3.07	4.38	2.52101e-07	2.35135e-06	1.29801e-07	1.91864e-07	8.90778	2.14183	2.19771	3.08846	3.36634	2.07855	2.92283
WBGene00008955	F19D8.2		0.03	0.06	0.04	0.1	0.1	0.1	0.1	0.1	0.06	0.16	0.29	0.83	0.19	0.29	0.27	0.67	0.77	0.83	2.70708e-07	4.2915e-07	1.22615e-06	3.08763e-07	0.000743407	0.00663041	0.0496701	0.0264167	0.196719	0.268271	0.214077
WBGene00008956	F19H6.1	nekl-3	0.03	0.06	0.23	0.1	0.23	0.23	0.23	0.1	0.23	0.37	8.59	6.7	7.02	8.59	7.46	3.95	5.93	6.7	0.000192814	0.00027642	0.0812913	0.000570562	0.101859	5.75901	7.2167	6.15033	2.95902	4.7087	5.1307
WBGene00008957	F19H6.2	glb-13	0.02	0.03	0.02	0.05	0.05	0.05	0.05	0.05	0.03	0.04	4.02	2.43	3.1	4.02	3.67	1.11	2.08	2.43	2.4818e-07	4.30244e-07	2.24392e-07	1.36779e-06	1.71901e-07	2.31404	3.13709	2.7876	0.620944	1.42255	1.54888
WBGene00008958	F19H6.3		0.01	0.01	0.01	0.02	0.02	0.02	0.02	0.02	0.01	0.02	0.04	0.14	0.01	0.04	0.03	0.14	0.07	0.07	6.44281e-08	2.09552e-07	3.31625e-07	8.96117e-08	9.98776e-08	1.85882e-07	0.0023061	0.000158663	0.0419462	0.011879	0.00262139
WBGene00008959	F19H6.4		0.05	0.04	0.03	0.07	0.07	0.07	0.07	0.07	0.05	9.02	9.64	37.41	8.55	9.64	8.98	37.41	32.12	32.2	0.000171817	1.4489e-06	4.9391e-07	1.64205e-06	7.25911	7.01339	8.02758	7.32435	33.8012	28.8761	28.2886
WBGene00008960	F19H6.5		0.03	0.05	0.03	0.08	0.08	0.08	0.08	0.08	0.05	0.42	29.47	1.09	21.84	29.47	21.09	0.32	1.09	0.18	1.8252e-07	3.82644e-07	2.11879e-08	2.32616e-07	0.0862143	19.0466	26.4329	18.3465	0.0506133	0.516526	0.00134747
WBGene00008961	F19H6.6		0.04	0.07	0.05	0.11	0.11	0.11	0.11	0.11	0.07	0.09	60.05	0.79	44.98	60.05	41.32	0.08	0.79	0.47	1.33316e-06	5.05854e-07	9.58519e-07	3.06783e-07	1.64816e-06	40.4164	55.2093	36.8141	7.32682e-08	0.249701	0.0399703
WBGene00008963	F19H8.2		0.02	0.03	0.02	0.06	0.06	0.06	0.06	0.06	0.03	1.57	5.17	3.94	4.9	5.08	5.17	3.07	3.94	3.48	6.55494e-08	5.00817e-07	3.15586e-07	1.10497e-07	0.895948	3.80988	4.02383	4.01482	2.14464	2.93937	2.32911
WBGene00008964	F19H8.4	mltn-9	0.01	0.01	0.01	0.02	0.02	0.02	0.02	0.02	0.01	0.12	4.52	1.25	2.87	2.58	4.52	0.69	1.12	1.25	7.51177e-08	2.01509e-07	7.82629e-09	2.72626e-08	0.0267205	2.38042	2.14409	3.89787	0.449442	0.804765	0.844021
WBGene00008965	F19H8.5	mltn-10	0.01	0.01	0.01	0.02	0.02	0.02	0.02	0.02	0.01	0.37	0.51	1.38	0.11	0.15	0.51	0.83	1.13	1.38	1.29082e-07	2.93993e-07	3.6005e-08	2.94868e-07	0.166639	0.0214312	0.04966	0.279179	0.512189	0.755431	0.886258
WBGene00008967	F20B10.3		0.05	0.1	0.07	0.16	0.16	0.16	0.16	0.16	0.1	3.35	1.04	0.53	0.6	1.04	0.94	0.37	0.18	0.53	0.00025463	0.00041746	0.000366575	0.00133595	2.21963	0.207067	0.52711	0.409617	0.0747467	0.00746912	0.103697
WBGene00008968	F20C5.3		0.13	0.18	0.12	0.3	0.3	0.3	0.3	0.3	0.18	0.8	37.55	122.59	33.12	34.1	37.55	122.59	111.47	113.15	0.0200338	0.0169353	0.0123701	0.0288931	0.305113	29.7872	30.8869	33.9037	115.503	105.089	105.164
WBGene00008969	F20C5.4		0.01	0.03	0.02	0.04	0.04	0.04	0.04	0.04	0.03	0.98	6.09	3.64	6.09	5.99	5.85	3.54	3.64	3.13	1.47085e-07	7.7486e-07	4.50591e-07	2.77368e-07	0.528462	5.00622	4.99311	4.74763	2.6527	2.75517	2.17015
WBGene00008970	F20C5.5		0.01	0.02	0.02	0.04	0.04	0.04	0.04	0.04	0.02	0.04	0.33	0.37	0.28	0.33	0.26	0.37	0.27	0.24	0.000108386	0.000137828	0.000247432	0.00017894	0.000173982	0.124625	0.168849	0.110172	0.172876	0.117663	0.0724145
WBGene00008971	F20C5.6		0.01	0.02	0.02	0.04	0.04	0.04	0.04	0.04	0.02	0.15	2.22	4.62	2.22	1.12	2.14	4.62	2.81	3.82	1.96782e-07	5.90253e-08	4.56753e-07	5.45701e-07	0.0162588	1.60025	0.712744	1.50379	3.6246	2.07055	2.75523
WBGene00008972	F20C5.7		0.02	0.03	0.02	0.06	0.06	0.06	0.06	0.06	0.03	0.05	0.13	0.07	0.04	0.04	0.13	0.05	0.04	0.07	1.47609e-06	1.38071e-08	2.5097e-07	1.79061e-06	1.82462e-06	1.96515e-07	1.32548e-06	0.00534361	8.91095e-07	6.3743e-07	1.50986e-06
WBGene00008973	F20D1.1		0.31	0.04	0.14	0.07	0.31	0.14	0.31	0.31	0.31	67.39	40.29	58.93	32.68	38.27	40.29	51.34	54.69	58.93	0.127879	4.86802e-07	0.0215155	1.38175e-06	62.5458	29.6125	35.0427	36.7741	47.1448	50.6633	53.4818
WBGene00008974	F20D1.2	tbc-1	0.01	0.01	0.01	0.02	0.02	0.02	0.02	0.02	0.01	1.73	5.66	14.01	5.66	4.79	5.15	14.01	13.5	12.4	0.000102136	1.57455e-08	3.42133e-07	5.29665e-07	1.26126	4.90356	4.10898	4.40043	12.6924	12.2394	10.9235
WBGene00008975	F20D1.3		6.41	3.8	6.61	3.68	6.61	6.61	6.61	6.41	6.61	131.69	76.51	69.13	63.74	76.51	72.56	69.13	64.7	61.47	5.73366	3.13659	5.88695	2.84186	126.651	60.5429	73.2505	69.1172	65.5501	61.3852	57.4757
WBGene00008976	F20D1.4	plp-2	0.31	0.08	0.09	0.12	0.31	0.12	0.31	0.31	0.31	2.37	1.19	1.02	1.06	1.17	1.19	1.02	0.18	0.44	1.64003e-05	5.13076e-07	4.41842e-06	2.33142e-06	0.858729	0.284829	0.354216	0.348211	0.125502	3.73174e-06	0.00199633
WBGene00008977	F20D1.7	iglr-1	0.01	0.01	0.01	0.02	0.02	0.02	0.02	0.02	0.01	0.14	0.61	0.25	0.46	0.61	0.38	0.17	0.25	0.21	1.21232e-08	1.11575e-09	8.51705e-08	7.65698e-07	0.0357138	0.250418	0.380584	0.192237	0.0508057	0.10474	0.0584887
WBGene00008978	F20D1.8	cutl-3	0.01	0.02	0.01	0.03	0.03	0.03	0.03	0.03	0.02	0.03	2.57	1.06	2.41	2.57	1.45	1.06	0.63	0.62	2.6239e-07	6.8668e-07	6.76266e-08	3.04568e-06	6.31404e-07	1.82312	1.97775	0.994765	0.652719	0.332993	0.277929
WBGene00008979	F20D1.9		0.02	0.03	0.02	0.05	0.05	0.05	0.05	0.05	0.03	7.79	27.86	35.08	23.89	27.86	23.96	26.28	35.08	33.15	3.09645e-07	3.96738e-06	4.08264e-07	3.47655e-07	6.34306	21.5024	25.5086	21.5953	23.6571	32.0325	29.7041
WBGene00008980	F20D1.10	tag-299	36.9	19.85	0.37	35.61	36.9	35.61	36.9	36.9	36.9	2.67	20.38	12.98	20.38	19.9	20.26	12.98	11.12	10.13	34.7434	17.798	0.152352	32.1472	1.79436	17.4522	17.1362	17.3059	10.7399	9.02496	7.83098
WBGene00008981	F20E11.1	srz-48	0.02	0.03	0.02	0.06	0.06	0.06	0.06	0.06	0.03	0.05	0.04	0.07	0.04	0.04	0.04	0.05	0.04	0.07	8.24041e-07	4.00297e-07	1.12882e-06	2.47013e-07	2.13627e-07	5.20913e-07	1.2421e-06	2.79442e-06	5.72784e-08	2.24363e-06	4.80868e-07
WBGene00008982	F20E11.2	srsx-2	0.02	0.04	0.03	0.06	0.06	0.06	0.06	0.06	0.04	0.05	0.05	0.07	0.04	0.04	0.05	0.05	0.05	0.07	6.69729e-07	1.70939e-07	7.86337e-09	1.25841e-06	3.43903e-07	5.28842e-07	1.48518e-07	2.65685e-06	2.21973e-06	9.04148e-08	4.98902e-08
WBGene00008983	F20E11.5		0.02	0.04	0.03	0.07	0.07	0.07	0.07	0.07	0.04	0.06	0.14	0.11	0.14	0.04	0.05	0.06	0.1	0.11	8.1174e-07	1.72367e-07	4.82382e-07	1.4285e-06	1.52018e-06	0.00541408	1.90822e-07	3.13103e-06	1.54696e-07	0.000481382	2.47207e-06
WBGene00008984	F20E11.7		0.02	0.03	0.02	0.05	0.05	0.05	0.05	0.05	0.03	0.05	0.08	0.12	0.07	0.03	0.08	0.04	0.04	0.12	4.89411e-08	9.67809e-07	2.09057e-07	5.13e-07	1.9662e-06	0.000396035	6.19028e-07	0.000336824	4.81748e-07	1.03021e-10	9.09994e-06
WBGene00008985	F20G2.1		0.03	0.05	0.03	0.07	0.07	0.07	0.07	0.07	0.05	1.1	4.3	1.83	2.39	3.02	4.3	1.73	1.34	1.83	1.35637e-07	2.19232e-07	1.40106e-07	1.60394e-06	0.511987	1.52903	2.1355	3.13853	0.98744	0.724754	0.959287
WBGene00008986	F20G2.2		0.03	0.05	0.03	0.08	0.08	0.08	0.08	0.08	0.05	26.14	36.55	46.69	28.32	36.55	34.46	38.53	44.51	46.69	8.41789e-07	6.80427e-08	2.80858e-07	5.53755e-07	22.7575	25.2096	33.2224	30.9819	34.5515	40.4753	41.5109
WBGene00008987	F20G2.3		0.05	0.06	0.04	0.1	0.1	0.1	0.1	0.1	0.06	1.56	7.15	5.43	5.02	6.09	7.15	3.55	5.43	3.74	0.00211036	0.000271634	0.000135986	0.000313428	0.973447	4.11402	5.06417	6.01055	2.70991	4.35394	2.70553
WBGene00008988	F20G2.5		0.01	0.02	0.01	0.03	0.03	0.03	0.03	0.03	0.02	0.12	2.25	0.53	2.25	1.97	2.23	0.38	0.41	0.53	1.21123e-07	1.17048e-06	3.79991e-08	3.03306e-07	0.0105879	1.69072	1.45373	1.63377	0.148361	0.175711	0.204767
WBGene00008989	F20G2.6		0.09	0.16	0.11	0.27	0.27	0.27	0.27	0.27	0.16	0.41	1.36	1.05	0.84	1.13	1.36	0.56	0.86	1.05	0.00947081	0.0167536	0.0099476	0.0278481	0.0859843	0.380289	0.628818	0.750028	0.186364	0.396281	0.437079
WBGene00008990	F20G4.1	smgl-1	0.01	0.01	0.01	0.01	0.01	0.01	0.01	0.01	0.01	0.03	18.39	29.32	17.54	14.74	18.39	29.32	27.51	28.61	4.80789e-09	1.32251e-07	2.35387e-09	1.2533e-07	0.00279238	16.6103	13.9425	17.4415	28.0708	26.358	27.186
WBGene00008991	F20G4.2		0.01	0.02	0.01	0.03	0.03	0.03	0.03	0.03	0.02	0.03	2.57	10.09	2.18	1.83	2.57	10.09	9.49	10.07	2.81193e-07	2.2647e-07	1.41884e-07	2.17347e-07	1.36955e-06	1.6416	1.36699	1.9683	8.81796	8.2831	8.5266
WBGene00008992	F21A3.2		0.33	0.54	0.39	0.89	0.89	0.89	0.89	0.89	0.54	1.02	2.46	2.69	2.46	0.75	1.73	0.96	0.9	2.69	7.55464e-06	3.86318e-05	1.14633e-05	1.16934e-05	1.87181e-06	0.110066	2.18639e-05	0.0104344	1.20694e-05	6.67853e-06	0.0222301
WBGene00008993	F21A3.3		0.02	0.03	0.02	0.05	0.05	0.05	0.05	0.05	0.03	12.9	11.44	7.73	9.87	11.44	7.59	6.51	7.73	7.08	1.44832e-07	1.51287e-07	1.24368e-06	4.89912e-07	10.9308	8.3415	9.89946	6.26525	5.17636	6.37022	5.49488
WBGene00008994	F21A3.4		0.03	0.05	0.04	0.08	0.08	0.08	0.08	0.08	0.05	3	48.07	0.5	48.07	34.97	29.78	0.27	0.5	0.19	2.46616e-07	2.38273e-06	4.52852e-07	2.31085e-06	1.90883	43.7686	31.6152	26.519	0.027364	0.139098	0.000978569
WBGene00008995	F21A3.5	prde-1	0.01	0.02	0.01	0.03	0.03	0.03	0.03	0.03	0.02	0.19	7.95	13.05	7.95	7.19	7.92	12.59	13.05	12.84	1.70074e-07	3.99195e-07	1.42763e-07	4.76204e-07	0.0446905	6.91765	6.2713	6.86845	11.1886	11.7276	11.1605
WBGene00008996	F21A3.6	glb-14	0.03	0.05	0.04	0.09	0.09	0.09	0.09	0.09	0.05	1.09	1.63	1.47	1.63	1.31	1.2	0.71	1.47	1.09	5.65627e-07	1.54127e-07	6.88762e-07	7.26852e-07	0.445625	0.917126	0.689622	0.570469	0.224675	0.743461	0.374834
WBGene00008997	F21A3.7	lgc-31	0.11	0.03	0.06	0.05	0.11	0.06	0.11	0.11	0.11	1.45	1.95	0.93	1.95	1.73	1.62	0.52	0.78	0.93	0.0400203	0.000162186	0.0102141	0.000600198	0.938156	1.42846	1.28241	1.1681	0.262754	0.467211	0.507332
WBGene00008998	F21A10.1	ncs-4	0.11	0.18	0.13	0.3	0.3	0.3	0.3	0.3	0.18	1.06	4.94	3.63	3.72	4.94	3.92	1.45	2.16	3.63	0.00396711	0.00655294	0.0047515	0.0155447	0.36795	2.50176	3.68993	2.65404	0.722112	1.25325	2.2332
WBGene00008999	F21A10.2		0.1	0.05	0.03	0.08	0.1	0.08	0.1	0.1	0.1	1.75	10.11	19.62	7.64	9.56	10.11	19.62	16.34	17.21	0.0520164	0.0116847	0.00782092	0.0211433	1.39514	6.93093	8.82421	9.27672	18.365	15.2484	15.8827
WBGene00009000	F21A10.4	arrd-28	0.01	0.01	0.01	0.02	0.02	0.02	0.02	0.02	0.01	0.02	0.19	0.15	0.15	0.18	0.19	0.13	0.12	0.15	1.43773e-07	4.98034e-07	1.07893e-07	8.00734e-07	7.92614e-07	0.039773	0.0615402	0.0628208	0.0250702	0.025651	0.0243038
WBGene00009001	F21C3.2	tyr-3	0.01	0.01	0.01	0.02	0.02	0.02	0.02	0.02	0.01	0.02	0.36	0.06	0.29	0.31	0.36	0.02	0.02	0.06	1.63404e-08	2.33899e-07	4.36652e-08	2.5184e-07	5.22521e-07	0.13165	0.152451	0.177375	6.04157e-07	4.39629e-07	0.000699084
WBGene00009002	F21C3.3	hint-1	0.03	0.05	0.04	0.09	0.09	0.09	0.09	0.09	0.05	0.08	65.81	108.59	62.72	60.46	65.81	97.19	103.63	108.59	1.32631e-06	1.1041e-06	8.74129e-08	1.27738e-07	2.82291e-06	57.8715	56.0033	60.6644	90.5488	97.0843	100.389
WBGene00009004	F21C3.5	pfd-6	0.04	0.06	0.04	0.11	0.11	0.11	0.11	0.11	0.06	11.54	45.43	159.37	45.43	44.41	43.7	139.04	159.37	143.28	2.42884e-06	1.84391e-07	4.72346e-08	1.16972e-06	8.88896	40.9051	40.2113	39.2513	130.259	150.39	132.953
WBGene00009005	F21C3.6		0.04	0.07	0.05	0.11	0.11	0.11	0.11	0.11	0.07	3.09	24.77	0.48	24.77	15.11	17.32	0.26	0.4	0.48	3.64094e-07	7.86619e-07	5.19824e-08	1.13882e-06	1.84526	21.4768	12.6153	14.362	0.0117174	0.0593367	0.0449626
WBGene00009006	F21D5.1		0.01	0.01	0.62	0.02	0.62	0.62	0.62	0.02	0.62	6.44	19.63	159.85	16.74	14.16	19.63	159.85	136.13	140.16	2.93011e-07	3.47984e-07	0.437365	3.92225e-07	5.4782	15.3262	12.9496	18.0596	154.909	131.881	134.744
WBGene00009007	F21D5.2	otub-3	0.61	0.09	0.06	0.15	0.61	0.15	0.61	0.61	0.61	22.96	13.53	95.82	13.53	10.93	11.85	94.11	95.82	90.23	0.410049	0.00783668	0.00634627	0.0164235	20.6331	11.9207	9.61872	10.3453	89.8319	91.4998	85.0725
WBGene00009008	F21D5.3		3.3	0.35	0.92	0.59	3.3	0.92	3.3	3.3	3.3	124.04	52.46	24.84	43.03	32.1	52.46	17.38	24.84	20.1	2.32428	0.0374437	0.383149	0.0699272	116.604	36.5338	28.375	47.2599	14.121	21.3303	16.3073
WBGene00009009	F21D5.4		0.02	0.03	0.02	0.05	0.05	0.05	0.05	0.05	0.03	5.55	3.67	6.11	3.06	3.13	3.67	5.28	6.11	5.06	6.76228e-08	5.78663e-07	8.99747e-08	1.97248e-07	4.33913	2.26551	2.39755	2.78253	4.14687	4.92426	3.79325
WBGene00009010	F21D5.5		0.01	0.02	0.02	0.04	0.04	0.04	0.04	0.04	0.02	7.68	9.61	30.98	9.61	8.44	8.73	30.98	29.38	30.03	6.62828e-07	1.74278e-07	1.37534e-07	3.6291e-07	6.39164	8.32964	7.28808	7.46093	28.4742	26.9907	27.0229
WBGene00009011	F21D5.6		0.04	0.03	0.02	0.05	0.05	0.05	0.05	0.05	0.04	32.76	15.45	70.54	13.24	12.82	15.45	65.05	70.54	65.71	0.000215279	4.71556e-08	3.11169e-07	5.10508e-07	29.5744	11.4283	11.1526	13.4709	60.568	66.1092	60.5368
WBGene00009012	F21D5.7		0.01	0.01	0.01	0.02	0.02	0.02	0.02	0.02	0.01	0.51	75.45	95.8	70	64.85	75.45	80.41	92.27	95.8	3.84851e-09	6.71916e-08	4.91195e-08	8.47779e-07	0.25805	67.0062	62.0393	72.2606	77.0007	88.674	91.4901
WBGene00009013	F21D5.8	mrps-33	0.06	0.1	0.07	0.16	0.16	0.16	0.16	0.16	0.1	22.25	39.19	78.24	36.67	33.14	39.19	64.36	66.85	78.24	1.06848e-06	1.30808e-07	2.8399e-06	6.74781e-06	17.755	31.748	28.8028	34.091	57.2546	59.88	68.702
WBGene00009014	F21D5.9		0.03	0.05	0.03	0.08	0.08	0.08	0.08	0.08	0.05	0.14	0.64	0.74	0.5	0.4	0.64	0.46	0.74	0.64	1.87964e-06	2.02583e-06	1.07756e-06	2.40551e-06	0.000998863	0.153951	0.108502	0.227134	0.105032	0.269324	0.15253
WBGene00009015	F21D9.1		0.02	0.03	0.02	0.05	0.05	0.05	0.05	0.05	0.03	0.04	0.15	0.52	0.04	0.03	0.15	0.38	0.35	0.52	1.90172e-07	1.20204e-06	8.36642e-07	2.58094e-07	5.71558e-07	1.31709e-07	3.13705e-07	0.013625	0.110542	0.104671	0.160765
WBGene00009016	F21D9.2		0.02	0.03	0.02	0.05	0.05	0.05	0.05	0.05	0.03	1.44	57.98	1.45	57.98	48.04	55.16	0.2	1.45	0.28	2.38512e-08	3.41194e-07	7.4565e-07	1.71684e-06	0.867737	54.3676	44.9636	51.5676	0.0339565	0.899299	0.0425818
WBGene00009017	F21D9.3		0.29	0.48	0.34	0.78	0.78	0.78	0.78	0.78	0.48	0.89	0.75	1.17	0.72	0.65	0.75	0.84	0.79	1.17	1.28463e-06	7.41397e-06	2.14561e-05	3.14396e-06	8.75082e-06	4.57139e-05	2.04443e-05	9.26335e-08	3.56508e-05	1.45745e-05	3.03515e-06
WBGene00009018	F21D9.4		0.08	0.15	0.1	0.24	0.24	0.24	0.24	0.24	0.15	0.47	2.66	0.67	2.66	1.49	2.24	0.67	0.46	0.52	0.00459467	0.00684516	0.00469769	0.0111421	0.10342	1.75449	0.860126	1.35718	0.227274	0.115191	0.0994057
WBGene00009021	F21D9.8		0.04	0.06	0.04	0.11	0.11	0.11	0.11	0.11	0.06	0.09	0.15	0.23	0.14	0.13	0.15	0.17	0.16	0.23	1.17349e-06	9.06429e-07	8.2234e-07	7.40992e-07	1.01193e-06	0.000521544	0.000416749	0.00123579	0.00242116	0.00125894	0.00102423
WBGene00009022	F21F12.1		0.07	0.12	0.08	0.2	0.2	0.2	0.2	0.2	0.12	0.18	0.97	0.32	0.2	0.54	0.97	0.32	0.15	0.22	0.000365499	0.000302271	0.000511901	0.0015196	0.00136228	0.00625366	0.165676	0.391899	0.0324424	0.00107385	0.00128042
WBGene00009023	F21G4.1		0.06	0.01	0.01	0.02	0.06	0.02	0.06	0.06	0.06	2.37	3.03	3.71	2.92	3.03	2.98	3.34	3.71	3.14	0.0170487	2.42874e-08	3.42902e-08	9.85332e-08	1.73891	2.39298	2.50006	2.4173	2.62392	3.01556	2.342
WBGene00009024	F21G4.3		0.02	0.03	0.02	0.05	0.05	0.05	0.05	0.05	0.03	0.05	0.37	0.18	0.37	0.1	0.12	0.04	0.08	0.18	2.58759e-08	2.2047e-06	5.50575e-07	1.0504e-07	9.14371e-08	0.126309	0.00513883	0.00591804	1.47381e-06	0.000212785	0.00977015
WBGene00009025	F21G4.4	phf-34	0.01	0.03	0.02	0.04	0.04	0.04	0.04	0.04	0.03	0.12	1.69	6.97	1.51	1.6	1.69	6.97	5.72	5.06	1.65792e-07	2.98352e-07	5.12569e-07	1.88087e-06	0.00487772	1.00197	1.07815	1.11353	5.67692	4.62756	3.7974
WBGene00009026	F21G4.5		0.02	0.04	0.02	0.06	0.06	0.06	0.06	0.06	0.04	0.05	1.58	1.32	1.58	1.42	1.48	1	0.85	1.32	8.77762e-07	3.9237e-07	4.42826e-07	1.93192e-06	1.09343e-07	0.95892	0.879827	0.892786	0.493644	0.404747	0.668657
WBGene00009027	F21G4.6		0.01	0.01	0.01	0.01	0.01	0.01	0.01	0.01	0.01	0.09	1.05	2.62	1	1.05	0.91	2.62	2.06	2.55	5.11758e-09	2.81906e-08	8.82567e-08	9.94866e-08	0.0327527	0.81217	0.870948	0.730284	2.27321	1.77777	2.17108
WBGene00009028	F21H7.2		0.74	0.03	0.02	0.08	0.74	0.08	0.74	0.74	0.74	3.47	50.98	0.86	50.98	43.23	45.37	0.13	0.86	0.29	0.538317	0.000186624	0.000224754	0.00389814	2.67083	48.1024	40.7976	42.6479	0.0215797	0.511596	0.072412
WBGene00009029	F21H7.3		0.02	0.04	0.03	0.07	0.07	0.07	0.07	0.07	0.04	0.06	1.34	0.89	0.89	0.67	1.34	0.81	0.71	0.89	3.24346e-06	6.90618e-08	5.56884e-07	4.09289e-07	2.04889e-07	0.418519	0.287743	0.746566	0.330055	0.276512	0.315769
WBGene00009030	F21H7.4	clec-233	0.02	0.04	0.03	0.07	0.07	0.07	0.07	0.07	0.04	0.47	69.58	1.27	69.58	57.49	65.57	0.92	1.27	0.68	1.35145e-06	1.19864e-07	5.87077e-07	1.3382e-06	0.117355	64.9519	53.6014	61.0118	0.42348	0.683125	0.199529
WBGene00009031	F21H7.5		0.19	0.03	0.02	0.19	0.19	0.19	0.19	0.19	0.19	16.08	347.92	7.83	347.31	295.48	347.92	0.45	7.83	0.55	0.0612008	5.6709e-08	6.5218e-08	0.0156846	13.8673	337.972	287.65	338.311	0.152225	6.45935	0.150232
WBGene00009032	F21H7.10		0.02	0.04	0.03	0.07	0.07	0.07	0.07	0.07	0.04	0.06	0.14	0.13	0.1	0.09	0.14	0.06	0.06	0.13	0.000128896	9.99435e-05	0.000312596	0.000299469	0.00012344	0.0114678	0.00794049	0.020937	0.000595849	0.000671235	0.00691811
WBGene00009033	F21H7.12		0.03	0.06	0.04	0.1	0.1	0.1	0.1	0.1	0.06	0.09	0.9	0.62	0.53	0.72	0.9	0.62	0.22	0.43	1.42035e-06	1.66931e-06	1.932e-07	4.16989e-06	2.26727e-07	0.136756	0.265009	0.36047	0.174524	0.011812	0.0500109
WBGene00009035	F22B3.4	gfat-2	411.68	125.46	246.62	81.2	411.68	246.62	411.68	411.68	411.68	802.01	9.88	417.21	6.81	7.77	9.88	417.21	342	337.2	407.501	122.433	243.06	77.924	791.305	5.97496	6.91767	8.86902	410.02	335.606	329.706
WBGene00009036	F22B3.5		0.05	0.08	0.06	0.13	0.13	0.13	0.13	0.13	0.08	0.12	0.14	0.16	0.14	0.12	0.1	0.16	0.1	0.15	0.000269447	0.000434872	8.03308e-05	0.000279566	0.000984943	0.00587217	0.00374209	0.000599454	0.00614847	0.00034334	0.00111284
WBGene00009038	F22B3.7		0.02	0.03	0.02	0.05	0.05	0.05	0.05	0.05	0.03	0.22	0.07	0.06	0.07	0.03	0.07	0.04	0.04	0.06	3.65675e-07	9.17467e-08	3.48413e-07	1.65405e-07	0.0283504	0.000337899	1.67654e-07	0.000159737	2.0333e-08	7.01909e-08	7.13458e-07
WBGene00009039	F22B3.8		0.02	0.01	0.01	0.02	0.02	0.02	0.02	0.02	0.02	0.37	17.32	0.31	16.78	14.24	17.32	0.07	0.31	0.03	0.000144614	3.07092e-08	1.83154e-07	1.03118e-06	0.153302	15.3428	12.9199	15.8117	0.00389952	0.122655	2.31675e-07
WBGene00009041	F22B5.3	cut-3	0.01	0.02	0.02	0.04	0.04	0.04	0.04	0.04	0.02	0.04	5.52	4.67	3.97	3.16	5.52	4.67	1.83	3.35	3.80045e-07	1.43921e-06	3.4487e-07	1.41767e-06	5.8288e-07	3.12731	2.44137	4.49871	3.68338	1.23477	2.37107
WBGene00009042	F22B5.4		0.14	0.16	0.11	0.27	0.27	0.27	0.27	0.27	0.16	1.96	66.89	4.75	58.6	64.5	66.89	2.29	4.75	2.23	0.00611917	0.000470955	0.000706656	0.00187002	0.90096	53.0079	59.0269	60.8565	1.15835	3.19044	0.925643
WBGene00009043	F22B5.5		0.02	0.03	0.02	0.05	0.05	0.05	0.05	0.05	0.03	3.32	55.22	0.75	52.3	42.72	55.22	0.22	0.75	0.25	3.56637e-07	6.20083e-07	3.63801e-07	5.58365e-07	2.37267	48.6953	39.6656	51.4727	0.0332766	0.359065	0.0228005
WBGene00009044	F22B5.6		0.04	0.06	0.04	0.1	0.1	0.1	0.1	0.1	0.06	1.57	1.32	3.46	0.47	0.9	1.32	3.44	3.46	3.38	9.62897e-07	7.82553e-07	9.81284e-07	2.35311e-06	0.728208	0.105166	0.39694	0.633581	2.20296	2.25339	1.95601
WBGene00009045	F22B5.10		0.67	0.54	0.07	0.16	0.67	0.54	0.67	0.67	0.67	166.7	69.67	144.43	60.96	57.32	69.67	133.56	135.3	144.43	0.354079	0.192856	0.000345173	0.00167861	157.986	56.3604	53.05	64.5138	126.179	128.126	135.505
WBGene00009046	F22B8.3		0.02	0.04	0.02	0.06	0.06	0.06	0.06	0.06	0.04	0.05	0.04	0.1	0.04	0.04	0.04	0.1	0.05	0.07	1.83361e-06	3.58203e-07	5.36428e-07	4.21108e-07	9.32268e-07	1.55416e-07	1.05159e-06	1.75855e-07	0.000621433	1.21711e-07	1.28519e-06
WBGene00009048	F22B8.6	cth-1	0.05	0.07	2.2	0.12	2.2	2.2	2.2	0.12	2.2	95.17	11.92	11.64	9.22	11.92	9.68	6.48	8.95	11.64	0.00503309	0.00372735	1.7307	0.00608753	90.3097	7.89065	10.4977	8.27557	5.29332	7.64341	9.77711
WBGene00009049	F22B8.7		0.02	0.03	0.02	0.05	0.05	0.05	0.05	0.05	0.03	28.92	59.85	12.04	59.85	50.34	53.56	10.42	12.04	10.9	1.2543e-07	7.33108e-07	1.35968e-06	8.16462e-07	26.0241	56.095	47.1317	49.8185	8.76024	10.2899	8.91184
WBGene00009050	F22D6.2		5.54	23.43	0.77	0.77	23.43	23.43	5.54	23.43	23.43	142.28	369.41	403.34	307.08	312.75	369.41	403.34	361.64	371.7	4.7624	21.2543	0.469808	0.340331	136.044	298.802	304.781	360.199	392.88	352.096	359.942
WBGene00009051	F22D6.4	nduf-6	0.92	7.8	0.1	0.23	7.8	7.8	0.92	7.8	7.8	42.7	177.9	161.39	177.9	156.57	137.94	161.39	147.22	144.64	0.486946	6.09993	0.000661876	0.000909205	37.7452	167.616	147.651	128.743	150.942	137.546	132.774
WBGene00009052	F22D6.6	ekl-1	0.03	0.01	0.01	0.02	0.03	0.02	0.03	0.03	0.03	1.92	26.51	49.84	26.51	22.14	24.68	49.84	43.01	42.64	0.00287258	1.24177e-07	1.3786e-07	8.94773e-07	1.43558	24.8301	20.6622	22.9541	47.3245	40.676	39.8769
WBGene00009054	F22D6.9		0.24	0.02	0.02	0.04	0.24	0.04	0.24	0.24	0.24	19.72	68.35	11.85	68.35	53.16	64	10.94	11.85	10.25	0.117727	2.09493e-07	2.49796e-08	3.1174e-07	17.5948	64.7908	50.2427	60.4585	9.45609	10.3138	8.5075
WBGene00009056	F22D6.15		0.06	0.1	0.07	0.17	0.17	0.17	0.17	0.17	0.1	1.46	9.3	5.05	9.3	6.19	9.06	3.9	4.55	5.05	3.39317e-06	2.44669e-06	3.32258e-06	9.33384e-07	0.462495	6.85021	4.30309	6.57923	2.18548	2.77027	2.81768
WBGene00009057	F22E10.5	cept-1	0.03	0.05	0.03	0.08	0.08	0.08	0.08	0.08	0.05	0.08	19.46	20.7	14.07	19.46	12.57	18.84	20.7	19.91	0.000192739	0.000246513	0.000170354	0.000485142	0.000844626	12.393	17.5853	10.9582	16.7126	18.5175	17.342
WBGene00009058	F22E12.1		0.01	0.01	0.01	0.02	0.02	0.02	0.02	0.02	0.01	0.05	17.15	8.41	11.97	15.28	17.15	6.97	7.3	8.41	5.27869e-08	1.83766e-07	2.89303e-07	2.09324e-07	0.00279148	10.9871	14.1709	15.8778	6.1414	6.46116	7.32643
WBGene00009059	F22E12.2	chw-1	0.03	0.05	0.03	0.08	0.08	0.08	0.08	0.08	0.05	19.53	5.18	4.52	4.59	4.05	5.18	3.92	3.97	4.52	3.72168e-07	3.44327e-08	2.16846e-06	1.43804e-06	16.7068	3.41643	2.98355	3.85604	2.74955	2.81028	3.01983
WBGene00009060	F22E12.3		0.02	0.04	0.03	0.06	0.06	0.06	0.06	0.06	0.04	0.06	0.88	0.8	0.8	0.88	0.37	0.21	0.59	0.8	7.78846e-08	4.85394e-07	3.48935e-07	7.39669e-07	1.85093e-06	0.367166	0.4589	0.107971	0.0223654	0.214582	0.287514
WBGene00009061	F22G12.1		0.02	0.03	0.02	0.05	0.05	0.05	0.05	0.05	0.03	0.54	5.04	0.33	5.04	2.31	3.09	0.12	0.07	0.33	5.714e-08	1.79934e-06	9.21751e-07	2.92181e-07	0.201968	4.03193	1.66239	2.28921	0.00589218	0.000410366	0.0658424
WBGene00009063	F22G12.3		0.02	0.03	0.02	0.05	0.05	0.05	0.05	0.05	0.03	0.19	0.16	0.58	0.04	0.1	0.16	0.58	0.42	0.5	8.22578e-08	2.60551e-07	3.34582e-07	5.23278e-06	0.0177316	6.50549e-07	0.00475976	0.0172023	0.229639	0.134494	0.131664
WBGene00009064	F22G12.4		0.02	0.03	0.02	0.04	0.04	0.04	0.04	0.04	0.03	0.05	5.98	25.86	5.94	5.98	5.1	25.86	18.13	16.51	0.00086776	0.0010756	0.000903736	0.00164896	0.00179439	5.23934	5.30618	4.4274	24.1995	16.7967	15.0009
WBGene00009065	F22G12.5		0.01	0.01	0.01	0.02	0.02	0.02	0.02	0.02	0.01	0.76	14.46	40.25	11.25	12.07	14.46	40.25	29.25	30.25	0.000439795	0.000735866	0.000363602	0.00068313	0.55708	10.509	11.3497	13.6024	38.6631	27.9584	28.6962
WBGene00009067	F23A7.1		0.13	0.21	0.15	0.36	0.36	0.36	0.36	0.36	0.21	0.79	19.55	4	18.19	19.55	18.82	3.96	4	2.53	2.83524e-09	2.30122e-06	7.84316e-06	3.31313e-06	0.00335782	13.0679	14.3158	13.529	1.57758	1.68046	0.516211
WBGene00009068	F23A7.3		0.03	0.04	0.03	0.07	0.07	0.07	0.07	0.07	0.04	0.06	4.17	2.96	3.82	4.17	3.31	1.06	1.66	2.96	2.768e-07	3.65322e-07	7.7286e-08	2.04833e-07	2.91766e-07	2.78269	3.11397	2.31857	0.501639	0.974739	1.77922
WBGene00009069	F23A7.4		35953.5	34885.3	53341.5	34643.2	53341.5	53341.5	53341.5	35953.5	53341.5	915.16	360.27	1821.71	360.27	277.17	206.22	1821.71	988.51	779.59	35699.9	34563.5	53011	34217	832.7	325.611	242.714	173.649	1735.03	914.705	701.446
WBGene00009070	F23A7.5		0.01	0.01	0.01	0.02	0.02	0.02	0.02	0.02	0.01	0.02	0.83	0.51	0.83	0.63	0.82	0.46	0.51	0.42	2.37587e-07	7.70245e-07	9.13587e-08	3.97901e-07	1.75281e-08	0.550588	0.402977	0.5395	0.241121	0.281235	0.17943
WBGene00009073	F23B2.3	delm-1	0.01	0.01	0.01	0.02	0.02	0.02	0.02	0.02	0.01	0.02	0.1	0.04	0.02	0.03	0.1	0.02	0.04	0.03	3.56851e-07	2.69979e-07	2.21802e-08	1.52711e-07	3.21577e-07	4.96598e-08	0.000132531	0.0160521	2.33429e-07	0.000161066	1.12577e-06
WBGene00009075	F23B2.7		0.07	0.09	0.06	0.14	0.14	0.14	0.14	0.14	0.09	6.03	38.24	0.65	38.24	27.01	29.38	0.14	0.65	0.32	0.00416754	0.000944856	0.000458127	0.00035487	4.52829	34.767	24.1758	26.272	0.00142606	0.236694	0.0283628
WBGene00009077	F23B2.10		0.02	0.03	0.02	0.04	0.04	0.04	0.04	0.04	0.03	0.04	0.1	0.08	0.03	0.03	0.1	0.08	0.04	0.05	1.93484e-07	2.12202e-06	1.00955e-06	2.62253e-06	3.69359e-07	8.13943e-07	1.99178e-07	0.00568671	0.000180476	1.90485e-07	1.25389e-07
WBGene00009078	F23B2.13	rpb-12	16.34	4.62	1.05	0.48	16.34	4.62	16.34	16.34	16.34	5.13	29.45	82.91	29.45	22.35	19.2	82.91	65.09	59.18	13.9316	2.89633	0.399276	0.00217717	2.90741	24.7328	18.7415	15.5682	74.6887	58.5369	51.4357
WBGene00009079	F23B12.1		0.24	0.03	0.02	0.05	0.24	0.05	0.24	0.24	0.24	5.96	60.83	1.11	59.4	55.55	60.83	0.04	1.11	0.12	0.0973468	6.01713e-07	6.98863e-07	1.87619e-06	4.67634	55.6286	52.1227	56.8904	9.91039e-07	0.620643	0.000213322
WBGene00009081	F23B12.4		0.92	0.24	0.17	0.4	0.92	0.4	0.92	0.92	0.92	6	35.55	27.12	32.07	35.55	29.01	23.95	21.74	27.12	0.564369	0.0351592	0.0235404	0.0533043	4.49414	26.4641	30.5068	25.1187	19.9287	18.7005	22.0451
WBGene00009082	F23B12.5	dlat-1	5.68	54.89	0.08	37.36	54.89	54.89	37.36	54.89	54.89	9.94	187.96	205.29	175.01	182.18	187.96	193.38	193.53	205.29	5.12561	52.5332	0.01727	34.8696	8.68669	170.076	177.455	182.75	187.903	188.054	198.504
WBGene00009084	F23B12.7		0.67	18.42	0.04	3.52	18.42	18.42	3.52	18.42	18.42	86.64	16.92	53.48	16.92	15.6	15.67	48.86	53.48	49.36	0.531198	17.4264	0.00729158	2.96432	83.6457	15.7661	14.547	14.5428	46.7723	51.2904	46.8523
WBGene00009085	F23D12.1		0.03	0.04	0.03	0.07	0.07	0.07	0.07	0.07	0.04	0.26	0.31	0.33	0.1	0.18	0.31	0.24	0.22	0.33	9.07665e-07	1.27724e-07	3.76609e-07	3.28673e-06	0.0276808	0.00042502	0.0154368	0.065652	0.0245417	0.0180047	0.0342554
WBGene00009086	F23D12.2		0.01	0.01	0.01	0.01	0.01	0.01	0.01	0.01	0.01	0.29	0.05	5.32	0.01	0.05	0.02	5.32	4.27	3.93	0.000510871	4.15501e-09	8.436e-08	5.24739e-08	0.167651	1.42381e-07	0.0130369	9.07322e-05	4.74771	3.79436	3.34962
WBGene00009087	F23D12.3		0.03	0.22	0.04	0.09	0.22	0.22	0.09	0.22	0.22	0.24	13.95	5.75	13.88	13.95	13.84	5.69	5.75	4.11	5.30695e-07	0.0221187	8.3238e-07	3.26425e-06	0.0121428	11.5929	11.7239	11.5081	4.12258	4.22448	2.57972
WBGene00009088	F23D12.4		0.03	0.06	0.04	0.1	0.1	0.1	0.1	0.1	0.06	0.17	0.2	1.69	0.07	0.06	0.2	1.69	1.15	0.96	1.16869e-06	3.19715e-10	1.81088e-06	3.08317e-06	0.000937515	2.76911e-07	1.13242e-06	0.0108378	0.867894	0.518264	0.305822
WBGene00009089	F23D12.5	jmjd-3.2	0.01	0.01	0.01	0.02	0.02	0.02	0.02	0.02	0.01	0.25	0.27	0.84	0.26	0.2	0.27	0.84	0.79	0.57	4.70322e-09	1.13704e-07	8.59568e-08	4.23958e-07	0.108106	0.127451	0.090691	0.134315	0.568419	0.525982	0.326406
WBGene00009090	F23D12.6	fipr-3	0.07	0.11	0.08	0.19	0.19	0.19	0.19	0.19	0.11	0.73	9.13	7.27	4.34	9.13	7.52	4.31	7.27	6.63	2.7511e-07	6.28842e-07	5.45587e-06	4.85281e-06	0.0735776	2.59277	6.67158	5.15297	2.4515	4.81815	3.92153
WBGene00009091	F23D12.7		0.16	0.27	0.19	0.44	0.44	0.44	0.44	0.44	0.27	0.5	68.51	63.66	68.51	65.01	44.02	63.66	55.78	43.78	1.13786e-07	1.05057e-05	3.09827e-06	1.91737e-06	5.09407e-06	56.1569	54.0149	34.3413	51.0326	44.6961	31.9959
WBGene00009092	F23H12.2	tomm-20	0.44	13.71	0.04	1.03	13.71	13.71	1.03	13.71	13.71	58.72	82.03	139.85	79.12	80.92	82.03	132.6	139.85	135.99	0.191473	11.6723	6.20755e-07	0.38813	53.4796	73.8041	75.8102	76.4168	125.233	132.5	126.78
WBGene00009093	F23H12.3		0.08	0.14	0.1	0.23	0.23	0.23	0.23	0.23	0.14	6.29	9.66	8.71	8.3	8.1	9.66	8.21	8.71	7.45	0.000744196	0.000134768	0.000755255	0.000816451	4.30364	6.30602	6.25639	7.51101	6.0577	6.58715	5.08178
WBGene00009094	F23H12.5		0.01	0.01	0.01	0.02	0.02	0.02	0.02	0.02	0.01	0.02	1	0.39	0.53	0.73	1	0.25	0.29	0.39	8.35943e-08	4.63458e-08	3.0696e-07	2.62176e-09	4.12509e-07	0.329181	0.50769	0.717217	0.108361	0.144326	0.181177
WBGene00009095	F23H12.7		0.1	0.17	0.12	0.28	0.28	0.28	0.28	0.28	0.17	0.37	0.67	0.75	0.27	0.5	0.67	0.52	0.6	0.75	0.000890693	0.000763582	0.000510809	0.00216163	0.0165071	0.0131551	0.10249	0.154093	0.0698407	0.110791	0.12624
WBGene00009096	F23H12.8	fipr-1	0.08	0.13	0.09	0.21	0.21	0.21	0.21	0.21	0.13	2.95	95.28	44.29	95.28	76.31	72.12	41.59	44.29	37.94	2.52234e-06	1.40243e-06	5.13522e-06	7.42137e-06	1.17245	85.6709	68.5463	63.8363	34.9542	37.7453	30.6116
WBGene00009097	F23H12.9	fipr-2	2.09	2.16	0.29	0.46	2.16	2.16	2.09	2.16	2.16	6.45	165.1	82.28	119.38	118.72	165.1	72.66	82.28	73.38	1.16046	1.00787	0.0159992	0.00340863	3.71556	108.861	109.125	152.833	64.2473	73.4196	63.1463
WBGene00009098	F25B3.1	ehbp-1	0.17	0.01	0.01	0.01	0.17	0.01	0.17	0.17	0.17	8.44	18.99	49.74	16.95	16.2	18.99	48.07	49.25	49.74	0.106105	4.82418e-07	1.92865e-09	1.74708e-07	7.55892	15.8007	15.1336	17.7265	45.9727	47.2204	47.2821
WBGene00009099	F25B3.2		0.01	0.03	0.02	0.04	0.04	0.04	0.04	0.04	0.03	0.51	33.14	0.62	25.64	25.17	33.14	0.22	0.62	0.2	3.61559e-07	2.39565e-07	1.74218e-08	3.43751e-06	0.205957	23.3857	23.0068	30.4569	0.0398302	0.290896	0.0207541
WBGene00009100	F25B3.3	rgef-1	0.02	0.03	0.02	0.05	0.05	0.05	0.05	0.05	0.03	0.09	2.62	1.05	2.39	2.62	2.13	0.54	0.65	1.05	0.000115592	0.000161912	9.00297e-05	0.000400988	0.00955371	1.88546	2.10221	1.64445	0.292431	0.385291	0.63599
WBGene00009101	F25B3.4		0.01	0.03	0.02	0.04	0.04	0.04	0.04	0.04	0.03	2.65	40.52	0.88	36.97	31.83	40.52	0.39	0.88	0.52	1.94854e-07	5.18879e-07	6.40444e-07	2.64715e-07	1.84657	34.173	29.3001	37.509	0.0796423	0.448626	0.155177
WBGene00009102	F25B3.5		0.05	0.08	0.06	0.14	0.14	0.14	0.14	0.14	0.08	0.19	7.96	1.55	4.56	4.42	7.96	1.21	1.52	1.55	8.86665e-05	0.000495893	0.000312582	0.00101671	0.0168243	3.63269	3.48038	6.24397	0.64948	0.94273	0.881496
WBGene00009103	F25B3.6	rtfo-1	0.01	0.01	0.01	0.02	0.02	0.02	0.02	0.02	0.01	7.91	18.69	99.06	17.67	15.76	18.69	86.88	99.06	87.57	1.88443e-07	2.27195e-07	1.75813e-07	2.66662e-08	6.93399	16.3814	14.5569	17.2694	83.6256	95.7159	83.8037
WBGene00009106	F25C8.4	acs-12	0.01	0.01	0.01	0.02	0.02	0.02	0.02	0.02	0.01	1.29	8.72	7.17	6.82	6.41	8.72	6.24	7.17	6.41	4.90591e-08	1.09425e-07	1.91481e-07	6.36826e-08	0.877683	5.91726	5.56426	7.67704	5.32407	6.19639	5.31678
WBGene00009107	F25D1.2		0.02	0.03	0.02	0.05	0.05	0.05	0.05	0.05	0.03	0.04	0.21	0.11	0.13	0.21	0.21	0.08	0.04	0.11	1.69575e-07	1.49693e-06	9.65064e-07	1.64458e-06	4.20857e-07	0.0133114	0.0497894	0.0399425	0.000213713	1.45219e-07	0.000836063
WBGene00009108	F25D1.3		0.03	0.05	0.03	0.08	0.08	0.08	0.08	0.08	0.05	0.07	0.3	0.13	0.11	0.3	0.23	0.13	0.12	0.09	1.12789e-07	3.98241e-07	4.17279e-07	1.23115e-06	2.94883e-06	0.00068214	0.0611346	0.0249189	0.00067359	0.00129893	1.67629e-06
WBGene00009109	F25D1.4	degt-1	0.01	0.01	0.01	0.02	0.02	0.02	0.02	0.02	0.01	0.02	0.38	0.25	0.38	0.21	0.37	0.12	0.25	0.09	1.22978e-07	1.04966e-07	1.00482e-07	1.03264e-07	1.00344e-06	0.206027	0.0950695	0.20271	0.0281294	0.111424	0.00727675
WBGene00009110	F25D1.5		0.02	0.03	0.02	0.05	0.05	0.05	0.05	0.05	0.03	0.87	4.3	4.15	4.3	3.71	4.22	2.17	2.37	4.15	2.41446e-08	1.02248e-06	1.52972e-06	6.76408e-07	0.421185	3.33021	2.8516	3.2313	1.44691	1.61947	2.92018
WBGene00009112	F25D7.2	tag-353	0.1	0.83	0.01	0.07	0.83	0.83	0.1	0.83	0.83	14.57	99.56	114.17	75.72	74.91	99.56	114.17	111.11	112.58	0.0260821	0.517094	2.02302e-07	0.000623331	12.8166	72.0718	71.5309	95.1732	109.306	106.4	106.956
WBGene00009113	F25D7.4		0.8	0.64	0.01	1.33	1.33	1.33	1.33	1.33	0.8	6.82	15.73	142.68	13.18	13.98	15.73	142.68	113.06	108.44	0.638734	0.460822	4.38288e-09	0.983849	5.98002	11.9371	12.807	14.3962	138.533	109.413	104.125
WBGene00009114	F25D7.5		0.01	0.03	0.11	0.01	0.11	0.11	0.11	0.03	0.11	0.01	4.45	0.08	2.99	4.17	4.45	0.02	0.08	0.02	3.33355e-09	0.00452316	0.057108	1.144e-07	7.37662e-09	2.56933	3.68226	3.91103	0.000152653	0.0229912	9.74393e-07
WBGene00009115	F25F2.1		1.14	0.03	0.12	0.05	1.14	0.12	1.14	1.14	1.14	9.63	41.4	0.85	41.4	33.66	38.84	0.26	0.85	0.33	0.898575	0.000188786	0.0425651	0.000358103	8.40411	39.0746	31.6747	36.5685	0.0897633	0.524122	0.112373
WBGene00009116	F25H2.2	snx-27	0.01	0.01	0.01	0.02	0.02	0.02	0.02	0.02	0.01	0.07	8.16	11.68	8.16	7.86	7.4	11.68	11.31	10.54	1.97195e-08	2.28724e-07	1.36819e-07	4.40453e-07	0.00316024	7.1879	6.9745	6.4205	10.3889	10.1329	9.13055
WBGene00009117	F25H2.3		0.02	0.04	0.03	0.06	0.06	0.06	0.06	0.06	0.04	0.05	0.19	0.2	0.08	0.19	0.13	0.2	0.14	0.14	8.15889e-07	7.74535e-07	4.69845e-07	2.5041e-07	7.67125e-08	0.000180179	0.0307295	0.00651371	0.019906	0.00436315	0.000754598
WBGene00009118	F25H2.4		1.02	0.06	0.04	0.09	1.02	0.09	1.02	1.02	1.02	49.3	55.57	141.58	49.35	50.07	55.57	122.99	141.58	118.75	0.611224	8.08642e-08	5.28394e-07	5.32344e-07	44.3695	44.759	45.9213	50.7745	115.313	133.664	109.964
WBGene00009119	F25H2.5	ndk-1	14705.4	15128.1	11467.9	22109	22109	22109	22109	22109	15128.1	60373.6	1171.09	3174.49	1106.15	1171.09	1118.89	3174.49	2528.48	2503.96	14643.1	15043.2	11408.9	21962.9	60081.5	1082.41	1149.57	1096.21	3132.46	2492.27	2458.54
WBGene00009120	F25H2.6		1.44	0.02	0.02	0.04	1.44	0.04	1.44	1.44	1.44	15.63	24.38	53.04	22.38	21.63	24.38	53.04	51.11	50.01	1.19047	0.000234695	9.53345e-05	9.75828e-05	14.1837	20.8052	20.1555	22.7466	50.3266	48.591	46.9821
WBGene00009121	F25H2.7		0.01	0.02	0.02	0.04	0.04	0.04	0.04	0.04	0.02	1.09	6.11	16.31	5.63	5.07	6.11	14.1	15.01	16.31	9.01509e-08	3.70191e-07	1.52717e-06	7.09867e-07	0.626541	4.62849	4.1738	5.05507	12.3197	13.3114	14.1249
WBGene00009122	F25H2.11	tct-1	80.43	273.89	12.89	16.69	273.89	273.89	80.43	273.89	273.89	2760.86	1013.64	1970.17	1013.64	981.39	856.98	1970.17	1856.01	1700.07	76.1815	263.431	11.0672	13.5147	2720.29	992.512	961.314	837.705	1937.05	1825.11	1664.13
WBGene00009123	F25H2.12		0.03	0.17	0.03	0.07	0.17	0.17	0.07	0.17	0.17	8.43	10.42	19.97	10.42	8.29	10.12	19.2	18.25	19.97	0.00180058	0.0476975	0.000118234	0.000342501	7.07782	9.09038	7.19752	8.7646	17.2192	16.3801	17.6879
WBGene00009124	F25H2.13	rtel-1	0.01	0.02	0.01	0.03	0.03	0.03	0.03	0.03	0.02	3.46	6.58	26.03	6.22	5.58	6.58	25.62	26.03	23.14	0.000490127	7.01577e-05	0.00011616	9.23914e-05	2.91833	5.53086	4.97825	5.86484	24.1432	24.5705	21.4741
WBGene00009125	F25H5.2		0.03	0.06	0.04	0.09	0.09	0.09	0.09	0.09	0.06	0.24	50.52	2.52	46.83	41.03	50.52	0.73	2.52	1.72	5.2001e-07	1.15044e-06	7.08531e-07	1.35296e-06	0.0121651	42.5826	37.1918	45.9391	0.227432	1.56905	0.808136
WBGene00009126	F25H5.3	pyk-1	0.71	1.15	0.05	62.11	62.11	62.11	62.11	62.11	1.15	43.82	260.88	305.3	256.3	252.02	260.88	305.3	274.31	288.97	0.535437	0.839408	0.00918949	58.8989	41.2832	250.676	246.898	255.151	298.913	268.152	281.502
WBGene00009127	F25H5.5		0.03	0.05	0.03	0.08	0.08	0.08	0.08	0.08	0.05	13.58	10.97	42.95	10.61	8.59	10.97	42.95	42.84	40.21	0.000235346	0.000150004	0.000204988	0.000223418	11.1957	8.89296	7.24048	9.2778	39.0695	38.8857	35.9214
WBGene00009128	F25H5.6	mrpl-54	0.12	0.16	0.1	0.23	0.23	0.23	0.23	0.23	0.16	0.3	18.9	45.15	18.9	15.29	13.38	45.15	42.97	31.1	0.00441628	0.000642017	0.0005449	0.00153991	0.015208	15.605	12.4333	10.5232	39.4041	37.4807	25.8028
WBGene00009129	F25H5.7		0.01	0.02	0.01	0.03	0.03	0.03	0.03	0.03	0.02	0.16	30.79	0.63	26.83	23.28	30.79	0.35	0.63	0.42	5.51992e-08	1.41892e-07	3.54406e-08	9.29014e-07	0.0167663	24.6075	21.3154	28.3943	0.12501	0.300317	0.125276
WBGene00009130	F25H5.8		0.06	0.1	0.07	0.17	0.17	0.17	0.17	0.17	0.1	3.38	10.97	52.92	10.97	7.59	8.66	47.75	51.21	52.92	2.55849e-06	1.38211e-07	7.80745e-08	2.79959e-07	1.75075	8.36279	5.54932	6.20445	41.658	44.9943	45.3678
WBGene00009131	F25H8.1		0.04	0.06	0.04	0.11	0.11	0.11	0.11	0.11	0.06	5.71	11.85	52.15	10.52	10.02	11.85	44.18	52.15	46.26	0.000276844	0.000496241	0.000260543	0.00109407	4.4123	8.92237	8.57819	10.1544	40.5666	48.4235	41.9878
WBGene00009132	F25H8.2		0.02	0.02	0.01	0.04	0.04	0.04	0.04	0.04	0.02	9.83	8.86	60.45	8.86	7.73	8.72	60.45	58	53.99	0.000149768	5.40627e-07	4.2676e-08	2.1732e-07	8.41014	7.63893	6.62437	7.47687	57.0238	54.6219	50.099
WBGene00009133	F25H8.6	bed-3	0.01	0.01	0.01	0.02	0.02	0.02	0.02	0.02	0.01	0.02	0.78	1.35	0.78	0.32	0.61	1.35	1.18	0.96	3.90119e-07	2.79842e-08	2.86402e-09	2.21403e-08	2.28174e-07	0.515008	0.167588	0.371095	0.958775	0.83874	0.578746
WBGene00009134	F25H9.1	lurp-2	0.02	0.03	0.02	0.05	0.05	0.05	0.05	0.05	0.03	0.05	0.11	0.12	0.07	0.1	0.11	0.09	0.08	0.12	5.75289e-08	9.59074e-08	2.21892e-07	4.89333e-08	1.27425e-06	0.000535338	0.00534114	0.00338441	0.000455145	0.000675872	0.000830521
WBGene00009135	F25H9.2		0.47	0.03	0.02	0.04	0.47	0.04	0.47	0.47	0.47	2.25	1.42	5.5	1.31	1.42	0.94	5.5	4.77	4.45	0.280938	2.02514e-07	9.47196e-07	9.44349e-07	1.52136	0.831223	0.927494	0.525258	4.38194	3.77213	3.27252
WBGene00009136	F25H9.3	lurp-3	0.02	0.03	0.02	0.05	0.05	0.05	0.05	0.05	0.03	0.05	0.15	0.18	0.15	0.1	0.12	0.13	0.16	0.18	8.43068e-08	6.26044e-07	5.25051e-07	8.06333e-07	3.54701e-07	0.0137902	0.00407487	0.00605204	0.00770272	0.0170629	0.00604847
WBGene00009137	F25H9.4	bath-39	0.01	0.02	0.02	0.04	0.04	0.04	0.04	0.04	0.02	0.22	1.24	3.58	1.24	1.23	1.12	3.58	3.13	2.62	7.97116e-08	1.48704e-06	2.37862e-07	2.92759e-07	0.0418134	0.795501	0.800303	0.678368	2.70046	2.36167	1.75585
WBGene00009138	F25H9.6		0.02	0.04	0.02	0.06	0.06	0.06	0.06	0.06	0.04	3.45	8.88	40.53	8.88	7.28	7.15	40.53	35.59	30.39	1.13798e-07	2.83343e-07	5.48683e-08	2.07175e-08	2.42066	7.32738	5.9647	5.71321	36.8314	32.2947	26.6823
WBGene00009139	F25H9.7		0.4	6.57	0.15	0.71	6.57	6.57	0.71	6.57	6.57	23.98	24.7	37.33	24.7	19.33	17.2	32.68	37.33	30.7	0.0860782	4.51721	0.000839338	0.0592804	19.7192	20.4906	16.0324	13.7721	27.7111	32.1692	25.1748
WBGene00009140	F26A3.1		0.02	0.03	0.02	0.05	0.05	0.05	0.05	0.05	0.03	0.05	15.87	23.66	15.87	12.58	14.02	21.75	23.66	22.65	3.66438e-07	4.10651e-08	4.51867e-07	7.92582e-08	1.73469e-08	13.9844	10.9092	12.1822	19.3625	21.2497	19.6507
WBGene00009141	F26A3.2	ncbp-2	0.44	0.73	0.52	1.21	1.21	1.21	1.21	1.21	0.73	8.31	68.73	171.44	65.72	59.7	68.73	156.63	164.41	171.44	0.0218577	0.0408545	0.0323812	0.0638638	3.30934	58.301	53.1665	59.5593	144.404	153.154	157.177
WBGene00009142	F26A3.4		0.04	0.03	0.02	0.06	0.06	0.06	0.06	0.06	0.04	4.23	106.77	31.47	94.55	106.77	104.28	31.47	30.2	25.68	0.000265052	5.86134e-08	5.40183e-07	4.75808e-06	3.11667	89.5727	101.761	99.0309	28.3768	27.337	22.4965
WBGene00009143	F26A3.5		0.02	0.03	0.02	0.34	0.34	0.34	0.34	0.34	0.03	11.58	84.4	0.75	80.95	65.86	84.4	0.28	0.75	0.33	3.80862e-07	5.3805e-07	4.35834e-07	0.0687314	9.6678	76.316	61.9803	79.6446	0.0573682	0.345162	0.048324
WBGene00009144	F26A3.6	del-3	0.01	0.02	0.01	0.03	0.03	0.03	0.03	0.03	0.02	0.1	0.27	0.37	0.21	0.21	0.27	0.3	0.37	0.3	1.35374e-08	3.38884e-08	2.49533e-07	9.91506e-07	0.00341815	0.0523577	0.0624731	0.0912177	0.0936235	0.154792	0.0746295
WBGene00009145	F26A3.7		0.02	0.04	0.03	0.06	0.06	0.06	0.06	0.06	0.04	5.92	10.37	39.9	10.37	9.9	10.14	31.6	39.9	34.96	2.11649e-07	1.23294e-07	4.60148e-07	8.56512e-08	4.52469	8.74255	8.35307	8.46315	28.5378	36.5135	30.8961
WBGene00009146	F26C11.1		0.01	0.02	0.02	0.04	0.04	0.04	0.04	0.04	0.02	0.04	13.54	2.54	9.05	13.54	7.88	1.38	1.71	2.54	4.09119e-07	4.37828e-07	9.14538e-07	1.1034e-07	3.30206e-07	7.74322	12.0054	6.65333	0.864262	1.15807	1.70393
WBGene00009147	F26C11.3		0.09	0.06	0.29	0.07	0.29	0.29	0.29	0.09	0.29	0.07	4.02	0.13	3.6	4.02	3.95	0.07	0.13	0.09	0.0506464	0.0169221	0.208868	0.0171666	0.0137882	3.14812	3.56229	3.45047	0.0169954	0.0506927	0.0176307
WBGene00009148	F26D2.3		0.09	0.15	0.11	0.26	0.26	0.26	0.26	0.26	0.15	0.23	0.57	0.64	0.48	0.57	0.42	0.27	0.5	0.64	0.00325806	0.00630361	0.00294117	0.00986319	0.00387199	0.171877	0.198266	0.115051	0.0310688	0.133791	0.188433
WBGene00009149	F26D2.10		0.05	0.01	0.01	0.01	0.05	0.01	0.05	0.05	0.05	0.44	19.82	0.19	19.82	13.25	19.63	0.08	0.19	0.03	0.0202706	2.22307e-07	3.22103e-08	1.83718e-07	0.263248	18.7003	12.3728	18.4475	0.0191259	0.0894459	0.000189559
WBGene00009150	F26D2.12	clec-234	0.1	0.18	0.12	0.29	0.29	0.29	0.29	0.29	0.18	0.25	0.2	0.32	0.19	0.17	0.2	0.23	0.21	0.32	0.00392999	0.00588873	0.00383373	0.0106798	0.0133188	0.00751369	0.0107088	0.00859289	0.011737	0.00975588	0.0118511
WBGene00009151	F26D2.13		0.03	0.05	0.03	0.08	0.08	0.08	0.08	0.08	0.05	0.07	0.11	0.09	0.05	0.05	0.11	0.06	0.06	0.09	1.55206e-07	1.83528e-07	4.72035e-07	4.15533e-08	4.86842e-07	4.82089e-07	1.52377e-07	0.000439879	1.81212e-07	8.92011e-07	4.33468e-06
WBGene00009152	F26D2.14		0.03	0.05	0.03	0.08	0.08	0.08	0.08	0.08	0.05	0.07	0.17	0.09	0.06	0.1	0.17	0.06	0.06	0.09	3.21284e-07	6.09948e-08	4.7476e-07	2.38968e-06	8.26919e-07	3.28417e-07	0.000440075	0.00664014	2.81721e-07	1.48108e-06	2.37563e-06
WBGene00009153	F26D2.15		0.02	0.04	0.03	0.07	0.07	0.07	0.07	0.07	0.04	0.06	0.1	0.48	0.05	0.04	0.1	0.35	0.16	0.48	2.87441e-07	1.73133e-06	1.10934e-06	1.12239e-06	1.12645e-06	4.02475e-07	1.59987e-06	0.000200133	0.0732066	0.00933401	0.0850097
WBGene00009154	F26D2.16		0.01	0.01	0.01	0.45	0.45	0.45	0.45	0.45	0.01	0.48	524.59	5.81	409.16	423.34	524.59	0.71	5.81	0.86	5.23692e-07	9.45333e-08	4.5191e-07	0.224429	0.233086	401.724	416.213	516.035	0.404491	4.92822	0.465421
WBGene00009155	F26D10.11		0.03	0.06	0.04	0.09	0.09	0.09	0.09	0.09	0.06	0.24	0.59	0.72	0.5	0.57	0.59	0.59	0.14	0.72	2.10593e-06	1.14023e-06	1.50379e-07	3.83189e-08	0.00832709	0.138954	0.192335	0.173022	0.159479	0.00115347	0.171233
WBGene00009156	F26D10.12	clec-196	0.32	0.41	0.3	0.68	0.68	0.68	0.68	0.68	0.41	16.05	2.84	11.24	1.54	0.91	2.84	11.24	10.68	9.71	0.00877563	0.00032969	0.00134053	0.000988473	11.7636	0.514338	0.0505428	1.16739	8.29214	7.63936	6.20398
WBGene00009157	F26E4.2		0.24	0.1	0.07	0.17	0.24	0.17	0.24	0.24	0.24	0.62	12.19	15.68	10.85	10.35	12.19	15.68	12.19	12.82	0.0252057	5.71379e-06	8.66814e-07	3.62656e-06	0.0637505	8.11957	7.89837	9.31501	12.286	9.26365	9.09493
WBGene00009158	F26E4.3		0.73	0.04	0.03	0.06	0.73	0.06	0.73	0.73	0.73	29.51	13.27	13.78	9.69	13.27	12.29	9.88	13.01	13.78	0.514227	0.000226578	0.000232882	0.000592032	27.1131	8.52586	11.9415	10.9628	8.58141	11.5714	11.9806
WBGene00009159	F26E4.4		0.09	0.27	0.02	0.04	0.27	0.27	0.09	0.27	0.27	15.95	13.41	63.05	13.31	12.62	13.41	63.05	60.33	60.11	0.0209576	0.0991598	5.00385e-07	3.86849e-07	14.0419	11.7795	11.1847	11.8385	59.4091	56.7638	56.0078
WBGene00009160	F26E4.5		0.01	0.02	0.01	0.03	0.03	0.03	0.03	0.03	0.02	1.19	27.04	0.3	25.72	21.49	27.04	0.06	0.3	0.16	2.46153e-08	5.26695e-08	1.87058e-08	4.11977e-08	0.734518	23.6725	19.7582	24.9421	0.000253997	0.110745	0.0173867
WBGene00009161	F26E4.6		1561.92	957.68	334.96	1382.4	1561.92	1382.4	1561.92	1561.92	1561.92	326.21	876.53	804.11	792.09	876.53	840.59	804.11	700.8	758.12	1533.47	929.713	321.352	1338.69	305.942	765.016	849.988	812.32	774.619	674.844	724.804
WBGene00009162	F26E4.7		0.01	0.02	0.02	0.04	0.04	0.04	0.04	0.04	0.02	2.14	4.37	3.7	3.74	3.06	4.37	3.7	3.12	3.24	6.3386e-05	0.000289974	4.76795e-05	0.000253937	1.60459	3.11337	2.52749	3.6722	3.03478	2.52886	2.50875
WBGene00009163	F26E4.10	drsh-1	0.01	0.01	0.02	0.02	0.02	0.02	0.02	0.02	0.02	1.93	4.86	33.41	3.89	3.04	4.86	33.41	29.51	29.65	3.80038e-05	0.000130951	0.00214255	7.66451e-05	1.5378	3.38705	2.61562	4.28021	31.7705	27.998	27.8791
WBGene00009164	F26E4.11	hrdl-1	0.01	0.01	0.01	0.02	0.02	0.02	0.02	0.02	0.01	31.07	43.52	90.82	32.89	33.86	43.52	90.82	85.3	84.32	7.76488e-05	2.94243e-07	2.63048e-07	9.16939e-07	29.0684	30.9743	32.0869	41.2387	87.4799	82.0173	80.3508
WBGene00009165	F26E4.12	gpx-1	0.04	0.07	0.1	0.12	0.12	0.12	0.12	0.12	0.1	2.17	64.05	32.63	64.05	54.48	55.98	23.99	32.63	22.57	2.77868e-07	1.14479e-07	4.56362e-05	7.33112e-07	1.06685	58.3153	49.4437	50.4535	20.2445	28.3732	18.1857
WBGene00009166	F26F2.1		0.01	0.01	0.01	0.02	0.02	0.02	0.02	0.02	0.01	0.02	0.87	0.23	0.85	0.87	0.71	0.12	0.23	0.14	1.02918e-08	3.87114e-07	6.86912e-09	4.23783e-07	1.58004e-07	0.554226	0.580432	0.436252	0.025253	0.0900929	0.0211858
WBGene00009167	F26F2.2		0.15	0.25	0.18	0.42	0.42	0.42	0.42	0.42	0.25	0.47	0.93	0.53	0.54	0.93	0.65	0.37	0.53	0.52	1.54392e-06	5.28181e-06	1.12719e-06	5.19802e-07	1.51149e-05	1.31749e-05	4.30833e-06	2.72275e-05	4.5781e-06	1.69752e-05	9.2274e-08
WBGene00009168	F26F2.3		0.02	0.04	0.03	0.07	0.07	0.07	0.07	0.07	0.04	0.06	0.83	0.27	0.82	0.83	0.45	0.06	0.27	0.08	2.80214e-07	4.92743e-07	3.08062e-07	1.13599e-06	1.54131e-07	0.371412	0.389332	0.142883	4.33579e-07	0.0407354	1.14782e-06
WBGene00009169	F26F2.4		0.12	0.2	0.14	0.34	0.34	0.34	0.34	0.34	0.2	0.32	1.35	0.37	0.54	0.83	1.35	0.26	0.36	0.37	0.000464003	0.000942147	0.000708026	0.00184193	0.00183133	0.0837744	0.232258	0.494318	0.00199135	0.0151912	0.00208964
WBGene00009170	F26F2.5		0.17	0.27	0.2	0.45	0.45	0.45	0.45	0.45	0.27	0.51	1.57	1.15	0.82	1.57	0.88	0.42	0.78	1.15	1.94325e-06	1.07973e-05	7.10338e-06	3.9413e-06	1.14995e-05	0.00490723	0.143574	0.00778296	4.94027e-06	0.00464559	0.0110218
WBGene00009171	F26F2.6	clec-263	0.01	0.01	0.01	0.02	0.02	0.02	0.02	0.02	0.01	0.02	50.29	0.76	50.29	36.59	49.34	0.21	0.76	0.1	2.36052e-07	7.08667e-07	2.09805e-08	4.69278e-07	5.50151e-08	47.7601	34.5206	46.8108	0.065741	0.456053	0.00404764
WBGene00009172	F26F2.7		0.01	0.01	0.01	0.02	0.02	0.02	0.02	0.02	0.01	0.41	14.96	34.58	14.96	11.5	13.36	34.58	26.2	26.02	1.29337e-07	1.00722e-08	3.75098e-08	7.91808e-07	0.205038	13.7363	10.52	12.1996	32.555	24.5823	23.9954
WBGene00009173	F26H9.1	prom-1	0.01	0.01	0.01	0.19	0.19	0.19	0.19	0.19	0.01	1.85	10.69	39.27	10.28	8.65	10.69	39.27	35.61	31.71	1.20596e-08	1.45601e-07	2.30417e-08	0.065089	1.36757	9.18799	7.74128	9.5839	37.0968	33.6256	29.3344
WBGene00009174	F26H9.2		0.04	0.01	0.01	0.02	0.04	0.02	0.04	0.04	0.04	0.59	18.13	45.72	14.76	13.03	18.13	45.72	41.79	42.84	0.00803636	3.11209e-07	3.36899e-08	1.04633e-06	0.324105	13.407	11.8452	16.6247	43.2204	39.4657	39.9187
WBGene00009176	F26H9.4	nmat-2	0.03	0.05	0.03	0.08	0.08	0.08	0.08	0.08	0.05	0.07	13.46	26.3	10.49	9.23	13.46	22.48	26.3	24.65	1.70203e-07	1.45367e-06	1.26129e-06	6.59796e-07	3.61438e-07	8.64312	7.62567	11.2894	19.569	23.2063	21.035
WBGene00009177	F26H9.5		0.01	0.02	0.02	0.04	0.04	0.04	0.04	0.04	0.02	12.48	65.83	77.88	54.89	51.82	65.83	73.67	77.2	77.88	1.64124e-07	1.03784e-06	3.32289e-08	9.32766e-07	10.5043	51.549	48.6945	62.0776	69.2823	73.0173	72.6921
WBGene00009178	F26H9.8	uggt-2	0.01	0.01	0.01	0.01	0.01	0.01	0.01	0.01	0.01	0.05	10.58	0.13	10.58	7.84	10.5	0.13	0.13	0.08	3.65371e-08	1.00694e-07	5.3797e-08	2.92232e-07	0.00703777	9.82822	7.18685	9.73062	0.0513765	0.055835	0.0171389
WBGene00009179	F26H11.1	kbp-3	0.06	0.37	0.07	0.16	0.37	0.37	0.16	0.37	0.37	25.31	55	149.41	55	42.04	43.14	149.41	147.69	130.68	2.90352e-07	0.0393758	3.35897e-06	8.10982e-07	20.5271	48.8718	37.2336	37.7994	138.743	137.085	118.512
WBGene00009180	F26H11.2	nurf-1	0.12	7.58	0.1	0.31	7.58	7.58	0.31	7.58	7.58	50.26	44.18	101.04	38.82	36.83	44.18	101.04	82.88	77.78	0.0361985	5.71416	0.0257734	0.0881059	45.319	36.271	34.524	41.1014	96.8975	78.984	73.8652
WBGene00009182	F26H11.4		0.01	0.02	0.01	0.03	0.03	0.03	0.03	0.03	0.02	1.2	20.61	3.26	20.61	17.09	19.14	2.91	3.26	2.52	3.65947e-08	5.70057e-07	1.07371e-07	1.50053e-07	0.744128	18.8037	15.5271	17.3553	2.18975	2.49797	1.74052
WBGene00009183	F27C8.2		0.01	0.02	0.01	0.03	0.03	0.03	0.03	0.03	0.02	0.09	1.04	0.24	0.73	1.04	0.64	0.09	0.17	0.24	1.6939e-07	2.33691e-07	1.77971e-07	8.46502e-08	0.00447525	0.426843	0.662216	0.327224	0.00322682	0.030909	0.0446245
WBGene00009184	F27C8.3		0.03	0.05	0.04	0.09	0.09	0.09	0.09	0.09	0.05	0.08	0.3	0.18	0.17	0.25	0.3	0.07	0.18	0.1	2.0483e-07	2.79505e-07	3.55836e-09	7.1626e-07	1.17707e-06	0.00119337	0.0123345	0.0183462	1.40349e-07	0.000663071	3.35828e-06
WBGene00009185	F27C8.5		0.01	0.01	0.01	0.03	0.03	0.03	0.03	0.03	0.01	2.38	93.07	1.4	92.05	71.2	93.07	0.14	1.4	0.23	2.91093e-08	3.57245e-07	6.50125e-08	4.40726e-07	1.78778	88.5666	68.362	89.4885	0.0282959	0.980818	0.0533104
WBGene00009186	F27C8.6	trcs-1	0.38	0.04	0.03	0.07	0.38	0.07	0.38	0.38	0.38	54.58	34.09	435.98	31.54	24.19	34.09	435.98	357.96	355.28	0.229639	0.000383293	0.000180559	0.000665305	51.2819	29.3079	22.2979	31.7032	426.55	349.83	345.298
WBGene00009187	F27D4.1		1.89	0.56	1.39	4.05	4.05	4.05	4.05	4.05	1.89	165.9	124.04	157.61	120.32	124.04	122.16	157.61	149.34	147.73	1.56945	0.340702	1.09244	3.23446	160.637	116.438	120.04	118.099	152.458	144.661	142.026
WBGene00009188	F27D4.2	lsy-22	0.06	0.09	0.05	0.11	0.11	0.11	0.11	0.11	0.09	1.88	15.54	55.53	12.35	13.52	15.54	55.53	47.85	48.94	0.0139129	0.0151436	0.00362455	0.0105135	1.31182	11.0079	12.2051	14.002	52.4459	45.1262	45.584
WBGene00009189	F27D4.4		2.83	4.9	3.31	7.54	7.54	7.54	7.54	7.54	4.9	89.89	106.42	248.52	84.05	106.42	97.74	195.32	248.52	183.33	0.010557	0.175329	0.00282592	0.00111172	19.7819	49.095	45.1397	44.852	91.1431	112.259	88.1329
WBGene00009190	F27D4.6		0.02	0.03	0.02	0.04	0.04	0.04	0.04	0.04	0.03	0.98	12.89	2.06	11.09	9.48	12.89	1.55	1.95	2.06	0.00165741	0.00259992	0.00163026	0.00460085	0.714566	10.2363	8.76276	11.9715	1.23337	1.60241	1.61801
WBGene00009191	F27D4.7		0.03	0.05	0.04	0.09	0.09	0.09	0.09	0.09	0.05	8.17	18.9	50.39	15.43	14.49	18.9	47.33	50.39	47.27	6.28504e-07	1.31517e-07	8.60997e-08	1.54543e-06	6.25182	12.9626	12.2773	16.1223	42.7874	45.8788	41.8044
WBGene00009192	F27E5.1		0.03	0.02	0.02	0.04	0.04	0.04	0.04	0.04	0.03	2.66	48.3	40.42	48.3	45.31	46.84	35.45	38.65	40.42	0.000333035	2.33328e-07	1.25733e-06	5.71112e-07	1.89564	45.2345	42.4992	43.7334	32.5932	35.8413	36.7377
WBGene00009193	F27E5.3		0.01	0.02	0.01	0.03	0.03	0.03	0.03	0.03	0.02	0.15	64.5	0.79	52	50.67	64.5	0.2	0.79	0.24	8.59866e-08	3.76238e-07	8.80788e-08	9.6219e-08	0.0228748	49.1628	47.9908	61.2382	0.0441272	0.462555	0.0449539
WBGene00009194	F27E5.5		0.01	0.02	0.02	0.04	0.04	0.04	0.04	0.04	0.02	0.1	0.32	0.27	0.22	0.32	0.26	0.13	0.06	0.27	1.9939e-07	6.19621e-08	1.21722e-07	5.59731e-07	0.00601405	0.0566059	0.128393	0.0769597	0.0121731	0.000496587	0.0521188
WBGene00009195	F28B1.1	hpo-33	0.02	0.03	0.02	0.05	0.05	0.05	0.05	0.05	0.03	0.05	25.1	0.49	23.33	17.82	25.1	0.13	0.49	0.12	5.07159e-08	4.45264e-07	2.13668e-07	6.72186e-07	2.75803e-06	20.9476	15.8717	22.5372	0.00522505	0.186893	0.000592471
WBGene00009196	F28B1.2		0.01	0.01	0.01	0.01	0.01	0.01	0.01	0.01	0.01	0.01	9.19	0.1	8.2	7.02	9.19	0.03	0.1	0.02	1.84024e-09	9.91939e-08	4.27391e-08	1.03196e-07	3.63964e-07	7.41861	6.33691	8.29673	0.000272797	0.0297267	3.85051e-08
WBGene00009197	F28B1.3		0.01	0.01	0.01	0.02	0.02	0.02	0.02	0.02	0.01	0.02	2.12	0.02	1.96	1.78	2.12	0.02	0.02	0.02	1.24324e-07	3.55925e-08	9.68701e-08	5.90234e-08	9.66025e-08	1.56316	1.40804	1.69282	6.00263e-07	4.40668e-07	3.53483e-07
WBGene00009198	F28B1.4		0.01	0.03	0.02	0.04	0.04	0.04	0.04	0.04	0.03	0.04	0.51	0.05	0.51	0.44	0.44	0.04	0.04	0.05	5.41632e-08	1.97821e-06	3.99877e-08	2.11992e-07	2.90833e-07	0.228313	0.181707	0.165027	3.35341e-07	3.42635e-07	5.21103e-07
WBGene00009199	F28B1.5		0.01	0.01	0.01	0.02	0.02	0.02	0.02	0.02	0.01	0.02	1.51	0.03	1.42	1.19	1.51	0.02	0.02	0.03	2.48776e-08	4.72084e-07	2.36507e-07	6.89281e-08	8.59526e-08	1.04432	0.864462	1.11706	6.84225e-07	5.75104e-08	2.35868e-07
WBGene00009200	F28C1.1		0.32	2.02	0.01	1.48	2.02	2.02	1.48	2.02	2.02	20.07	13.07	27.49	13.07	10.84	11.32	27.49	26.59	24.59	0.215608	1.67799	1.32811e-07	1.10938	18.5745	12.0136	9.90881	10.2878	25.8083	24.9995	22.6555
WBGene00009201	F28C1.3		0.02	0.03	0.02	0.05	0.05	0.05	0.05	0.05	0.03	1.24	12.23	17.17	10.06	11.02	12.23	17.17	15.78	16.78	0.00160739	0.00271933	0.00216908	0.00583248	0.94315	9.26662	10.2301	11.3376	16.0338	14.7163	15.4176
WBGene00009202	F28C6.1	aptf-4	0.01	0.02	0.01	0.03	0.03	0.03	0.03	0.03	0.02	0.35	0.36	4.01	0.36	0.32	0.35	4.01	3.67	2.43	1.35989e-08	5.37565e-08	3.7101e-08	8.62883e-08	0.134666	0.158077	0.139561	0.143015	3.1922	2.90994	1.68384
WBGene00009203	F28C6.2	aptf-3	0.79	0.02	0.01	0.05	0.79	0.05	0.79	0.79	0.79	0.06	5.79	28.99	4.41	3.9	5.79	26.34	28.99	28.88	0.581886	8.94856e-07	2.15134e-07	0.000367272	0.000321583	3.66954	3.21406	4.89597	24.3372	26.9134	26.4845
WBGene00009204	F28C6.4		0.04	0.06	0.04	0.11	0.11	0.11	0.11	0.11	0.06	0.74	7.98	14.03	6.93	5.72	7.98	12.25	12.52	14.03	0.00680831	0.0124453	0.00824364	0.0218734	0.462796	6.11536	5.00412	7.08721	11.0673	11.3449	12.5004
WBGene00009205	F28C6.5		0.02	0.04	0.03	0.07	0.07	0.07	0.07	0.07	0.04	0.06	5.74	1.42	5.74	3.1	3.81	0.85	0.62	1.42	1.18505e-06	2.95959e-07	3.41768e-07	2.2017e-07	2.81283e-08	4.35934	2.19064	2.6184	0.336268	0.198316	0.621406
WBGene00009206	B0513.t1		4.03	6.61	4.77	10.85	10.85	10.85	10.85	10.85	6.61	12.35	10.48	16.31	9.97	9.07	10.48	11.7	10.98	16.31	9.90309e-05	5.05325e-05	0.000317823	1.0065e-05	0.000103281	8.03996e-05	8.22267e-05	2.65993e-05	0.000150709	9.74023e-06	3.43068e-05
WBGene00009207	F28C6.8		1.54	8.89	1.32	2.56	8.89	8.89	2.56	8.89	8.89	209.68	42.93	84.05	41.38	38.39	42.93	73.28	84.05	82.51	0.998262	7.07379	0.774656	1.36742	198.649	37.1374	34.4921	38.6472	67.1842	77.8751	74.8754
WBGene00009208	F28C6.9		0.04	0.08	0.05	0.13	0.13	0.13	0.13	0.13	0.08	0.17	0.81	0.21	0.73	0.81	0.73	0.21	0.1	0.14	0.000316703	0.000674639	0.000208211	0.000674581	0.00765972	0.33894	0.407869	0.322526	0.020458	0.000953893	0.000582671
WBGene00009209	F28C6.10		0.24	0.72	0.17	0.79	0.79	0.79	0.79	0.79	0.72	1.79	287.98	4.95	258.19	221.6	287.98	1.75	4.95	3.02	0.0367609	0.211087	0.00747254	0.141968	0.762115	245.953	210.973	274.692	0.810221	3.3045	1.50542
WBGene00009211	F28D1.1	wdr-46	0.03	7.5	0.01	2.9	7.5	7.5	2.9	7.5	7.5	22.41	15.29	49.93	14.66	14.35	15.29	43.5	49.93	48.11	0.000349903	6.67712	2.2598e-07	2.27938	20.5494	13.3219	13.1043	13.8922	40.9575	47.3609	45.0407
WBGene00009212	F28D1.2		0.15	0.1	0.02	0.07	0.15	0.1	0.15	0.15	0.15	24.37	0.93	11.19	0.46	0.51	0.93	10.93	11.19	9.13	0.043581	5.88178e-06	1.29099e-06	6.08823e-08	21.728	0.167087	0.217693	0.480332	9.2017	9.43338	7.28685
WBGene00009213	F28D1.3	thn-1	0.03	0.06	0.04	0.09	0.09	0.09	0.09	0.09	0.06	0.2	4.5	9.5	2.22	4.5	4.26	6.12	9.5	6.24	5.00931e-07	1.26435e-06	1.87192e-06	1.63197e-06	0.00075925	1.17384	3.02896	2.73233	4.19997	7.06241	3.9603
WBGene00009214	F28D1.4	thn-3	0.09	0.16	0.11	0.26	0.26	0.26	0.26	0.26	0.16	0.24	0.18	0.29	0.17	0.16	0.18	0.2	0.19	0.29	0.000484717	0.000521256	0.000678046	0.000926163	0.00141235	0.000583155	0.000461641	0.00148237	0.000983153	0.000722529	0.00165953
WBGene00009215	F28D1.5	thn-2	1.42	0.05	0.03	0.08	1.42	0.08	1.42	1.42	1.42	9.13	109.13	61.86	109.13	95.13	102.36	61.86	56.36	55.86	0.956881	4.42764e-07	6.1536e-07	2.50311e-06	7.15346	102.945	89.6865	96.5289	56.7855	51.6083	50.1263
WBGene00009216	F28D1.6		0.05	0.08	0.05	0.13	0.13	0.13	0.13	0.13	0.08	1.96	8.81	4.53	6.62	8.81	8.67	4.53	3.31	3.08	1.91827e-07	3.36696e-07	1.2856e-07	2.49616e-06	0.872814	4.7938	6.77975	6.50442	2.90249	1.98615	1.58203
WBGene00009217	F28D1.8	oig-7	0.01	0.02	0.02	0.04	0.04	0.04	0.04	0.04	0.02	1.19	9.15	0.18	9.15	7.09	7.69	0.1	0.15	0.18	7.81278e-08	4.18216e-07	4.17675e-07	3.38683e-06	0.708489	7.87613	6.01628	6.53137	0.00429578	0.0255522	0.0226794
WBGene00009218	F28D1.9	acs-20	0.01	0.01	0.01	0.02	0.02	0.02	0.02	0.02	0.01	0.6	10.87	4.53	10.87	9.26	10.44	4.53	3.15	3.34	1.53215e-07	2.19776e-07	1.59403e-10	5.92205e-07	0.356963	9.86378	8.373	9.40677	3.84194	2.58678	2.65108
WBGene00009219	F28D1.11	dpm-3	0.08	0.13	0.09	0.22	0.22	0.22	0.22	0.22	0.13	0.22	66.86	111.58	66.86	63.54	62.78	111.58	92.18	103.11	6.84847e-06	4.41325e-06	5.0284e-06	4.4261e-06	4.33386e-06	58.8118	56.2253	54.6906	100.921	82.647	90.6946
WBGene00009220	F28D9.4		1.08	0.12	0.09	0.21	1.08	0.21	1.08	1.08	1.08	7.89	18.4	37.05	17.31	12.93	18.4	37.05	29.44	29.96	0.625148	0.000731942	0.000450147	0.000990894	5.80877	14.5859	10.7585	15.5625	32.6763	25.6884	25.4783
WBGene00009221	F28F8.2	acs-2	0.01	0.01	0.01	0.02	0.02	0.02	0.02	0.02	0.01	5.86	89.77	10.28	65.52	89.5	89.77	7.02	10.28	7.96	4.20621e-07	2.30325e-07	3.04858e-08	3.32311e-07	4.96392	62.8118	86.3921	86.4596	6.06235	9.12183	6.76156
WBGene00009222	F28F8.4	fbxa-95	0.02	0.03	0.02	0.06	0.06	0.06	0.06	0.06	0.03	0.3	4.08	11.85	4.08	2.98	3.12	11.85	10.65	9.82	6.91661e-07	1.13838e-07	2.91581e-07	7.98588e-07	0.0566218	3.10064	2.18391	2.26359	10.0065	8.92724	7.91222
WBGene00009223	F28F8.5		0.06	0.11	0.07	0.18	0.18	0.18	0.18	0.18	0.11	10.02	11.08	60.8	9.44	11.08	9.85	57.99	60.8	55.91	0.000182801	0.000428629	0.000506822	0.000623236	7.88992	7.60856	9.19506	7.9247	52.9302	55.5966	50.2058
WBGene00009224	F28F8.7		0.01	0.02	0.01	0.04	0.04	0.04	0.04	0.04	0.02	0.03	1.85	5	1.8	1.44	1.85	4.59	5	3.95	4.60905e-07	4.84955e-07	2.17645e-07	2.20361e-06	2.41202e-08	1.24678	0.983556	1.26917	3.58511	4.03023	2.89817
WBGene00009225	F28F8.8	fbxa-94	0.04	0.07	0.05	0.12	0.12	0.12	0.12	0.12	0.07	0.21	0.52	0.63	0.52	0.25	0.3	0.63	0.54	0.39	0.000239701	0.000570184	0.000530309	0.000266277	0.0206614	0.207788	0.0621221	0.0726933	0.247716	0.197452	0.0839631
WBGene00009226	F28G4.1	cyp-37B1	0.01	0.02	0.01	0.03	0.03	0.03	0.03	0.03	0.02	0.03	5.86	0.9	5.45	5.86	4.53	0.9	0.82	0.55	6.07989e-08	1.65788e-07	3.01639e-07	3.21504e-07	1.1952e-08	4.59823	4.98749	3.73867	0.546918	0.490929	0.234506
WBGene00009227	F28G4.2		0.02	0.03	0.02	0.05	0.05	0.05	0.05	0.05	0.03	0.04	0.49	0.17	0.49	0.44	0.4	0.16	0.15	0.17	5.3485e-07	2.53019e-08	1.40226e-07	7.30814e-07	1.04738e-06	0.201633	0.181743	0.140892	0.0160459	0.0176794	0.00916838
WBGene00009228	F28G4.3		0.02	0.03	0.02	0.05	0.05	0.05	0.05	0.05	0.03	0.05	0.34	0.09	0.18	0.3	0.34	0.09	0.08	0.06	1.18967e-08	7.48536e-07	2.80803e-07	3.26064e-08	1.51555e-07	0.0251759	0.0892383	0.100879	0.000883433	0.000316186	1.83047e-06
WBGene00009229	F28G4.4		0.01	0.02	0.02	0.04	0.04	0.04	0.04	0.04	0.02	0.04	0.4	0.1	0.27	0.4	0.31	0.03	0.03	0.1	6.41934e-07	8.18352e-07	1.02155e-07	1.29477e-06	2.79942e-07	0.0770177	0.174018	0.0999137	2.79387e-07	1.46497e-06	0.000282704
WBGene00009231	F28H6.2	ceh-89	0.04	0.07	0.05	0.11	0.11	0.11	0.11	0.11	0.07	0.1	2.7	2.57	1.95	2.7	1.87	1.14	1.32	2.57	2.68034e-06	7.57818e-07	1.48436e-06	9.26833e-07	1.06149e-06	1.05294	1.68105	0.981713	0.438519	0.587599	1.28341
WBGene00009232	F28H6.3	nkat-1	0.01	0.02	0.02	0.04	0.04	0.04	0.04	0.04	0.02	0.04	0.5	0.62	0.35	0.5	0.46	0.21	0.16	0.62	2.17896e-07	4.7163e-07	4.38679e-07	6.52271e-08	4.27252e-07	0.131434	0.238774	0.186387	0.0385213	0.0243355	0.257697
WBGene00009233	F28H6.4		0.01	0.01	0.01	0.01	0.01	0.01	0.01	0.01	0.01	1.02	1.96	10.5	1.81	1.34	1.96	10.5	8.06	7.9	7.78305e-08	5.75624e-07	1.99332e-08	4.795e-07	0.739133	1.45373	1.04676	1.58494	9.57717	7.25913	6.93935
WBGene00009234	F28H6.6		0.01	0.01	0.01	0.02	0.02	0.02	0.02	0.02	0.01	0.07	2.13	4.55	1.92	2.13	1.99	4.55	4.39	3.86	1.95383e-08	4.20769e-07	5.49477e-08	2.2403e-07	0.00686516	1.51917	1.73506	1.56616	3.87943	3.73844	3.13794
WBGene00009235	F28H6.7		0.18	0.29	0.21	0.48	0.48	0.48	0.48	0.48	0.29	0.55	3.23	0.63	1.95	2.79	3.23	0.46	0.43	0.63	3.71747e-06	1.61253e-07	8.13853e-06	2.2074e-05	5.81148e-06	0.304378	0.729935	0.901444	1.10273e-05	1.26801e-05	1.39821e-05
WBGene00009236	F28H7.2		0.02	0.04	0.03	0.07	0.07	0.07	0.07	0.07	0.04	0.06	0.34	0.28	0.34	0.22	0.2	0.28	0.16	0.08	1.32766e-07	2.25505e-07	1.22019e-07	2.52896e-06	8.04432e-08	0.0811337	0.0372287	0.0216099	0.0377367	0.00988884	6.12937e-06
WBGene00009237	F28H7.3		0.27	2.73	0.09	0.04	2.73	2.73	0.27	2.73	2.73	29.73	143.65	138.84	107.83	143.65	131.45	100.43	138.84	123.85	0.134281	2.08041	0.0127075	2.53199e-07	27.0842	103.214	138.51	126.136	95.6205	133.292	117.51
WBGene00009238	F28H7.4		0.04	0.06	0.04	0.1	0.1	0.1	0.1	0.1	0.06	0.09	20.56	1.12	20.56	18.57	20.5	0.64	1.12	1	1.37754e-06	6.75177e-07	3.49396e-07	7.43238e-08	8.79732e-08	17.6289	15.9117	17.4762	0.165315	0.476469	0.311483
WBGene00009239	F28H7.6	irld-6	0.01	0.02	0.01	0.03	0.03	0.03	0.03	0.03	0.02	0.11	22.02	0.6	22.02	15.22	19.58	0.48	0.6	0.52	5.77282e-08	3.09421e-07	7.49239e-07	5.48392e-07	0.0131969	20.2259	13.8268	17.8606	0.231114	0.311513	0.217019
WBGene00009240	F28H7.7		0.01	0.03	0.02	0.04	0.04	0.04	0.04	0.04	0.03	0.08	0.29	0.24	0.22	0.2	0.29	0.07	0.24	0.2	4.90326e-07	2.25722e-07	6.11644e-07	4.52973e-08	0.000741435	0.0519051	0.0455871	0.085675	0.000305059	0.0578788	0.0161224
WBGene00009241	F28H7.8		0.01	0.02	0.02	0.04	0.04	0.04	0.04	0.04	0.02	0.22	7.99	6.48	6.89	7.32	7.99	6.48	4.81	5.64	3.59843e-07	1.01766e-07	8.05729e-08	1.44939e-07	0.0437094	5.76702	6.23149	6.79336	5.318	3.81384	4.35916
WBGene00009242	F28H7.9	sre-6	0.02	0.03	0.02	0.05	0.05	0.05	0.05	0.05	0.03	0.04	0.23	0.17	0.18	0.23	0.19	0.08	0.12	0.17	1.24683e-07	2.38709e-07	4.74976e-07	2.52084e-07	1.42164e-07	0.027378	0.0509613	0.0312331	0.000271601	0.0042973	0.00589739
WBGene00009243	F29C6.1		0.12	0.16	0.11	0.26	0.26	0.26	0.26	0.26	0.16	15.85	31.2	24.58	28.2	24.55	31.2	22.12	24.09	24.58	0.0114586	0.00738456	0.00461006	0.0114991	13.3232	25.1115	21.8644	27.9798	19.2338	21.2038	21.0235
WBGene00009245	F29C12.3	rict-1	0.01	0.02	0.01	0.03	0.03	0.03	0.03	0.03	0.02	1.59	10.5	39.73	9.97	8.36	10.5	39.73	29.61	26.28	0.000544917	0.000898545	0.000651755	0.00125624	1.18635	9.03636	7.54527	9.50353	37.6712	27.9182	24.4124
WBGene00009246	F29C12.4	gfm-1	5.2	0.58	2.05	0.16	5.2	2.05	5.2	5.2	5.2	104.53	26.24	47.08	25.02	24.63	26.24	43.74	47.08	46.37	4.75343	0.39607	1.72948	0.0478918	100.929	23.4887	23.1881	24.6031	41.5009	44.8307	43.7004
WBGene00009247	F29C12.5	bath-45	0.01	0.02	0.01	0.04	0.04	0.04	0.04	0.04	0.02	0.03	0.68	0.63	0.59	0.32	0.68	0.51	0.63	0.18	1.25338e-07	2.1142e-07	3.44818e-07	8.47457e-08	2.64245e-06	0.299934	0.128435	0.353234	0.217605	0.313558	0.0178584
WBGene00009248	F29C12.6		0.12	0.2	0.14	0.33	0.33	0.33	0.33	0.33	0.2	0.72	0.95	0.56	0.95	0.21	0.25	0.56	0.26	0.39	5.88784e-06	3.37873e-06	3.13433e-06	3.87388e-06	0.00563842	0.103216	7.83256e-09	1.12148e-05	0.0038883	2.749e-07	1.80641e-06
WBGene00009250	F29D10.1		0.06	0.09	0.06	0.15	0.15	0.15	0.15	0.15	0.09	0.14	29.62	0.56	29.62	26.9	27.04	0.36	0.56	0.17	2.11186e-06	1.08024e-06	2.24185e-06	5.76997e-07	5.47714e-06	25.208	22.9906	22.6818	0.0162483	0.0797741	3.15709e-06
WBGene00009251	F29D10.2		0.06	0.1	0.07	0.16	0.16	0.16	0.16	0.16	0.1	2.87	0.45	0.36	0.11	0.42	0.45	0.13	0.36	0.18	6.92506e-07	3.78204e-06	1.73245e-06	2.97657e-06	1.37526	6.06713e-06	0.0431555	0.0480609	1.78876e-06	0.019448	2.97586e-06
WBGene00009252	F29D10.3		0.02	0.04	0.02	0.06	0.06	0.06	0.06	0.06	0.04	0.05	0.56	0.27	0.49	0.45	0.56	0.24	0.27	0.13	1.50937e-07	8.62632e-07	2.09706e-07	7.47008e-07	7.20086e-08	0.184474	0.166654	0.217373	0.038657	0.0564076	0.000476707
WBGene00009254	F29D11.2	capg-1	0.25	0.01	0.01	0.01	0.25	0.01	0.25	0.25	0.25	2.49	19.2	48.23	17.76	15.06	19.2	48.23	40.87	42.84	0.173849	4.4508e-05	1.05543e-05	6.62367e-08	2.06522	16.7445	14.1254	18.0841	46.3919	39.1806	40.7961
WBGene00009255	F29F11.2	ugt-34	0.01	0.02	0.01	0.03	0.03	0.03	0.03	0.03	0.02	0.03	0.11	0.04	0.07	0.04	0.11	0.03	0.03	0.04	3.27856e-07	1.60019e-07	2.30942e-08	1.10971e-07	1.22005e-06	0.00372737	0.000428564	0.0105365	4.81118e-07	3.26415e-07	5.2773e-07
WBGene00009256	F29F11.3	tut-2	0.02	0.03	0.02	0.14	0.14	0.14	0.14	0.14	0.03	6.19	11.49	39.13	11.49	9.99	10.49	35.78	38.76	39.13	5.00943e-08	6.58168e-07	3.95605e-07	0.00801274	4.94512	9.90925	8.61513	8.95467	32.8574	35.8147	35.4869
WBGene00009257	F29G6.1		0.01	0.01	0.01	0.01	0.01	0.01	0.01	0.01	0.01	0.15	0.21	0.14	0.19	0.18	0.21	0.14	0.1	0.1	1.98645e-08	3.69051e-08	1.88855e-07	3.02836e-07	0.058617	0.0902864	0.0882618	0.100732	0.0508971	0.0293781	0.0199441
WBGene00009258	F29G6.2		0.03	0.03	0.02	0.05	0.05	0.05	0.05	0.05	0.03	1.22	1.13	0.91	0.76	1.13	0.69	0.41	0.46	0.91	0.000164124	9.48924e-09	6.26658e-07	1.99564e-06	0.689061	0.385932	0.682904	0.333308	0.122611	0.176398	0.416209
WBGene00009259	F29G6.3	hpo-34	0.05	0.09	0.06	0.15	0.15	0.15	0.15	0.15	0.09	7.89	85.74	100.89	66.15	70.75	85.74	84.37	86.08	100.89	0.0214688	0.0373535	0.0263306	0.0609348	6.9856	63.7406	68.3719	82.9242	81.3612	83.1606	96.9898
WBGene00009260	F30A10.1	calm-1	0.03	0.06	0.04	0.1	0.1	0.1	0.1	0.1	0.06	5.71	6.91	8.25	6.91	5.41	4.65	8.25	7.55	7.7	8.56274e-07	2.71078e-07	6.5379e-07	9.55965e-07	4.07357	5.24365	4.03771	3.32838	6.30079	5.74427	5.56196
WBGene00009261	F30A10.2		0.02	0.04	0.02	0.06	0.06	0.06	0.06	0.06	0.04	0.83	1.45	0.43	0.94	0.37	1.45	0.43	0.41	0.4	1.26917e-07	4.57494e-07	6.05336e-07	4.82766e-07	0.366197	0.481737	0.117973	0.868145	0.131763	0.125313	0.0833931
WBGene00009262	F30A10.3		0.02	0.04	0.03	0.07	0.07	0.07	0.07	0.07	0.04	5.4	32.7	74.46	29.69	27.14	32.7	74.46	72.89	70.31	0.000147777	0.000287456	0.000106704	0.000390391	4.30788	27.4226	25.0633	30.2836	70.5644	69.1489	65.7905
WBGene00009263	F30A10.4		0.01	0.02	0.01	0.03	0.03	0.03	0.03	0.03	0.02	0.03	0.08	0.09	0.08	0.07	0.08	0.03	0.09	0.08	7.55778e-07	1.58475e-07	5.94941e-07	1.37602e-07	3.39322e-08	0.0035761	0.00336267	0.00342419	1.83779e-07	0.00317762	0.000571565
WBGene00009264	F30A10.6	sac-1	0.08	0.01	0.01	0.02	0.08	0.02	0.08	0.08	0.08	29.49	85.32	84.75	76.72	70.53	85.32	84.75	72.94	76.02	0.0259074	7.20439e-07	1.93584e-07	5.25302e-09	27.3489	73.6327	67.7316	81.9666	81.2394	69.7765	72.1389
WBGene00009266	F30A10.9		0.12	0.04	0.03	0.07	0.12	0.07	0.12	0.12	0.12	23.14	40.22	74.81	36.37	37.61	40.22	65.2	74.81	74.29	3.78656e-06	1.00753e-06	1.19416e-07	3.58628e-07	20.1658	32.957	34.3764	36.6577	60.3684	69.8708	68.1414
WBGene00009267	F30A10.10	usp-48	0.01	0.01	0.01	0.01	0.01	0.01	0.01	0.01	0.01	4.98	25.71	43.96	24.3	21.2	25.71	43.96	40.42	41.99	3.09537e-05	2.58267e-08	1.14742e-07	2.73152e-07	4.40341	23.1157	20.173	24.4902	42.2905	38.8195	40.0343
WBGene00009268	F30A10.11		0.13	0.21	0.15	0.35	0.35	0.35	0.35	0.35	0.21	0.39	494.98	6.75	494.98	363.18	324.07	2.42	6.75	1.68	2.24547e-06	2.86535e-06	1.65082e-06	2.59416e-06	1.70277e-05	465.605	339.992	300.858	0.655285	3.61038	0.168375
WBGene00009269	F30A10.12		0.04	0.07	0.05	0.12	0.12	0.12	0.12	0.12	0.07	2.23	56.79	0.88	56.79	43.68	45.13	0.09	0.88	0.26	8.60295e-07	2.41328e-07	8.50016e-07	2.6044e-06	1.13706	51.3173	39.0716	40.0531	5.36463e-07	0.282107	0.00129756
WBGene00009270	F30F8.1		0.01	0.01	0.01	0.02	0.02	0.02	0.02	0.02	0.01	1.73	17.52	72.19	14.84	14.87	17.52	71.32	72.19	72.12	0.000119002	7.8655e-08	8.6767e-08	3.67031e-07	1.28184	13.6025	13.6601	16.1793	68.3432	69.2036	68.6266
WBGene00009271	F30F8.2	glna-3	0.01	0.01	0.01	0.02	0.02	0.02	0.02	0.02	0.01	1.47	54.56	2.67	42.14	40.1	54.56	1.85	2.67	2	5.77036e-08	1.97206e-07	3.14498e-08	2.66443e-07	1.008	39.8044	37.9674	51.8972	1.34451	2.07795	1.38645
WBGene00009272	F30F8.3	gras-1	0.02	0.03	0.02	0.06	0.06	0.06	0.06	0.06	0.03	55.3	24.86	106.83	22.39	20.79	24.86	106.83	95.77	96.59	2.78341e-07	1.59492e-08	1.16276e-06	3.59238e-07	51.0598	20.1111	18.6594	22.3473	101.163	90.5869	90.3734
WBGene00009274	F30F8.5		0.11	0.64	0.04	0.1	0.64	0.64	0.11	0.64	0.64	0.49	13.44	20.79	7.91	8.7	13.44	16.04	17.45	20.79	0.0237476	0.345067	0.000209988	0.000200338	0.186782	6.63881	7.44519	11.7751	14.0853	15.5192	18.2037
WBGene00009276	F30F8.9		0.05	0.08	0.06	0.14	0.14	0.14	0.14	0.14	0.08	6.78	24.35	45.6	21.52	21.4	24.35	39.44	45.6	43.78	0.00202843	0.00446434	0.00303159	0.00620529	5.39922	19.3868	19.3251	22.0254	36.2735	42.1643	39.8199
WBGene00009277	F30F8.10		0.15	1.04	0.07	0.18	1.04	1.04	0.18	1.04	1.04	4.67	57.39	74.4	50.56	40.93	57.39	72.05	67.57	74.4	0.0256078	0.520466	0.000480086	0.00133376	3.24977	46.3094	37.3278	52.7137	66.4359	62.4053	67.8346
WBGene00009278	F31B9.1	npr-33	0.01	0.03	0.02	0.04	0.04	0.04	0.04	0.04	0.03	0.04	0.93	0.27	0.74	0.93	0.78	0.27	0.21	0.21	3.40962e-07	1.60878e-06	4.69092e-07	3.57284e-06	1.27737e-08	0.386502	0.547268	0.406288	0.0604701	0.0416295	0.0185049
WBGene00009279	F31B9.2		0.03	0.05	0.03	0.07	0.07	0.07	0.07	0.07	0.05	0.06	3.71	0.17	3.45	3.71	3.44	0.06	0.06	0.17	2.24628e-06	4.4267e-07	4.65517e-07	2.0455e-06	2.57531e-06	2.44274	2.70274	2.41499	1.3353e-06	1.05029e-06	0.000726798
WBGene00009280	F31B9.3		0.06	0.1	0.07	0.17	0.17	0.17	0.17	0.17	0.1	1.31	1.73	30.97	1.73	1.35	1.2	30.97	30.8	28.26	4.59681e-07	1.09212e-05	1.67602e-06	9.82628e-07	0.346191	0.773701	0.52665	0.379958	25.8161	25.866	22.6346
WBGene00009281	F31B9.4		0.05	0.08	0.05	0.13	0.13	0.13	0.13	0.13	0.08	0.92	0.8	0.14	0.34	0.54	0.8	0.1	0.09	0.14	3.52173e-07	2.47205e-06	1.84825e-06	1.76493e-06	0.26067	0.0369101	0.129708	0.240938	4.90489e-06	7.74554e-07	3.29848e-06
WBGene00009283	F31B12.4		0.06	0.1	0.07	0.17	0.17	0.17	0.17	0.17	0.1	0.16	0.91	0.92	0.68	0.91	0.58	0.92	0.37	0.37	1.36731e-06	3.19886e-06	1.40168e-07	3.27848e-06	5.64007e-07	0.124117	0.271403	0.0960382	0.231812	0.020229	0.00259523
WBGene00009284	F31C3.2		0.01	0.02	0.03	0.03	0.03	0.03	0.03	0.03	0.03	2.97	19.84	61.14	19.84	17.73	19.8	61.14	57.17	54.65	0.000108284	0.000131356	0.00229818	9.7094e-05	2.40303	18.4731	16.5061	18.4139	58.4795	54.6936	51.703
WBGene00009285	F31C3.3		0.06	0.01	0.01	0.01	0.06	0.01	0.06	0.06	0.06	3.52	8.63	34.45	6.85	6.41	8.63	34.45	27.19	28.75	0.0345793	1.86748e-08	3.09224e-07	4.21932e-08	3.13493	6.38045	5.97639	8.07031	33.2548	26.2047	27.4789
WBGene00009286	F31C3.4		0.01	0.02	0.02	0.04	0.04	0.04	0.04	0.04	0.02	3.79	14.01	95.79	12.62	12.29	14.01	88.18	91.12	95.79	1.6198e-07	7.10722e-07	1.49966e-07	4.84063e-07	2.87416	11.0434	10.8455	12.3684	83.6942	86.6624	90.4109
WBGene00009287	F31C3.5	psf-2	0.08	3.57	0.05	0.12	3.57	3.57	0.12	3.57	3.57	4.22	7.91	80.1	7.91	7.51	7.02	80.1	73.87	67.87	1.75543e-06	2.02726	3.08664e-07	1.70721e-07	2.45575	5.73783	5.49018	4.91111	73.3249	67.5337	60.3247
WBGene00009288	F31C3.6		0.02	0.13	0.02	0.05	0.13	0.13	0.05	0.13	0.13	0.62	3.38	2.67	3.26	3.38	3.33	1.79	2.67	2.46	0.000265036	0.00191788	0.000129314	0.000273081	0.329919	2.68324	2.84108	2.74936	1.33681	2.12753	1.83139
WBGene00009289	F31D4.1	exos-7	0.02	0.03	0.02	0.05	0.05	0.05	0.05	0.05	0.03	18.9	14.34	40.15	14.34	11.89	13.14	35.78	40.15	37.13	5.99412e-07	1.99716e-06	1.44791e-07	1.61345e-06	16.4725	12.5233	10.3025	11.342	32.707	36.8386	33.2337
WBGene00009290	F31D4.2		0.01	0.01	0.01	0.02	0.02	0.02	0.02	0.02	0.01	0.47	38.37	61.29	37.28	29.34	38.37	61.29	54.11	57.53	2.51257e-07	4.83001e-09	4.72457e-07	1.88086e-07	0.233336	35.0989	27.5598	36.1517	58.2588	51.3462	54.1159
WBGene00009291	F31D4.4	clec-264	0.01	0.03	0.02	0.04	0.04	0.04	0.04	0.04	0.03	0.08	10.25	3.2	9.04	8.88	10.25	3.2	2.83	2.97	3.31985e-07	3.03811e-08	4.0956e-07	1.05105e-07	0.000670149	7.73359	7.60571	8.80585	2.35813	2.04013	2.03803
WBGene00009292	F31D4.5		0.02	0.03	0.02	0.06	0.06	0.06	0.06	0.06	0.03	0.06	1.02	1.11	0.87	0.66	1.02	0.86	1.01	1.11	0.000159157	0.00022668	0.000245179	0.000310999	0.000209435	0.538592	0.382911	0.63506	0.498202	0.621644	0.610095
WBGene00009293	F31D4.8		0.03	0.05	0.04	0.08	0.08	0.08	0.08	0.08	0.05	3.27	3.43	4.12	2.72	2.2	3.43	2.99	4.12	3.7	5.30615e-07	1.00075e-07	4.65765e-07	8.96816e-07	2.14001	1.7893	1.41305	2.33604	1.92695	2.92137	2.33172
WBGene00009294	F31D4.9		76.67	69.13	123.63	1480.4	1480.4	1480.4	1480.4	1480.4	123.63	36.2	259.95	247.14	259.95	212.58	204.69	247.14	219.55	224.09	70.6001	61.6932	115.043	1434.15	29.3991	244.877	199.408	190.661	230.69	204.839	205.616
WBGene00009296	F31E9.3		0.01	0.02	0.02	0.04	0.04	0.04	0.04	0.04	0.02	0.33	1.37	1.19	1.37	1.24	0.94	0.82	1.19	0.86	1.65663e-07	3.74122e-06	2.05214e-07	6.16975e-07	0.0938182	0.889945	0.80407	0.559345	0.433239	0.722633	0.399764
WBGene00009297	F31E9.4	sdz-16	0.01	0.03	0.02	0.04	0.04	0.04	0.04	0.04	0.03	0.04	0.06	1.23	0.03	0.06	0.03	1.23	0.94	0.9	1.40121e-07	1.45899e-06	1.84091e-08	2.18199e-06	1.58857e-07	8.15847e-07	0.000250979	1.47464e-07	0.721509	0.504429	0.409094
WBGene00009298	F31E9.5	srz-58	0.02	0.04	0.02	0.06	0.06	0.06	0.06	0.06	0.04	0.05	0.09	0.07	0.08	0.04	0.09	0.05	0.04	0.07	5.22777e-07	4.06625e-07	4.28133e-07	9.577e-07	2.22497e-06	5.43286e-05	1.59494e-06	0.000190974	1.92525e-06	4.23944e-07	2.57059e-07
WBGene00009299	F31E9.6		0.04	0.03	0.02	0.05	0.05	0.05	0.05	0.05	0.04	1.59	0.56	2.83	0.42	0.4	0.56	1.89	2.83	1.94	0.000260445	1.25297e-06	6.59426e-07	1.43694e-06	0.917343	0.139065	0.146562	0.223328	1.18158	1.98625	1.11119
WBGene00009300	F31F6.1		0.02	0.03	0.02	0.05	0.05	0.05	0.05	0.05	0.03	0.04	0.19	12.59	0.04	0.03	0.19	12.59	10.37	10.72	4.08381e-07	9.05077e-08	2.19439e-07	3.79602e-07	2.10588e-07	1.39058e-06	4.49133e-08	0.0261927	10.692	8.67754	8.68176
WBGene00009301	F31F6.2		0.01	0.02	0.01	0.03	0.03	0.03	0.03	0.03	0.02	0.03	0.22	9.74	0.22	0.06	0.11	9.74	7.39	7.3	6.34856e-08	2.11491e-07	2.11394e-07	2.63086e-06	1.15321e-06	0.0605781	0.000212109	0.0116067	8.33245	6.24831	5.90651
WBGene00009302	F31F6.3		0.02	0.04	0.03	0.07	0.07	0.07	0.07	0.07	0.04	0.06	0.16	8.93	0.16	0.13	0.05	8.93	7.27	5.87	9.61806e-07	5.09797e-07	1.83584e-07	1.12368e-06	2.05461e-06	0.00629133	0.00190707	7.81655e-08	6.93525	5.59293	4.0252
WBGene00009303	F31F6.7	lips-8	0.01	0.02	0.02	0.04	0.04	0.04	0.04	0.04	0.02	0.04	0.09	0.07	0.09	0.08	0.06	0.07	0.03	0.05	1.40604e-06	1.32058e-07	2.68644e-06	7.77765e-07	6.69075e-09	0.00381943	0.0037408	2.16228e-06	0.0007226	5.29971e-07	1.70907e-06
WBGene00009304	F32A7.3	eva-1	0.02	0.04	0.03	0.07	0.07	0.07	0.07	0.07	0.04	2.51	3.31	1.17	3.31	3.2	3.02	1.17	1.05	0.87	0.000147454	0.000181126	6.4158e-05	0.000433051	1.7811	2.53443	2.52984	2.27111	0.736643	0.62876	0.431666
WBGene00009305	F32A7.4		2.67	0.03	11.62	6.22	11.62	11.62	11.62	6.22	11.62	66.96	11.96	42.4	11.78	10.16	11.96	40.76	42.4	42.15	2.28266	0.000317868	10.7317	5.22655	63.5359	10.5287	9.04484	10.6624	38.2241	39.8852	39.0821
WBGene00009306	F32A7.5		0.03	0.13	0.03	0.4	0.4	0.4	0.4	0.4	0.13	0.47	18.25	16.31	13.77	18.25	17.21	15.04	14.69	16.31	0.00646494	0.0549009	0.0023021	0.224593	0.269236	12.6724	17.0832	15.9678	13.7787	13.4877	14.8232
WBGene00009307	F32A11.1		10.44	35.17	0.17	67.95	67.95	67.95	67.95	67.95	35.17	133.75	71.45	95.4	67.03	71.45	70.75	95.4	91.51	93.85	9.50124	32.7888	0.0527025	63.7031	128.005	63.3369	67.9584	66.9632	90.6007	87.1848	88.3649
WBGene00009308	F32A11.3		0.17	0.03	0.02	0.04	0.17	0.04	0.17	0.17	0.17	24.72	472.89	7.11	472.89	354.61	421.06	1.38	7.11	1.04	0.0662344	6.14942e-07	2.88768e-07	1.17201e-06	22.268	462.736	346.591	411.25	0.850252	5.90607	0.498161
WBGene00009311	F32A11.7	mltn-1	0.01	0.01	0.01	0.02	0.02	0.02	0.02	0.02	0.01	0.04	4.95	1.27	3.76	4.7	4.95	0.93	1.14	1.27	3.65523e-08	2.00063e-07	3.2516e-08	1.03777e-06	0.000382295	3.12926	3.98464	4.20362	0.613857	0.776882	0.818072
WBGene00009312	F32B4.1		0.01	0.03	0.02	0.04	0.04	0.04	0.04	0.04	0.03	0.04	0.11	0.15	0.09	0.11	0.1	0.07	0.1	0.15	7.93637e-08	2.61589e-07	6.52848e-08	3.46402e-07	4.71827e-07	0.00339197	0.0102081	0.00406433	0.000279043	0.00427107	0.00572348
WBGene00009313	F32B4.2		0.04	0.06	0.04	0.1	0.1	0.1	0.1	0.1	0.06	1.35	198.85	3.72	198.85	152.6	172.42	0.48	3.72	0.56	4.39221e-06	1.86602e-07	1.69598e-07	1.41657e-06	0.569692	189.436	144.801	163.304	0.0928166	2.4226	0.0958013
WBGene00009314	F32B4.4		0.04	0.04	0.03	0.06	0.06	0.06	0.06	0.06	0.04	0.08	18.53	15.98	16.38	16.46	18.53	15.98	14.78	13.85	0.0106567	0.00310214	0.00225901	0.0055468	0.0113455	15.2133	15.2983	17.2758	14.7579	13.6272	12.4507
WBGene00009315	F32B4.5		0.15	0.25	0.18	0.42	0.42	0.42	0.42	0.42	0.25	1.38	7.4	2.84	6.63	7.4	3.75	1.22	2.84	2.41	0.00435043	0.0102244	0.00512004	0.00896396	0.451714	4.82314	4.99641	2.32533	0.453168	1.15088	0.956615
WBGene00009316	F32B4.6		0.02	0.04	0.03	0.07	0.07	0.07	0.07	0.07	0.04	0.06	7.12	0.15	4.69	7.12	2.76	0.05	0.1	0.15	3.30809e-08	1.18902e-06	2.92006e-07	2.1533e-06	1.49714e-07	3.58373	5.77988	1.88669	1.77932e-09	0.000850011	0.00116676
WBGene00009318	F32B4.8		0.01	0.01	0.01	0.02	0.02	0.02	0.02	0.02	0.01	0.02	0.12	0.25	0.12	0.1	0.07	0.24	0.25	0.2	5.43159e-08	4.56209e-08	1.18869e-07	1.11007e-07	7.6419e-08	0.0350908	0.0266277	0.011088	0.0994267	0.111845	0.0620714
WBGene00009319	F32B6.2	mccc-1	0.01	0.01	0.01	0.02	0.02	0.02	0.02	0.02	0.01	4.68	86.77	108.57	82.87	80.43	86.77	100.14	106.21	108.57	3.99945e-07	2.89164e-07	2.85462e-08	7.83762e-08	3.91987	79.8431	77.6136	83.5452	96.5096	102.641	104.177
WBGene00009320	F32B6.3		0.01	0.02	0.01	0.03	0.03	0.03	0.03	0.03	0.02	0.07	8.27	29.74	7.73	8.27	8.27	28.43	29.74	27.4	3.53962e-09	2.77628e-07	4.88738e-08	6.10764e-07	1.98143e-06	6.60389	7.17226	7.05489	25.9912	27.4342	24.6646
WBGene00009321	F32B6.4		0.05	0.09	0.06	0.15	0.15	0.15	0.15	0.15	0.09	21.16	196.32	2.54	196.32	158.3	183.31	0.43	2.54	0.69	0.00027526	0.000749137	0.000527631	0.000555916	18.1518	188.17	151.068	175.06	0.102282	1.65007	0.184278
WBGene00009322	F32B6.8	tbc-3	0.02	0.61	0.03	0.07	0.61	0.61	0.07	0.61	0.61	17.7	44.94	60.06	41.61	39.25	44.94	60.06	54.01	53.83	0.00142309	0.379178	0.00141423	0.00290421	15.9784	39.2417	37.1239	42.3847	56.9669	51.1585	50.3989
WBGene00009323	F32B6.9	best-13	0.01	0.02	0.01	0.03	0.03	0.03	0.03	0.03	0.02	0.07	6.36	4.03	4.98	5.78	6.36	3.61	3.89	4.03	5.80133e-07	7.8866e-07	1.95911e-07	1.68862e-06	0.000233848	4.06025	4.85477	5.34925	2.80693	3.05584	3.025
WBGene00009324	F32B6.10		0.02	0.03	0.02	0.06	0.06	0.06	0.06	0.06	0.03	2.21	20.68	0.47	20.68	16.18	20.15	0.16	0.47	0.18	0.000226411	9.21856e-05	0.000242283	0.000259957	1.60671	18.9664	14.7695	18.4775	0.0331501	0.222668	0.0279127
WBGene00009325	F32D8.15		0.04	0.06	0.04	0.1	0.1	0.1	0.1	0.1	0.06	0.09	4.8	1.22	3.53	4.8	4.76	0.97	1.22	1.02	3.87151e-07	1.83738e-07	1.36119e-06	3.28442e-07	4.14051e-07	2.32695	3.49245	3.34268	0.359707	0.534889	0.308244
WBGene00009326	F32D8.1		0.02	0.03	0.02	0.05	0.05	0.05	0.05	0.05	0.03	0.19	0.64	0.17	0.04	0.21	0.64	0.13	0.17	0.12	5.21281e-08	1.40163e-06	4.6221e-07	1.18198e-06	0.0146312	5.09641e-07	0.0433192	0.282162	0.00642318	0.0169723	0.00109179
WBGene00009327	F32D8.2		0.01	0.02	0.01	0.03	0.03	0.03	0.03	0.03	0.02	0.03	0.7	0.13	0.7	0.38	0.66	0.13	0.12	0.04	1.01943e-07	3.0723e-07	4.99218e-07	1.12379e-06	3.71892e-07	0.41648	0.181675	0.378106	0.0186195	0.0191715	9.15906e-07
WBGene00009328	F32D8.3		0.03	0.05	0.04	0.09	0.09	0.09	0.09	0.09	0.05	0.3	1.35	1.02	1.33	1.35	1.08	0.61	1.02	0.94	1.43445e-07	3.21995e-06	9.28478e-07	4.07193e-07	0.0292143	0.692763	0.741075	0.501055	0.178028	0.453254	0.314392
WBGene00009329	F32D8.4		0.01	0.02	0.02	0.04	0.04	0.04	0.04	0.04	0.02	3.77	7.81	28.98	6.87	7.02	7.81	28.98	26.54	26.37	3.83384e-08	4.25479e-08	5.93563e-08	9.41703e-07	2.83159	5.72284	5.90119	6.57427	26.4011	24.0571	23.4539
WBGene00009330	F32D8.5		3.1	0.87	0.05	0.1	3.1	0.87	3.1	3.1	3.1	35.48	13.74	42.37	12.59	13.74	13.57	41.13	42.37	40.34	2.50222	0.471235	0.000612253	0.000855168	32.2607	10.8757	12.0686	11.7236	37.6896	39.0291	36.4334
WBGene00009331	F32D8.7		0.02	0.12	0.02	0.14	0.14	0.14	0.14	0.14	0.12	1.13	1.46	0.63	0.8	1.46	1.06	0.25	0.63	0.59	0.000348114	0.00255122	7.49466e-05	0.00500296	0.664196	0.477792	1.03325	0.663105	0.0762719	0.328373	0.249144
WBGene00009332	F32D8.8		0.02	0.03	0.02	0.05	0.05	0.05	0.05	0.05	0.03	0.05	0.38	0.12	0.26	0.1	0.38	0.09	0.04	0.12	2.24359e-07	1.80363e-07	2.34019e-07	6.38965e-07	3.87388e-07	0.0588052	0.00516008	0.128298	0.000485684	6.31791e-07	7.3233e-05
WBGene00009333	F32D8.10		0.01	0.02	0.01	0.03	0.03	0.03	0.03	0.03	0.02	0.73	3.47	2.2	2.95	3.47	2.84	1.78	2.2	2.13	3.19173e-07	3.66676e-07	5.08412e-07	1.78698e-07	0.380045	2.2548	2.74248	2.163	1.21401	1.585	1.404
WBGene00009334	F32D8.12		0.12	1.35	0.1	0.24	1.35	1.35	0.24	1.35	1.35	26.98	41.03	60.98	22.66	41.03	30.76	34.45	49.61	60.98	0.0462535	0.973751	0.0271004	0.0656479	24.6148	20.7828	38.6471	28.525	31.9656	46.7412	57.1045
WBGene00009335	F32D8.13		0.2	0.22	0.11	0.21	0.22	0.22	0.21	0.22	0.22	5.53	2.09	3.44	1.94	2.09	2.02	3.44	2.59	3.23	0.000155198	0.00154009	0.00157117	0.00208851	3.64472	1.00093	1.15627	1.04649	2.07726	1.44701	1.72828
WBGene00009336	F32D8.14		0.07	0.08	0.06	0.13	0.13	0.13	0.13	0.13	0.08	18.56	47.87	76.63	43.13	43.02	47.87	76.63	68.63	68.25	0.00238569	0.000656381	0.000309254	0.00119	15.9764	39.6489	39.7817	44.234	71.7504	64.0441	62.7506
WBGene00009337	F32F2.1	uig-1	0.49	0.18	0.13	0.31	0.49	0.31	0.49	0.49	0.49	1.59	9.87	6.8	8.11	9.87	6.75	6.02	6.8	6.6	0.203046	0.0332737	0.0208684	0.057584	0.844908	6.42994	7.97958	5.47684	4.37762	5.12537	4.58898
WBGene00009338	F32G8.2		0.01	0.02	0.01	0.03	0.03	0.03	0.03	0.03	0.02	0.11	0.04	0.07	0.04	0.04	0.02	0.05	0.05	0.07	2.37546e-08	1.17042e-07	2.61073e-08	2.29647e-07	0.00996867	3.38084e-05	0.000401187	4.70881e-07	0.000132254	0.00024336	0.000344346
WBGene00009339	F32G8.3		0.08	0.12	0.09	0.21	0.21	0.21	0.21	0.21	0.12	0.21	1.61	3.57	1.27	1.39	1.61	3.46	3.57	0.23	2.26643e-06	1.19132e-06	2.17864e-06	9.08638e-07	6.2853e-06	0.381522	0.516665	0.568004	1.73636	1.86327	4.40855e-06
WBGene00009340	F32G8.4	best-14	0.01	0.02	0.01	0.04	0.04	0.04	0.04	0.04	0.02	5.75	41.98	34.1	32.33	41.98	39.32	25.74	32.75	34.1	1.36444e-07	3.53393e-07	1.39517e-06	8.07198e-07	4.65933	30.012	39.4149	36.7685	23.5307	30.2454	31.0678
WBGene00009341	F32H2.4	thoc-3	0.02	0.03	0.02	0.05	0.05	0.05	0.05	0.05	0.03	3.3	18.54	54.43	16.07	15.51	18.54	54.43	51.46	49.42	4.07827e-08	1.7179e-06	2.14383e-08	5.53403e-07	2.3763	14.1555	13.66	16.3717	50.5565	47.7807	45.0698
WBGene00009342	F32H2.5	fasn-1	0.01	0.01	0.01	0.01	0.01	0.01	0.01	0.01	0.01	5.34	18.62	34.74	12.56	13.86	18.62	34.74	28.77	32.03	1.37437e-08	3.33625e-08	2.05021e-08	5.5984e-08	4.92143	11.9719	13.2783	17.9043	33.6716	27.8514	30.8619
WBGene00009343	F32H2.6		0.04	0.07	0.05	0.11	0.11	0.11	0.11	0.11	0.07	0.29	0.24	0.92	0.15	0.13	0.24	0.92	0.39	0.82	6.7259e-07	2.40103e-06	1.96932e-06	3.53463e-07	0.0127048	0.00179681	0.000845608	0.00652169	0.298036	0.0526445	0.175659
WBGene00009344	F32H2.7		0.77	0.07	0.02	0.04	0.77	0.07	0.77	0.77	0.77	10.63	263.4	3.36	237.53	235.39	263.4	0.48	3.36	0.52	0.530114	0.00254928	1.443e-06	1.70677e-06	9.0731	230.818	229.045	256.148	0.200867	2.5541	0.19105
WBGene00009345	F32H2.8		0.02	0.03	0.02	0.05	0.05	0.05	0.05	0.05	0.03	0.04	0.14	0.07	0.14	0.06	0.07	0.04	0.07	0.06	7.28371e-07	5.45242e-07	1.04524e-06	1.31639e-07	6.67152e-07	0.0132284	0.000481323	0.000878321	1.85201e-07	0.000694561	7.20639e-07
WBGene00009346	F32H2.10		0.84	0.72	0.05	0.71	0.84	0.72	0.84	0.84	0.84	42.03	14.6	53.98	13.88	13.4	14.6	53.98	53.7	47.95	0.430655	0.23748	1.6028e-06	0.137549	36.8388	11.2916	11.0455	11.8922	48.2241	48.3437	41.6291
WBGene00009347	F32H5.1		0.03	0.03	0.02	0.04	0.04	0.04	0.04	0.04	0.03	9.12	16.16	13.8	16.16	14.44	16.05	10.23	13.8	13.04	0.000165402	7.61633e-08	1.87645e-07	8.04471e-07	7.66501	14.3779	12.8297	14.2628	8.67157	12.0977	11.0084
WBGene00009349	F32H5.3		0.08	0.14	0.09	0.22	0.22	0.22	0.22	0.22	0.14	2.8	12.48	6.04	6.63	12.48	5.6	3.3	6.04	5.83	0.000418893	0.000247985	0.000801123	0.00146861	1.63087	4.82093	10.1563	4.02836	2.05505	4.35038	3.85591
WBGene00009350	F32H5.4		0.01	0.02	0.01	0.03	0.03	0.03	0.03	0.03	0.02	0.14	3.87	2.62	3.51	3.71	3.87	1.94	2.62	2.04	3.12192e-07	4.84758e-07	1.22221e-07	3.99663e-07	0.0222118	2.83326	3.03056	3.11705	1.3927	1.99968	1.36315
WBGene00009352	F33A8.4		0.06	0.01	0.01	0.02	0.06	0.02	0.06	0.06	0.06	11.7	9.71	34.84	8.84	9.71	9.51	30.92	34.84	30.8	0.0124581	9.72826e-09	1.58676e-08	1.91006e-07	10.3472	7.80725	8.68168	8.3953	28.8571	32.6141	28.3311
WBGene00009353	F33A8.5	sdhd-1	23.58	71.21	2.96	124.37	124.37	124.37	124.37	124.37	71.21	150.08	214.12	199.39	181.33	214.12	195.92	185.35	199.39	190.8	21.0382	64.9247	2.1326	112.101	141.2	171.95	204.626	186.225	175.361	189.395	178.522
WBGene00009354	F33A8.6		0.02	0.04	0.02	0.06	0.06	0.06	0.06	0.06	0.04	0.05	3.6	4.62	3.6	3.26	2.73	4.62	3.94	3.81	1.35926e-06	8.30064e-08	3.52604e-07	1.36477e-06	6.85171e-07	2.63446	2.349	1.89305	3.43972	2.88743	2.54605
WBGene00009355	F33A8.7		0.03	0.06	0.04	0.1	0.1	0.1	0.1	0.1	0.06	0.08	3.47	0.42	3.47	0.87	1.01	0.23	0.28	0.42	8.01928e-07	4.01556e-07	2.58603e-07	5.55825e-07	8.73217e-07	2.33135	0.380626	0.42907	0.00870846	0.0274181	0.0433112
WBGene00009356	F33A8.10		0.02	0.04	0.03	0.06	0.06	0.06	0.06	0.06	0.04	0.06	2.84	1.51	1.84	2.36	2.84	1.51	1.03	1.35	1.4983e-08	1.36743e-06	1.63013e-07	1.39374e-06	8.31827e-07	1.16682	1.63601	1.98177	0.846378	0.522028	0.653383
WBGene00009357	F33C8.2		0.01	0.02	0.02	0.04	0.04	0.04	0.04	0.04	0.02	0.04	0.16	0.1	0.12	0.16	0.16	0.04	0.1	0.1	2.71906e-08	1.69812e-07	5.35102e-07	5.28514e-08	8.82028e-07	0.0117161	0.0346743	0.0250029	6.4687e-07	0.00420884	0.00035937
WBGene00009358	F33C8.4		0.03	0.05	0.03	0.08	0.08	0.08	0.08	0.08	0.05	2.94	29.68	12.55	23.46	28.43	29.68	10.97	12.55	11.18	2.45661e-08	2.34795e-07	7.49538e-07	2.09611e-06	1.87759	20.6433	25.5453	26.3935	8.93869	10.4726	8.71167
WBGene00009359	F33E2.3	clec-102	0.02	0.04	0.03	0.07	0.07	0.07	0.07	0.07	0.04	0.06	0.39	0.17	0.39	0.22	0.21	0.17	0.11	0.16	3.2472e-07	1.21563e-06	2.05497e-06	1.08748e-06	6.62551e-08	0.106311	0.03322	0.0216026	0.00712463	0.000610476	0.00134392
WBGene00009360	F33E2.4		0.06	0.07	0.05	0.12	0.12	0.12	0.12	0.12	0.07	2.49	1.56	0.94	1.27	1.56	1.19	0.68	0.7	0.94	0.00277558	0.000403843	0.000167879	0.000637296	1.63353	0.726037	0.959132	0.619147	0.265199	0.2959	0.363693
WBGene00009361	F33E2.5		0.04	0.06	0.04	0.11	0.11	0.11	0.11	0.11	0.06	0.75	1.73	11.91	0.88	1.04	1.73	11.91	9.33	7.96	0.000157191	0.000411828	0.000200817	0.000492146	0.322195	0.4577	0.597249	1.07618	9.99733	7.74188	6.14675
WBGene00009362	F33E2.6		0.01	0.01	0.01	0.02	0.02	0.02	0.02	0.02	0.01	0.02	2.14	0.04	2.14	1.95	1.91	0.02	0.04	0.02	6.89565e-08	3.69122e-08	6.70529e-08	3.84727e-08	2.12767e-07	1.72457	1.56983	1.50596	7.55937e-07	0.00266541	1.28307e-07
WBGene00009363	F33E2.7		0.05	0.08	0.06	0.13	0.13	0.13	0.13	0.13	0.08	0.7	67.99	1.34	55.4	62.15	67.99	0.1	1.34	0.57	8.07467e-07	3.72649e-06	2.89228e-07	3.52145e-06	0.135033	49.7367	56.7226	61.663	3.99265e-06	0.531182	0.0551334
WBGene00009364	F33H1.3		0.02	0.03	0.02	0.05	0.05	0.05	0.05	0.05	0.03	3.62	29.87	93.62	28.13	24.94	29.87	93.54	90.19	93.62	3.77338e-07	8.09113e-07	1.24515e-07	5.38114e-08	2.66564	25.6724	22.7023	27.2091	88.5983	85.5668	87.7178
WBGene00009365	F33H1.4		0.01	0.01	0.01	0.01	0.01	0.01	0.01	0.01	0.01	0.66	8.73	54.01	7.34	7.15	8.73	54.01	46.3	47.45	3.92328e-05	7.08269e-08	5.94629e-08	1.37472e-08	0.467467	6.74817	6.59086	8.06892	52.1795	44.7279	45.4584
WBGene00009366	F33H2.2		0.01	0.01	0.01	0.02	0.02	0.02	0.02	0.02	0.01	0.75	20.21	55.15	17.39	15.81	20.21	52.99	55.15	51.54	5.70307e-08	7.92395e-07	2.77538e-08	2.99446e-07	0.480881	16.157	14.682	18.8404	50.5709	52.813	48.7042
WBGene00009367	F33H2.3		0.02	0.04	0.41	0.07	0.41	0.41	0.41	0.07	0.41	0.4	19	86.35	18.77	16.12	19	86.35	81.4	66.43	5.15084e-07	2.87133e-08	0.178437	4.30134e-07	0.100157	16.4708	14.0861	16.6282	80.7374	76.2736	60.8509
WBGene00009368	F33H2.5		0.04	0.01	0.02	0.01	0.04	0.02	0.04	0.04	0.04	4.61	6.33	43.38	5.84	5.22	6.33	43.38	31.08	28.87	0.0203934	4.58791e-08	0.0046238	1.55346e-10	4.16026	5.37734	4.8065	5.8499	42.0298	29.947	27.5869
WBGene00009369	F33H2.6		0.02	0.03	0.02	0.06	0.06	0.06	0.06	0.06	0.03	0.41	43.5	59.4	40.05	43.5	36.88	45.58	59.4	48.93	1.29799e-06	1.74776e-06	6.82154e-07	4.01206e-06	0.110214	36.7684	40.3298	33.7317	41.9758	55.2665	44.4809
WBGene00009370	F33H2.7	set-10	0.01	0.02	0.01	0.03	0.03	0.03	0.03	0.03	0.02	0.07	1.78	7.69	1.78	1.48	1.43	7.69	5.96	5.76	7.56916e-07	4.42691e-07	2.6812e-07	6.63012e-08	0.000708917	1.23998	1.01628	0.96218	6.42693	4.89396	4.49153
WBGene00009371	F33H2.8		0.16	0.1	0.07	0.16	0.16	0.16	0.16	0.16	0.16	2.78	0.68	0.5	0.57	0.42	0.68	0.41	0.5	0.49	0.0203476	0.000308043	0.000579911	0.00100402	1.85906	0.179938	0.139497	0.27181	0.099572	0.150887	0.113985
WBGene00009372	F34D10.2	evl-18	0.03	0.1	0.01	0.02	0.1	0.1	0.03	0.1	0.1	1.27	7.34	57.07	6.48	6.21	7.34	57.07	51.63	54.96	0.00263715	0.0242942	1.42319e-07	3.37659e-07	0.873796	5.63322	5.45177	6.43229	54.3755	49.1549	51.7116
WBGene00009373	F34D10.3		0.05	0.08	0.05	0.13	0.13	0.13	0.13	0.13	0.08	0.56	4.32	3.98	3.66	4.32	3.61	3.98	3.01	2.66	5.82948e-08	1.28618e-06	2.75614e-07	2.9037e-06	0.0823393	2.3557	2.95572	2.28239	2.52138	1.79908	1.27691
WBGene00009374	F34D10.4		0.01	0.01	0.01	0.02	0.02	0.02	0.02	0.02	0.01	0.05	22.64	42.22	20.73	22.64	22.55	42.22	38.56	36.33	4.09454e-08	7.93051e-08	7.75474e-09	7.15105e-08	0.00271177	19.328	21.2402	21.0912	40.1065	36.5724	33.9897
WBGene00009375	F34D10.6		0.02	0.03	0.02	0.05	0.05	0.05	0.05	0.05	0.03	0.14	2.07	1.87	1.7	2.07	2.07	1.5	1.71	1.87	0.000469354	0.00151166	0.00101828	0.001199	0.0318769	1.29452	1.63536	1.6033	1.08983	1.28994	1.35742
WBGene00009377	F34D10.8		0.14	0.23	0.17	0.38	0.38	0.38	0.38	0.38	0.23	0.43	813.13	12.56	813.13	516.19	527.07	2	12.56	1.86	1.39676e-07	8.72154e-06	1.0717e-05	1.23356e-05	8.42014e-06	773.621	487.297	494.662	0.354372	7.87163	0.200879
WBGene00009378	F34H10.1		0.07	0.11	0.08	0.18	0.18	0.18	0.18	0.18	0.11	0.27	0.31	0.25	0.29	0.28	0.31	0.16	0.25	0.2	1.44006e-06	2.59134e-06	1.53104e-06	4.83956e-06	9.14551e-06	0.0040545	0.00210526	0.0024482	5.03164e-06	6.2597e-07	2.44447e-06
WBGene00009379	F34H10.2		0.11	0.18	0.13	0.3	0.3	0.3	0.3	0.3	0.18	1.29	2.42	2.24	1.27	1.14	2.42	2.24	0.23	1.04	1.94235e-06	1.91017e-06	2.11471e-06	3.53642e-06	0.122249	0.247848	0.217891	0.834126	0.695181	1.09945e-05	0.0425298
WBGene00009380	F34H10.3		0.04	0.07	0.05	0.11	0.11	0.11	0.11	0.11	0.07	2.88	16.32	10.4	12.71	15.32	16.32	9.45	10.4	9.25	0.00149527	0.00295413	0.0017988	0.00524561	2.11337	11.1971	13.7683	14.5998	8.07324	9.03001	7.64469
WBGene00009381	F34H10.4		0.01	0.02	0.02	0.04	0.04	0.04	0.04	0.04	0.02	0.11	0.48	0.32	0.39	0.48	0.29	0.13	0.09	0.32	2.32165e-08	2.69196e-07	2.2014e-07	2.01569e-07	0.00433337	0.158344	0.234998	0.101451	0.0142417	0.00366121	0.0760437
WBGene00009382	F34H10.5		0.8	0.11	0.08	0.18	0.8	0.18	0.8	0.8	0.8	6.82	5.95	2	4.17	5.95	5.85	0.86	0.81	2	0.29873	2.20426e-06	4.17962e-07	1.1334e-06	4.1989	2.45174	4.03048	3.74672	0.161632	0.176199	0.657196
WBGene00009383	F35B12.3		0.02	0.04	0.03	0.07	0.07	0.07	0.07	0.07	0.04	9.66	20.77	11.64	18.54	19.07	20.77	9.26	10.05	11.64	2.6935e-07	6.13502e-07	1.21735e-08	4.90426e-07	7.85144	16.2434	16.8674	18.3292	7.58161	8.34684	9.31489
WBGene00009384	F35B12.4		0.08	0.05	0.03	0.08	0.08	0.08	0.08	0.08	0.08	31.78	4.01	3.39	3.11	3.84	4.01	1.83	3.09	3.39	0.00427547	3.32093e-06	6.4159e-07	1.92845e-07	28.1485	2.15072	2.82684	2.89002	1.0433	2.09978	2.13227
WBGene00009385	F35B12.5	sas-5	0.22	0.53	0.05	0.12	0.53	0.53	0.22	0.53	0.53	39.56	20.92	55.89	19.77	18.07	20.92	55.89	54.96	48.26	0.119103	0.322804	0.00399999	0.00998047	37.0153	18.1717	16.6373	19.2068	52.9108	52.1677	45.0835
WBGene00009386	F35B12.6	tag-290	0.02	0.04	0.03	0.07	0.07	0.07	0.07	0.07	0.04	11.87	17.07	9.1	17.07	14.62	15.5	7.66	8	9.1	3.23163e-07	2.78839e-07	5.68785e-07	1.16014e-06	9.82912	14.8821	12.6934	13.3679	6.06676	6.44187	7.06947
WBGene00009387	F35B12.8	glb-15	0.03	0.04	0.03	0.07	0.07	0.07	0.07	0.07	0.04	1.92	2.81	0.82	2.46	2.81	2.2	0.71	0.55	0.82	7.70223e-07	8.88986e-07	3.91837e-07	5.9715e-07	1.08155	1.60305	1.95625	1.41517	0.266491	0.186368	0.280004
WBGene00009388	F35B12.9		0.02	0.03	0.02	0.05	0.05	0.05	0.05	0.05	0.03	3.53	32.57	14.17	25.8	32.08	32.57	9.64	14.17	12.09	2.21558e-07	7.32697e-07	1.10416e-06	1.0895e-06	2.5913	23.4618	29.5818	29.8485	8.10336	12.3164	10.043
WBGene00009389	F35B12.10		0.05	0.09	0.06	0.15	0.15	0.15	0.15	0.15	0.09	1.02	8.52	4.63	6.99	6.86	8.52	2.69	4.63	4.48	0.00275248	0.0031391	0.00220941	0.00491867	0.548106	5.8192	5.62431	6.66928	1.73546	3.4419	3.04596
WBGene00009390	F35C5.1		0.04	0.07	0.05	0.11	0.11	0.11	0.11	0.11	0.07	0.59	20.3	1.13	20.3	16.87	14.66	1.13	0.33	1.09	2.44469e-08	2.35144e-07	1.43505e-06	1.49453e-06	0.123467	17.2221	14.2283	12.0705	0.449953	0.0331261	0.33738
WBGene00009391	F35C5.3		0.01	0.02	0.02	0.04	0.04	0.04	0.04	0.04	0.02	0.04	18.63	0.17	18.63	10.71	14.37	0.17	0.13	0.1	6.40297e-07	2.00264e-07	6.06961e-07	8.8036e-07	7.25498e-09	16.715	9.33436	12.7165	0.0246064	0.0125075	0.000589057
WBGene00009392	F35C5.4		0.05	0.08	0.06	0.14	0.14	0.14	0.14	0.14	0.08	0.25	3.93	0.3	1.84	1.08	3.93	0.22	0.3	0.15	4.08066e-07	1.80337e-06	1.54246e-07	6.27834e-08	0.00236554	0.887678	0.434526	2.4528	0.000626913	0.0132771	4.90928e-06
WBGene00009393	F35C5.5	clec-62	0.89	0.05	0.05	0.08	0.89	0.08	0.89	0.89	0.89	17.15	112.31	22.26	112.31	89.52	109.99	17.25	22.26	18.52	0.620154	0.000104889	0.00178224	0.000582203	15.0862	107.561	85.5035	105.231	15.2615	20.0187	16.0641
WBGene00009394	F35C5.6	clec-63	11.74	9.74	4.71	0.74	11.74	9.74	11.74	11.74	11.74	531.94	2247.18	559.04	2067.2	2008.27	2247.18	490.19	559.04	503.26	10.7388	8.54268	4.03092	0.356765	520.704	2045.48	1989.06	2224.81	479.387	547.921	490.38
WBGene00009395	F35C5.7	clec-64	0.02	0.03	0.02	0.05	0.05	0.05	0.05	0.05	0.03	0.59	6.62	0.11	6.62	4.04	6.61	0.08	0.11	0.05	3.16936e-07	4.40003e-07	4.42893e-08	1.87978e-06	0.245641	5.45979	3.1763	5.41773	0.000423558	0.0056658	7.88826e-08
WBGene00009396	F35C5.8	clec-65	0.11	2.86	0.04	0.27	2.86	2.86	0.27	2.86	2.86	22.49	55.63	46.7	52.02	55.63	49.41	46.7	42.77	40.83	0.027035	2.15123	7.02765e-05	0.0551544	20.1029	48.6806	52.416	46.0247	43.317	39.6418	37.0157
WBGene00009397	F35C5.9	clec-66	0.22	1.36	0.02	0.04	1.36	1.36	0.22	1.36	1.36	30.37	17.88	20.57	11.27	17.88	14.31	19.72	20.57	19.75	0.0991383	0.927376	5.87604e-07	9.37902e-08	27.6112	9.76957	16.0612	12.5811	17.5784	18.4416	17.239
WBGene00009398	F35C5.10	nspb-11	3.4	0.16	0.12	0.27	3.4	0.27	3.4	3.4	3.4	38.13	2.38	0.93	0.38	2.38	0.79	0.44	0.42	0.93	2.02584	7.96749e-07	5.53538e-07	6.32156e-06	29.9231	0.0034178	0.966843	0.0935799	0.00474988	0.00365021	0.040813
WBGene00009399	F35C5.11		0.04	0.08	0.05	0.12	0.12	0.12	0.12	0.12	0.08	0.55	3.81	0.58	3.06	3.72	3.81	0.49	0.19	0.58	4.90852e-07	1.53912e-07	1.32574e-07	1.06697e-07	0.0768247	1.86493	2.45762	2.42269	0.0704335	0.00103789	0.0562689
WBGene00009400	F35C5.12		0.05	0.08	0.05	0.13	0.13	0.13	0.13	0.13	0.08	2.96	23.87	3.82	17.13	23.87	12.05	2.67	3.82	2.59	2.05126e-07	1.52377e-06	2.82785e-07	1.00735e-05	1.60587	14.0954	20.5221	9.53061	1.47482	2.4367	1.24947
WBGene00009401	F35C11.2		0.01	0.03	0.02	0.07	0.07	0.07	0.07	0.07	0.03	1.19	42.43	0.81	42.43	33.35	40.66	0.15	0.81	0.15	1.26107e-07	7.24113e-07	1.34684e-07	8.71516e-07	0.515365	38.1805	29.6346	36.1324	0.00127601	0.307187	9.45671e-07
WBGene00009402	F35C11.3		0.54	0.03	0.02	0.05	0.54	0.05	0.54	0.54	0.54	7.45	35.62	0.53	35.62	22.59	27.65	0.16	0.53	0.28	0.253046	1.70386e-07	5.88425e-08	1.74591e-06	4.76741	29.7792	18.049	22.0106	1.62911e-05	0.0665464	0.00423054
WBGene00009403	F35C11.4		0.01	0.02	0.02	0.04	0.04	0.04	0.04	0.04	0.02	0.56	6.83	4.17	5.86	6.83	5.67	2.77	4.17	3.91	2.89106e-07	7.1541e-08	7.90433e-07	1.60119e-07	0.250577	4.83236	5.76904	4.68074	2.02699	3.29239	2.87884
WBGene00009404	F35C11.5		1.22	0.02	0.01	0.04	1.22	0.04	1.22	1.22	1.22	100.12	21.99	121.58	18.17	16.62	21.99	121.58	110.01	111.96	0.931884	1.22558e-06	5.26828e-07	6.77012e-07	95.4323	16.4099	15.0127	19.9845	116.599	105.438	106.202
WBGene00009405	F35C11.6		0.03	0.05	0.03	0.08	0.08	0.08	0.08	0.08	0.05	5.28	7.72	6.1	7.02	7.54	7.72	6.1	5.79	2.1	3.77597e-07	2.71204e-06	2.14069e-06	2.76629e-07	3.82567	5.49577	6.01695	6.08049	4.55238	4.34444	1.10717
WBGene00009406	F35C11.7		0.13	0.11	0.07	0.18	0.18	0.18	0.18	0.18	0.13	2.67	9.92	3.64	7.55	9.75	9.92	2.76	3.64	3.27	0.000293293	8.96758e-07	2.48884e-06	1.60892e-06	1.2088	5.27753	7.3314	7.3121	1.31053	2.02162	1.4545
WBGene00009408	F35C12.3		0.08	0.13	0.09	0.22	0.22	0.22	0.22	0.22	0.13	0.6	10.39	7.25	9.72	10.39	8.1	7.25	7.07	5.94	0.00595945	0.0109358	0.00645745	0.0201956	0.191992	7.67443	8.406	6.25029	5.37029	5.20223	3.94273
WBGene00009409	F35E2.1		0.02	0.03	0.02	0.05	0.05	0.05	0.05	0.05	0.03	0.05	0.13	0.06	0.04	0.07	0.13	0.06	0.06	0.06	3.72379e-07	2.22411e-07	2.79558e-07	2.20702e-07	2.96552e-07	6.65816e-07	8.70402e-07	0.00187699	2.74446e-07	3.20471e-07	1.22258e-06
WBGene00009410	F35E2.2		0.03	0.05	0.03	0.08	0.08	0.08	0.08	0.08	0.05	0.06	0.1	0.62	0.1	0.05	0.05	0.24	0.62	0.33	4.55545e-07	1.13167e-06	5.1079e-07	2.90966e-07	2.29989e-06	0.000200141	3.8728e-09	4.59174e-07	0.0245868	0.217013	0.029684
WBGene00009412	F35E2.5		0.01	0.02	0.01	0.03	0.03	0.03	0.03	0.03	0.02	0.53	18.77	0.52	18.46	15.05	18.77	0.14	0.52	0.23	2.70895e-08	1.78394e-08	2.06507e-07	1.55445e-06	0.276994	16.933	13.7247	17.1923	0.0276954	0.267659	0.0532641
WBGene00009413	F35E2.6	oac-19	0.01	0.01	0.01	0.02	0.02	0.02	0.02	0.02	0.01	0.13	12.68	0.14	12.19	9.76	12.68	0.06	0.11	0.14	2.64214e-07	5.51574e-09	2.58456e-07	1.17366e-08	0.0245435	11.0749	8.7506	11.4927	0.00283977	0.0207913	0.0239137
WBGene00009415	F35E2.8		0.03	0.05	0.03	0.08	0.08	0.08	0.08	0.08	0.05	0.14	0.22	0.7	0.05	0.05	0.22	0.7	0.36	0.44	1.83287e-07	1.1163e-06	8.33692e-07	2.7234e-06	0.000838602	1.15522e-07	2.18028e-06	0.0200879	0.236926	0.0717506	0.0696839
WBGene00009416	F35E2.9		0.01	0.01	0.01	0.02	0.02	0.02	0.02	0.02	0.01	1.42	56.03	1.18	51.43	40.96	56.03	0.31	1.18	0.15	1.52114e-07	7.86591e-09	2.14158e-07	2.48838e-07	0.989357	48.9051	38.8015	53.4366	0.128925	0.796517	0.0226186
WBGene00009417	F35E8.1		0.03	0.05	0.03	0.08	0.08	0.08	0.08	0.08	0.05	0.07	0.08	0.08	0.05	0.05	0.08	0.06	0.06	0.08	1.92283e-07	6.27216e-07	8.37996e-07	2.85397e-07	6.83859e-07	5.32261e-06	1.82453e-06	2.07893e-07	5.81957e-07	6.50746e-09	9.8104e-07
WBGene00009418	F35E8.2		0.03	0.06	0.04	0.09	0.09	0.09	0.09	0.09	0.06	0.09	0.43	0.36	0.2	0.43	0.42	0.36	0.3	0.22	0.000263586	0.000396056	0.000116057	0.000569378	0.000447235	0.0380712	0.176846	0.161698	0.108704	0.0827445	0.0239203
WBGene00009419	F35E8.4		0.03	0.06	0.04	0.1	0.1	0.1	0.1	0.1	0.06	0.08	0.11	0.11	0.06	0.06	0.11	0.08	0.07	0.11	1.17097e-06	2.40102e-08	1.28251e-06	1.51785e-06	9.13316e-07	4.49801e-07	8.81826e-07	8.45241e-06	7.75551e-07	1.12439e-06	9.11286e-07
WBGene00009420	F35E8.6		0.03	0.05	0.03	0.07	0.07	0.07	0.07	0.07	0.05	0.06	0.05	0.08	0.05	0.05	0.05	0.06	0.06	0.08	6.64435e-07	9.21879e-07	3.07841e-07	2.66068e-07	5.60331e-07	6.49362e-07	4.48135e-07	1.58407e-06	3.66724e-07	6.98012e-07	7.72849e-07
WBGene00009421	F35E8.7		0.02	0.04	0.03	0.07	0.07	0.07	0.07	0.07	0.04	0.06	0.05	0.08	0.05	0.04	0.05	0.06	0.05	0.08	1.00183e-07	9.25411e-07	1.78757e-07	5.70876e-07	9.68529e-09	1.02961e-06	8.50052e-07	2.43152e-06	8.42585e-07	2.9451e-06	5.62113e-08
WBGene00009422	F35E8.9		0.03	0.05	0.04	0.08	0.08	0.08	0.08	0.08	0.05	0.07	0.06	0.09	0.06	0.05	0.06	0.07	0.06	0.09	1.78397e-07	4.02166e-07	1.05082e-06	4.86623e-06	1.79483e-06	4.95728e-07	3.51403e-07	4.56681e-07	5.56334e-08	5.3207e-07	5.84268e-06
WBGene00009423	F35E8.10		0.03	0.05	0.03	0.08	0.08	0.08	0.08	0.08	0.05	0.4	0.22	0.18	0.13	0.14	0.22	0.1	0.09	0.18	1.57568e-06	5.10964e-06	4.20764e-07	2.74627e-07	2.53534e-05	5.4922e-07	9.57065e-06	2.5984e-05	2.69427e-06	8.06689e-06	2.72599e-06
WBGene00009424	F35E8.13		0.02	0.03	0.02	0.05	0.05	0.05	0.05	0.05	0.03	0.5	0.14	0.28	0.14	0.14	0.08	0.06	0.06	0.28	1.8604e-08	1.13406e-06	3.76351e-08	2.12615e-07	0.0754379	0.000918643	0.00273654	2.55334e-06	2.47096e-08	1.09638e-06	0.0170981
WBGene00009426	F35E12.2		0.09	0.14	0.1	0.24	0.24	0.24	0.24	0.24	0.14	0.23	0.46	0.74	0.46	0.27	0.17	0.37	0.74	0.41	0.000177733	0.000239453	0.000455319	0.000374313	0.000855916	0.0504618	0.00857633	0.000115899	0.0543355	0.213698	0.0381892
WBGene00009427	F35E12.3	fbxa-181	0.02	0.03	0.02	0.06	0.06	0.06	0.06	0.06	0.03	0.56	0.08	2.68	0.04	0.04	0.08	2.68	1.99	2.29	2.01285e-07	1.18899e-06	2.27623e-07	4.38882e-07	0.201407	4.60829e-07	3.44941e-07	6.49151e-05	1.83009	1.27893	1.39385
WBGene00009429	F35E12.5		0.02	0.03	0.02	0.05	0.05	0.05	0.05	0.05	0.03	0.35	285.84	23.36	191.27	120.23	285.84	20.72	23.36	17.32	3.95569e-07	1.99396e-06	1.42171e-07	6.23152e-07	0.0992976	184.71	115.28	277.634	18.4024	20.9014	14.8919
WBGene00009430	F35E12.6		0.11	0.05	0.21	0.09	0.21	0.21	0.21	0.11	0.21	45.82	304.13	57.94	234.48	248.34	304.13	41.66	57.94	57.53	0.0264421	0.000633686	0.0696013	0.000534476	42.303	227.206	241.3	295.733	38.3956	54.1799	53.043
WBGene00009431	F35E12.7	dct-17	0.04	0.06	0.04	0.1	0.1	0.1	0.1	0.1	0.06	0.15	14.8	10.16	12.51	10.58	14.8	6.52	10.16	10.1	0.0036867	0.00640206	0.00415255	0.0109358	0.0279256	11.1733	9.43205	13.2802	5.50117	8.87971	8.50869
WBGene00009432	F35E12.8		0.05	0.08	0.06	0.14	0.14	0.14	0.14	0.14	0.08	1.23	12.47	7.3	10.51	10.02	12.47	4.61	6.34	7.3	0.000174892	0.000303228	0.000201392	0.000310461	0.657669	8.8958	8.49159	10.6617	3.42446	5.00968	5.67616
WBGene00009433	F35E12.9		0.04	0.07	0.05	0.12	0.12	0.12	0.12	0.12	0.07	0.42	15.19	5.86	10.7	8.69	15.19	5.86	4.95	3.89	0.00448272	0.00625201	0.00422695	0.0121137	0.159967	9.38618	7.59239	13.5704	4.82695	4.00888	2.91985
WBGene00009434	F35E12.10		0.01	0.02	0.01	0.03	0.03	0.03	0.03	0.03	0.02	7.13	46.8	29.85	39.98	41.27	46.8	25.13	29.39	29.85	1.28941e-07	5.52674e-07	2.05093e-08	1.44156e-06	6.00226	37.5274	38.8032	44.0792	23.0336	27.1932	27.2049
WBGene00009435	F35G2.1		0.03	0.04	0.03	0.07	0.07	0.07	0.07	0.07	0.04	10.18	45.58	97.4	34.95	32.71	45.58	97.4	79.66	81.66	0.00270851	0.00437641	0.00322585	0.00756013	9.0111	32.9943	30.8995	43.3457	93.8378	76.597	77.9302
WBGene00009436	F35G2.2	marb-1	16.11	39.91	6.5	15.19	39.91	39.91	16.11	39.91	39.91	76.55	87.23	74.66	87.23	71.08	73.46	74.66	69.97	59.75	14.3138	36.0808	5.27693	12.208	70.5786	81.6312	66.323	68.2251	69.1816	64.7439	53.7321
WBGene00009437	F35G2.3		0.05	0.08	0.06	0.14	0.14	0.14	0.14	0.14	0.08	0.12	0.18	1.71	0.18	0.08	0.1	1.71	1.61	1.34	1.89647e-06	9.61355e-07	1.44803e-07	1.95624e-06	4.66438e-06	0.00023922	5.10717e-06	1.75304e-07	0.770215	0.694868	0.432127
WBGene00009438	F35G2.5		0.1	0.17	0.12	0.29	0.29	0.29	0.29	0.29	0.17	0.71	0.79	0.32	0.79	0.29	0.3	0.23	0.31	0.32	0.000268301	0.000931034	0.000503868	0.00110773	0.156524	0.193826	0.0361197	0.0194122	0.0010164	0.0188735	0.000731455
WBGene00009439	F35G12.1	mlcd-1	0.11	0.04	0.03	0.07	0.11	0.07	0.11	0.11	0.11	7.4	51.44	36.11	49.96	46.41	51.44	34.12	36.11	34.18	0.0388465	0.000142948	0.000188364	0.000314144	6.17634	47.082	43.7296	48.4426	31.5586	33.4687	31.0947
WBGene00009440	F35G12.2	idhg-1	0.03	0.88	0.03	0.07	0.88	0.88	0.07	0.88	0.88	21.56	109.47	111.07	90.23	96.14	109.47	106.5	111.07	107.62	0.00272192	0.618416	0.00135864	0.00339161	19.5589	86.7401	92.7641	105.675	102.523	107.135	102.978
WBGene00009441	F35G12.4	wdr-48	0.67	0.04	0.04	0.06	0.67	0.06	0.67	0.67	0.67	12.01	13.62	46.94	11.46	10.56	13.62	46.94	42.55	36.78	0.50095	0.00159486	0.00586744	0.00202208	10.745	10.3634	9.57114	12.3598	44.4766	40.3362	34.2456
WBGene00009442	F35G12.5		0.01	0.02	0.02	0.04	0.04	0.04	0.04	0.04	0.02	1.96	29.39	18.81	28.14	24.4	29.39	18.4	18.81	18.01	9.84801e-09	1.10878e-06	4.54869e-07	9.94083e-07	1.29791	25.782	22.3424	26.9242	16.3549	16.7795	15.6017
WBGene00009443	F35G12.7		0.31	0.05	0.04	0.09	0.31	0.09	0.31	0.31	0.31	2.07	15.46	17.43	15.46	9.87	13.56	17.43	16.11	17.05	0.100087	5.27531e-07	1.32375e-06	3.43285e-07	1.13544	12.9925	8.0479	11.2183	14.61	13.4806	13.7719
WBGene00009444	F35G12.11		0.14	6.3	0.11	1.14	6.3	6.3	1.14	6.3	6.3	19.06	16.3	130.32	13.15	15.03	16.3	130.32	115.46	115.22	0.00821544	4.62206	0.000386634	0.343327	15.4719	10.5479	12.3742	13.4687	121.084	107.313	105.075
WBGene00009445	F35G12.12		0.59	0.02	0.01	0.03	0.59	0.03	0.59	0.59	0.59	44.28	50.99	77.39	45.71	42.34	50.99	71.95	72.5	77.39	0.405386	5.53564e-07	4.35604e-07	9.78777e-07	41.4263	43.2056	39.9746	48.1026	68.4154	69.0251	72.9739
WBGene00009446	F35H8.1		0.05	0.09	0.06	0.15	0.15	0.15	0.15	0.15	0.09	0.95	46.1	0.54	46.1	37.52	40.71	0.12	0.54	0.16	2.01526e-07	1.35623e-07	3.4959e-08	1.96099e-06	0.246707	40.4979	32.9776	35.5304	1.13826e-06	0.0805681	3.47166e-06
WBGene00009447	F35H8.2		0.01	0.03	0.02	0.04	0.04	0.04	0.04	0.04	0.03	1.58	4.81	2.52	4.43	4.81	4.18	2.07	2.46	2.52	4.56182e-07	1.41285e-06	1.78295e-07	2.16133e-06	0.988972	3.52557	3.89233	3.28197	1.40422	1.75196	1.65949
WBGene00009448	F35H8.3	zfp-2	0.03	0.02	0.01	0.03	0.03	0.03	0.03	0.03	0.03	4.47	8.9	50.71	8.27	7.78	8.9	50.71	48.83	49.36	0.00152401	2.50037e-08	1.84309e-07	5.12212e-07	3.53155	7.1422	6.75713	7.71428	47.6295	45.8731	45.8139
WBGene00009449	F35H8.4		66.28	15.2	11.09	5.65	66.28	15.2	66.28	66.28	66.28	13.44	104.7	3.53	104.7	63.12	67.79	2.31	3.25	3.53	59.5376	11.322	8.23108	2.81232	8.6914	93.2109	54.5475	58.4145	0.755205	1.41888	1.23353
WBGene00009450	F35H8.6	ugt-58	0.01	0.02	0.01	0.03	0.03	0.03	0.03	0.03	0.02	7.73	31.46	29.8	26.48	29.4	31.46	22.34	26.92	29.8	1.50765e-08	2.25459e-07	5.55241e-07	1.53911e-06	6.61632	24.5922	27.4818	29.3176	20.4252	24.9297	27.1986
WBGene00009451	F36A2.1	cids-2	0.06	0.12	0.04	0.1	0.12	0.12	0.1	0.12	0.12	8.14	14.7	61.34	12.79	11.79	14.7	61.34	57.18	58.85	0.0214595	0.0428314	0.00642331	0.0145297	7.1339	11.7118	10.7404	13.4147	58.6633	54.6842	55.777
WBGene00009452	F36A2.2		0.19	0.02	0.01	0.03	0.19	0.03	0.19	0.19	0.19	4.15	11.2	34.97	10.68	10.01	11.2	32.15	34.97	32.28	0.0908943	2.2371e-07	7.92248e-08	5.00237e-08	3.29802	9.45457	8.84924	9.88335	29.7647	32.5563	29.4899
WBGene00009453	F36A2.3		0.01	0.03	0.02	0.04	0.04	0.04	0.04	0.04	0.03	6.92	41.18	30.35	28.89	30.4	41.18	22.62	28.53	30.35	2.11912e-07	7.09279e-07	5.44035e-07	1.17275e-06	5.62861	26.4484	28.0429	38.276	20.3841	26.0893	27.2466
WBGene00009454	F36A2.7		1028.09	868.54	643.68	282.14	1028.09	868.54	1028.09	1028.09	1028.09	976.01	844.89	672.14	792.36	794.64	844.89	661.21	665.52	672.14	1011.34	848.751	629.525	267.842	950.618	772.627	776.348	824.003	641.577	646.521	648.175
WBGene00009455	F36A2.8	phip-1	0.45	0.09	0.07	0.16	0.45	0.16	0.45	0.45	0.45	6.06	34.44	91.44	34.44	25.15	25.83	91.44	84.31	63.93	0.118691	3.1313e-06	1.41426e-07	3.016e-06	3.87224	29.6332	21.3669	21.5717	83.0838	76.4612	55.3941
WBGene00009456	F36A2.9		0.02	0.03	0.02	0.04	0.04	0.04	0.04	0.04	0.03	8.69	27.96	63.53	23.28	20.87	27.96	62.62	63.31	63.53	8.39825e-05	0.00013962	8.27152e-05	0.000185856	7.57796	21.6924	19.4026	26.0882	59.7685	60.4117	60.056
WBGene00009457	F36A2.10		0.13	0.15	0.1	0.24	0.24	0.24	0.24	0.24	0.15	13.5	266.74	4.78	266.74	236.69	246.56	1.04	4.78	0.52	0.0072817	0.00150603	0.00054914	0.000717915	10.528	254.733	226.139	234.787	0.35137	3.29245	0.0470438
WBGene00009458	F36A2.11		0.02	0.04	0.03	0.07	0.07	0.07	0.07	0.07	0.04	3.37	71.91	0.89	71.91	52.7	61.47	0.22	0.89	0.39	8.4715e-07	4.44679e-07	2.58358e-06	3.48827e-06	2.27401	67.255	48.8625	57.0063	0.0216888	0.415194	0.0583305
WBGene00009459	F36A2.12		0.07	1.32	0.09	0.2	1.32	1.32	0.2	1.32	1.32	1.97	237.54	4.79	237.54	190.98	219.59	0.64	4.79	0.66	2.44559e-07	0.477861	1.98673e-06	4.05431e-08	0.661823	223.158	178.563	205.222	0.0706025	2.8106	0.0333084
WBGene00009460	F36A2.13		0.01	0.01	0.01	0.01	0.01	0.01	0.01	0.01	0.01	1.19	14.06	57.27	13.16	11.25	14.06	57.27	39.99	44.07	3.19567e-05	0.000941169	2.99338e-05	3.5468e-05	1.00228	12.5891	10.7474	13.4594	55.9085	38.9421	42.7396
WBGene00009461	F36D1.1	madf-2	0.02	0.03	0.02	0.06	0.06	0.06	0.06	0.06	0.03	0.1	3.33	8.03	2.58	2.44	3.33	7.85	7.37	8.03	3.46455e-07	2.05771e-07	2.40479e-07	6.21489e-07	0.000587469	1.79612	1.70522	2.4137	6.33646	5.98696	6.28963
WBGene00009462	F36D1.2	sre-22	0.02	0.03	0.02	0.05	0.05	0.05	0.05	0.05	0.03	0.05	0.11	0.09	0.07	0.1	0.11	0.09	0.04	0.06	2.24401e-07	1.11007e-06	1.20473e-06	1.97679e-06	1.00253e-06	0.000554241	0.00451141	0.00583472	0.000701999	7.03715e-07	2.38823e-07
WBGene00009463	F36D1.4		0.23	0.38	0.27	0.62	0.62	0.62	0.62	0.62	0.38	0.71	397.94	5.49	397.94	264.89	283.54	1.95	5.49	0.91	5.46114e-07	2.19473e-06	1.77724e-05	1.11888e-05	5.5749e-06	361.014	235.54	250.773	0.0773909	1.60117	3.5787e-06
WBGene00009464	F36D1.5		0.15	0.25	0.18	0.41	0.41	0.41	0.41	0.41	0.25	0.46	0.92	0.5	0.63	0.92	0.32	0.36	0.34	0.5	7.59589e-07	1.45831e-05	2.33509e-06	2.39785e-05	3.3274e-06	0.0053448	0.048706	6.60664e-07	6.74831e-06	2.6452e-06	4.78011e-06
WBGene00009465	F36D1.6		0.02	0.03	0.02	0.05	0.05	0.05	0.05	0.05	0.03	0.46	9.15	0.12	9.15	8.29	9.07	0.04	0.12	0.06	3.13213e-07	1.4637e-07	1.226e-06	1.35889e-06	0.156555	7.72938	6.9332	7.5891	1.07934e-06	0.00631854	2.98482e-06
WBGene00009466	F36D1.7		0.07	0.11	0.08	0.19	0.19	0.19	0.19	0.19	0.11	0.54	35.07	6.42	35.07	18.61	23.57	6.42	4.26	5.08	2.58754e-06	3.67047e-06	3.51901e-07	5.04323e-06	0.0185498	29.8085	15.107	19.2698	4.15607	2.49182	2.70623
WBGene00009467	F36D1.8		0.02	0.03	0.02	0.06	0.06	0.06	0.06	0.06	0.03	0.05	0.76	0.19	0.65	0.51	0.76	0.19	0.13	0.13	2.54601e-07	8.36304e-08	2.91158e-07	1.32277e-06	6.27865e-06	0.297675	0.21908	0.346516	0.0178633	0.00434237	0.000402158
WBGene00009468	F36D1.9		0.07	0.12	0.09	0.21	0.21	0.21	0.21	0.21	0.12	0.2	4.84	9.86	4.84	3.48	4.44	9.86	9.28	7.65	5.07481e-07	1.07958e-06	6.79723e-08	2.57635e-06	1.07053e-07	2.89044	1.96174	2.6138	6.78321	6.35736	4.56248
WBGene00009469	F36D3.1		0.01	0.02	0.01	0.03	0.03	0.03	0.03	0.03	0.02	2.8	2.61	15.65	2.04	2.33	2.61	15.65	13.28	11.75	8.16526e-08	1.48811e-06	6.72214e-07	1.92853e-07	2.08795	1.52126	1.76336	1.9616	13.9522	11.7405	10.0376
WBGene00009470	F36D3.4		0.05	0.03	0.02	0.07	0.07	0.07	0.07	0.07	0.05	8.38	167.83	2.23	167.83	142.54	150.56	0.54	2.23	0.59	0.00069712	1.95819e-07	2.88864e-07	1.5392e-06	6.67106	161.263	136.901	144.047	0.190314	1.42764	0.166781
WBGene00009471	F36D3.5		0.01	0.01	0.01	0.01	0.01	0.01	0.01	0.01	0.01	0.23	23.34	0.24	21.57	16.84	23.34	0.05	0.24	0.09	7.69991e-09	2.02478e-07	3.54494e-09	2.44304e-07	0.0589726	20.3695	15.8299	22.0513	0.00415529	0.11651	0.01063
WBGene00009473	F36D3.8		0.02	0.04	0.02	0.06	0.06	0.06	0.06	0.06	0.04	2.62	16.79	0.4	16.35	14.39	16.79	0.05	0.14	0.4	8.82212e-09	3.93664e-07	1.34496e-07	6.79601e-07	1.74602	14.3321	12.547	14.6833	1.23394e-06	0.00693888	0.0813681
WBGene00009475	F36F2.1		0.1	0.18	0.12	0.29	0.29	0.29	0.29	0.29	0.18	5.35	23.47	11.85	20.9	17.89	23.47	11.85	11.29	10.07	0.00516688	0.00635382	0.00651237	0.0133924	3.84822	17.8609	15.2885	20.1521	9.42332	9.02288	7.47136
WBGene00009476	F36F2.2		0.02	0.04	0.03	0.07	0.07	0.07	0.07	0.07	0.04	10.79	24.58	8.92	24.58	20.9	20.31	8.25	8.92	7.89	3.05866e-07	2.37015e-08	4.2441e-07	1.06312e-06	8.82984	21.8733	18.5621	17.8051	6.6063	7.25055	6.02509
WBGene00009477	F36F2.3	rbpl-1	0.15	0.03	0.04	0.05	0.15	0.05	0.15	0.15	0.15	14.24	25.96	57.45	25.86	24.27	25.96	55.61	57.45	55.47	0.0867039	2.49102e-05	0.00133161	0.000142202	12.7454	23.832	22.3761	23.891	52.3207	54.1509	51.4846
WBGene00009478	F36F2.4	syx-7	0.04	0.04	0.02	0.06	0.06	0.06	0.06	0.06	0.04	96.34	33.66	64	33.66	29.19	32.21	64	57.68	54.36	0.000174922	1.48347e-07	7.19495e-08	8.6817e-07	90.6433	30.6825	26.6403	29.2088	59.4523	53.5468	49.3715
WBGene00009479	F36F2.6	fcp-1	0.01	0.1	0.01	0.02	0.1	0.1	0.02	0.1	0.1	2.06	17.35	42.73	13.59	12.63	17.35	42.17	41.31	42.73	2.90422e-08	0.0288406	1.81562e-07	7.78546e-08	1.57612	12.4289	11.6011	15.9967	40.0143	39.1286	40.0878
WBGene00009480	F36F2.7		0.02	0.04	0.03	0.07	0.07	0.07	0.07	0.07	0.04	0.06	1.42	0.8	0.97	1.14	1.42	0.46	0.54	0.8	9.93815e-07	1.11061e-06	1.01813e-06	4.19312e-07	1.89679e-06	0.467006	0.616372	0.797885	0.123293	0.173494	0.270085
WBGene00009481	F36F2.8		0.07	0.11	0.08	0.19	0.19	0.19	0.19	0.19	0.11	0.18	1.38	1.24	1.38	0.79	0.78	0.59	1.24	0.61	8.09286e-07	1.37553e-06	3.2338e-06	1.03997e-05	2.80298e-06	0.481365	0.180296	0.14782	0.0572243	0.375004	0.0283113
WBGene00009482	F36G3.1		0.01	0.01	0.12	0.61	0.61	0.61	0.61	0.61	0.12	0.59	8.45	5	8.45	7.46	8.38	4.85	5	4.76	4.70458e-08	3.06351e-07	0.0611128	0.399934	0.375436	7.67887	6.78004	7.60173	4.20519	4.37367	4.04416
WBGene00009483	F36G3.2		0.01	0.03	0.02	0.04	0.04	0.04	0.04	0.04	0.03	6.18	12.18	10.44	9.43	12.18	10.62	6.31	9.32	10.44	1.27381e-07	9.88256e-07	2.16418e-08	9.78588e-07	4.96606	8.04296	10.7462	9.13863	5.12849	7.89817	8.56764
WBGene00009484	F36G3.3		0.04	0.08	0.05	0.12	0.12	0.12	0.12	0.12	0.08	0.44	1.71	1.46	1.65	1.71	1.63	0.77	1.46	0.81	2.63204e-07	2.04954e-07	7.78905e-07	2.83331e-07	0.0490924	0.825372	0.912067	0.786716	0.216074	0.649199	0.15722
WBGene00009485	F36G9.3		0.03	0.05	0.04	0.09	0.09	0.09	0.09	0.09	0.05	0.35	1.48	1.85	0.62	1.48	1.23	0.76	1.68	1.85	5.56715e-05	0.000298263	0.00042167	0.000233718	0.115632	0.306513	1.02487	0.759911	0.356712	1.09174	1.15652
WBGene00009486	F36G9.7		0.06	0.05	0.04	0.09	0.09	0.09	0.09	0.09	0.06	0.08	1.13	0.49	1.01	1.13	1.05	0.49	0.2	0.19	0.000762132	1.24858e-07	4.31042e-07	4.29926e-06	6.19481e-07	0.472527	0.579734	0.474888	0.121767	0.00820718	0.00184044
WBGene00009487	F36G9.11	clec-232	0.02	0.04	0.03	0.07	0.07	0.07	0.07	0.07	0.04	0.06	108.22	1.45	108.22	73.61	99.36	0.55	1.45	0.38	1.21192e-08	2.73621e-07	1.39315e-07	7.17058e-09	1.23212e-06	102.472	69.1341	93.7247	0.18456	0.82145	0.0559967
WBGene00009488	F36G9.12	oac-20	0.01	0.01	0.01	0.02	0.02	0.02	0.02	0.02	0.01	0.02	4.75	5.11	3.69	3.44	4.75	5.11	4.53	3.69	2.20078e-07	2.81458e-07	2.80568e-07	1.63215e-07	1.32357e-07	3.07323	2.86915	4.06922	4.32864	3.81991	2.90714
WBGene00009489	F36G9.13		0.01	0.01	0.01	0.02	0.02	0.02	0.02	0.02	0.01	0.16	5.89	0.12	5.89	4.54	5.76	0.05	0.12	0.04	1.94067e-08	3.60413e-07	4.9171e-07	6.856e-07	0.0535458	5.17882	3.96479	5.05784	0.00249185	0.0315313	0.000453706
WBGene00009490	F36G9.14	fbxa-99	0.02	0.03	0.02	0.06	0.06	0.06	0.06	0.06	0.03	0.05	1.21	0.98	1.16	0.9	1.21	0.66	0.7	0.98	8.09549e-07	2.46284e-07	2.8901e-08	2.16556e-07	2.54349e-07	0.65884	0.489274	0.681739	0.269998	0.312345	0.40369
WBGene00009491	F36G9.15		0.17	0.28	0.2	0.47	0.47	0.47	0.47	0.47	0.28	0.47	14.92	0.52	14.92	9.05	7.82	0.37	0.52	0.52	0.000505207	0.00150183	0.000791952	0.00266734	0.00350051	11.0396	6.32289	4.97885	0.000690296	0.0309856	0.00288801
WBGene00009492	F36H1.3		0.07	1.13	0.01	0.03	1.13	1.13	0.07	1.13	1.13	2.1	51.54	0.77	47.61	41.16	51.54	0.16	0.77	0.18	0.015913	0.799251	1.23336e-07	9.83715e-07	1.52046	45	38.8399	48.7209	0.0330517	0.44654	0.0292498
WBGene00009493	F36H1.5	hrg-4	0.07	0.12	0.08	0.19	0.19	0.19	0.19	0.19	0.12	6.09	3.37	7.63	2.31	3.37	2.04	4.58	7.63	6.95	0.000207043	0.000571311	0.00040802	0.00080485	4.31665	1.38464	2.29209	1.18701	3.12967	5.83577	4.81168
WBGene00009494	F36H1.9	hrg-5	0.05	0.08	0.06	0.14	0.14	0.14	0.14	0.14	0.08	0.12	0.48	0.75	0.18	0.17	0.48	0.75	0.2	0.3	1.01986e-06	2.08807e-06	1.23913e-07	1.33195e-06	7.27374e-07	0.000902438	0.000191366	0.0777931	0.16888	0.00239514	0.00197585
WBGene00009495	F36H1.10	hrg-6	0.54	0.36	0.26	0.6	0.6	0.6	0.6	0.6	0.54	2.87	3.6	5.74	2.87	1.72	3.6	4.05	3.56	5.74	0.172454	0.0119734	0.00999784	0.0182814	1.27775	1.49601	0.850117	1.99065	2.15339	1.95919	3.12488
WBGene00009496	F36H1.11		0.12	0.2	0.14	0.33	0.33	0.33	0.33	0.33	0.2	0.36	3.41	1.16	2.38	3.41	1.48	0.83	1.04	1.16	1.89374e-07	6.05017e-06	3.32547e-06	2.65608e-06	1.3784e-05	0.801668	1.47253	0.309618	0.0419855	0.117035	0.0495302
WBGene00009497	F36H1.12		0.09	0.14	0.1	0.24	0.24	0.24	0.24	0.24	0.14	0.25	2.14	0.96	2.14	0.59	2.05	0.96	0.73	0.81	1.23796e-06	3.18725e-06	1.52485e-08	2.57813e-06	2.28162e-06	0.861722	0.0562725	0.75951	0.142834	0.0746304	0.0328154
WBGene00009498	F36H2.1	tat-5	0.02	0.02	0.01	32.16	32.16	32.16	32.16	32.16	0.02	2.53	39.62	50.11	34.86	33.98	39.62	50.11	45.51	49.81	0.00152496	0.00100535	0.000484061	30.6076	2.0986	33.3795	32.59	37.9547	48.1841	43.7468	47.6008
WBGene00009499	F36H2.2	ent-7	0.04	0.03	0.02	0.05	0.05	0.05	0.05	0.05	0.04	23.58	11.92	57.42	11.5	10.24	11.92	57.42	55.73	50.46	0.0045707	0.000124761	0.000248326	0.000514713	21.5116	10.2669	9.10309	10.63	54.3308	52.8285	47.0942
WBGene00009500	F36H2.3		0.03	0.04	0.03	0.07	0.07	0.07	0.07	0.07	0.04	0.14	1.95	1.61	1.75	1.95	1.81	1.34	1.01	1.61	0.00657356	0.010042	0.00768642	0.0169781	0.0525599	1.42971	1.61795	1.48148	1.04611	0.752137	1.22533
WBGene00009501	F37A8.1		0.09	0.08	0.05	0.13	0.13	0.13	0.13	0.13	0.09	18.51	77.62	1.77	77.62	64.1	66.92	0.3	1.77	0.55	0.000705159	1.28926e-06	1.05203e-08	2.71592e-06	14.8635	71.3079	58.482	60.7426	0.0136794	0.82599	0.0511558
WBGene00009502	F37A8.2		0.08	0.03	0.02	0.04	0.08	0.04	0.08	0.08	0.08	5.68	42.24	0.58	38.92	34.44	42.24	0.08	0.58	0.16	0.011662	8.52746e-07	7.57287e-07	8.70279e-07	4.46079	36.0828	31.938	39.1671	0.000679557	0.255149	0.00621522
WBGene00009503	F37A8.5		0.02	0.03	0.02	0.05	0.05	0.05	0.05	0.05	0.03	0.73	11.41	3.48	10.4	11.41	11.28	3.21	3.48	2.58	3.22032e-08	1.70523e-07	9.1792e-07	2.44575e-06	0.328765	8.80464	9.80918	9.58222	2.30359	2.54951	1.62861
WBGene00009504	F37B12.1		0.02	0.03	0.02	0.06	0.06	0.06	0.06	0.06	0.03	2.25	7.93	3.88	6.92	7.93	5.96	2.46	2.62	3.88	4.52356e-07	7.3217e-07	7.05703e-07	6.82978e-07	1.45029	5.60297	6.62723	4.71705	1.67641	1.82023	2.70206
WBGene00009505	F37B12.3		0.04	0.07	0.05	0.11	0.11	0.11	0.11	0.11	0.07	0.79	37.83	85.83	34.26	35.21	37.83	82.41	85.83	84.62	0.000124918	0.000458447	0.0002242	0.000655603	0.352179	31.364	32.4001	34.7109	77.4351	80.9028	78.7222
WBGene00009507	F37D6.1	mus-101	0.01	0.01	0.01	0.01	0.01	0.01	0.01	0.01	0.01	0.95	10.52	34.39	9.84	8.46	10.52	34.39	28.73	28.58	5.30815e-08	1.87452e-07	1.63384e-07	1.4568e-07	0.693713	9.04625	7.77995	9.68605	32.7651	27.3185	26.8493
WBGene00009508	F37D6.2		0.1	2.46	0.06	0.14	2.46	2.46	0.14	2.46	2.46	11.14	9.91	56.69	9.54	9.35	9.91	56.69	56.08	55.85	0.0425894	2.00636	0.0121399	0.0290751	9.85237	8.49543	8.35965	8.78361	53.8265	53.3063	52.4452
WBGene00009509	F37D6.3		0.05	0.09	0.06	0.14	0.14	0.14	0.14	0.14	0.09	0.13	1.08	0.77	0.85	0.68	1.08	0.77	0.42	0.62	1.19694e-06	2.3609e-06	1.31771e-06	1.88862e-06	9.86126e-07	0.263784	0.192333	0.401053	0.191482	0.0406246	0.0644304
WBGene00009510	F37D6.4		0.03	0.05	0.03	0.08	0.08	0.08	0.08	0.08	0.05	0.07	0.27	0.92	0.21	0.24	0.27	0.73	0.92	0.34	5.73784e-07	2.11904e-07	5.87405e-07	4.34181e-07	1.17267e-06	0.0194582	0.0389329	0.0378028	0.264014	0.410215	0.0409414
WBGene00009511	F37H8.2		0.01	0.01	0.01	0.02	0.02	0.02	0.02	0.02	0.01	0.12	1.74	1.09	1.74	1.34	1.67	1.03	1.09	0.98	8.94758e-08	1.20956e-09	3.7553e-09	1.22713e-06	0.0166992	1.29683	0.973211	1.22277	0.668683	0.723526	0.574722
WBGene00009512	F37H8.3		0.07	0.12	0.09	0.2	0.2	0.2	0.2	0.2	0.12	10.25	8.53	5.5	7.34	8.53	7.21	3.73	3.96	5.5	0.0004695	0.00092201	0.000814434	0.00151247	8.23428	5.68411	6.8509	5.5519	2.54351	2.79518	3.5678
WBGene00009513	F37H8.4	sfxn-1.2	0.21	0.03	0.02	0.05	0.21	0.05	0.21	0.21	0.21	9.47	45.54	0.45	40.61	34.34	45.54	0.09	0.45	0.18	0.0778226	7.11899e-07	2.54103e-08	2.97423e-07	7.79581	37.4935	31.56	42.1673	0.000800082	0.164904	0.00717676
WBGene00009514	F37H8.5		1.18	0.04	0.05	0.06	1.18	0.06	1.18	1.18	1.18	46.83	111.89	129.59	94.18	111.89	91.75	113.52	129.59	112.45	0.81233	1.12003e-07	0.000448518	4.26679e-07	42.8505	89.051	106.49	86.6714	107.309	123.053	105.253
WBGene00009515	F38A1.1	clec-170	0.05	0.02	0.01	0.03	0.05	0.03	0.05	0.05	0.05	1.36	10.69	6.71	10.44	10.69	9.58	4.02	6.19	6.71	0.00752916	3.30317e-07	2.55758e-07	1.31319e-07	0.887824	9.21387	9.47588	8.35126	3.18274	5.20426	5.45358
WBGene00009517	F38A1.4	clec-167	0.01	0.02	0.01	0.03	0.03	0.03	0.03	0.03	0.02	0.29	0.29	0.21	0.14	0.29	0.17	0.03	0.1	0.21	2.65324e-07	2.66556e-07	1.52302e-07	5.03146e-08	0.0868113	0.0154334	0.108446	0.0327246	3.90288e-07	0.00564632	0.0242086
WBGene00009518	F38A1.5	clec-166	0.01	0.02	0.01	0.03	0.03	0.03	0.03	0.03	0.02	2.12	2.54	1.41	2.54	1.99	2.11	1.09	1.07	1.41	9.31033e-08	1.49354e-07	2.49553e-07	6.41877e-07	1.55856	1.96898	1.51369	1.59159	0.704828	0.702212	0.89643
WBGene00009519	F38A1.6		0.06	0.1	0.07	0.16	0.16	0.16	0.16	0.16	0.1	1.64	0.33	0.35	0.11	0.1	0.33	0.13	0.24	0.35	9.75036e-07	5.78776e-08	1.31909e-06	4.18347e-07	0.596285	6.55008e-08	3.00089e-07	0.0105918	6.6487e-06	0.00117918	0.0015659
WBGene00009520	F38A1.7	clec-168	0.02	0.04	0.03	0.07	0.07	0.07	0.07	0.07	0.04	0.06	0.14	0.39	0.14	0.06	0.07	0.31	0.39	0.26	3.9161e-05	0.000492095	0.000171672	0.000371928	0.000499838	0.0173299	0.00018865	0.000333453	0.102986	0.156964	0.0432782
WBGene00009521	F38A1.8		0.01	0.15	0.01	0.02	0.15	0.15	0.02	0.15	0.15	0.78	37.41	32.86	37.41	30.99	34.97	32.71	32.86	30.95	4.67203e-08	0.064706	3.12212e-07	1.15073e-06	0.499094	35.5393	29.3395	33.1812	30.8432	31.0706	28.7632
WBGene00009522	F38A1.9		0.04	0.06	0.04	0.11	0.11	0.11	0.11	0.11	0.06	1.02	4.58	2.08	3.6	4.58	3.24	1.16	1.48	2.08	1.33919e-07	1.26938e-06	1.50349e-06	5.97378e-06	0.363658	2.44554	3.28478	2.08983	0.486217	0.702188	0.983761
WBGene00009523	F38A1.10	clec-165	0.03	0.04	0.03	0.07	0.07	0.07	0.07	0.07	0.04	0.06	6.04	1.57	2.63	6.04	3.52	0.82	1.57	1.57	5.52597e-07	4.89543e-07	1.81475e-06	4.74298e-08	1.6569e-06	1.76851	4.75984	2.49028	0.340333	0.872299	0.751707
WBGene00009524	F38A1.11		0.02	0.04	0.03	0.07	0.07	0.07	0.07	0.07	0.04	0.06	0.38	0.07	0.14	0.33	0.38	0.05	0.05	0.07	2.40019e-07	2.07873e-06	1.05569e-06	1.83361e-06	2.04541e-06	0.00685086	0.0951455	0.107451	1.78309e-07	7.43789e-08	3.64407e-07
WBGene00009525	F38A1.13		0.11	0.17	0.13	0.29	0.29	0.29	0.29	0.29	0.17	0.31	0.21	0.33	0.21	0.18	0.21	0.24	0.23	0.33	6.91107e-08	9.68695e-07	3.62542e-06	4.3599e-06	3.59182e-06	5.45653e-07	8.56597e-06	7.17004e-06	6.02692e-06	2.99783e-06	2.15518e-08
WBGene00009526	F38A1.14	clec-169	0.35	11.58	0.18	4.63	11.58	11.58	4.63	11.58	11.58	1.57	0.74	0.67	0.57	0.74	0.66	0.16	0.54	0.67	0.197988	10.3351	0.066816	3.61153	1.01382	0.2839	0.427828	0.339394	0.0259682	0.252335	0.28046
WBGene00009527	C02B4.t1		3.54	5.81	4.19	9.54	9.54	9.54	9.54	9.54	5.81	10.86	9.22	14.34	8.77	7.98	9.22	10.29	9.66	14.34	1.53863e-05	7.79931e-05	2.24921e-06	0.000187525	0.000197466	0.000188547	0.000150363	8.82837e-05	0.000217517	0.000266427	0.000137456
WBGene00009528	F38A6.4		0.04	0.07	0.05	0.12	0.12	0.12	0.12	0.12	0.07	1.39	2.45	1.05	2.01	2.45	2	0.75	0.71	1.05	7.33652e-07	1.18524e-06	2.58844e-06	1.35827e-06	0.553276	1.09196	1.47219	1.06901	0.194542	0.197862	0.291129
WBGene00009529	F38B2.2		7.8	13.27	3.63	265.01	265.01	265.01	265.01	265.01	13.27	5.04	3.09	1.92	3.09	2.45	1.98	1.38	1	1.92	6.26447	10.671	2.53806	249.542	3.19242	1.84192	1.40312	0.998957	0.546274	0.336472	0.759959
WBGene00009530	F38B2.3		0.01	0.01	0.01	0.02	0.02	0.02	0.02	0.02	0.01	0.02	0.31	0.15	0.19	0.24	0.31	0.15	0.09	0.13	3.14559e-07	2.3365e-07	7.02233e-08	9.56085e-07	3.48109e-07	0.0707758	0.102253	0.144851	0.0403941	0.0132355	0.0231315
WBGene00009531	F38B2.4		0.16	0.26	0.19	0.43	0.43	0.43	0.43	0.43	0.26	2.05	155.48	56.8	142.74	155.48	142.19	47.21	56.8	54.05	0.00101291	0.00029655	0.000579373	0.0011902	1.02611	136.428	149.078	135.34	43.2454	52.5238	48.885
WBGene00009532	F38B7.1	ccch-1	0.01	0.02	0.01	0.03	0.03	0.03	0.03	0.03	0.02	0.58	41.69	16.99	33.98	39.79	41.69	14.05	14.34	16.99	7.32069e-06	0.000140566	0.000134565	0.000158583	0.337048	32.1939	37.9266	39.6214	12.7879	13.0895	15.3762
WBGene00009533	F38B7.2		0.05	0.08	0.06	0.14	0.14	0.14	0.14	0.14	0.08	1.08	6.04	7.35	5.31	4.26	6.04	7.35	6.1	7.05	0.00010088	0.000470843	0.000340966	0.000391089	0.500511	4.12126	3.27894	4.77261	5.87615	4.73882	5.25705
WBGene00009534	F38B7.3		6.97	0.51	0.12	0.04	6.97	0.51	6.97	6.97	6.97	28.68	12.09	17.53	12.09	9.22	11.27	17.53	11.54	11.22	6.22948	0.274123	0.031738	7.78835e-07	26.1774	10.5964	8.02901	9.86328	15.6501	10.0617	9.43661
WBGene00009535	F38C2.1		4.32	7.08	5.11	11.65	11.65	11.65	11.65	11.65	7.08	13.17	11.09	17.19	10.52	9.74	11.09	12.34	11.58	17.19	0.0338006	0.0911616	0.0656593	0.144942	0.189535	0.0821315	0.134338	0.136604	0.118236	0.112073	0.190761
WBGene00009536	F38C2.4		0.05	0.09	0.06	0.14	0.14	0.14	0.14	0.14	0.09	0.67	0.7	0.85	0.29	0.39	0.7	0.79	0.85	0.79	0.000304935	0.000123113	0.000418485	0.00141692	0.247363	0.0557618	0.120639	0.286224	0.326609	0.380622	0.251719
WBGene00009537	F38C2.5	ccch-2	0.03	0.05	0.03	0.08	0.08	0.08	0.08	0.08	0.05	0.07	0.18	2.7	0.17	0.05	0.18	2.7	2.17	1.75	8.7214e-08	9.00193e-08	3.07092e-06	1.97411e-06	1.93675e-06	0.00744869	8.18346e-08	0.00891138	1.68365	1.28845	0.831422
WBGene00009538	F38C2.6	clec-191	0.02	0.04	0.03	0.07	0.07	0.07	0.07	0.07	0.04	0.06	0.15	0.08	0.05	0.13	0.15	0.06	0.05	0.08	1.1907e-06	7.73703e-07	4.90875e-07	4.11038e-06	3.3646e-08	2.19609e-06	0.00521563	0.00571327	6.0645e-07	1.38171e-06	4.05925e-06
WBGene00009539	F38C2.7		0.04	0.06	0.04	0.11	0.11	0.11	0.11	0.11	0.06	0.47	0.15	3.68	0.07	0.06	0.15	3.47	3.68	2.56	8.7299e-09	4.41774e-07	1.68184e-07	2.20861e-06	0.0380729	4.67124e-08	2.72615e-06	0.00125498	2.10324	2.3277	1.24583
WBGene00009540	F38C2.8	hlh-31	0.05	0.09	0.06	0.15	0.15	0.15	0.15	0.15	0.09	0.14	0.28	0.18	0.28	0.1	0.23	0.18	0.14	0.16	8.94108e-07	3.86415e-06	3.38627e-07	4.22848e-07	3.82431e-06	4.38312e-05	1.2799e-06	0.00207972	3.18793e-06	1.85705e-06	2.49394e-06
WBGene00009541	F38E11.4	cutl-17	0.01	0.01	0.01	0.01	0.01	0.01	0.01	0.01	0.01	0.02	0.14	0.1	0.14	0.11	0.09	0.07	0.01	0.1	3.11553e-07	4.6187e-07	5.52055e-08	3.75378e-08	6.39181e-08	0.051807	0.0393001	0.0220217	0.00945793	2.20533e-07	0.0152341
WBGene00009542	F38E11.5	copb-2	0.05	0.03	0.01	0.01	0.05	0.03	0.05	0.05	0.05	3.91	73.74	92.51	64.86	62.26	73.74	92.51	83.78	86.65	0.0176837	0.00285176	3.99156e-05	3.46877e-07	3.37167	62.7971	60.3677	71.5233	89.8021	81.3901	83.6804
WBGene00009543	F38E11.6		0.02	0.05	0.02	0.06	0.06	0.06	0.06	0.06	0.05	0.22	2.06	1.14	2.06	1.76	1.19	1.14	0.77	0.95	0.000110097	0.001733	0.000123074	0.000243723	0.0606925	1.54042	1.3016	0.782724	0.723942	0.449556	0.51077
WBGene00009544	F38E11.9		0.06	0.07	0.05	0.12	0.12	0.12	0.12	0.12	0.07	0.85	3.08	3.72	3.08	2.83	3.07	3.49	3.35	3.72	0.00346067	0.000462603	0.000421505	0.000733602	0.372662	2.18755	2.02345	2.16012	2.45479	2.39466	2.48396
WBGene00009546	F38H4.2	fbxb-3	0.01	0.02	0.02	0.04	0.04	0.04	0.04	0.04	0.02	0.04	0.1	1.07	0.06	0.06	0.1	0.97	1.07	0.9	3.32154e-07	5.87235e-07	8.7192e-07	2.68949e-07	6.66498e-07	0.000360463	0.000285264	0.00310438	0.532044	0.626128	0.417938
WBGene00009547	F38H4.3		0.01	0.04	0.01	0.17	0.17	0.17	0.17	0.17	0.04	0.93	2.11	1.45	1.96	2.01	2.11	1.09	1.45	1.01	4.4377e-07	1.48889e-05	1.0498e-07	0.0212682	0.531244	1.40382	1.47607	1.52557	0.656956	0.970164	0.539062
WBGene00009548	F38H4.4		0.56	0.02	0.01	0.03	0.56	0.03	0.56	0.56	0.56	11.42	56.71	1.11	53.61	44.5	56.71	0.11	1.11	0.2	0.377387	2.25916e-07	1.656e-07	1.3251e-07	9.93983	50.747	42.0812	53.6506	0.0107861	0.711155	0.0288854
WBGene00009549	F38H4.5		0.02	0.04	0.03	0.07	0.07	0.07	0.07	0.07	0.04	1.55	21.7	0.93	21.7	16.87	19.93	0.44	0.93	0.31	3.09546e-09	5.03732e-07	5.21635e-07	2.30262e-07	0.854809	19.2097	14.6759	17.4856	0.120385	0.442169	0.0300607
WBGene00009550	F38H4.6		0.05	0.09	0.06	0.14	0.14	0.14	0.14	0.14	0.09	3.7	94.76	0.78	94.76	62.69	81.05	0.33	0.78	0.24	1.39624e-06	4.13528e-06	1.24538e-06	3.25668e-06	2.04339	87.0206	56.5739	73.7203	0.0123999	0.198128	9.01926e-07
WBGene00009551	F38H4.10		0.27	0.06	0.04	0.1	0.27	0.1	0.27	0.27	0.27	56.79	15.78	57.06	11.11	12.93	15.78	55.89	56.27	57.06	0.068357	1.722e-06	1.33532e-06	1.14198e-06	51.2205	9.03037	10.7521	13.1754	50.825	51.2818	50.8394
WBGene00009552	F39B1.1	piki-1	0.01	0.01	0.01	0.01	0.01	0.01	0.01	0.01	0.01	0.17	6.41	8.97	5.37	6.41	5.36	8.97	6.44	7.88	1.32726e-08	1.97407e-08	5.01879e-08	2.95462e-08	0.0833759	4.88998	5.88893	4.87017	8.26751	5.86571	7.11871
WBGene00009553	F39B2.1		0.01	0.01	0.01	0.02	0.02	0.02	0.02	0.02	0.01	0.02	6.31	90.66	5.13	4.9	6.31	90.66	75.8	77.12	1.30346e-07	1.33546e-07	1.17463e-07	3.46217e-07	4.15932e-08	4.41098	4.21957	5.47465	87.2554	72.7997	73.4495
WBGene00009554	F39B2.3		0.17	0.15	0.04	0.05	0.17	0.15	0.17	0.17	0.17	13.24	16.64	34.88	14.89	14.27	16.64	31.09	34.88	32.87	0.0585364	0.0236986	0.00038879	3.68294e-07	11.2767	13.0282	12.5516	14.6343	28.264	31.8804	29.2774
WBGene00009555	C02B4.t2		3.77	6.2	4.47	10.17	10.17	10.17	10.17	10.17	6.2	11.57	9.82	15.28	9.34	8.5	9.82	10.96	10.29	15.28	2.0946e-05	4.2458e-05	0.00037851	0.000657688	0.000545434	0.000567737	0.000110287	0.000152943	5.87414e-05	6.93368e-05	0.000713304
WBGene00009556	F39B2.5		0.03	0.06	0.04	0.1	0.1	0.1	0.1	0.1	0.06	5.77	6.74	34.24	5.61	6.74	6.39	31.43	34.24	23.89	2.7378e-07	2.8444e-07	1.83251e-06	1.32513e-07	4.09965	4.09634	5.22549	4.81363	27.6814	30.3028	19.9716
WBGene00009557	F39B2.7	mtcu-1	0.04	0.02	0.02	0.04	0.04	0.04	0.04	0.04	0.04	9.67	3.18	10.01	2.81	2.7	3.18	10.01	9.18	8.36	0.00205988	5.37587e-07	2.61913e-08	1.6799e-06	8.18561	2.12863	2.05482	2.42562	8.58255	7.82136	6.80201
WBGene00009558	F39B2.8		0.01	0.01	0.01	0.02	0.02	0.02	0.02	0.02	0.01	0.02	3.01	1.99	3.01	2.94	2.47	1.29	1.49	1.99	8.0442e-08	9.15756e-07	5.90125e-08	8.49276e-08	3.81407e-08	2.41125	2.36219	1.91882	0.887636	1.05221	1.3923
WBGene00009559	F39B2.11	mtx-1	0.11	0.05	0.02	0.05	0.11	0.05	0.11	0.11	0.11	32.02	35.98	85.17	35.98	34.1	34.94	85.17	83.06	72.08	0.0269957	0.000602871	1.46017e-07	1.57771e-06	29.2176	33.2404	31.5493	32.0637	80.4278	78.6492	66.9421
WBGene00009560	F39D8.2	psa-3	0.06	0.1	0.07	0.17	0.17	0.17	0.17	0.17	0.1	2.14	1.81	1.38	1.35	1.43	1.81	0.85	0.81	1.38	0.00185535	0.00603927	0.00309064	0.00702507	1.37318	0.809919	0.891624	1.15355	0.424009	0.395984	0.685987
WBGene00009561	F39D8.3		0.19	0.31	0.22	0.51	0.51	0.51	0.51	0.51	0.31	1.63	1.71	1.08	0.82	0.81	1.71	1.08	0.7	0.82	0.00835656	0.0198023	0.0137958	0.0299184	0.424084	0.248603	0.218362	0.667878	0.222322	0.159477	0.150367
WBGene00009562	F39H2.1	flp-22	5.58	9.88	1.07	81.48	81.48	81.48	81.48	81.48	9.88	4.57	129.88	26.48	129.88	108.57	95.57	25.02	26.48	21.08	4.25162	7.66562	0.512718	72.737	2.76431	121.173	101.118	87.8598	20.7908	22.3085	16.6225
WBGene00009563	F39H2.3		0.03	0.12	0.04	0.15	0.15	0.15	0.15	0.15	0.12	12.12	33.6	60.7	33.6	24.64	26.86	58.13	60.7	55.31	0.000114781	0.0102556	0.000218233	0.005738	10.2741	30.8525	22.4257	24.3773	54.2542	56.85	50.8718
WBGene00009565	F39H11.1		0.01	0.3	0.02	0.04	0.3	0.3	0.04	0.3	0.3	14.88	13.32	47.67	11.57	11.07	13.32	43.97	47.67	46.21	7.15723e-08	0.116232	2.87441e-07	1.19667e-07	13.0383	10.0735	9.64566	11.6398	40.8207	44.5711	42.2993
WBGene00009566	F40D4.5	srsx-1	0.02	0.04	0.03	0.06	0.06	0.06	0.06	0.06	0.04	0.05	0.08	0.07	0.04	0.08	0.05	0.05	0.05	0.07	1.69827e-08	2.07785e-06	1.03576e-07	4.06883e-07	2.92443e-07	1.76679e-07	0.000244499	2.39585e-06	3.22189e-08	2.88803e-07	1.42902e-06
WBGene00009567	F40D4.6	srbc-25	0.02	0.04	0.03	0.07	0.07	0.07	0.07	0.07	0.04	0.06	0.05	0.07	0.05	0.04	0.05	0.05	0.05	0.07	6.6707e-07	1.40562e-06	2.17199e-07	1.07818e-06	6.25119e-07	2.58799e-07	1.8362e-08	1.84839e-06	9.81328e-07	1.60269e-06	2.85912e-06
WBGene00009568	F40D4.7	srbc-26	0.02	0.04	0.03	0.07	0.07	0.07	0.07	0.07	0.04	0.06	0.05	0.08	0.05	0.04	0.05	0.05	0.05	0.08	4.94291e-07	1.07022e-06	2.30694e-07	2.21435e-06	2.83889e-06	1.42143e-08	2.01643e-07	1.66715e-07	6.02525e-07	9.6255e-08	2.21019e-06
WBGene00009569	F40D4.9	srz-66	0.04	0.07	0.05	0.11	0.11	0.11	0.11	0.11	0.07	0.1	0.12	0.13	0.08	0.07	0.12	0.09	0.09	0.13	0.000150945	0.00061426	0.000168704	0.000201804	0.000474866	0.000248018	0.000690948	0.00566468	0.00058594	0.000437328	0.000847214
WBGene00009571	F40D4.12		0.01	0.01	0.01	0.02	0.02	0.02	0.02	0.02	0.01	0.02	0.08	0.1	0.03	0.06	0.08	0.09	0.1	0.05	3.04931e-07	8.86211e-08	8.42944e-07	3.80606e-07	8.10141e-08	0.000196199	0.00706513	0.0122752	0.0138817	0.0181546	0.000355725
WBGene00009572	F40D4.13		0.04	0.07	0.05	0.11	0.11	0.11	0.11	0.11	0.07	0.1	1.01	0.81	0.78	1.01	0.89	0.81	0.47	0.19	0.000129155	0.000478518	0.000169084	0.00100016	0.000274042	0.388625	0.571676	0.458465	0.387481	0.167965	0.010914
WBGene00009573	F40E10.5		0.02	0.03	0.02	0.05	0.05	0.05	0.05	0.05	0.03	7.21	1.04	0.91	1.04	0.81	0.9	0.89	0.91	0.65	1.22678e-06	1.55877e-07	9.03535e-10	2.2799e-06	5.78011	0.584282	0.445296	0.488269	0.446188	0.47178	0.220578
WBGene00009574	F40E10.6		0.09	0.05	0.04	0.09	0.09	0.09	0.09	0.09	0.09	6.93	57.69	54.64	46.29	57.69	50.81	54.64	50.67	51.14	0.0274211	0.00305546	0.00186585	0.00448264	5.75956	43.5291	54.6931	47.9174	51.4157	47.6518	47.453
WBGene00009575	F40F8.1		0.32	0.93	0.12	0.3	0.93	0.93	0.32	0.93	0.93	20.19	64.94	98.06	61.45	64.94	63.29	90.89	98.06	91.58	0.14247	0.510101	0.0187835	0.0403301	17.5857	57.1041	60.6493	58.9627	85.3177	92.3007	84.9462
WBGene00009576	F40F8.3		0.62	0.43	0.06	0.14	0.62	0.43	0.62	0.62	0.62	3.93	12.44	21.55	11.03	10.17	12.44	21.55	16.68	15.78	0.234003	0.0639067	2.16124e-06	9.90197e-07	2.22666	8.51499	7.88832	9.7219	17.707	13.413	11.9371
WBGene00009577	F40F8.4		0.15	0.06	0.04	0.1	0.15	0.1	0.15	0.15	0.15	10.61	57.37	23.7	57.37	48.54	42.5	23.41	23.7	17.89	0.0145258	2.38371e-06	3.161e-06	2.92096e-06	8.18758	52.2194	44.1425	37.9946	20.018	20.3203	14.4123
WBGene00009578	F40F8.5		0.15	0.24	0.46	0.4	0.46	0.46	0.46	0.4	0.46	8.33	46.77	73.32	45.31	43.22	46.77	73.32	61.37	62.28	0.0522763	0.0781597	0.259267	0.129168	6.92209	42.338	40.4249	43.8089	69.1576	57.7936	58.0918
WBGene00009579	F40F8.8	arrd-6	0.02	0.03	0.02	0.05	0.05	0.05	0.05	0.05	0.03	0.08	1.79	0.73	1.38	1.79	1.7	0.62	0.57	0.73	0.000131828	0.000200603	9.54729e-05	0.000635413	0.00386693	0.975168	1.33125	1.22003	0.330505	0.303215	0.362186
WBGene00009580	F40F9.1	xbx-6	0.1	0.17	0.12	0.29	0.29	0.29	0.29	0.29	0.17	0.52	79.63	101.43	59.1	64.01	79.63	101.43	91.87	98.16	0.0225477	0.0423503	0.0278155	0.0702175	0.194864	55.2099	60.3685	75.1577	96.2721	87.0542	92.0063
WBGene00009581	F40F9.3		0.04	0.04	0.03	0.06	0.06	0.06	0.06	0.06	0.04	31.71	130.92	1.59	130.92	109.93	125.67	0.2	1.59	0.5	0.000117179	4.44145e-06	8.30524e-07	1.03371e-06	28.364	124.902	104.658	119.461	0.019019	0.948506	0.120589
WBGene00009582	F40F9.5		0.01	0.01	0.01	0.02	0.02	0.02	0.02	0.02	0.01	0.14	7.89	6.26	7.3	7.11	7.89	4.98	6.09	6.26	7.82519e-09	3.41683e-07	1.79086e-07	9.1162e-08	0.0267042	6.36203	6.24907	6.89257	4.15734	5.20545	5.18296
WBGene00009583	F40F9.6	aagr-3	0.02	0.03	0.02	0.04	0.04	0.04	0.04	0.04	0.03	0.66	101.15	112.42	88.54	93.49	101.15	112.42	101.72	108.13	0.000809983	0.00136179	0.000703584	0.00199032	0.403208	85.6613	90.6653	98.0486	108.87	98.4438	104.106
WBGene00009584	F40F9.7	drap-1	0.05	0.09	0.05	0.12	0.12	0.12	0.12	0.12	0.09	2.48	57.17	79.35	38.62	42.3	57.17	74.03	79.35	76.52	0.00729591	0.0141713	0.00512102	0.0111717	1.77827	36.1584	39.7346	54.0404	70.2413	75.4957	71.8865
WBGene00009585	F40F9.8	cal-7	0.05	0.08	0.06	0.13	0.13	0.13	0.13	0.13	0.08	0.12	0.17	0.14	0.17	0.08	0.09	0.1	0.1	0.14	8.87317e-08	1.84606e-06	7.34176e-08	6.77206e-07	1.57879e-06	0.000647809	5.23349e-07	6.09104e-06	2.45298e-06	8.8353e-07	3.01344e-07
WBGene00009586	F40F9.10		0.01	0.02	0.01	0.03	0.03	0.03	0.03	0.03	0.02	0.99	0.67	0.27	0.52	0.67	0.29	0.17	0.27	0.16	3.93831e-07	3.4097e-07	4.5874e-07	5.80622e-07	0.589332	0.267769	0.384003	0.102618	0.0370792	0.0945696	0.0170175
WBGene00009587	F40F11.2	mig-38	0.01	0.01	0.01	0.01	0.01	0.01	0.01	0.01	0.01	0.67	10.97	25.28	8.72	8.73	10.97	25.28	20.75	20.08	1.84378e-08	5.04046e-09	5.6003e-08	7.21734e-07	0.493655	8.1088	8.15961	10.2849	24.1589	19.7674	18.8931
WBGene00009588	F40F11.3		0.11	0.26	0.12	0.29	0.29	0.29	0.29	0.29	0.26	13.56	22.68	105.7	20.66	22.5	22.68	96.47	105.7	96.12	0.000725047	0.0112225	0.000649452	0.000420911	10.2605	17.1593	19.0668	18.9144	88.0071	96.9605	86.1565
WBGene00009589	F40F11.4		0.02	0.03	0.02	0.05	0.05	0.05	0.05	0.05	0.03	0.95	7.55	0.31	7.55	4.75	6.91	0.31	0.12	0.18	9.20454e-09	1.70951e-07	6.47511e-07	2.54384e-07	0.482982	6.23556	3.7743	5.63498	0.0771445	0.00537719	0.00837757
WBGene00009592	F40F12.3		0.02	0.03	0.02	0.06	0.06	0.06	0.06	0.06	0.03	3.87	41.31	0.4	38.4	32.47	41.31	0.19	0.4	0.07	9.30748e-08	4.36814e-07	5.50763e-07	4.08204e-07	2.80361	35.2994	29.7375	37.9617	0.0194066	0.127423	4.46147e-06
WBGene00009593	F40F12.4	mam-7	0.01	0.02	0.01	0.03	0.03	0.03	0.03	0.03	0.02	0.28	0.12	0.18	0.09	0.1	0.12	0.05	0.12	0.18	3.53636e-08	6.98247e-07	2.52065e-07	4.58722e-07	0.0926122	0.0092883	0.0156886	0.0165115	0.000113511	0.0187126	0.0244145
WBGene00009594	F40F12.5	cyld-1	0.01	0.02	0.02	0.04	0.04	0.04	0.04	0.04	0.02	4.31	44.48	77.7	34.69	38.86	44.48	71.43	70.77	77.7	0.000427384	0.00155171	0.000927643	0.00179137	3.6754	32.9951	37.1862	42.5523	68.8332	68.293	74.4735
WBGene00009595	F40F12.7		0.06	0.1	0.07	0.17	0.17	0.17	0.17	0.17	0.1	2.37	81.36	18.58	76.31	81.36	73.15	15.61	18.58	14.63	0.00253028	0.00479823	0.00356972	0.00559083	1.49131	71.3392	76.6528	68.2245	13.172	16.1258	11.9297
WBGene00009596	F40G12.1	sre-8	0.02	0.03	0.02	0.05	0.05	0.05	0.05	0.05	0.03	0.05	0.24	0.09	0.19	0.1	0.24	0.09	0.04	0.06	1.15853e-06	2.64943e-08	2.68076e-08	6.27547e-07	1.52483e-06	0.0270362	0.0041279	0.0450017	0.00033756	1.03182e-06	3.36867e-06
WBGene00009597	F40G12.2		0.03	0.05	0.03	0.08	0.08	0.08	0.08	0.08	0.05	0.07	1.64	0.35	1.15	1.56	1.64	0.25	0.35	0.34	2.15769e-06	3.59756e-06	4.65262e-06	3.83824e-06	2.1245e-06	0.574942	0.919973	0.961309	0.0267716	0.0675636	0.0339623
WBGene00009599	F40G12.4		0.03	0.05	0.03	0.08	0.08	0.08	0.08	0.08	0.05	0.07	0.14	0.19	0.11	0.14	0.11	0.19	0.12	0.17	5.81507e-07	7.26607e-07	3.46318e-08	1.43094e-07	3.57506e-07	0.000641851	0.0070633	0.000750429	0.0102609	0.000358843	0.00178928
WBGene00009600	F40G12.5		0.02	0.04	0.03	0.07	0.07	0.07	0.07	0.07	0.04	0.06	0.36	0.21	0.36	0.16	0.19	0.21	0.1	0.07	8.78914e-08	1.37812e-06	1.5643e-06	3.04157e-08	1.75973e-07	0.0999037	0.0124319	0.0209263	0.0235896	0.000352683	4.46089e-06
WBGene00009601	F40G12.6		0.02	0.03	0.02	0.05	0.05	0.05	0.05	0.05	0.03	0.04	1.04	0.34	1.03	0.81	1.04	0.16	0.23	0.34	1.40211e-07	2.33906e-07	5.32836e-07	1.38726e-07	5.45768e-07	0.600508	0.431671	0.587845	0.0186267	0.0417173	0.0612291
WBGene00009602	F40G12.7		0.04	0.07	0.05	0.12	0.12	0.12	0.12	0.12	0.07	0.11	0.23	0.59	0.16	0.12	0.23	0.22	0.59	0.19	1.47687e-06	9.77097e-07	2.83706e-06	1.07279e-06	1.66377e-06	1.24861e-06	1.42716e-06	1.93212e-06	0.00065824	0.0418469	3.00526e-06
WBGene00009603	F40G12.8	srt-33	0.02	0.03	0.02	0.06	0.06	0.06	0.06	0.06	0.03	0.05	0.14	0.09	0.08	0.14	0.08	0.09	0.04	0.06	1.46771e-06	3.79658e-08	6.99403e-07	9.62038e-07	1.50846e-08	0.000248023	0.0143415	0.000254458	0.00102805	1.76498e-07	6.37282e-06
WBGene00009604	F40G12.9		0.05	0.08	0.06	0.14	0.14	0.14	0.14	0.14	0.08	0.13	0.1	0.15	0.09	0.08	0.1	0.11	0.1	0.15	6.4307e-07	4.46721e-06	5.44507e-07	1.39981e-05	2.13636e-08	3.61014e-06	1.99828e-06	2.80905e-06	2.74216e-07	5.2427e-06	1.77665e-06
WBGene00009605	F40G12.10		0.01	0.02	0.02	0.04	0.04	0.04	0.04	0.04	0.02	2.53	83.41	1.12	83.41	63.94	73.75	0.17	1.12	0.23	6.0146e-07	7.05639e-08	2.47689e-07	1.85172e-06	1.82175	79.52	60.7163	70.0059	0.0238922	0.690949	0.0346147
WBGene00009606	F40G12.11		0.05	0.02	0.01	0.04	0.05	0.04	0.05	0.05	0.05	14.76	0.48	38.12	0.24	0.27	0.48	38.12	36.42	35.86	0.0043882	1.1551e-07	2.35568e-07	1.00113e-07	12.9994	0.0748204	0.0966105	0.225591	35.2629	33.7805	32.6615
WBGene00009607	F41D3.2	oac-26	0.01	0.01	0.01	0.02	0.02	0.02	0.02	0.02	0.01	0.02	0.02	0.03	0.02	0.02	0.02	0.02	0.02	0.03	3.03474e-08	2.34917e-07	7.80437e-08	5.99233e-07	2.48753e-08	6.10576e-09	8.15632e-08	4.38582e-07	2.23567e-07	3.95693e-07	2.52244e-07
WBGene00009608	F41D3.3	nhr-265	0.02	0.03	0.02	0.05	0.05	0.05	0.05	0.05	0.03	0.05	0.04	0.06	0.04	0.03	0.04	0.04	0.04	0.06	1.2183e-06	3.26374e-07	4.69843e-07	7.26263e-07	1.65901e-07	3.05853e-08	1.76893e-07	1.19209e-06	7.85067e-07	1.1102e-06	9.50959e-08
WBGene00009609	F41D3.4	oac-27	0.01	0.01	0.01	0.02	0.02	0.02	0.02	0.02	0.01	0.05	2.98	0.08	2.56	2.36	2.98	0.02	0.08	0.03	1.62052e-07	2.08244e-07	1.33822e-08	6.04228e-07	0.000401781	2.02689	1.86563	2.39422	1.60986e-07	0.00678938	8.37185e-07
WBGene00009610	F41D3.5	oac-28	0.01	0.01	0.01	0.02	0.02	0.02	0.02	0.02	0.01	0.02	0.13	0.05	0.13	0.13	0.1	0.03	0.05	0.03	1.55414e-07	5.23766e-07	2.40461e-08	4.42505e-07	2.82252e-08	8.59316e-06	1.46283e-07	6.25739e-06	2.68799e-07	2.34577e-09	2.11801e-07
WBGene00009611	F41D3.6		0.02	0.03	0.02	0.06	0.06	0.06	0.06	0.06	0.03	0.05	2.57	0.07	1.94	1.31	2.57	0.05	0.04	0.07	4.25809e-08	3.48669e-07	1.02254e-06	1.03355e-06	1.17273e-06	1.2839	0.796224	1.7683	1.83794e-07	9.06404e-07	7.7359e-07
WBGene00009612	F41D3.7		0.09	0.15	0.11	0.25	0.25	0.25	0.25	0.25	0.15	0.25	1.32	0.39	1.32	1.11	1.29	0.39	0.18	0.27	1.26214e-07	1.52942e-06	5.46861e-07	8.38903e-06	1.17012e-06	0.290682	0.224981	0.307885	0.00236097	2.42886e-06	4.84331e-06
WBGene00009613	F41D3.8		0.07	0.12	0.08	0.2	0.2	0.2	0.2	0.2	0.12	0.21	1.92	0.22	1.58	1.92	1.12	0.16	0.15	0.22	7.75612e-07	7.32725e-06	1.01006e-05	8.15764e-06	2.41948e-06	0.572784	0.85062	0.286353	1.00074e-06	5.01221e-06	1.41471e-05
WBGene00009614	F41D3.9		0.02	0.03	0.02	0.05	0.05	0.05	0.05	0.05	0.03	0.14	0.79	0.44	0.57	0.79	0.72	0.4	0.38	0.44	5.87185e-07	6.99503e-07	1.08456e-07	9.03367e-07	0.00840986	0.240798	0.421137	0.34007	0.126904	0.122759	0.102667
WBGene00009615	F41D3.10	oac-25	0.01	0.01	0.01	0.02	0.02	0.02	0.02	0.02	0.01	0.02	0.13	0.05	0.13	0.13	0.11	0.03	0.05	0.03	2.76245e-07	4.56021e-09	5.89904e-07	2.04765e-07	3.88844e-07	4.17062e-07	1.08189e-05	2.48531e-06	2.34158e-07	5.01887e-06	3.31607e-07
WBGene00009616	F41D3.11		0.01	0.03	0.02	0.04	0.04	0.04	0.04	0.04	0.03	0.23	0.69	0.07	0.37	0.69	0.31	0.07	0.03	0.05	1.00716e-08	2.67825e-07	5.63642e-08	4.63803e-07	0.0411481	0.137482	0.364651	0.0948511	0.000530591	7.73429e-07	1.09592e-07
WBGene00009617	F41E7.1		0.01	0.01	0.01	0.02	0.02	0.02	0.02	0.02	0.01	0.02	4.01	3.27	2.23	2.87	4.01	2.96	3.11	3.27	7.90087e-08	2.32216e-07	3.03319e-07	7.47134e-08	3.56603e-07	1.72355	2.31801	3.3128	2.3142	2.4928	2.47667
WBGene00009618	F41E7.2		0.02	0.04	0.03	0.07	0.07	0.07	0.07	0.07	0.04	2.03	5.06	1.73	4.55	4.26	5.06	1.51	1.73	1.73	0.000819727	0.00258909	0.00167901	0.00388212	1.4751	3.82105	3.57385	4.27408	1.06767	1.25145	1.1764
WBGene00009619	F41E7.3	npr-6	0.01	0.02	0.01	0.03	0.03	0.03	0.03	0.03	0.02	0.21	1.77	0.55	1.5	1.77	1.58	0.53	0.55	0.55	3.21645e-07	8.64368e-08	1.38683e-07	1.32686e-06	0.0477869	1.0521	1.30323	1.08486	0.262885	0.279902	0.219148
WBGene00009620	F41E7.4	fip-5	21.37	0.68	5.46	0.19	21.37	5.46	21.37	21.37	21.37	1.09	57.36	35.53	56.3	52.63	57.36	35.53	24.34	17.8	18.3902	0.14361	3.84911	1.1864e-05	0.220006	49.6898	46.5117	50.6052	29.8015	19.7764	13.1905
WBGene00009621	F41E7.5	fipr-21	1.45	0.1	0.74	0.17	1.45	0.74	1.45	1.45	1.45	23.52	260.11	261.7	260.11	258.08	162.02	254.09	249.83	261.7	0.754389	8.74108e-08	0.254695	4.65e-06	18.5933	245.997	244.742	150.749	239.077	235.423	243.647
WBGene00009622	F41E7.6		0.01	0.01	0.01	0.02	0.02	0.02	0.02	0.02	0.01	0.02	0.13	0.36	0.13	0.12	0.08	0.29	0.36	0.35	2.87682e-07	1.06152e-07	1.5959e-07	2.01271e-06	1.64699e-07	0.0328331	0.0297833	0.00755604	0.118901	0.161722	0.124844
WBGene00009623	F41E7.7		0.24	0.27	0.19	0.45	0.45	0.45	0.45	0.45	0.27	0.65	13.83	5.55	11.17	10.17	13.83	5.55	4.54	4.8	0.0107839	0.00336934	0.00106863	0.00414222	0.0286848	7.96169	7.27557	10.2804	3.25346	2.59129	2.41289
WBGene00009624	F41E7.8	cnc-8	268.92	7.49	59.48	23.94	268.92	59.48	268.92	268.92	268.92	45.95	140.4	93.71	137.74	140.4	88.14	93.71	81.54	81	254.784	4.68118	52.5613	17.2207	36.3021	123.637	126.913	77.2111	81.794	70.2543	67.3456
WBGene00009625	F41E7.9		0.01	0.02	0.01	0.03	0.03	0.03	0.03	0.03	0.02	0.03	0.26	0.12	0.26	0.24	0.22	0.11	0.03	0.12	1.14236e-07	6.99708e-08	5.40962e-08	6.87096e-08	1.88608e-07	0.0937748	0.0858782	0.0638767	0.0120122	2.12103e-07	0.00509463
WBGene00009626	F42A8.1		0.01	0.02	0.02	0.04	0.04	0.04	0.04	0.04	0.02	0.22	66.71	61.72	61.33	66.71	44.81	61.72	57.94	56.57	2.54349e-07	6.20318e-07	3.6899e-07	5.41183e-07	0.0455432	57.8456	63.4287	41.8146	57.9299	54.5195	52.4864
WBGene00009627	F42A8.3		0.53	0.03	0.02	0.05	0.53	0.05	0.53	0.53	0.53	40.22	13.96	61.06	12.4	12.09	13.96	56.17	61.06	54.39	0.312928	4.813e-07	6.06725e-07	6.56565e-07	36.9131	10.7641	10.5668	12.1699	52.2943	57.206	49.9762
WBGene00009628	F42D1.2	tatn-1	0.01	0.02	0.01	0.03	0.03	0.03	0.03	0.03	0.02	4.69	47.51	36.04	46.67	47.51	39.06	33.21	35.09	36.04	2.33429e-07	4.49291e-08	3.05765e-07	1.5247e-06	3.8184	44.1815	45.05	36.7378	30.8796	32.8216	33.1593
WBGene00009629	F42D1.3	sprr-2	0.01	0.02	0.01	0.03	0.03	0.03	0.03	0.03	0.02	0.37	1.24	2.07	1.04	1.03	1.24	1.1	2.07	1.66	1.24886e-07	1.02032e-07	1.62351e-07	2.15372e-06	0.135761	0.657366	0.658658	0.818147	0.668038	1.4969	1.04711
WBGene00009630	F42E8.1		0.03	0.05	0.03	0.08	0.08	0.08	0.08	0.08	0.05	0.07	0.89	0.12	0.52	0.89	0.65	0.12	0.06	0.09	1.67399e-06	1.9692e-07	6.8614e-07	5.89934e-06	7.01073e-07	0.172845	0.436523	0.252968	0.000774106	2.03607e-06	4.36658e-06
WBGene00009632	F42E11.2	ttyh-1	0.12	0.15	0.11	0.25	0.25	0.25	0.25	0.25	0.15	5.97	24.87	21.55	21.92	22.7	24.87	21.55	19.42	20.74	0.015168	0.00217519	0.000963685	0.00440962	4.95157	19.9359	20.9392	22.9294	19.5172	17.183	17.9323
WBGene00009633	F42E11.3		0.03	0.05	0.03	0.08	0.08	0.08	0.08	0.08	0.05	0.07	0.23	0.35	0.16	0.2	0.23	0.19	0.24	0.35	3.43931e-07	2.03872e-06	1.4273e-06	2.3656e-06	1.04361e-06	0.00628163	0.0224134	0.0209225	0.00729536	0.0266857	0.0361436
WBGene00009634	F42F12.1	nspc-9	2.2	0.14	0.1	0.24	2.2	0.24	2.2	2.2	2.2	1.39	21.77	93.07	11.25	21.77	6.25	81.86	93.07	67.57	1.17441	3.42555e-06	7.10184e-07	8.20527e-06	0.149157	7.3388	16.5754	3.37866	70.1733	81.1014	54.6543
WBGene00009635	F42F12.3		0.07	0.04	0.03	0.07	0.07	0.07	0.07	0.07	0.07	2.35	35.25	13.78	26.77	29.11	35.25	13.31	13.62	13.78	0.0028139	2.60261e-06	4.29903e-07	8.67612e-08	1.47534	24.0301	26.3206	31.8735	11.2115	11.5422	11.3814
WBGene00009636	F42F12.4		7.63	0.13	0.13	0.21	7.63	0.21	7.63	7.63	7.63	77.85	26.63	19.77	26.63	26.43	21.38	19.77	18.96	18.37	6.25571	0.000979976	0.00751327	0.000489948	71.356	23.2153	23.2122	18.3174	16.6231	15.9271	14.7328
WBGene00009637	F42F12.6	nspc-13	0.34	0.14	0.1	0.23	0.34	0.23	0.34	0.34	0.34	0.67	3.89	53.61	2.13	3.89	0.92	53.61	46.44	36.89	0.0347289	9.95577e-07	3.76322e-06	2.93686e-06	0.00591233	0.462412	1.54235	0.0410639	42.0194	36.8899	26.1872
WBGene00009638	F42F12.7	nspc-14	0.18	0.11	0.08	0.2	0.2	0.2	0.2	0.2	0.18	2.28	20.66	133.87	10.82	20.66	13.57	126.27	133.87	133.82	2.18186e-06	7.80097e-07	9.07662e-07	1.85494e-06	0.594744	7.55868	16.3737	9.99425	113.444	120.993	119.012
WBGene00009639	F42F12.8	nspc-15	0.18	0.26	0.18	0.43	0.43	0.43	0.43	0.43	0.26	1.54	1.51	3.45	1.28	1.51	1.35	1.75	1.69	3.45	0.00100605	0.00226016	0.00120192	0.00340635	0.01146	0.0121098	0.00809882	0.00351269	0.00988132	0.00410562	0.130838
WBGene00009640	F42F12.9	nspc-10	0.16	0.13	0.09	0.21	0.21	0.21	0.21	0.21	0.16	4.13	17.87	71.56	7.87	17.87	8.26	61.93	71.56	59.68	5.05128e-05	3.33149e-06	1.14758e-06	2.27183e-06	1.8847	5.10514	13.6706	5.28017	52.9791	62.2847	48.9439
WBGene00009641	F42G4.2		0.01	0.02	0.02	0.04	0.04	0.04	0.04	0.04	0.02	3.96	73.08	1	73.08	55.79	64.34	0.39	1	0.32	6.00777e-08	3.42228e-07	9.28794e-08	3.34644e-07	3.06826	69.4371	52.8152	60.8497	0.144613	0.589608	0.0759749
WBGene00009642	F42G4.5		0.07	0.12	0.08	0.2	0.2	0.2	0.2	0.2	0.12	2.07	8.43	5.57	8.25	7.47	8.43	4.18	5.57	3.75	0.00300957	0.00533674	0.0040705	0.0105035	1.2608	6.75749	6.06733	6.87162	3.10786	4.33417	2.56255
WBGene00009643	F42G4.6		3.44	0.04	0.51	0.07	3.44	0.51	3.44	3.44	3.44	8.49	89.04	2.04	89.04	73.94	88.83	1	2.04	0.62	2.68606	1.98389e-06	0.200605	4.79546e-06	5.85833	80.1454	65.6266	79.7135	0.234554	0.725339	0.00727352
WBGene00009644	F42G4.7		0.04	0.07	0.05	0.12	0.12	0.12	0.12	0.12	0.07	0.1	8.61	7.22	7.02	4.72	8.61	7.22	3.66	2.08	2.03261e-07	3.74754e-06	1.82607e-07	2.27605e-06	4.19882e-06	4.42264	2.94224	6.04655	4.60186	1.91178	0.592415
WBGene00009645	F42G10.1		0.01	0.02	0.02	0.04	0.04	0.04	0.04	0.04	0.02	0.04	8.91	17.87	7.98	8.91	8.02	13.54	16.45	17.87	4.95119e-05	0.000176448	4.36952e-05	0.000386706	8.45093e-05	7.03485	7.93484	7.00307	12.1681	15.007	16.0085
WBGene00009646	F42H11.1		0.02	0.03	0.03	0.06	0.06	0.06	0.06	0.06	0.03	0.5	1.16	0.29	0.4	0.75	1.16	0.07	0.13	0.29	8.49446e-07	7.87364e-07	1.52085e-06	1.09986e-07	1.13566e-05	0.0210655	0.100782	0.203733	6.39516e-07	2.18458e-07	0.00147654
WBGene00009647	F43C1.1		0.01	0.01	0.01	0.01	0.01	0.01	0.01	0.01	0.01	0.01	0.21	0.21	0.1	0.21	0.21	0.2	0.14	0.21	3.1576e-08	1.649e-08	2.34952e-08	1.22939e-07	1.05712e-07	0.0312424	0.103378	0.0957135	0.0854582	0.049967	0.0755161
WBGene00009648	F43C1.3	zhit-2	0.03	0.06	0.04	0.1	0.1	0.1	0.1	0.1	0.06	10.15	5.21	32.57	5.21	4.34	4.82	25.02	32.57	30.18	3.90138e-07	1.2378e-06	1.78036e-06	5.4606e-08	7.83427	3.77043	3.12458	3.43606	21.4631	28.7633	25.6344
WBGene00009649	F43C1.5		0.03	0.05	0.04	0.08	0.08	0.08	0.08	0.08	0.05	2.76	1.93	5.09	1.93	1.43	1.48	2.79	3.25	5.09	9.43756e-07	7.82114e-07	1.31614e-06	2.13615e-07	1.69878	1.14688	0.797018	0.785364	1.78291	2.1818	3.47162
WBGene00009650	F43D2.1	ccnk-1	0.04	4.91	0.02	0.34	4.91	4.91	0.34	4.91	4.91	12.82	30.14	84.35	24.99	24.48	30.14	76.59	84.35	81.66	0.00023405	3.89885	1.35171e-07	0.0635278	10.7884	22.4035	22.0698	27.3507	71.6305	79.3941	75.7885
WBGene00009652	F43D2.3		0.1	0.06	0.04	0.1	0.1	0.1	0.1	0.1	0.1	0.42	0.54	1.26	0.39	0.29	0.54	0.45	0.57	1.26	0.00664651	1.72315e-06	8.9744e-07	5.90605e-06	0.0568178	0.0732591	0.0512407	0.147092	0.0791332	0.158933	0.474363
WBGene00009653	F43D9.1		0.01	0.01	0.01	0.01	0.01	0.01	0.01	0.01	0.01	0.01	1.49	0.69	0.92	0.87	1.49	0.58	0.69	0.65	1.00518e-07	7.05329e-08	3.93152e-08	3.68918e-07	1.54768e-06	0.691536	0.672207	1.19975	0.392686	0.49223	0.405171
WBGene00009654	F43D9.3		0.01	0.02	0.02	0.04	0.04	0.04	0.04	0.04	0.02	0.14	27.59	29.81	27.59	25.41	27.41	29.81	27.26	28.11	8.15092e-05	4.25233e-05	0.00013035	0.000178856	0.0338731	25.8018	23.8165	25.6303	27.8431	25.3774	25.8533
WBGene00009657	F43G6.4		0.02	0.03	0.02	0.05	0.05	0.05	0.05	0.05	0.03	0.59	4.47	4.56	3.93	4.16	4.47	2.84	4.56	4.45	3.91084e-07	4.4821e-07	2.16187e-08	7.13366e-07	0.238539	3.03906	3.30673	3.50681	2.03367	3.51878	3.26345
WBGene00009658	F43G6.5		0.01	0.02	0.01	0.03	0.03	0.03	0.03	0.03	0.02	0.03	0.11	2.17	0.02	0.02	0.11	2.17	1.63	1.89	3.28374e-08	2.17286e-07	3.37366e-07	9.07842e-08	1.92264e-06	1.91581e-08	8.21516e-08	0.0182204	1.61007	1.16125	1.26422
WBGene00009659	F43G6.7		0.07	0.12	0.08	0.2	0.2	0.2	0.2	0.2	0.12	0.58	0.69	40.9	0.27	0.12	0.69	40.9	32.29	38.2	2.51194e-06	6.29924e-06	2.26069e-06	3.54848e-07	0.023657	0.00165091	1.94678e-06	0.111065	34.6619	26.8162	31.0638
WBGene00009660	F43G6.8		0.02	0.04	0.03	0.06	0.06	0.06	0.06	0.06	0.04	4.82	12.13	7.85	11.49	12.13	10.37	5.57	7.85	6.79	1.41261e-07	5.25049e-07	6.68125e-07	2.35764e-06	3.57084	9.7628	10.4237	8.69211	4.2575	6.38325	5.1167
WBGene00009661	F43G6.9	patr-1	0.01	0.01	0.01	0.01	0.01	0.01	0.01	0.01	0.01	0.19	21.87	185.91	16.99	19.58	21.87	183.36	185.91	171.73	7.38599e-08	5.1571e-07	2.3398e-07	5.15629e-08	0.0658927	15.8298	18.3907	20.5196	179.088	181.869	166.816
WBGene00009662	F43G6.10		0.4	0.13	0.09	0.22	0.4	0.22	0.4	0.4	0.4	0.86	1.83	42.47	1.03	0.79	1.83	42.47	29.61	23.98	0.0629502	1.34753e-07	9.12355e-07	5.35095e-06	0.0882857	0.240038	0.169823	0.697435	35.6776	24.3049	18.1774
WBGene00009663	F43G6.11	hda-5	0.07	0.02	0.01	0.03	0.07	0.03	0.07	0.07	0.07	3.07	16.35	5.6	14.23	15.64	16.35	5.6	5.26	5.39	0.0116697	5.79816e-07	5.53663e-08	3.76057e-07	1.95475	12.7036	14.0882	14.567	4.6154	4.31562	4.21806
WBGene00009664	F43G9.1	idha-1	3.09	0.02	1.04	0.03	3.09	1.04	3.09	3.09	3.09	29.82	238.45	179.54	189.16	229.97	238.45	160.6	169.24	179.54	2.64143	2.77398e-07	0.761223	1.27681e-06	27.4212	183.834	224.416	232.166	155.275	163.972	172.567
WBGene00009665	F43G9.2	lmd-1	0.04	0.08	0.05	0.13	0.13	0.13	0.13	0.13	0.08	0.51	40.07	45.41	40.07	33.99	38.55	45.41	42.22	42.31	0.000190469	0.000304409	0.000392274	0.00130459	0.150529	36.6555	31.107	35.1706	41.6676	38.5601	37.9044
WBGene00009666	F43G9.3		0.01	0.02	0.01	0.03	0.03	0.03	0.03	0.03	0.02	0.86	43.31	28.6	40.72	36.94	43.31	23.15	26.77	28.6	4.19792e-07	8.40748e-07	6.39434e-07	1.28064e-07	0.471277	38.0622	34.5926	40.6198	20.9874	24.5349	25.804
WBGene00009667	F43G9.4		0.05	0.03	0.02	0.05	0.05	0.05	0.05	0.05	0.05	16.83	26.39	50.9	18.98	16.89	26.39	37.61	50.9	49.28	0.00262587	5.19104e-08	9.65324e-07	1.11107e-06	14.6859	16.8723	14.9323	23.8763	34.3638	47.3082	44.9833
WBGene00009668	F43G9.5	cfim-1	0.02	0.04	0.03	0.07	0.07	0.07	0.07	0.07	0.04	0.93	18.24	90.95	16.2	18.24	17.9	89.73	87.75	90.95	5.24729e-08	1.9396e-07	3.13841e-07	7.4743e-07	0.385278	13.9914	16.0515	15.5324	83.8739	82.2363	84.0188
WBGene00009670	F43G9.8		0.03	0.05	0.04	0.08	0.08	0.08	0.08	0.08	0.05	0.65	19.23	0.56	19.23	13.42	16.54	0.26	0.56	0.37	2.98755e-07	2.05617e-06	9.31426e-07	3.62345e-09	0.207662	16.6135	11.3364	14.0163	0.0258463	0.170893	0.0401835
WBGene00009671	F43G9.10	mfap-1	0.01	0.02	0.01	2.27	2.27	2.27	2.27	2.27	0.02	14.62	34.8	79.74	34.8	31.54	31.78	69.26	79.74	71.45	4.04261e-07	2.10639e-08	1.27753e-11	1.61763	12.8905	32.4657	29.385	29.4922	65.5368	75.8897	67.0898
WBGene00009672	F43G9.12		0.02	0.04	0.03	0.07	0.07	0.07	0.07	0.07	0.04	0.23	21.03	33.41	21.03	17.1	19.42	30.22	33.41	31.76	0.00020297	0.000234401	3.24015e-05	0.0003082	0.0835523	18.9362	15.3091	17.2325	27.4949	30.4472	28.5006
WBGene00009673	F43G9.13		0.05	0.09	0.06	0.15	0.15	0.15	0.15	0.15	0.09	13.55	23.78	64.18	23.78	21.42	21.64	64.18	57.12	56.1	1.27909e-06	1.99221e-06	1.80938e-06	2.80971e-06	10.159	19.9226	17.8877	17.8765	57.0991	50.8115	48.6547
WBGene00009674	F44A6.1	nucb-1	0.26	0.16	0.02	0.06	0.26	0.16	0.26	0.26	0.26	24.46	36.16	36.47	36	36.16	34.74	34.24	36.47	33.3	0.141459	0.0490518	8.46057e-05	0.000539106	22.3733	33.6175	33.9909	32.4605	31.7997	33.9774	30.4872
WBGene00009675	F44A6.3		0.07	0.12	0.09	0.2	0.2	0.2	0.2	0.2	0.12	0.2	1.29	0.9	0.83	0.37	1.29	0.48	0.61	0.9	1.86635e-07	2.19162e-06	4.79981e-06	4.32079e-06	3.74702e-06	0.180094	0.0203419	0.378975	0.0211408	0.0567956	0.0861615
WBGene00009676	F44A6.4		0.03	0.06	0.04	0.1	0.1	0.1	0.1	0.1	0.06	1.55	18.56	12.87	14.9	18.56	13.53	9.47	12.26	12.87	2.93623e-07	1.23092e-07	7.4699e-07	6.36354e-06	0.748953	12.4475	15.8918	11.0991	7.37157	9.96894	9.94969
WBGene00009677	F44A6.5		0.02	0.04	0.02	0.06	0.06	0.06	0.06	0.06	0.04	1.92	5.27	6.98	3.7	5.27	4.81	4.63	6.98	5.58	1.10966e-07	2.62581e-07	7.2887e-07	2.5341e-06	1.17941	2.74617	4.18038	3.72973	3.48645	5.60789	4.05175
WBGene00009678	F44D12.1	magu-4	0.01	0.02	0.01	0.03	0.03	0.03	0.03	0.03	0.02	0.54	5.95	5.02	4.73	5.95	5	3.68	4.66	5.02	3.48109e-05	0.000145724	9.07144e-05	9.72638e-05	0.33527	4.16017	5.33221	4.39112	3.12568	4.0353	4.25327
WBGene00009679	F44D12.2		0.01	0.02	0.02	0.04	0.04	0.04	0.04	0.04	0.02	0.63	11.77	5.46	9.02	10.34	11.77	5.14	5.46	5.41	1.82699e-07	9.29102e-08	6.22218e-08	4.64265e-07	0.281744	7.73937	8.95877	10.1907	4.07976	4.38194	4.10244
WBGene00009680	F44D12.3	msd-1	0.15	1.87	0.12	0.17	1.87	1.87	0.17	1.87	1.87	5.15	2004.14	25.55	1506.33	1933.82	2004.14	1.74	25.55	8.48	1.16203e-06	0.697802	1.9216e-06	2.32157e-07	1.09661	1421.98	1873.23	1926.16	0.000111472	17.3335	1.78893
WBGene00009681	F44D12.4	gipc-2	0.2	0.03	0.02	0.05	0.2	0.05	0.2	0.2	0.2	125.92	824.12	10.83	824.12	655.12	823.65	1.74	10.83	1.83	0.0805858	1.3937e-06	8.12455e-07	1.22814e-07	120.052	810.31	643.383	809.577	1.12266	9.23657	1.05833
WBGene00009682	F44D12.5	msd-2	0.62	0.34	0.36	0.17	0.62	0.36	0.62	0.62	0.62	4.03	2168.48	39.98	1648.38	1909.05	2168.48	1.81	39.98	3.44	0.111535	8.75371e-09	0.0340977	4.26319e-06	0.762773	1588.05	1849.71	2098.86	0.237298	31.6868	0.0279023
WBGene00009683	F44D12.6		0.02	0.04	0.03	0.06	0.06	0.06	0.06	0.06	0.04	4.9	42.31	0.64	42.31	28.32	32.56	0.1	0.64	0.29	2.21926e-07	2.63094e-07	2.63584e-07	3.42278e-06	3.60236	38.8453	25.6524	29.4682	0.0015209	0.248418	0.0262013
WBGene00009684	F44D12.7	msd-3	0.45	0.25	0.16	0.27	0.45	0.27	0.45	0.45	0.45	3.05	523.46	5.13	523.46	1.96	21.11	1.63	1.73	5.13	4.47847e-05	4.25624e-07	8.34174e-06	5.28206e-07	0.000183516	425.355	1.33468e-05	0.000165698	6.33897e-05	7.1008e-05	1.64813e-05
WBGene00009685	F44D12.8		2.29	0.04	0.03	0.07	2.29	0.07	2.29	2.29	2.29	45.09	56.45	0.87	47.14	41.86	56.45	0.13	0.87	0.18	1.8738	0.000207764	0.000177231	0.000554743	41.8942	44.2486	39.2917	53.2965	0.0139828	0.500073	0.0183341
WBGene00009686	F44D12.9	ent-4	0.11	0.17	0.12	0.28	0.28	0.28	0.28	0.28	0.17	1.54	9.76	9.46	8.24	7.92	9.76	6.75	7.52	9.46	0.0198733	0.0283388	0.0169003	0.0442385	0.814864	6.88295	6.47059	8.1595	5.3065	5.75951	7.29525
WBGene00009687	F44D12.10		0.07	0.12	0.09	0.2	0.2	0.2	0.2	0.2	0.12	0.2	0.55	0.22	0.55	0.12	0.28	0.16	0.15	0.22	4.84617e-07	2.41452e-08	7.77817e-07	9.11594e-06	4.49305e-06	0.0558869	1.19605e-06	0.00308858	4.86357e-06	7.87293e-06	2.48096e-06
WBGene00009688	F44E5.1		3958.77	1698.84	910.56	389.51	3958.77	1698.84	3958.77	3958.77	3958.77	220.02	982.55	884.81	870.99	982.55	957.76	884.81	846.94	868.68	3910.45	1658.47	885.502	364.417	201.07	840.13	952.105	925.523	851.428	814.627	829.492
WBGene00009689	F44E5.2		0.01	0.02	0.01	0.03	0.03	0.03	0.03	0.03	0.02	0.03	0.11	0.3	0.05	0.05	0.11	0.3	0.26	0.08	2.24082e-07	1.42146e-07	2.51445e-07	6.43187e-07	5.31267e-07	4.51007e-05	0.00021993	0.0118598	0.0946277	0.0798039	0.000987081
WBGene00009690	F44E5.3		0.01	0.02	0.02	0.04	0.04	0.04	0.04	0.04	0.02	0.03	0.52	0.15	0.22	0.33	0.52	0.07	0.15	0.09	4.4338e-07	1.06765e-08	3.16971e-07	5.37909e-08	1.28222e-06	0.0632772	0.133726	0.245071	0.000361218	0.0218679	0.000555749
WBGene00009691	F44E5.4		0.04	0.01	0.01	0.06	0.06	0.06	0.06	0.06	0.04	0.43	377.86	145.62	252.72	116.14	377.86	145.62	87.46	19.23	1.86845e-06	4.4336e-07	9.15713e-08	6.63331e-08	2.38762e-05	242.974	107.25	364.15	137.971	79.2103	14.9064
WBGene00009692	F44E5.5		0.04	0.01	0.01	0.13	0.13	0.13	0.13	0.13	0.04	0.38	70.2	13.11	17.28	19.6	70.2	7.23	13.11	1.38	5.20246e-07	2.33704e-07	8.82647e-08	0.00384285	4.75505e-05	9.40029	12.8455	58.4529	2.03021	5.77725	2.44676e-05
WBGene00009695	F44F1.3		0.01	0.01	0.01	0.02	0.02	0.02	0.02	0.02	0.01	1.96	16.52	0.27	16.08	12.16	16.52	0.02	0.27	0.09	2.13408e-09	5.57511e-09	2.54669e-07	1.25834e-07	1.43077	14.6787	10.9639	15.083	3.09994e-07	0.107967	0.00450913
WBGene00009696	F44F1.4		0.01	0.02	0.01	0.03	0.03	0.03	0.03	0.03	0.02	2.38	0.28	1.76	0.11	0.12	0.28	1.76	1.5	1.28	1.64098e-07	4.54666e-07	1.17842e-07	7.36911e-09	1.74987	0.0153093	0.0260542	0.109007	1.23549	1.01776	0.780754
WBGene00009698	F44F1.6		0.09	0.16	0.11	0.26	0.26	0.26	0.26	0.26	0.16	0.8	0.58	1.79	0.2	0.16	0.58	1.79	1.2	1.46	0.000151768	0.000108915	3.94161e-05	0.000421048	0.308618	0.0038877	0.000368535	0.159036	1.00585	0.656667	0.699419
WBGene00009700	F44F4.1	lurp-1	0.04	0.07	0.05	0.12	0.12	0.12	0.12	0.12	0.07	0.1	6.05	2.28	4.65	4.32	6.05	1	1.54	2.28	3.63388e-07	2.5514e-08	6.76439e-07	8.90021e-07	5.85625e-06	3.19575	2.98091	4.33843	0.354414	0.710194	1.0561
WBGene00009701	F44F4.2	egg-3	0.02	0.03	0.02	0.05	0.05	0.05	0.05	0.05	0.03	19.07	15.48	143.18	12.54	11.36	15.48	143.18	123.12	118.95	9.05145e-05	0.000122931	0.00019299	0.000690798	17.2834	11.2369	10.2251	13.9873	138.58	118.881	113.928
WBGene00009702	F44F4.3		0.03	0.05	0.03	0.08	0.08	0.08	0.08	0.08	0.05	0.07	17.93	1.41	17.93	13.58	14.15	1.41	0.92	0.68	9.42074e-08	4.76959e-07	1.29293e-07	2.27945e-06	9.01228e-07	15.5105	11.6061	11.9253	0.746152	0.412555	0.183051
WBGene00009704	F44F4.9		0.07	0.12	0.08	0.2	0.2	0.2	0.2	0.2	0.12	0.38	33.23	0.29	33.23	23.76	24.55	0.16	0.29	0.22	2.39515e-06	3.88881e-06	3.82141e-08	4.84933e-06	0.000696938	27.9935	19.7156	20.1298	1.14072e-06	0.0023316	5.82105e-06
WBGene00009705	F44F4.10		0.02	0.04	0.03	0.07	0.07	0.07	0.07	0.07	0.04	3.17	28.41	0.43	27.28	24.3	28.41	0.05	0.43	0.32	2.7935e-07	7.61244e-10	7.82893e-07	2.38513e-06	2.10046	24.3706	21.7605	25.406	2.37342e-07	0.118433	0.0282868
WBGene00009706	F44G3.2		0.01	0.02	0.01	0.04	0.04	0.04	0.04	0.04	0.02	31.21	0.26	0.71	0.24	0.25	0.26	0.19	0.24	0.71	3.20093e-07	3.80016e-07	1.4601e-07	2.54786e-07	28.5384	0.0754454	0.0775632	0.0783344	0.0374679	0.0671787	0.304541
WBGene00009707	F44G3.5	srxa-16	0.02	0.04	0.03	0.07	0.07	0.07	0.07	0.07	0.04	0.06	0.12	0.07	0.05	0.12	0.09	0.05	0.05	0.07	5.94356e-07	2.86478e-07	4.12643e-07	1.50746e-06	6.68088e-07	9.96454e-08	0.00700651	0.000265837	3.63537e-06	5.48348e-07	1.70565e-06
WBGene00009708	F44G3.7		0.01	0.01	0.01	0.02	0.02	0.02	0.02	0.02	0.01	1.16	38.14	0.34	36.96	30.78	38.14	0.22	0.34	0.06	3.37483e-08	8.04873e-08	3.41717e-07	4.89026e-07	0.781884	34.911	28.9964	36.0689	0.0822215	0.158741	0.000229025
WBGene00009709	F44G3.8	fbxa-144	0.06	0.11	0.08	0.18	0.18	0.18	0.18	0.18	0.11	0.16	0.74	0.34	0.65	0.74	0.55	0.2	0.23	0.34	0.00250696	0.00616852	0.00324451	0.00504813	0.00613892	0.292164	0.366907	0.206135	0.0198409	0.0317341	0.0482232
WBGene00009710	F44G3.10		0.04	0.07	0.05	0.12	0.12	0.12	0.12	0.12	0.07	1.05	1.81	0.87	1.81	1.06	1.56	0.18	0.87	0.39	7.63394e-07	1.77683e-07	7.28771e-07	4.56748e-06	0.348215	0.943527	0.457876	0.754875	0.00103211	0.287742	0.0157464
WBGene00009711	F44G4.1		0.03	0.41	0.02	0.04	0.41	0.41	0.04	0.41	0.41	32.02	23	75.89	22.11	20.44	23	61.09	75.89	65.09	2.95678e-05	0.196987	4.41051e-07	1.91852e-06	29.2467	20.157	18.6387	20.9379	57.4084	71.9301	60.5599
WBGene00009712	F44G4.2		52.28	101.99	43.47	4.38	101.99	101.99	52.28	101.99	101.99	662.15	232.19	252.91	204.14	217.38	232.19	239.41	240.74	252.91	48.7385	95.4817	40.0059	2.80635	642.024	194.369	207.599	221.692	227.893	229.687	239.374
WBGene00009713	F44G4.3		0.05	0.09	0.06	0.15	0.15	0.15	0.15	0.15	0.09	0.14	18.39	43.75	18.39	18.3	16.25	39.83	43.75	33.51	1.02558e-08	1.66555e-06	8.32396e-07	4.58985e-07	6.59613e-06	15.0061	15.1516	13.0691	34.4997	38.3097	27.6874
WBGene00009714	F44G4.5		0.05	0.08	0.06	0.13	0.13	0.13	0.13	0.13	0.08	14.11	128.9	1.06	128.9	80.44	92.2	0.1	1.06	0.57	3.99808e-06	1.41182e-06	2.68989e-07	5.09169e-06	10.9461	120.38	74.2015	84.8045	9.64309e-07	0.374524	0.0612911
WBGene00009715	F44G4.6		0.11	0.18	0.12	0.3	0.3	0.3	0.3	0.3	0.18	0.27	3.78	2.01	3.63	3.78	3.39	0.98	2.01	0.94	0.000450572	0.000717346	0.00112902	0.0021745	0.00093513	2.16307	2.41597	2.0099	0.281304	0.974763	0.171759
WBGene00009716	F44G4.7		0.01	0.02	0.01	0.04	0.04	0.04	0.04	0.04	0.02	2.01	0.51	0.29	0.3	0.42	0.51	0.29	0.21	0.27	7.01143e-07	3.49056e-07	8.89687e-08	7.59745e-07	1.37747	0.10129	0.195711	0.240725	0.087965	0.0507157	0.05018
WBGene00009717	F44G4.8	dep-1	0.01	0.02	0.01	0.03	0.03	0.03	0.03	0.03	0.02	1.59	7.87	5.36	5.37	5.98	7.87	5.36	4.48	5.1	4.9895e-05	3.30858e-05	4.39523e-05	0.000140078	1.09413	4.56042	5.17011	6.86556	4.47151	3.69844	4.07769
WBGene00009720	F45B8.3		0.03	0.05	0.03	0.08	0.08	0.08	0.08	0.08	0.05	0.07	0.24	0.17	0.21	0.24	0.22	0.12	0.06	0.17	4.15532e-07	7.28774e-08	1.31707e-07	4.5215e-06	1.99194e-07	0.0240022	0.0325762	0.0233658	0.00070271	1.09309e-06	0.000881387
WBGene00009721	F45D3.1		0.04	0.07	0.05	0.12	0.12	0.12	0.12	0.12	0.07	0.21	0.17	1.5	0.08	0.14	0.17	1.5	1.41	0.65	9.80779e-07	1.00228e-06	1.63156e-06	7.0436e-06	0.00056942	2.29543e-06	0.00121318	0.00131272	0.669078	0.614233	0.100673
WBGene00009722	F45D3.2		0.02	0.04	0.03	0.06	0.06	0.06	0.06	0.06	0.04	0.75	2.29	2.32	1.69	2.1	2.29	1.58	1.76	2.32	0.000218519	0.000294467	5.55596e-05	0.000243288	0.386713	1.19115	1.56694	1.69143	1.05633	1.22055	1.56695
WBGene00009723	F45D3.3		0.02	0.03	0.03	0.06	0.06	0.06	0.06	0.06	0.03	0.06	67.13	28.89	50.04	67.13	43.32	23.62	25.06	28.89	2.343e-07	1.01404e-06	1.04802e-07	1.56716e-06	3.04459e-07	46.372	63.043	39.7873	20.9623	22.2736	25.2922
WBGene00009724	F45D3.4		1.17	0.17	0.22	0.27	1.17	0.27	1.17	1.17	1.17	21.92	121.05	86.42	93.61	99.97	121.05	86.42	81.44	56.01	0.76942	0.0154045	0.0553791	0.0313135	19.1735	88.2748	94.9414	114.898	80.9991	76.2441	50.7533
WBGene00009725	F45E6.1		0.02	0.04	0.03	0.06	0.06	0.06	0.06	0.06	0.04	0.06	0.05	0.36	0.04	0.04	0.05	0.1	0.1	0.36	4.81958e-08	2.64183e-07	1.33604e-07	2.80314e-06	1.99332e-08	3.44605e-07	5.58047e-07	3.06469e-07	0.000433157	0.000710145	0.05782
WBGene00009726	F45E6.3	tbc-13	0.01	0.02	0.01	0.03	0.03	0.03	0.03	0.03	0.02	0.16	3.19	8	2.89	3.03	3.19	8	6.68	6.55	2.66862e-07	2.19293e-08	2.69716e-08	8.28581e-07	0.0298706	2.28401	2.42305	2.53033	6.87838	5.66444	5.34229
WBGene00009727	F45E6.4	lips-1	0.01	0.03	0.02	0.04	0.04	0.04	0.04	0.04	0.03	0.08	0.52	0.8	0.28	0.28	0.52	0.8	0.27	0.51	2.64524e-07	6.93077e-07	1.39072e-06	8.85648e-07	0.000369572	0.0807392	0.0958083	0.223264	0.412523	0.0724973	0.163855
WBGene00009728	F45E6.6	sdz-19	0.06	0.1	0.07	0.16	0.16	0.16	0.16	0.16	0.1	0.15	0.21	0.47	0.21	0.19	0.11	0.31	0.47	0.35	8.05594e-07	3.85799e-06	8.28262e-07	2.16335e-06	1.45486e-05	0.000856579	0.00226969	9.41836e-07	0.0038205	0.0529669	0.00393757
WBGene00009729	F45E10.2		0.02	0.03	0.02	0.05	0.05	0.05	0.05	0.05	0.03	0.2	11.82	1.79	11.31	11.12	11.82	1.69	1.79	1.52	5.18218e-05	0.000155493	0.000111831	0.000348781	0.0554037	10.0837	9.97811	10.5509	1.2033	1.29808	0.961098
WBGene00009730	F45G2.2	myo-6	0.02	0.04	0.03	0.07	0.07	0.07	0.07	0.07	0.04	1.12	5.46	3.4	4.48	5.46	4.14	1.94	2.83	3.4	0.00115256	0.0017232	0.000652564	0.00237236	0.671003	3.66042	4.56437	3.3467	1.37333	2.15014	2.48862
WBGene00009731	F45G2.3	exo-1	0.01	0.01	0.01	0.02	0.02	0.02	0.02	0.02	0.01	0.94	13.01	37.51	13.01	10.34	10.87	37.04	37.51	34.65	2.55843e-07	8.03753e-08	3.91894e-07	2.5941e-07	0.600563	11.8089	9.28936	9.77188	34.8255	35.3407	32.1086
WBGene00009732	F45G2.4	cope-1	0.27	0.06	0.04	0.1	0.27	0.1	0.27	0.27	0.27	17.47	89.63	77.54	89.63	83.65	86.08	74.68	77.54	72.13	0.126199	0.000316748	0.000250523	0.000862968	15.2314	85.089	79.3888	81.5496	70.123	73.145	66.9943
WBGene00009733	F45G2.7		0.04	0.07	0.05	0.11	0.11	0.11	0.11	0.11	0.07	4.69	7.67	24.31	7.65	7.67	6.85	20.56	24.31	17.23	7.85318e-07	6.63791e-07	1.96643e-06	7.46345e-06	3.11074	5.82739	5.97094	5.09592	17.3161	20.8513	13.6578
WBGene00009734	F45G2.8		0.04	0.07	0.05	0.12	0.12	0.12	0.12	0.12	0.07	37.76	33.24	56.42	33.24	27.43	22.57	56.22	56.42	53.16	5.7232e-07	1.26699e-06	1.64363e-06	1.91856e-08	32.7247	29.2105	24.0393	19.1291	50.491	50.8766	46.5666
WBGene00009735	F45G2.9		0.07	0.06	0.04	0.09	0.09	0.09	0.09	0.09	0.07	3.33	8.3	13.15	7.71	6.78	8.3	13.15	11.05	12.89	0.000289263	7.5078e-07	1.57692e-06	2.5307e-06	2.10201	6.03502	5.27871	6.46727	10.7695	8.87542	10.096
WBGene00009736	F45G2.10		0.38	0.06	0.04	0.11	0.38	0.11	0.38	0.38	0.38	45.09	24.08	62.29	21.55	23.82	24.08	53.67	62.29	54.9	0.118086	1.78721e-06	1.03892e-06	1.72931e-06	39.9612	18.5132	20.6985	20.7444	48.2373	56.5524	48.4225
WBGene00009738	F45H7.6	hecw-1	0.01	0.01	0.01	0.02	0.02	0.02	0.02	0.02	0.01	1.36	11.35	0.5	11.35	9.59	11.16	0.39	0.5	0.49	5.02866e-09	1.76121e-07	3.26255e-08	3.5302e-08	0.978701	10.3784	8.68973	10.1701	0.203145	0.297173	0.2519
WBGene00009739	F45H10.2		1.22	0.23	0.43	0.39	1.22	0.43	1.22	1.22	1.22	65.19	443.82	423.42	427.67	443.82	363	409.81	423.42	365.54	0.552517	0.00354617	0.0599298	0.00337503	55.7475	407.113	424.363	343.628	388.376	402.361	341.664
WBGene00009740	F45H10.3		52.71	57.56	221.25	25.36	221.25	221.25	221.25	57.56	221.25	439.98	273.2	231.53	273.2	246.56	219.69	231.53	210.23	204.56	48.898	52.3863	212.799	21.1197	422.867	261.696	235.65	209.03	219.74	199.261	191.504
WBGene00009741	F45H10.4	drr-1	0.03	0.06	0.04	0.09	0.09	0.09	0.09	0.09	0.06	2.09	22.58	14.95	22.58	18.61	17	14.95	12.68	13.41	2.62265e-07	8.88018e-06	3.83532e-07	9.62476e-07	1.13364	19.6112	15.9869	14.4238	12.328	10.3448	10.5046
WBGene00009742	F45H10.5		0.09	0.16	0.11	0.26	0.26	0.26	0.26	0.26	0.16	0.23	3.55	0.71	2.48	3.55	2.77	0.71	0.38	0.43	0.000516288	0.000460892	0.000706848	0.000455678	0.00146718	1.37563	2.29741	1.59442	0.175593	0.0394141	0.0247386
WBGene00009743	F45H11.1	sptf-1	0.03	0.06	0.04	0.1	0.1	0.1	0.1	0.1	0.06	0.77	3.71	3.06	2.09	3.71	2.38	3.06	3.01	2.1	0.00021237	0.000494211	0.000210406	0.000594594	0.344375	1.44472	2.8625	1.66043	2.17966	2.17139	1.27961
WBGene00009744	F45H11.3	hpo-35	0.02	0.08	0.01	0.02	0.08	0.08	0.02	0.08	0.08	1.4	13.24	31.81	12.37	10.53	13.24	31.81	30.33	31.43	0.000744614	0.0247714	9.13734e-08	4.22195e-09	1.03938	11.3026	9.66068	12.1769	29.971	28.6441	29.3282
WBGene00009745	F45H11.5		18.69	0.15	11.58	0.25	18.69	11.58	18.69	18.69	18.69	97.19	28.95	65.33	25.43	22.37	28.95	55.98	53.37	65.33	15.4924	2.31403e-06	8.90539	6.29672e-06	84.8145	20.3499	17.8496	23.3937	47.5716	45.6848	54.8972
WBGene00009746	F46A8.3		0.03	0.05	0.04	0.09	0.09	0.09	0.09	0.09	0.05	0.08	90.54	4.56	87.85	73.77	90.54	0.35	4.56	0.19	1.05377e-06	8.71977e-07	1.13828e-06	1.39751e-06	9.88102e-07	81.8839	68.5588	84.4742	0.0552355	3.19544	7.14726e-06
WBGene00009747	F46A8.4		0.03	0.06	0.04	0.1	0.1	0.1	0.1	0.1	0.06	0.09	3.9	0.23	3.9	2.16	3.29	0.23	0.23	0.16	1.76125e-06	4.97903e-07	1.18497e-07	2.19382e-06	8.92894e-07	2.57774	1.27233	2.08218	0.00908493	0.0113236	1.38802e-06
WBGene00009748	F46A8.5		0.03	0.06	0.04	0.09	0.09	0.09	0.09	0.09	0.06	0.71	135.58	1.72	135.58	129.87	133.02	0.22	1.72	0.21	3.16575e-07	4.00444e-07	2.99088e-06	9.31721e-07	0.197555	128.016	122.785	125.25	0.0107938	0.89956	0.00139897
WBGene00009749	F46A8.6		0.04	0.07	0.05	0.11	0.11	0.11	0.11	0.11	0.07	1.13	23.02	0.18	23.02	18.29	18.95	0.13	0.18	0.12	1.19269e-06	4.2092e-07	8.65552e-07	5.96581e-06	0.272403	19.54	15.3375	15.7047	1.20419e-06	0.00192311	1.17303e-06
WBGene00009750	F46A8.7		11.54	2.57	0.06	2.14	11.54	2.57	11.54	11.54	11.54	5.13	18.74	5.94	18.74	15.42	14.06	4.97	5.94	5.62	9.72167	1.4945	3.42753e-07	0.946566	3.28068	15.54	12.691	11.3477	3.26823	4.13599	3.42869
WBGene00009751	F46A8.8		0.03	0.05	0.04	0.09	0.09	0.09	0.09	0.09	0.05	0.34	62.63	1.22	62.63	54	61.49	0.28	1.22	0.1	1.75865e-07	5.06518e-07	9.96246e-08	1.95744e-06	0.0359273	57.3913	49.3254	56.3025	0.0285327	0.561615	1.12713e-06
WBGene00009753	F46A8.10	scrm-6	9.27	21.99	0.59	18.85	21.99	21.99	18.85	21.99	21.99	36.2	37.03	0.74	31.93	36.99	37.03	0.22	0.74	0.1	8.11254	19.6528	0.301104	15.9855	32.4809	28.8332	33.8074	33.5711	0.0207697	0.317919	3.16406e-06
WBGene00009754	F46A9.1		0.02	0.03	0.02	0.05	0.05	0.05	0.05	0.05	0.03	5.3	69.38	1.25	64.78	69.38	63	0.2	1.25	0.11	2.50518e-07	5.45575e-07	3.88473e-08	1.85337e-06	4.17866	61.0413	65.7133	59.2969	0.0333283	0.754909	0.000410583
WBGene00009755	F46A9.2		0.02	0.04	0.03	0.07	0.07	0.07	0.07	0.07	0.04	4.43	37.04	0.77	34.29	31.32	37.04	0.05	0.77	0.15	4.31048e-09	2.42281e-08	3.07908e-07	1.20272e-06	3.16133	31.1344	28.3979	33.7613	4.50793e-06	0.316854	0.00113877
WBGene00009756	F46B3.1		0.04	0.07	0.05	0.11	0.11	0.11	0.11	0.11	0.07	0.19	0.33	0.12	0.15	0.33	0.23	0.09	0.08	0.12	1.71571e-07	5.3921e-06	4.80022e-07	2.63116e-06	0.000588523	0.000374294	0.0493766	0.0104425	1.3026e-07	8.48896e-07	8.54244e-07
WBGene00009758	F46B3.3	ttr-11	0.29	0.48	0.35	0.8	0.8	0.8	0.8	0.8	0.48	0.84	10.01	0.91	10.01	7.45	7.7	0.66	0.79	0.91	0.0126009	0.016144	0.0145196	0.0272104	0.0247424	6.63534	4.47224	4.67612	0.024882	0.0682092	0.0305054
WBGene00009759	F46B3.4	ttr-12	0.11	0.18	0.13	0.31	0.31	0.31	0.31	0.31	0.18	0.28	89.14	1.57	89.14	57.54	61.77	0.48	1.57	0.83	0.000621487	0.000634909	0.00078104	0.00226113	0.00187186	81.3963	51.7408	55.3472	0.0466846	0.650247	0.124904
WBGene00009760	F46B3.7		0.08	0.13	0.09	0.21	0.21	0.21	0.21	0.21	0.13	0.21	0.29	0.23	0.29	0.26	0.15	0.17	0.16	0.23	2.39072e-06	5.14151e-07	1.57924e-06	2.9196e-07	6.86526e-07	0.00217945	0.00159599	3.90424e-06	3.90468e-06	4.39738e-07	2.35625e-06
WBGene00009761	F46B3.8		0.07	0.12	0.08	0.2	0.2	0.2	0.2	0.2	0.12	0.19	0.14	0.22	0.13	0.12	0.14	0.16	0.15	0.22	7.77385e-07	9.91226e-07	1.35415e-06	5.85937e-06	1.92119e-06	4.05983e-07	2.17664e-07	2.92474e-07	1.05136e-05	1.02857e-05	2.81726e-06
WBGene00009762	F46B3.9		0.04	0.07	0.05	0.11	0.11	0.11	0.11	0.11	0.07	0.1	1.06	0.12	1.06	0.82	0.87	0.09	0.08	0.12	4.10428e-07	3.34381e-07	2.18934e-07	2.19515e-06	2.97528e-08	0.446861	0.305112	0.297936	1.04035e-06	6.16415e-07	8.35876e-06
WBGene00009763	F46B3.11	srz-18	0.02	0.04	0.02	0.06	0.06	0.06	0.06	0.06	0.04	0.05	0.17	0.07	0.04	0.04	0.17	0.05	0.04	0.07	3.70339e-07	1.16368e-06	7.38398e-09	1.51177e-06	1.88648e-06	2.40768e-06	7.26145e-07	0.0179245	1.02263e-06	2.50748e-06	1.81714e-06
WBGene00009765	F46B3.14		0.19	0.33	0.23	0.54	0.54	0.54	0.54	0.54	0.33	0.49	2.74	0.58	2.07	2.74	1.71	0.42	0.39	0.58	0.0204657	0.0316167	0.0202979	0.047226	0.0475871	1.05069	1.64943	0.795043	0.0437554	0.0389549	0.0599077
WBGene00009766	F46B3.15		0.06	0.1	0.07	0.17	0.17	0.17	0.17	0.17	0.1	0.16	3.67	0.37	3.63	3.67	3.65	0.13	0.12	0.37	9.02597e-07	1.03657e-06	2.49828e-07	1.02328e-06	2.43265e-07	2.12197	2.22807	2.1255	2.43995e-06	8.90038e-07	0.00100875
WBGene00009767	F46B3.16		0.04	0.06	0.04	0.11	0.11	0.11	0.11	0.11	0.06	0.28	0.14	0.16	0.14	0.13	0.07	0.16	0.08	0.11	3.98562e-07	1.78431e-06	5.94526e-07	3.31354e-06	0.012809	0.0005283	0.000785057	6.58037e-07	0.00155576	2.72074e-06	8.05228e-07
WBGene00009768	F46B6.2		0.02	0.03	0.02	0.05	0.05	0.05	0.05	0.05	0.03	0.1	0.15	0.19	0.15	0.14	0.12	0.14	0.09	0.19	3.45171e-07	1.21727e-09	7.04562e-07	2.70273e-08	0.000444884	0.0162028	0.0138013	0.006384	0.00632698	0.000557016	0.00893901
WBGene00009769	F46B6.4		0.01	0.02	0.01	0.04	0.04	0.04	0.04	0.04	0.02	0.03	8.63	28.73	8.18	7.7	8.63	28.73	26.36	23.06	1.07161e-07	1.84786e-07	1.61703e-07	3.06445e-07	1.52712e-06	7.02679	6.61359	7.41198	26.2402	24.0539	20.5092
WBGene00009770	F46B6.5		0.03	0.04	0.03	0.09	0.09	0.09	0.09	0.09	0.04	0.14	23.93	60.54	23.19	19.09	23.93	60.54	50.62	52.97	0.00429668	0.00680816	0.00458863	0.0179501	0.0443913	21.7777	17.8923	22.4904	58.0508	48.4165	50.2865
WBGene00009771	F46B6.6		0.01	0.02	0.02	0.04	0.04	0.04	0.04	0.04	0.02	0.39	14.21	29.39	14.21	12.88	12.94	28.92	29.39	25.5	8.93997e-05	0.000202207	4.73038e-05	0.000343613	0.19485	13.0359	11.7871	11.7863	27.0468	27.5765	23.4298
WBGene00009772	F46B6.7	ztf-7	3.2	69.37	3.07	37.61	69.37	69.37	37.61	69.37	69.37	161.26	97.86	254.75	85.13	90.67	97.86	254.75	238.77	249.12	2.8393	67.1785	2.68944	35.5316	156.867	82.2288	87.9146	94.7393	249.31	233.61	242.713
WBGene00009773	F46B6.8	lipl-2	0.01	0.02	0.01	0.03	0.03	0.03	0.03	0.03	0.02	0.03	27.24	9.4	27.24	19.76	26.92	9.4	7.53	8.81	6.48558e-07	1.4701e-07	3.3661e-07	1.97239e-07	1.75818e-08	25.1589	18.0341	24.7014	8.04329	6.35782	7.22287
WBGene00009774	F46B6.9		0.02	0.04	0.02	0.06	0.06	0.06	0.06	0.06	0.04	0.05	3.38	0.95	2.73	2.13	3.38	0.92	0.91	0.95	8.0884e-07	9.46546e-07	4.22242e-07	6.20981e-07	1.95638e-07	1.9303	1.44729	2.44609	0.443909	0.455095	0.390833
WBGene00009775	F46B6.10		0.08	0.13	0.09	0.21	0.21	0.21	0.21	0.21	0.13	1.91	6.8	0.24	6.8	4.76	4.2	0.17	0.16	0.24	4.1071e-07	2.7455e-06	1.24097e-06	7.30963e-06	0.589985	4.40134	2.86348	2.37208	1.27847e-05	2.69006e-06	3.69077e-07
WBGene00009776	F46B6.12		0.04	0.06	0.4	0.11	0.4	0.4	0.4	0.11	0.4	40.47	39.42	78.76	39.42	33.52	36	78.76	65.92	63.06	7.17665e-07	2.4606e-06	0.124962	1.28676e-06	35.6486	35.2156	29.9022	31.9214	72.3589	60.2992	56.178
WBGene00009777	F46C3.2		0.02	0.03	0.02	0.05	0.05	0.05	0.05	0.05	0.03	0.51	0.95	1.71	0.77	0.82	0.95	0.95	1.71	1.16	1.05377e-07	4.72277e-07	8.3259e-07	5.32578e-07	0.1875	0.401201	0.454389	0.517038	0.489335	1.10036	0.581261
WBGene00009778	F46C5.1		0.51	0.06	0.04	0.09	0.51	0.09	0.51	0.51	0.51	3.1	10.64	1.36	10.64	6.54	6.23	1.3	1.36	1	0.218084	1.4645e-06	1.78313e-06	3.23594e-07	1.91915	8.6336	5.06818	4.67901	0.604586	0.672386	0.313903
WBGene00009779	F46C5.2		0.09	0.11	0.07	0.17	0.17	0.17	0.17	0.17	0.11	5.74	3.16	1.81	3.15	3.16	2.5	1.09	1.41	1.81	0.00396565	0.000973745	0.000761551	0.00136117	4.14299	2.13615	2.15371	1.5918	0.488463	0.714607	0.859036
WBGene00009780	F46C5.4		0.03	0.06	0.04	0.09	0.09	0.09	0.09	0.09	0.06	1.22	1.7	1.33	0.94	1.7	1.18	0.44	1.04	1.33	3.78334e-07	2.38206e-06	5.26692e-07	3.1681e-06	0.50522	0.411733	0.961698	0.535408	0.0930617	0.438209	0.543316
WBGene00009781	F46C5.6		0.01	0.01	0.01	0.01	0.01	0.01	0.01	0.01	0.01	1.26	3.93	1.96	2.5	2.68	3.93	1.96	1.67	1.71	3.9763e-08	2.31452e-08	1.80741e-09	1.40532e-07	0.924482	2.06043	2.23891	3.37852	1.54392	1.30343	1.26283
WBGene00009782	F46C5.7		0.03	0.06	0.04	0.1	0.1	0.1	0.1	0.1	0.06	0.08	23.12	0.28	23.12	15.48	20.67	0.23	0.28	0.11	1.12134e-07	1.51065e-06	1.77966e-07	4.64434e-07	1.5691e-06	20.0664	13.1424	17.8264	0.0124041	0.0343064	5.45042e-06
WBGene00009783	F46C5.8	rer-1	0.04	0.07	0.1	0.12	0.12	0.12	0.12	0.12	0.1	50.44	131.51	106.87	104.16	106.16	131.51	99.53	94.89	106.87	0.000262548	0.000722935	0.00964873	0.000552468	46.3869	98.8299	101.089	125.429	93.9444	89.674	100.186
WBGene00009784	F46C5.9		0.01	0.02	0.01	0.03	0.03	0.03	0.03	0.03	0.02	7.54	44.5	77.58	44.5	37.79	41.92	77.58	71.92	70.04	1.28498e-07	4.72117e-07	4.23081e-07	3.0444e-07	6.39067	41.826	35.5034	39.1746	73.7794	68.355	65.7278
WBGene00009785	F46C5.10		0.04	0.07	0.05	0.12	0.12	0.12	0.12	0.12	0.07	9.83	45.87	19.58	45.87	34.54	37.89	10.43	12.34	19.58	1.75823e-06	5.26131e-07	4.91029e-07	1.14448e-06	7.34456	41.0611	30.645	33.4584	8.07911	9.78995	15.6734
WBGene00009787	F46F2.3		1.22	0.2	0.09	0.22	1.22	0.22	1.22	1.22	1.22	60.58	121.93	396.22	111.12	109.91	121.93	396.22	307.66	311.02	0.715954	0.00872574	9.32825e-05	0.00149839	54.4356	103.83	103.13	114.21	381.304	294.997	296.135
WBGene00009788	F46F2.4		0.02	0.03	0.02	0.05	0.05	0.05	0.05	0.05	0.03	0.04	0.1	0.24	0.1	0.1	0.04	0.24	0.11	0.23	6.44821e-07	8.42581e-07	5.92831e-07	1.41337e-06	5.89336e-07	0.00627199	0.00378242	4.27581e-08	0.0538743	0.0043915	0.0235209
WBGene00009789	F46F2.5		0.01	0.03	0.02	0.04	0.04	0.04	0.04	0.04	0.03	0.12	1.11	2.49	1.11	0.72	1.03	2.49	2.14	1.41	1.51966e-08	3.09292e-07	1.09227e-06	7.25281e-07	0.00565864	0.67293	0.390109	0.607916	1.78934	1.46431	0.777482
WBGene00009790	F46F3.2	lgc-44	0.01	0.01	0.01	0.02	0.02	0.02	0.02	0.02	0.01	0.37	5.07	3.16	4.51	4.98	5.07	2.35	3.16	2.96	5.56191e-08	1.23158e-07	3.42928e-07	1.22466e-06	0.155957	3.77645	4.23974	4.27947	1.77746	2.51758	2.22607
WBGene00009791	F46F3.3		0.12	0.2	0.14	0.33	0.33	0.33	0.33	0.33	0.2	0.29	1.3	0.65	0.85	0.53	1.3	0.65	0.35	0.36	0.00285582	0.00660465	0.00330917	0.0168485	0.0089282	0.297928	0.141305	0.581777	0.14429	0.046202	0.0154819
WBGene00009793	F46F6.2	pkn-1	0.01	0.01	0.01	0.02	0.02	0.02	0.02	0.02	0.01	0.75	6.21	21.42	5.6	6.13	6.21	21.42	16.71	15.96	6.37861e-05	7.43864e-05	3.24909e-05	0.000145388	0.528759	5.02443	5.5628	5.6047	20.2069	15.6649	14.721
WBGene00009796	F46G10.1		8.06	6.35	0.48	4.59	8.06	6.35	8.06	8.06	8.06	298.56	49.67	47.52	45.52	45.02	49.67	47.37	47.52	45.81	6.75221	4.91552	0.177928	3.04707	286.073	41.2078	41.0009	45.0027	42.8085	43.0001	40.457
WBGene00009797	F46G10.2		0.01	0.01	0.01	0.02	0.02	0.02	0.02	0.02	0.01	2.77	5.56	3.13	4.74	4.72	5.56	3.13	2.87	2.67	1.65317e-07	1.985e-07	7.76546e-08	2.90719e-07	2.18605	4.04645	4.06335	4.79363	2.53277	2.29885	2.00225
WBGene00009798	F46G10.4		0.01	0.02	0.01	0.06	0.06	0.06	0.06	0.06	0.02	1.28	8.22	4.4	8.22	7.19	7.74	3.18	4.4	4.1	3.43491e-07	1.46959e-07	1.08483e-06	0.000338815	0.8035	7.08186	6.1742	6.62329	2.44133	3.5515	3.139
WBGene00009799	F47A4.1	lgc-47	0.02	0.03	0.02	0.05	0.05	0.05	0.05	0.05	0.03	0.54	2.15	0.64	1.43	2.15	1.37	0.59	0.51	0.64	0.000135874	0.000155944	0.000109652	0.000301224	0.263624	1.008	1.64958	0.948522	0.303583	0.268929	0.306457
WBGene00009800	F47A4.3	rrc-1	0.02	0.03	0.02	0.05	0.05	0.05	0.05	0.05	0.03	0.09	1.28	1.29	0.94	1.28	1.27	1.19	1.29	1	0.000815408	0.00144245	0.00123911	0.00246986	0.0138141	0.662145	0.961482	0.929304	0.846584	0.944094	0.63991
WBGene00009801	F47A4.5		0.01	0.01	0.01	0.01	0.01	0.01	0.01	0.01	0.01	1.1	9.03	10.53	6.43	7.53	9.03	10.53	8.23	7.83	2.299e-08	1.30505e-07	4.23853e-08	1.93547e-07	0.816224	5.76846	6.88195	8.25492	9.61681	7.47157	6.92289
WBGene00009802	F47B8.1		0.05	0.08	0.06	0.14	0.14	0.14	0.14	0.14	0.08	0.12	0.86	0.21	0.73	0.25	0.86	0.21	0.1	0.15	5.19662e-07	2.83361e-06	2.25647e-07	1.91965e-06	2.5442e-06	0.199514	0.0117623	0.254612	0.00134963	1.50153e-06	4.69945e-06
WBGene00009803	F47B8.2		0.03	0.06	0.04	0.09	0.09	0.09	0.09	0.09	0.06	9.41	26.25	9.61	26.25	21.45	20.81	9.61	9.37	8.29	7.11586e-07	1.06453e-06	1.87711e-06	1.9643e-06	7.27315	23.0444	18.7256	17.9623	7.49505	7.37948	6.07749
WBGene00009804	F47B8.3		0.02	0.03	0.02	0.06	0.06	0.06	0.06	0.06	0.03	0.62	7.76	4.5	7.76	7.33	7.66	3.38	4.5	3.76	3.68534e-08	6.52035e-07	9.28007e-07	2.15799e-06	0.228467	6.37408	6.0411	6.27652	2.42378	3.42317	2.56155
WBGene00009805	F47B8.4		0.04	0.07	0.05	0.12	0.12	0.12	0.12	0.12	0.07	0.12	10.59	0.77	10.59	8.32	6.47	0.42	0.77	0.37	0.000233969	0.000689015	0.000152103	0.000943061	0.0013016	8.94773	6.8889	5.12816	0.112306	0.3409	0.0499473
WBGene00009806	F47B8.5		0.04	0.07	0.05	0.12	0.12	0.12	0.12	0.12	0.07	0.56	0.25	0.31	0.2	0.18	0.25	0.19	0.31	0.2	8.5336e-05	0.000230551	0.000539001	0.000984746	0.203931	0.0313689	0.0277834	0.048168	0.0176259	0.0681389	0.00947557
WBGene00009807	F47B8.6	pepm-1	0.04	0.06	0.04	0.11	0.11	0.11	0.11	0.11	0.06	0.55	1.01	1.16	0.63	1.01	0.88	0.82	1.16	1.15	1.73051e-06	1.57278e-07	1.95862e-06	2.50335e-07	0.105683	0.188715	0.44281	0.320079	0.257425	0.512635	0.378457
WBGene00009808	F47B8.7	srm-4	0.02	0.03	0.02	0.05	0.05	0.05	0.05	0.05	0.03	0.04	0.18	0.11	0.07	0.18	0.14	0.04	0.11	0.11	4.45088e-08	1.1993e-07	1.54225e-06	1.19e-06	1.08666e-06	0.000450523	0.0350011	0.0159619	3.12854e-07	0.00425129	0.00134308
WBGene00009809	F47B8.8		0.03	0.05	0.04	0.09	0.09	0.09	0.09	0.09	0.05	0.15	14.17	8.21	13.2	14.17	9.78	5.3	7.56	8.21	9.14263e-07	1.56677e-06	4.25426e-07	5.39158e-06	0.00110347	11.0553	12.035	7.87455	3.89492	5.84014	6.03408
WBGene00009810	F47B8.9	srm-6	0.03	0.06	0.04	0.1	0.1	0.1	0.1	0.1	0.06	0.18	0.32	0.29	0.32	0.32	0.22	0.13	0.12	0.29	0.000211659	0.000348943	0.000143382	0.00055395	0.0178833	0.100557	0.0948804	0.044559	0.00460516	0.00544009	0.0442995
WBGene00009811	F47B8.10		0.01	0.02	0.01	0.03	0.03	0.03	0.03	0.03	0.02	0.03	0.2	0.16	0.1	0.19	0.2	0.1	0.16	0.1	1.56882e-07	4.774e-07	2.11709e-07	6.07872e-07	6.33148e-08	0.0150033	0.061709	0.0593511	0.0112078	0.037206	0.00482592
WBGene00009812	F47B10.1	suca-1	0.7	0.24	1.16	0.03	1.16	1.16	1.16	0.7	1.16	255.76	123.98	131.8	109.55	123.98	121.39	118.53	130.6	131.8	0.499659	0.0999864	0.870642	5.14495e-07	249.006	105.589	119.931	117.101	113.991	126.073	126.155
WBGene00009813	F47B10.2	haly-1	3.23	2.3	0.7	0.39	3.23	2.3	3.23	3.23	3.23	28.67	31.47	29.36	25.8	31.47	28.93	22.6	28.1	29.36	2.85067	1.8906	0.510956	0.192186	26.6796	24.1682	29.7197	27.1657	20.9515	26.2943	27.0981
WBGene00009814	F47B10.3		0.02	0.03	0.02	0.05	0.05	0.05	0.05	0.05	0.03	0.04	0.37	0.17	0.24	0.37	0.18	0.12	0.15	0.17	4.00102e-08	7.97873e-09	5.45009e-07	1.58348e-06	1.90181e-06	0.0597873	0.142464	0.0243067	0.00462505	0.012453	0.00721628
WBGene00009815	F47B10.4		0.13	0.21	0.15	0.35	0.35	0.35	0.35	0.35	0.21	0.39	1.03	0.42	1.03	0.46	0.27	0.3	0.28	0.42	6.94476e-06	5.06104e-06	3.89599e-07	1.22792e-05	1.09715e-05	0.101354	0.00237863	4.87157e-06	1.82693e-06	6.06936e-06	4.21538e-06
WBGene00009816	F47B10.5		0.32	0.09	0.06	0.15	0.32	0.15	0.32	0.32	0.32	2.71	14.54	9.07	10.82	11.77	14.54	8.01	9.07	6.63	0.0686266	1.06715e-06	6.61597e-07	4.35126e-08	1.35498	8.30491	9.3093	11.4781	5.66063	6.70224	4.16432
WBGene00009817	F47B10.6		0.09	0.14	0.1	0.24	0.24	0.24	0.24	0.24	0.14	0.24	0.17	0.75	0.16	0.14	0.17	0.75	0.35	0.52	1.06659e-06	1.15397e-06	2.26215e-06	7.15614e-06	8.67275e-06	9.90885e-07	3.68084e-06	5.4529e-07	0.0758735	0.00225299	0.00137688
WBGene00009818	F47B10.7	acbp-3	0.05	0.08	0.06	0.14	0.14	0.14	0.14	0.14	0.08	0.13	20.79	28.51	18.78	20.79	17.69	15.37	28.51	19	1.60614e-06	1.19102e-06	6.67419e-07	1.23842e-06	1.51394e-05	15.5983	17.4884	14.4182	12.1587	24.2339	14.8098
WBGene00009819	F47B10.8		0.07	0.13	0.09	0.22	0.22	0.22	0.22	0.22	0.13	0.29	1.58	0.66	1.58	1.45	1.36	0.54	0.21	0.66	0.00705945	0.0140381	0.0080597	0.0192466	0.0575334	1.00138	0.929824	0.810957	0.204607	0.0234226	0.236113
WBGene00009820	F47B10.9		0.02	0.04	0.03	0.06	0.06	0.06	0.06	0.06	0.04	1.48	7.58	14.94	7.16	6.11	7.58	14.94	14.22	13.34	2.44507e-09	3.49429e-07	1.28302e-06	2.06356e-06	0.809956	5.81685	4.90828	6.1174	12.6902	12.1148	10.9136
WBGene00009822	F47G4.1	clec-113	0.02	0.04	0.03	0.07	0.07	0.07	0.07	0.07	0.04	0.06	0.8	0.16	0.43	0.65	0.8	0.06	0.11	0.16	1.85681e-07	8.57468e-07	1.61919e-06	1.32556e-06	1.69343e-07	0.140521	0.265238	0.353357	1.09584e-06	0.00046261	0.000331536
WBGene00009823	F47G4.2	gadr-6	0.01	0.01	0.01	0.02	0.02	0.02	0.02	0.02	0.01	0.02	1.41	7.81	1.31	1.17	1.41	7.81	6.1	5.48	2.19451e-07	4.57847e-07	8.85752e-08	5.15024e-07	4.67145e-08	0.963386	0.857355	1.04285	6.84527	5.2764	4.55034
WBGene00009824	F47G4.3	gpdh-1	0.01	0.02	0.02	0.04	0.04	0.04	0.04	0.04	0.02	0.44	31.26	26.03	27.03	31.26	14.79	11.05	15.97	26.03	3.52254e-07	3.22282e-07	1.48992e-06	5.496e-07	0.159768	24.7677	28.9843	13.1139	9.50813	14.1765	23.2053
WBGene00009825	F47G4.4		0.01	0.01	0.01	0.02	0.02	0.02	0.02	0.02	0.01	2.45	3.93	5.79	3.25	3.93	3.25	5.79	5.46	5.45	2.64296e-07	7.60348e-08	4.58378e-08	4.73566e-07	1.90203	2.69303	3.34727	2.67272	4.96445	4.69943	4.53042
WBGene00009826	F47G4.5		0.02	0.04	0.03	0.07	0.07	0.07	0.07	0.07	0.04	0.36	0.33	0.23	0.33	0.17	0.25	0.11	0.05	0.23	8.68034e-07	2.58647e-07	5.93469e-07	1.32502e-06	0.0677517	0.0812363	0.0188129	0.0345627	0.000274222	6.7238e-07	0.0158353
WBGene00009827	F47G4.6	hmg-6	0.07	0.12	0.08	0.2	0.2	0.2	0.2	0.2	0.12	0.19	0.53	0.86	0.53	0.35	0.41	0.61	0.29	0.86	7.29396e-07	7.1711e-07	1.17442e-06	6.22978e-06	7.25197e-07	0.0531522	0.0129825	0.0211842	0.0759474	0.00224052	0.0856057
WBGene00009829	F47G9.1		0.02	0.04	0.03	0.06	0.06	0.06	0.06	0.06	0.04	1.5	143.55	160.31	123.42	133.06	143.55	143.5	155.62	160.31	2.18934e-07	1.49315e-07	2.92026e-08	2.94621e-06	0.836045	117.591	127.179	137.048	136.682	148.73	151.759
WBGene00009830	F47G9.3	cutl-18	0.01	0.01	0.01	0.02	0.02	0.02	0.02	0.02	0.01	0.17	0.32	1.38	0.25	0.32	0.28	1.07	1.38	1.38	1.53554e-07	6.99252e-07	1.13533e-07	2.63387e-09	0.0500894	0.114303	0.171669	0.132531	0.739554	1.01766	0.930757
WBGene00009831	F47G9.4		0.01	0.02	0.01	0.03	0.03	0.03	0.03	0.03	0.02	0.24	3.57	1.57	2.98	3.57	3.34	1.28	1.57	1.42	4.8267e-05	0.00018393	9.80626e-05	0.000118402	0.097918	2.47615	3.03782	2.78314	0.936461	1.18473	0.974264
WBGene00009833	F47G9.6		0.02	0.03	0.02	0.05	0.05	0.05	0.05	0.05	0.03	0.04	0.69	0.11	0.42	0.38	0.69	0.08	0.08	0.11	4.17259e-07	5.22758e-08	4.07824e-07	1.3052e-06	1.23959e-06	0.158308	0.14261	0.323122	0.000443284	0.000645671	0.000689815
WBGene00009834	F47H4.1	lsy-27	0.04	0.07	0.05	0.11	0.11	0.11	0.11	0.11	0.07	9.13	0.52	38.35	0.19	0.24	0.52	38.35	29.53	26.48	0.000166716	0.000763832	0.000200419	0.00104269	7.42947	0.0257486	0.0519986	0.208524	34.9898	26.7232	23.1508
WBGene00009835	F47H4.2		0.02	0.04	0.03	0.08	0.08	0.08	0.08	0.08	0.04	0.44	0.57	1.01	0.57	0.38	0.46	1.01	0.72	0.78	0.0021608	0.00438177	0.00288892	0.0124408	0.234408	0.370478	0.218676	0.262249	0.697566	0.453293	0.462298
WBGene00009836	F47H4.4	fbxa-185	0.01	0.02	0.01	0.03	0.03	0.03	0.03	0.03	0.02	0.03	0.27	0.25	0.13	0.27	0.27	0.16	0.21	0.25	1.39627e-08	1.42161e-07	4.45742e-07	4.92399e-07	4.08031e-07	0.019848	0.104439	0.095422	0.0272643	0.0564681	0.0536876
WBGene00009839	F47H4.8	fbxa-188	0.02	0.03	0.02	0.05	0.05	0.05	0.05	0.05	0.03	0.05	2.02	1.39	2.02	1.48	1.31	1.31	1.1	1.39	8.18297e-07	3.19364e-06	9.55696e-07	2.52143e-07	5.59598e-07	1.36159	0.939477	0.771632	0.745925	0.594359	0.712723
WBGene00009840	F47H4.9	fbxa-189	0.01	0.02	0.01	0.03	0.03	0.03	0.03	0.03	0.02	1.9	2.53	2.92	2.53	2.15	1.78	2.23	2.88	2.92	1.81782e-08	1.52194e-08	5.9361e-08	6.04327e-07	1.34274	1.93786	1.65522	1.29955	1.63011	2.25036	2.11776
WBGene00009841	F47H4.11	fbxa-134	0.03	0.05	0.03	0.08	0.08	0.08	0.08	0.08	0.05	0.07	0.44	0.18	0.44	0.15	0.06	0.06	0.18	0.09	4.77803e-07	3.17882e-06	8.09928e-07	1.54318e-06	2.24255e-07	0.123889	0.00569373	7.40597e-08	8.26148e-07	0.0104803	5.10783e-07
WBGene00009842	F48C5.1	igeg-2	0.02	0.03	0.02	0.05	0.05	0.05	0.05	0.05	0.03	0.36	3.79	1.36	2.35	3.11	3.79	1.11	1.2	1.36	1.01607e-07	1.38978e-06	6.6002e-07	6.98502e-07	0.10098	1.65055	2.33276	2.83652	0.595718	0.688241	0.69602
WBGene00009843	F48C5.2		0.04	0.07	0.05	0.12	0.12	0.12	0.12	0.12	0.07	0.42	7.09	3.73	7.01	7.09	5.9	2.86	2.69	3.73	3.3407e-07	2.79764e-06	3.73921e-08	2.8947e-06	0.0406812	5.19486	5.34222	4.24447	1.65649	1.55125	2.14466
WBGene00009844	F48C11.2	cwp-5	0.01	0.03	0.04	0.04	0.04	0.04	0.04	0.04	0.04	0.04	5.54	0.29	3.71	5.54	4.96	0.08	0.29	0.23	0.000119806	0.000259127	0.00253324	7.68969e-05	0.00027952	3.07289	4.7994	4.21521	0.00802819	0.123201	0.0621732
WBGene00009848	F48F5.6		0.55	0.9	0.65	1.5	1.5	1.5	1.5	1.5	0.9	1.75	8.67	4.38	6.54	7.63	8.67	2.99	3.88	4.38	0.0615019	0.112477	0.0819397	0.189805	0.26798	3.95741	5.14826	5.68805	1.09873	1.87328	1.74003
WBGene00009849	F48F7.3		0.01	0.03	0.02	0.04	0.04	0.04	0.04	0.04	0.03	0.32	0.43	0.11	0.35	0.43	0.33	0.11	0.07	0.05	1.51215e-06	4.80382e-07	3.72501e-07	8.36208e-07	0.0871367	0.127966	0.182032	0.11023	0.00549147	0.000440867	2.39022e-06
WBGene00009850	F48F7.5		0.02	0.03	0.02	0.05	0.05	0.05	0.05	0.05	0.03	0.46	4.58	1.94	4.58	3.45	2.75	1.8	1.94	1.52	1.37291e-07	2.99354e-07	1.0947e-06	1.23314e-06	0.161635	3.62516	2.66019	1.97075	1.15086	1.29777	0.853564
WBGene00009851	F48F7.6		0.02	0.04	0.02	0.06	0.06	0.06	0.06	0.06	0.04	10.71	13.97	21.56	13.97	11.2	10.72	21.56	19.15	17.85	2.3483e-08	1.95728e-07	9.35187e-07	1.11903e-07	8.88207	12.076	9.58249	9.06757	18.9596	16.8544	15.138
WBGene00009852	F48F7.7	arrd-24	0.02	0.03	0.02	0.05	0.05	0.05	0.05	0.05	0.03	0.05	1.01	0.6	0.6	0.6	1.01	0.6	0.33	0.29	1.32683e-07	4.83103e-07	1.13636e-06	1.52716e-06	5.54432e-07	0.250109	0.270994	0.534823	0.229479	0.0703971	0.0321586
WBGene00009853	F48F7.8	arrd-27	0.03	0.06	0.04	0.1	0.1	0.1	0.1	0.1	0.06	0.08	0.86	0.79	0.47	0.62	0.86	0.28	0.54	0.79	9.56303e-07	3.23398e-07	4.59248e-07	2.88003e-06	5.42577e-06	0.0767407	0.179357	0.298948	0.0132212	0.0917819	0.165752
WBGene00009854	F49A5.2	clec-31	0.02	0.03	0.02	0.05	0.05	0.05	0.05	0.05	0.03	0.3	2.8	0.65	2.8	2.29	1.88	0.52	0.6	0.65	8.35299e-07	1.94345e-07	1.6213e-07	2.42536e-06	0.0756818	2.03089	1.62198	1.2551	0.202529	0.265667	0.239486
WBGene00009855	F49A5.3	clec-22	0.02	0.04	0.02	0.06	0.06	0.06	0.06	0.06	0.04	0.05	0.48	0.2	0.41	0.48	0.3	0.14	0.13	0.2	7.43109e-08	1.65494e-06	2.86583e-07	1.49476e-07	4.37627e-07	0.136147	0.17679	0.0749827	0.00765941	0.00662878	0.00902475
WBGene00009856	F49A5.4	clec-24	0.03	0.06	0.04	0.09	0.09	0.09	0.09	0.09	0.06	0.08	0.81	0.41	0.81	0.42	0.62	0.2	0.41	0.17	0.000312619	0.00026483	0.000102957	0.000706943	0.00053577	0.42245	0.171953	0.293278	0.0309478	0.14163	0.00805331
WBGene00009857	F49A5.5	clec-28	0.03	0.05	0.04	0.09	0.09	0.09	0.09	0.09	0.05	0.08	1.75	0.63	1.51	1.3	1.75	0.38	0.57	0.63	5.0313e-05	0.000127112	0.000204308	0.000830632	0.000472783	0.981951	0.845094	1.16142	0.120227	0.255	0.223209
WBGene00009858	F49A5.6	thn-4	0.03	0.06	0.04	0.09	0.09	0.09	0.09	0.09	0.06	0.08	0.19	0.1	0.12	0.11	0.19	0.07	0.07	0.1	4.19729e-07	1.4291e-06	1.44611e-06	1.90923e-08	1.28379e-06	0.00102693	0.000204188	0.00973001	1.68746e-06	6.79078e-07	1.94074e-06
WBGene00009859	F49A5.7	clec-33	0.01	0.02	0.02	0.04	0.04	0.04	0.04	0.04	0.02	0.08	0.58	0.65	0.52	0.52	0.58	0.18	0.57	0.65	1.05299e-07	3.21114e-07	3.18342e-08	7.59817e-07	0.000197899	0.237237	0.258874	0.274237	0.0273119	0.266756	0.249108
WBGene00009860	F49A5.9	clec-32	0.02	0.03	0.02	0.05	0.05	0.05	0.05	0.05	0.03	0.04	0.25	0.08	0.25	0.22	0.18	0.08	0.04	0.07	1.59241e-09	5.56034e-07	2.37168e-07	1.43928e-07	1.35862e-06	0.0567922	0.0555758	0.0223567	0.000487989	1.45589e-06	7.8217e-07
WBGene00009861	F49B2.1	fbxb-8	0.02	0.04	0.03	0.06	0.06	0.06	0.06	0.06	0.04	0.22	0.13	1.31	0.04	0.04	0.13	1.31	1	0.56	2.46632e-07	1.29578e-07	6.66902e-07	2.40153e-06	0.0211397	4.92166e-07	3.10091e-07	0.00805376	0.721765	0.494297	0.157035
WBGene00009862	F49B2.2	fbxb-67	0.02	0.03	0.02	0.06	0.06	0.06	0.06	0.06	0.03	1.43	0.21	3.47	0.12	0.07	0.21	3.03	3.47	2.64	1.83302e-07	4.24279e-07	9.71519e-08	1.55677e-06	0.786556	0.00590758	0.000531126	0.0362283	2.1193	2.52761	1.66578
WBGene00009863	F49B2.3		0.02	0.04	0.02	0.06	0.06	0.06	0.06	0.06	0.04	0.05	0.17	0.16	0.11	0.13	0.17	0.16	0.16	0.08	6.0834e-07	6.94106e-07	8.08593e-07	1.45812e-06	2.76814e-06	0.00159922	0.00793222	0.0171609	0.00625804	0.0062484	1.58367e-07
WBGene00009865	F49B2.6		0.01	0.01	0.01	0.01	0.01	0.01	0.01	0.01	0.01	0.79	1.09	1.06	0.77	1.09	0.94	0.62	0.84	1.06	7.65941e-09	1.54553e-08	4.26472e-08	3.21739e-07	0.543736	0.548418	0.832658	0.694255	0.405001	0.601795	0.73234
WBGene00009866	F49C5.3		0.01	0.02	0.01	0.03	0.03	0.03	0.03	0.03	0.02	0.04	0.12	0.09	0.07	0.12	0.06	0.05	0.09	0.06	4.42949e-07	2.73518e-08	6.07009e-07	1.93335e-06	2.30506e-07	7.8267e-07	4.56416e-05	3.24319e-06	2.94065e-07	1.77007e-07	4.6831e-07
WBGene00009867	F49C5.4		0.01	0.02	0.01	0.03	0.03	0.03	0.03	0.03	0.02	0.03	0.26	0.1	0.16	0.26	0.26	0.05	0.1	0.07	3.43199e-07	9.2027e-08	3.62384e-08	5.12828e-07	1.00179e-06	0.0368755	0.1013	0.0923724	0.000230305	0.00923234	0.000323279
WBGene00009868	F49C5.5		0.08	0.12	0.09	0.21	0.21	0.21	0.21	0.21	0.12	0.21	0.44	0.69	0.28	0.25	0.44	0.33	0.16	0.69	1.64942e-06	1.13351e-06	7.68417e-07	1.04889e-06	6.96183e-06	0.00078041	0.00256888	0.0236453	0.000993018	9.44128e-07	0.0319955
WBGene00009869	F49C5.7		0.03	0.06	0.04	0.1	0.1	0.1	0.1	0.1	0.06	0.08	3.52	0.14	2.41	3.52	2.65	0.08	0.14	0.11	3.24935e-07	2.63087e-06	1.01935e-06	8.53748e-07	1.43176e-07	1.4869	2.42898	1.65376	5.1346e-07	0.00188165	1.5032e-06
WBGene00009871	F49C12.1		0.01	0.03	0.02	0.04	0.04	0.04	0.04	0.04	0.03	0.04	0.03	0.1	0.03	0.03	0.03	0.1	0.04	0.05	9.53362e-08	1.45621e-07	1.50092e-08	6.92576e-07	7.09261e-08	2.56489e-08	1.49931e-07	4.68393e-07	0.000665188	4.51124e-07	1.02427e-06
WBGene00009872	F49C12.2		0.02	0.03	0.02	0.05	0.05	0.05	0.05	0.05	0.03	0.05	0.17	0.18	0.08	0.17	0.16	0.18	0.12	0.18	5.85314e-07	6.21042e-07	2.62856e-07	1.64661e-06	1.11485e-06	0.000797524	0.0277922	0.0168776	0.0188254	0.00735738	0.0075373
WBGene00009873	F49C12.3		0.02	0.03	0.02	0.05	0.05	0.05	0.05	0.05	0.03	0.04	0.14	0.22	0.14	0.06	0.07	0.22	0.15	0.22	1.98325e-07	1.04729e-07	8.11204e-07	8.08364e-07	6.11985e-07	0.0132269	0.000932478	0.000363541	0.0307009	0.0172073	0.023047
WBGene00009874	F49C12.4		0.02	0.04	0.02	0.06	0.06	0.06	0.06	0.06	0.04	0.05	0.09	0.14	0.08	0.04	0.09	0.1	0.14	0.07	1.78062e-06	2.20077e-06	3.45891e-07	8.52751e-07	4.63042e-07	0.00028529	5.97494e-07	0.000571538	0.000639335	0.00812247	1.51938e-07
WBGene00009875	F49C12.5		0.01	0.02	0.01	0.03	0.03	0.03	0.03	0.03	0.02	0.03	0.07	0.05	0.02	0.07	0.03	0.03	0.05	0.04	8.01365e-08	4.62452e-07	1.85716e-07	2.38586e-07	2.81348e-07	2.79683e-08	0.00344256	8.60042e-08	4.41791e-07	0.000196714	3.83246e-07
WBGene00009876	F49C12.6		0.02	0.03	0.02	0.05	0.05	0.05	0.05	0.05	0.03	1.37	9.46	3.85	6.77	9.46	8.64	2.3	2.84	3.85	2.61216e-07	3.92346e-07	9.98933e-10	4.00355e-10	0.782809	5.53981	8.06689	7.23459	1.56345	2.00032	2.68563
WBGene00009877	F49C12.7		0.04	0.08	0.05	0.13	0.13	0.13	0.13	0.13	0.08	7.18	162.52	28.4	92.39	162.52	120.5	16.36	28.4	18.46	0.00500253	0.00842465	0.00484946	0.0142829	6.00808	88.5221	157.506	115.94	14.5992	26.1107	16.2509
WBGene00009878	F49C12.9		0.64	0.19	0.15	0.05	0.64	0.19	0.64	0.64	0.64	16.81	47.23	127.91	46.29	39.89	47.23	127.91	119.2	113.02	0.408253	0.0438958	0.0391157	7.50967e-07	14.736	43.1738	37.1619	43.9056	122.162	113.945	106.71
WBGene00009879	F49C12.10		0.02	0.04	0.03	0.07	0.07	0.07	0.07	0.07	0.04	0.51	1.66	1.58	1.66	1.58	1.23	1.53	1.58	1.39	8.2371e-07	2.36898e-06	5.92516e-09	2.42158e-06	0.151037	1.02241	0.989548	0.667731	0.867332	0.913038	0.684788
WBGene00009880	F49C12.11		21.92	91.39	1.72	5.77	91.39	91.39	21.92	91.39	91.39	45.53	281.63	565.58	270	256.42	281.63	565.58	499.23	525.61	18.6791	83.022	0.828126	3.16232	37.7871	254.368	241.907	264.9	540.024	476.143	498.593
WBGene00009881	F49C12.12		14.39	0.28	2.45	0.48	14.39	2.45	14.39	14.39	14.39	109.6	230.69	207.12	199.6	207.03	230.69	164.92	168.5	207.12	12.0518	0.0263726	1.51255	0.0466018	101.557	187.605	196.962	219.129	153.505	157.896	193.122
WBGene00009882	F49C12.13	vha-17	0.09	0.08	0.05	0.13	0.13	0.13	0.13	0.13	0.09	39.64	265.63	267.72	226.06	230.67	265.63	191.11	224.39	267.72	0.000468092	1.96756e-06	2.09368e-07	3.12412e-06	34.351	214.867	220.021	253.747	180.268	212.796	252.388
WBGene00009883	F49C12.14		0.06	0.05	0.04	0.08	0.08	0.08	0.08	0.08	0.06	9.5	25.99	11.58	25.67	23.41	25.99	10.53	8.97	11.58	0.000447344	1.08605e-06	1.58592e-08	1.24387e-06	7.42032	22.6162	20.6466	22.8832	8.51403	7.12501	9.05314
WBGene00009884	F49C12.15		0.02	0.01	0.01	0.02	0.02	0.02	0.02	0.02	0.02	5.53	228.37	3.2	194.93	164.76	228.37	0.64	3.2	1.15	0.000568631	8.16607e-09	1.91097e-07	1.61049e-07	4.78233	190.907	161.14	223.774	0.397343	2.65364	0.772058
WBGene00009885	F49E2.1		0.02	0.04	0.03	0.07	0.07	0.07	0.07	0.07	0.04	1.66	5.16	4.96	4.04	4.47	5.16	4.25	4.88	4.96	9.55209e-05	0.000255143	0.00027115	0.0005841	1.16725	3.30509	3.73884	4.28978	3.42972	4.01845	3.91866
WBGene00009886	F49E2.2		0.02	0.04	0.03	0.07	0.07	0.07	0.07	0.07	0.04	4.49	14.39	14.17	12.2	14.39	12.99	11.4	14.17	13.82	0.00115006	0.00208517	0.000659706	0.00331089	3.67682	10.9293	13.074	11.6931	10.0944	12.7483	12.1702
WBGene00009887	F49E2.4	glb-17	0.07	0.12	0.08	0.19	0.19	0.19	0.19	0.19	0.12	0.17	1.6	1.95	0.89	1.32	1.6	1.63	1.95	1.24	9.97786e-05	0.000832413	0.000532955	0.000378955	0.00119204	0.366732	0.686147	0.853604	0.832066	1.09825	0.469968
WBGene00009888	F49E2.5		0.39	0.2	0.14	6.97	6.97	6.97	6.97	6.97	0.39	18.85	42.57	29.78	24.49	42.57	35.24	20.04	27.79	29.78	0.275953	0.0955413	0.0663458	6.24937	17.5352	23.0835	40.8052	33.5904	18.6681	26.0937	27.6433
WBGene00009889	F49E11.2		0.01	0.02	0.02	0.04	0.04	0.04	0.04	0.04	0.02	1.99	0.46	0.68	0.46	0.29	0.33	0.68	0.38	0.62	1.16071e-07	2.84759e-07	7.39172e-08	9.54049e-07	1.344	0.206755	0.102124	0.118116	0.332053	0.142807	0.247581
WBGene00009890	F49E11.4	scl-9	0.03	0.06	0.04	0.1	0.1	0.1	0.1	0.1	0.06	1	159.7	1.69	159.7	114.41	116.34	0.3	1.69	0.31	2.27716e-07	4.81107e-07	5.93799e-07	7.45079e-06	0.370605	151.467	108.031	109.411	0.0295981	0.910601	0.0139261
WBGene00009891	F49E11.5	scl-10	0.04	0.06	0.04	0.1	0.1	0.1	0.1	0.1	0.06	0.09	1.19	0.11	0.83	1.19	0.43	0.08	0.08	0.11	4.39582e-07	1.77695e-06	7.55795e-07	6.96445e-06	1.90463e-06	0.304159	0.568645	0.0784424	3.43741e-06	2.85125e-06	1.13369e-06
WBGene00009892	F49E11.6	scl-11	0.04	0.07	0.05	0.11	0.11	0.11	0.11	0.11	0.07	0.09	0.19	0.54	0.07	0.19	0.07	0.08	0.4	0.54	6.20766e-07	7.3268e-07	5.21894e-07	2.53275e-06	2.74344e-06	1.87724e-06	0.00727816	1.82138e-06	1.95001e-07	0.0654752	0.0523394
WBGene00009893	F49E11.7		0.02	0.03	0.02	0.05	0.05	0.05	0.05	0.05	0.03	0.13	27.33	0.26	25.37	21.83	27.33	0.04	0.26	0.06	2.71571e-07	7.43311e-07	5.36704e-07	7.74578e-07	0.00430155	22.9802	19.7046	24.7887	1.32462e-06	0.061622	1.15472e-06
WBGene00009894	F49E11.8		0.17	0.27	0.2	0.45	0.45	0.45	0.45	0.45	0.27	0.51	0.64	0.58	0.36	0.64	0.37	0.42	0.39	0.58	1.42025e-05	1.94988e-06	1.07806e-06	3.24432e-06	4.63945e-06	4.63934e-06	0.00390973	6.3174e-06	6.66251e-06	6.55816e-06	1.76488e-06
WBGene00009895	F49E11.10	scl-2	4.04	96.57	0.21	29.71	96.57	96.57	29.71	96.57	96.57	48.13	49.95	31.49	43.3	49.95	44.2	31.49	30.96	22.57	3.04433	90.0013	0.0148389	25.4295	43.5139	39.2002	45.8016	39.9443	27.0316	27.4669	18.6816
WBGene00009896	F49E11.11	scl-3	0.03	0.05	0.04	0.09	0.09	0.09	0.09	0.09	0.05	0.15	22.24	10.1	15.97	22.24	12.75	6.56	10.1	9.32	1.80027e-07	2.04933e-06	6.11147e-07	6.71922e-06	0.000995398	13.5566	19.6081	10.5917	4.88139	8.09996	7.07047
WBGene00009897	F49E12.1	skpo-1	0.3	0.01	0.07	0.11	0.3	0.11	0.3	0.3	0.3	40.72	1.32	111.26	0.88	0.91	1.32	111.26	110.39	107.38	0.189974	5.9706e-07	0.0187886	0.0159753	38.3928	0.572146	0.616391	0.955996	107.356	106.621	102.901
WBGene00009898	F49E12.2	dod-23	0.86	0.05	0.11	0.09	0.86	0.11	0.86	0.86	0.86	19.6	4.22	351.05	2.77	2.86	4.22	351.05	348.38	292.46	0.491537	1.12981e-06	0.00559721	2.95347e-06	16.5814	1.82529	1.94756	2.97231	338.512	336.418	278.662
WBGene00009899	F49E12.6	efl-3	0.01	0.01	0.01	0.02	0.02	0.02	0.02	0.02	0.01	0.56	1.39	4.94	1.32	1.22	1.39	4.69	4.94	4.47	1.1931e-08	2.35858e-07	2.2242e-08	7.169e-07	0.308562	0.961798	0.887451	1.01719	3.89884	4.18541	3.63051
WBGene00009900	F49E12.7		0.03	0.06	0.04	0.1	0.1	0.1	0.1	0.1	0.06	0.17	0.33	0.23	0.33	0.24	0.28	0.23	0.15	0.22	1.72824e-07	2.27939e-07	1.24152e-07	1.66051e-06	0.00105607	0.0483028	0.029541	0.0261562	0.0125851	0.000113282	0.00237591
WBGene00009901	F49E12.8		0.05	0.04	0.03	0.07	0.07	0.07	0.07	0.07	0.05	4.34	0.55	0.82	0.55	0.53	0.29	0.48	0.4	0.82	0.000451227	4.42265e-08	1.16642e-07	1.48955e-06	3.14415	0.202118	0.21169	0.0564725	0.143112	0.115717	0.285987
WBGene00009902	F49E12.9		0.06	0.11	0.08	0.19	0.19	0.19	0.19	0.19	0.11	13.25	15.85	19.37	9.64	15.85	12.94	13.28	19.37	13.27	0.00207049	0.00693436	0.00371636	0.00531628	11.3598	8.18206	14.1109	11.1751	11.4866	17.24	11.0673
WBGene00009903	F49E12.10		0.02	0.04	0.03	0.06	0.06	0.06	0.06	0.06	0.04	0.22	1	1.16	0.7	0.32	1	0.56	1.16	0.64	3.19644e-07	1.89384e-06	1.79541e-07	5.50109e-06	0.0234362	0.299305	0.0851404	0.524984	0.199543	0.608767	0.19245
WBGene00009904	F49E12.12		0.02	0.03	0.02	0.05	0.05	0.05	0.05	0.05	0.03	0.46	0.77	0.3	0.77	0.53	0.38	0.22	0.24	0.3	1.02019e-08	4.90862e-07	1.5608e-07	2.56284e-07	0.14942	0.393701	0.230721	0.123831	0.0329566	0.0460219	0.0459126
WBGene00009905	F49H6.1	clec-240	0.04	0.07	0.05	0.11	0.11	0.11	0.11	0.11	0.07	0.1	0.08	0.12	0.07	0.07	0.08	0.09	0.08	0.12	3.69483e-07	1.4104e-07	3.98334e-07	3.90946e-06	4.75715e-06	5.25483e-07	9.60986e-07	1.43338e-06	1.82481e-06	5.29893e-07	8.4022e-07
WBGene00009906	F49H6.2	clec-241	0.04	0.06	0.04	0.1	0.1	0.1	0.1	0.1	0.06	0.09	0.07	0.24	0.07	0.06	0.07	0.24	0.08	0.11	2.81349e-06	1.096e-05	3.26271e-06	1.62118e-06	2.83943e-06	3.99355e-06	3.23932e-07	6.80668e-07	0.0102241	2.10195e-06	1.03761e-05
WBGene00009907	F49H6.3		0.05	0.08	0.06	0.13	0.13	0.13	0.13	0.13	0.08	0.12	0.31	0.14	0.09	0.31	0.18	0.1	0.1	0.14	7.46577e-07	2.14341e-07	5.9667e-08	1.82604e-06	1.22134e-06	1.89835e-06	0.0299612	0.000884424	5.22203e-06	3.10929e-06	1.66375e-07
WBGene00009908	F49H6.5		0.01	0.02	0.02	0.04	0.04	0.04	0.04	0.04	0.02	0.04	2.01	0.27	2.01	1.45	1.77	0.27	0.1	0.27	9.28112e-08	4.35236e-07	2.42662e-08	1.44842e-06	2.4954e-06	1.42077	0.954511	1.19688	0.0684696	0.000186353	0.0417712
WBGene00009909	F49H6.8		0.12	0.19	0.14	0.32	0.32	0.32	0.32	0.32	0.19	0.35	0.24	0.37	0.23	0.2	0.24	0.27	0.25	0.37	8.5028e-07	1.97434e-06	8.28623e-08	9.84129e-06	5.59981e-06	2.6465e-06	7.41519e-06	9.97543e-07	8.06282e-07	4.95738e-06	2.80904e-06
WBGene00009912	F49H6.11	srz-94	0.02	0.04	0.02	0.06	0.06	0.06	0.06	0.06	0.04	0.05	0.12	0.1	0.12	0.04	0.04	0.1	0.04	0.07	2.68328e-07	6.02962e-07	2.69319e-07	3.66198e-07	5.73795e-07	0.00555393	3.30122e-07	4.34826e-07	0.000755091	1.55055e-07	2.17436e-07
WBGene00009913	F49H6.12		0.1	0.16	0.12	0.27	0.27	0.27	0.27	0.27	0.16	0.29	0.2	0.61	0.19	0.17	0.2	0.22	0.21	0.61	4.03219e-06	5.89478e-07	7.01723e-06	8.74348e-06	5.83537e-08	5.85466e-06	8.60538e-06	1.45682e-06	1.29896e-05	1.06601e-06	0.00334313
WBGene00009914	F49H6.13		0.05	0.08	0.06	0.14	0.14	0.14	0.14	0.14	0.08	1.15	0.28	0.46	0.28	0.08	0.19	0.11	0.31	0.46	3.21413e-07	2.08361e-06	1.1521e-06	6.1587e-06	0.3479	0.0127542	2.12485e-06	0.000727422	5.24878e-06	0.0158881	0.0208887
WBGene00009915	F52A8.1		0.46	0.04	0.18	0.06	0.46	0.18	0.46	0.46	0.46	338.7	93.94	157.77	71.09	73.52	93.94	157.77	126.85	151.74	0.236378	2.84931e-07	0.0448656	7.92863e-07	327.806	66.6236	69.1646	88.7862	150.589	120.554	143.54
WBGene00009916	F52A8.3		0.15	0.24	0.17	0.41	0.41	0.41	0.41	0.41	0.24	8.96	24.63	3.17	11.86	24.63	15.47	2.22	3.17	1.72	0.000852058	0.00246007	0.000803648	0.00394681	5.75536	8.81783	20.1615	11.819	0.908955	1.62103	0.442878
WBGene00009917	F52A8.4	glb-18	0.04	0.07	0.05	0.11	0.11	0.11	0.11	0.11	0.07	0.64	5.17	3.18	4.48	4.29	5.17	2.74	2.57	3.18	0.0001562	0.000497384	0.000186545	0.00060987	0.254638	3.47493	3.35464	4.07372	1.91021	1.7807	2.11229
WBGene00009918	F52A8.5		0.34	0.5	0.09	0.22	0.5	0.5	0.34	0.5	0.5	3.26	79.42	100.42	79.42	72.4	66.95	87.21	100.42	87.6	0.0999526	0.130606	0.0010492	0.000492155	1.97533	73.6443	66.9859	61.3511	80.6185	93.3903	79.5467
WBGene00009919	F52A8.6		0.1	0.17	0.12	0.29	0.29	0.29	0.29	0.29	0.17	1.28	19.6	57.64	18.46	17.64	19.6	54.93	57.64	54.24	0.0184701	0.0345258	0.0214142	0.0504214	0.748781	16.4058	15.5648	17.3024	50.9295	53.8184	49.5859
WBGene00009920	F52B5.1	abts-1	0.01	0.02	0.01	0.03	0.03	0.03	0.03	0.03	0.02	5.39	31.77	40.92	23.89	31.77	31.45	38.15	40.92	36.34	0.000535078	0.000642874	0.000586281	0.00178995	4.75798	22.657	30.4199	30.0321	36.4909	39.2388	34.3962
WBGene00009921	F52B5.2		0.01	0.1	0.02	0.04	0.1	0.1	0.04	0.1	0.1	1.42	9.42	94.76	7.77	8.08	9.42	94.76	90.2	91.03	4.87911e-07	0.0105066	1.09935e-07	2.92246e-07	0.869813	6.52229	6.89295	8.05547	90.1618	85.7628	85.6083
WBGene00009922	F52B5.3		0.01	0.01	0.02	0.01	0.02	0.02	0.02	0.01	0.02	3.28	9.63	35.38	8.8	8.01	9.63	35.38	31.15	29.12	0.000519621	1.17737e-07	0.00167654	3.55683e-07	2.83995	8.14118	7.40983	8.90327	33.8557	29.8656	27.5565
WBGene00009923	F52B5.7		0.15	0.03	0.02	0.06	0.15	0.06	0.15	0.15	0.15	1.22	2.25	10.56	2.25	2.1	1.85	9.61	9.16	10.56	0.0410246	1.55104e-06	2.90707e-07	3.80927e-06	0.631461	1.53689	1.44193	1.18236	7.90148	7.59992	8.53639
WBGene00009924	F52B11.1	cfp-1	0.18	0.32	0.22	0.53	0.53	0.53	0.53	0.53	0.32	2.84	11.79	51.39	11.53	10.71	11.79	51.39	45.13	44.45	0.0597699	0.106222	0.0770379	0.179733	2.10711	9.85282	9.30055	10.1653	48.2808	42.1568	40.6413
WBGene00009925	F52B11.2		0.05	0.09	0.06	0.14	0.14	0.14	0.14	0.14	0.09	0.13	86.45	71.24	86.45	70.9	71.84	71.24	61.12	58.2	0.000256341	0.000244666	0.000271965	0.00084726	0.00105129	81.3013	66.4833	67.0794	66.3395	56.5847	52.8132
WBGene00009926	F52B11.3	noah-2	0.01	0.01	0.01	0.02	0.02	0.02	0.02	0.02	0.01	0.02	12.84	7.61	6.36	7.08	12.84	7.61	6.72	5.97	9.43345e-08	9.60938e-07	4.93088e-08	7.48683e-08	4.73963e-07	5.59749	6.33094	11.7445	6.72512	5.92875	5.04944
WBGene00009927	F52B11.5		0.04	0.07	0.05	0.12	0.12	0.12	0.12	0.12	0.07	1.02	4.75	2.64	3.17	4.03	4.75	2.54	2.64	1.89	3.83384e-07	4.91095e-07	1.88309e-06	1.33349e-06	0.31694	2.02173	2.74208	3.23373	1.41691	1.55575	0.795835
WBGene00009929	F52D10.1	abts-2	0.01	0.01	0.01	0.02	0.02	0.02	0.02	0.02	0.01	1.05	2.35	2.09	2.14	2.35	2.26	1.69	1.74	2.09	7.85592e-08	8.06976e-08	8.52709e-08	3.06389e-07	0.706866	1.69805	1.89912	1.78097	1.24962	1.31808	1.52712
WBGene00009930	F52D10.2		0.13	0.02	0.01	0.03	0.13	0.03	0.13	0.13	0.13	0.64	2.92	18.24	2.85	2.52	2.92	18.24	14.87	13.94	0.0510134	3.70667e-08	2.99647e-07	2.96649e-07	0.332037	2.20532	1.96283	2.26205	16.4337	13.321	12.0964
WBGene00009931	F52D10.4		0.01	0.02	0.02	0.04	0.04	0.04	0.04	0.04	0.02	0.04	0.77	0.53	0.77	0.62	0.75	0.25	0.53	0.24	6.20916e-07	5.37258e-07	1.29419e-07	5.19666e-08	6.15723e-07	0.425729	0.321699	0.390976	0.0549343	0.229733	0.0387023
WBGene00009932	F52D10.6		0.01	0.01	0.01	0.02	0.02	0.02	0.02	0.02	0.01	0.09	0.8	1.3	0.75	0.8	0.73	0.91	0.92	1.3	4.22566e-07	2.37203e-07	5.57613e-07	1.06081e-06	0.0082867	0.477613	0.52686	0.446462	0.566487	0.58372	0.812544
WBGene00009933	F52E10.2		0.12	0.19	0.14	0.32	0.32	0.32	0.32	0.32	0.19	1.36	1.63	0.73	1.35	1.21	1.63	0.53	0.49	0.73	3.52091e-06	3.46753e-07	3.85114e-06	1.00355e-05	0.104154	0.294462	0.250412	0.37765	0.00291415	0.00340254	0.00288389
WBGene00009934	F52E10.3		0.18	0.3	0.22	0.49	0.49	0.49	0.49	0.49	0.3	0.56	0.42	0.65	0.4	0.36	0.42	0.47	0.44	0.65	3.87298e-06	8.79536e-06	6.88618e-06	1.48066e-05	4.45888e-06	2.07766e-06	5.32359e-06	1.55147e-05	1.42236e-06	1.61664e-07	1.90187e-05
WBGene00009935	F52E10.4		0.11	0.19	0.14	0.31	0.31	0.31	0.31	0.31	0.19	0.34	7.76	4.93	7.76	4.17	5.05	4.93	3.41	4.32	1.53574e-06	5.15268e-06	3.74218e-06	2.08566e-06	2.50557e-06	4.57244	2.09625	2.57122	2.38277	1.43636	1.6108
WBGene00009936	C02D4.t1		3.54	5.81	4.19	9.54	9.54	9.54	9.54	9.54	5.81	10.86	9.22	14.34	8.77	7.98	9.22	10.29	9.66	14.34	0.000178713	1.54543e-05	2.22291e-05	4.45834e-05	6.90357e-05	7.22775e-05	5.1473e-05	0.000216702	4.5534e-05	9.75442e-05	6.77725e-05
WBGene00009937	F52F12.4	lsl-1	0.98	245.3	0.52	17.25	245.3	245.3	17.25	245.3	245.3	82.21	28.3	87.71	24.61	24.34	28.3	87.71	83.44	78.1	0.656871	238.231	0.28034	14.8759	77.3041	22.2109	22.0191	25.6719	82.8664	78.6671	72.7265
WBGene00009938	F52F12.5		0.04	0.07	0.05	0.12	0.12	0.12	0.12	0.12	0.07	11.44	98.59	1.44	98.59	79.32	96.75	0.27	1.44	0.25	5.11e-07	2.34877e-07	1.91292e-07	2.01953e-07	8.76527	91.4816	73.193	89.6537	0.0135129	0.632519	0.0030416
WBGene00009939	F52F12.6	ztf-11	0.02	0.03	0.02	0.05	0.05	0.05	0.05	0.05	0.03	1.04	2.09	8.3	1.3	1.31	2.09	8.3	7.69	5.8	0.000106465	0.000132649	9.77351e-05	0.000252545	0.647646	0.935467	1.0019	1.57735	7.08958	6.54053	4.65361
WBGene00009940	F52F12.7	strl-1	0.05	0.08	0.06	0.13	0.13	0.13	0.13	0.13	0.08	1.55	87.11	91.33	87.11	68.92	77.05	91.33	90.18	73.9	0.000264691	0.000771945	0.000302939	0.000537029	0.86748	82.1848	64.6883	72.1961	85.7976	84.7793	67.9492
WBGene00009941	F52F12.8		0.06	0.11	0.08	0.18	0.18	0.18	0.18	0.18	0.11	0.85	108.76	1.57	91.46	82.78	108.76	0.14	1.57	0.19	3.93067e-08	1.19147e-06	4.22491e-07	6.16392e-07	0.129483	82.9393	75.216	99.5101	7.05836e-08	0.590423	8.86267e-06
WBGene00009942	F52F12.9		0.01	0.03	0.02	0.04	0.04	0.04	0.04	0.04	0.03	0.12	16.32	0.39	14.67	13	16.32	0.19	0.39	0.16	9.80441e-08	1.04954e-06	1.23035e-08	4.24678e-07	0.0059332	12.9981	11.5122	14.4546	0.0274673	0.129868	0.00518585
WBGene00009943	F52G2.3		0.01	0.01	0.01	0.02	0.02	0.02	0.02	0.02	0.01	2.46	7.18	4.31	7.18	6.43	5.73	2.79	4.31	3.38	3.22424e-08	1.57135e-07	4.13498e-08	1.54216e-06	1.8703	6.28149	5.62005	4.91034	2.16381	3.60454	2.58606
WBGene00009944	F52H3.2	mtcu-2	0.01	0.01	0.01	0.02	0.02	0.02	0.02	0.02	0.01	2.02	8.77	31.26	8.77	6.08	7.57	27.92	31.26	26.29	1.23194e-07	1.32072e-06	2.23085e-07	7.81145e-07	1.51461	7.79566	5.32059	6.65314	26.0369	29.311	24.1096
WBGene00009945	F52H3.3	bath-38	0.26	0.02	0.01	0.03	0.26	0.03	0.26	0.26	0.26	8.44	9.02	10.91	8.01	9.02	8.15	10.02	10.91	10.8	0.139214	7.25063e-07	2.03649e-07	5.37207e-07	7.12918	6.87407	7.8895	6.97878	8.63899	9.51058	9.06742
WBGene00009946	F52H3.4		0.01	0.03	0.02	0.04	0.04	0.04	0.04	0.04	0.03	0.04	17.51	29.54	17.51	13.06	16.71	28.46	29.54	21.05	3.78827e-07	3.32807e-07	3.67884e-07	3.37397e-07	9.14992e-07	15.6219	11.5832	14.8963	25.91	27.0278	18.4923
WBGene00009947	F52H3.5		0.04	0.07	0.05	0.11	0.11	0.11	0.11	0.11	0.07	0.19	43.53	21.72	43.12	43.53	31.21	21.26	21.72	14.86	1.05986e-06	8.61833e-08	1.11291e-06	1.41718e-06	0.00100583	38.6678	39.2889	27.3517	17.8699	18.3354	11.5314
WBGene00009948	F52H3.6		0.95	0.17	0.03	0.05	0.95	0.17	0.95	0.95	0.95	14.18	150.25	2.18	146.45	122.57	150.25	0.37	2.18	0.38	0.638855	0.030291	5.96544e-07	3.09687e-07	12.0891	140.153	117.076	143.85	0.0896545	1.42432	0.0659484
WBGene00009949	F53A2.1		0.01	0.03	0.02	0.04	0.04	0.04	0.04	0.04	0.03	0.04	2.57	0.57	2.49	2.57	1.97	0.41	0.53	0.57	8.41998e-08	2.86324e-08	1.67049e-07	2.79334e-07	1.62364e-07	1.80675	1.90768	1.36238	0.14742	0.229877	0.203446
WBGene00009950	F53A2.2	sdz-20	0.03	0.04	0.03	0.07	0.07	0.07	0.07	0.07	0.04	0.06	0.05	0.47	0.05	0.04	0.05	0.47	0.27	0.24	4.01547e-07	7.60897e-08	2.91222e-08	1.18734e-06	4.24468e-08	1.00651e-06	5.75707e-07	4.02582e-07	0.129851	0.0378039	0.0139364
WBGene00009951	F53A2.3		0.02	0.03	0.02	0.39	0.39	0.39	0.39	0.39	0.03	0.13	1.73	5.45	1.19	1.43	1.73	5.45	4.61	5.29	1.37367e-07	9.87192e-07	7.68465e-07	0.104451	0.00487253	0.704627	0.91252	1.14237	4.31307	3.58128	3.94786
WBGene00009952	F53A2.7		0.29	0.07	0.03	0.07	0.29	0.07	0.29	0.29	0.29	11.79	181.46	208.6	173.87	181.46	151.28	208.6	191.29	163.04	0.158485	0.0026846	0.000284909	0.000496127	10.1867	168.285	175.942	145.964	202.005	185.085	156.181
WBGene00009953	F53A2.9		0.01	0.02	0.02	0.04	0.04	0.04	0.04	0.04	0.02	0.04	4.16	3.38	3.58	2.5	4.16	2.86	3.38	3.15	2.1814e-08	8.93166e-07	4.76839e-07	4.44457e-08	3.11492e-07	2.77488	1.86853	3.27687	2.10067	2.54376	2.21151
WBGene00009954	F53B2.1		0.06	0.07	0.05	0.12	0.12	0.12	0.12	0.12	0.07	0.19	0.11	0.19	0.1	0.1	0.11	0.12	0.12	0.19	1.32183e-06	1.83698e-06	7.33035e-07	1.24179e-06	1.24324e-06	2.92428e-06	2.40241e-06	4.96379e-08	7.49401e-06	2.09837e-06	2.55613e-06
WBGene00009955	F53B2.3	eak-4	0.03	0.05	0.04	0.09	0.09	0.09	0.09	0.09	0.05	0.07	0.26	0.13	0.23	0.26	0.06	0.13	0.06	0.09	9.14662e-07	3.70983e-06	1.06511e-07	3.53427e-07	3.21549e-07	0.0252676	0.0395521	4.62259e-08	0.000617582	5.67514e-06	3.51234e-07
WBGene00009956	F53B2.5		0.01	0.02	0.01	0.03	0.03	0.03	0.03	0.03	0.02	1.75	51.66	0.53	50.83	41.78	51.66	0.16	0.53	0.17	5.4737e-08	4.98542e-07	1.25479e-07	7.73503e-07	1.19027	47.8826	39.2718	48.5701	0.025537	0.249738	0.0154025
WBGene00009957	F53B2.8		0.05	0.04	0.03	0.07	0.07	0.07	0.07	0.07	0.05	19.47	141.71	23.87	141.71	105.5	85	23.58	23.87	15.15	0.000156416	9.06248e-07	1.60097e-07	6.91615e-07	16.715	134.949	100.04	79.8214	20.6592	20.9738	12.4048
WBGene00009958	F53B6.2	madd-4	0.02	0.03	0.02	0.04	0.04	0.04	0.04	0.04	0.03	0.06	5.98	1.64	4.88	5.98	5.42	1.46	1.64	1.39	0.000770822	0.000883114	0.0009584	0.00172493	0.0071014	4.18149	5.24929	4.66495	1.06556	1.23442	0.966562
WBGene00009959	F53B6.4		0.7	0.31	0.04	0.1	0.7	0.31	0.7	0.7	0.7	29.4	424.84	6.76	383.06	347.66	424.84	0.79	6.76	2.96	0.435684	0.104298	0.000322045	0.000296908	26.466	373.236	338.736	414.494	0.360831	5.47985	1.93722
WBGene00009960	F53B6.5		0.05	0.08	0.05	0.13	0.13	0.13	0.13	0.13	0.08	0.12	0.23	0.34	0.23	0.21	0.14	0.34	0.14	0.21	1.96265e-06	6.7971e-07	1.02569e-06	1.54153e-06	1.29746e-06	0.00135161	0.00351692	7.29035e-08	0.00360364	3.78065e-06	1.75497e-06
WBGene00009961	F53B6.6	cutl-7	0.01	0.02	0.01	0.03	0.03	0.03	0.03	0.03	0.02	0.08	0.42	0.14	0.42	0.36	0.18	0.07	0.09	0.14	1.82122e-08	1.20367e-07	6.66043e-08	3.3102e-07	0.00553325	0.212154	0.174832	0.048083	0.00419133	0.00760864	0.0118417
WBGene00009962	F53B6.7		0.02	0.03	0.02	0.05	0.05	0.05	0.05	0.05	0.03	2.18	90.49	1.82	82.22	71.28	90.49	0.5	1.82	0.5	9.50369e-07	1.24941e-06	1.29355e-06	1.48007e-06	1.41965	77.7235	67.2072	85.6407	0.163433	1.18367	0.137942
WBGene00009963	F53B6.8	fipr-26	0.13	0.22	0.16	0.36	0.36	0.36	0.36	0.36	0.22	0.4	8.56	13.69	7.44	8.56	7.97	13.69	11.38	1.73	5.97744e-06	3.76201e-06	3.79387e-06	9.09337e-06	3.94974e-07	4.23388	5.14923	4.54858	8.7304	7.0241	0.18131
WBGene00009964	F53B6.9	fip-6	0.06	0.1	0.07	0.18	0.18	0.18	0.18	0.18	0.1	0.17	32.13	28.97	31.76	24.24	32.13	28.97	19.41	8.37	1.07315e-06	7.6559e-06	4.86911e-06	1.34568e-06	6.96632e-06	26.9702	20.231	27.2459	23.9956	15.5176	5.35002
WBGene00009965	F53B7.2	frpr-9	0.02	0.04	0.03	0.06	0.06	0.06	0.06	0.06	0.04	0.18	0.77	0.19	0.71	0.7	0.77	0.19	0.18	0.15	0.000158222	0.000334907	0.000164539	0.00076594	0.0359593	0.405791	0.41726	0.445011	0.0480853	0.0452412	0.0154136
WBGene00009966	F53B7.3		0.07	0.1	0.07	0.16	0.16	0.16	0.16	0.16	0.1	15.89	30.28	80.77	28.41	25.29	30.28	80.77	79.5	77.37	0.00603284	0.00496428	0.00317934	0.00604539	13.4579	25.4031	22.6533	27.2288	75.5171	74.3306	71.1914
WBGene00009967	F53B7.4		0.02	0.03	0.02	0.05	0.05	0.05	0.05	0.05	0.03	0.04	0.31	0.23	0.31	0.19	0.29	0.04	0.19	0.23	4.69813e-08	9.06217e-07	9.06527e-07	3.54309e-06	9.80165e-07	0.0903321	0.0368678	0.076506	1.27972e-07	0.0267067	0.0214579
WBGene00009968	F53B7.5	fig-1	1.95	0.08	0.06	0.14	1.95	0.14	1.95	1.95	1.95	8.11	10.8	5.27	10.8	8.95	9.5	5.27	2.98	3.29	1.24094	8.85308e-05	0.000124577	0.000124523	5.71956	8.67159	7.13253	7.52791	3.71847	1.94185	1.98894
WBGene00009969	F53B7.7		0.14	0.23	0.16	0.39	0.39	0.39	0.39	0.39	0.23	0.37	11.53	1.28	7.9	11.53	10.55	0.73	0.84	1.28	0.000829949	0.00211203	0.00138883	0.00465258	0.00264567	5.36702	8.64959	7.47901	0.106522	0.169863	0.276464
WBGene00009971	F53C11.1		0.02	0.04	0.03	0.06	0.06	0.06	0.06	0.06	0.04	4.12	19.81	9.51	19.29	17.34	19.81	7.03	8.68	9.51	5.83056e-05	5.40463e-05	6.45929e-05	0.000241807	3.21971	17.5268	15.7844	18.001	5.91721	7.47538	7.96373
WBGene00009973	F53C11.3		1.55	0.02	0.03	0.03	1.55	0.03	1.55	1.55	1.55	46.93	57.99	56.75	50.36	53.81	57.99	47.75	56.75	37.26	1.22291	2.03541e-08	6.85207e-05	8.57708e-08	43.7926	47.4668	51.0725	54.8439	44.7281	53.4595	33.9532
WBGene00009974	F53C11.4		0.02	0.04	0.03	0.07	0.07	0.07	0.07	0.07	0.04	2.04	33.54	46.08	26.26	24.18	33.54	46.08	42.84	43.8	0.00216326	0.00343497	0.00349193	0.00690037	1.52262	24.5659	22.6538	31.6223	43.6442	40.5284	41.0115
WBGene00009975	F53C11.5		0.07	0.36	0.28	0.06	0.36	0.36	0.28	0.36	0.36	20.23	25.69	71.4	21.27	21.06	25.69	71.4	66.68	67.32	0.0276318	0.225007	0.179907	0.00440893	18.7785	19.9906	19.7835	24.2057	68.695	64.1304	64.2582
WBGene00009976	F53C11.7	swan-2	0.01	0.02	0.02	0.04	0.04	0.04	0.04	0.04	0.02	0.17	7.03	20.21	6.72	7.03	6.48	20.21	16.64	16.14	0.000108282	0.000188772	9.39875e-05	0.000346798	0.043243	5.87499	6.20677	5.63952	18.5972	15.2097	14.4863
WBGene00009977	F53C11.8	swan-1	0.01	0.02	0.01	0.03	0.03	0.03	0.03	0.03	0.02	0.09	5.47	27.82	4.33	5.47	5.24	27.82	22.59	22.83	3.95323e-08	2.93503e-07	2.30939e-07	2.02635e-06	0.00345741	3.52695	4.61585	4.36555	25.5339	20.5858	20.3695
WBGene00009978	F53E4.1		0.06	0.11	0.08	0.18	0.18	0.18	0.18	0.18	0.11	0.3	25.11	52.06	25.11	23.84	19.57	52.06	43.47	50.38	0.00759316	0.0150088	0.0100949	0.0236791	0.0810022	22.767	22.0673	17.8324	49.0049	40.8069	46.8385
WBGene00009979	F53F1.1	cutl-1	0.01	0.03	0.02	0.04	0.04	0.04	0.04	0.04	0.03	0.04	0.1	0.07	0.03	0.09	0.1	0.04	0.07	0.05	1.61334e-08	5.13025e-07	1.11847e-07	5.15605e-07	4.60805e-06	6.26053e-07	0.00345537	0.00481392	2.02877e-06	0.000353607	2.00877e-06
WBGene00009980	F53F1.2		0.33	0.03	0.02	0.05	0.33	0.05	0.33	0.33	0.33	21.63	83.2	108.33	61.94	83.2	61.58	89.64	98.4	108.33	0.157789	1.00723e-06	4.37523e-07	6.94594e-07	19.0676	57.9905	78.9398	57.5245	84.6614	93.2193	101.826
WBGene00009981	F53F1.3		0.29	27.98	0.03	9.71	27.98	27.98	9.71	27.98	27.98	21.8	14.36	23.18	10.91	13.58	14.36	18.67	23.18	22.47	0.11863	25.3377	3.11486e-07	7.72228	19.0217	9.23155	11.7409	12.2773	16.1704	20.4607	19.227
WBGene00009982	F53F1.4		12.17	0.08	0.34	0.14	12.17	0.34	12.17	12.17	12.17	125.48	29.62	72.03	23.38	29.62	27.72	63.16	45.45	72.03	10.2069	5.38712e-07	0.0741899	8.16955e-08	115.441	19.7563	25.7218	23.6539	56.6479	40.141	63.8417
WBGene00009983	F53F1.5	cut-2	237.33	179.16	74.2	30.97	237.33	179.16	237.33	237.33	237.33	770.45	15.87	10.26	10.27	6.2	15.87	10.26	4.18	5.56	231.313	172.162	70.3615	27.3562	753.112	8.51588	4.9526	13.6682	8.36924	3.07931	3.99772
WBGene00009984	F53F1.6		0.04	0.07	0.05	0.12	0.12	0.12	0.12	0.12	0.07	0.31	3.94	4.9	2.93	3.94	3	2.48	4.9	3.61	0.000266464	0.000492214	0.0003777	0.000622806	0.0565472	2.08997	3.00703	2.13167	1.65724	3.75205	2.43103
WBGene00009985	F53F4.1		0.12	0.2	0.15	0.34	0.34	0.34	0.34	0.34	0.2	0.74	1.74	1.14	1.7	1.74	0.5	1.14	0.53	0.39	1.03486e-06	1.05411e-05	7.91283e-06	1.67259e-05	0.0056233	0.370285	0.521985	0.0038194	0.133741	0.00147742	5.1314e-06
WBGene00009986	F53F4.2		0.08	0.12	0.09	0.21	0.21	0.21	0.21	0.21	0.12	0.2	0.88	0.46	0.42	0.88	0.58	0.33	0.46	0.23	1.0917e-06	2.97055e-06	7.93253e-07	3.20456e-06	8.38074e-07	0.0241097	0.223747	0.0555431	0.00134728	0.0184401	1.00842e-07
WBGene00009987	F53F4.3	tbcb-1	11.73	0.04	0.14	0.52	11.73	0.52	11.73	11.73	11.73	162.3	29.73	91.09	26.23	26.36	29.73	76.07	86.84	91.09	10.4512	4.53813e-07	0.0194372	0.1445	154.11	23.5185	23.7603	26.741	70.9594	81.6012	84.5472
WBGene00009988	F53F4.4		0.15	0.24	0.17	0.4	0.4	0.4	0.4	0.4	0.24	0.44	0.77	0.86	0.77	0.58	0.68	0.77	0.63	0.86	0.00397035	0.00478747	0.00479669	0.00803506	0.00971342	0.325936	0.213257	0.24483	0.287329	0.202739	0.234316
WBGene00009990	F53F4.7		0.02	0.03	0.02	0.05	0.05	0.05	0.05	0.05	0.03	0.04	0.45	0.06	0.45	0.13	0.18	0.04	0.04	0.06	1.05291e-07	7.76538e-07	1.82694e-07	5.41249e-07	9.6866e-07	0.182367	0.0146248	0.0289311	3.58151e-07	8.501e-07	9.34666e-07
WBGene00009992	F53F4.10		0.1	0.13	0.03	0.49	0.49	0.49	0.49	0.49	0.13	16	235.03	267.4	235.03	235.01	226.81	238.42	267.4	254.48	0.00969692	0.00703929	1.07346e-09	0.119852	13.5688	226.438	226.709	218.232	228.65	257.705	243.244
WBGene00009993	F53F4.11		0.04	3.05	0.01	0.15	3.05	3.05	0.15	3.05	3.05	36.75	36.9	92.43	29.63	35.21	36.9	77.85	92.43	92.41	0.00657986	2.5161	2.68058e-07	0.0308233	34.251	27.6137	33.1147	34.7059	74.3462	88.7562	87.8662
WBGene00009994	F53F4.12		0.01	0.07	0.02	0.04	0.07	0.07	0.04	0.07	0.07	2.54	8.67	27.71	8.67	7.74	7.56	27.71	26.6	26.48	4.32815e-07	0.00141402	4.65783e-08	7.95287e-07	1.79566	7.40492	6.55808	6.3392	25.2081	24.2436	23.571
WBGene00009995	F53F4.13		0.37	140.81	0.43	5.11	140.81	140.81	5.11	140.81	140.81	7.96	377.12	119.14	377.12	266.57	242.91	113.89	119.14	106.55	0.0742855	131.319	0.0816355	2.90011	5.25686	360.381	253.354	229.155	103.84	109.442	95.3996
WBGene00009996	F53F4.14		0.02	0.03	0.02	0.05	0.05	0.05	0.05	0.05	0.03	4.32	16.73	45.58	14.42	14.35	16.73	40.14	45.58	42.32	0.000193879	0.000302339	0.000135387	0.000387904	3.48753	13.0444	13.025	15.1759	37.6191	42.9183	39.1915
WBGene00009997	F53F4.15		0.09	0.14	0.1	0.24	0.24	0.24	0.24	0.24	0.14	0.25	0.68	0.39	0.66	0.44	0.68	0.39	0.18	0.27	2.32175e-06	2.82828e-06	1.12207e-07	1.40662e-06	4.09279e-06	0.0634268	0.0217308	0.075194	0.00297068	4.25811e-06	1.28689e-06
WBGene00009998	F53F8.1	klf-2	0.02	0.03	0.02	0.06	0.06	0.06	0.06	0.06	0.03	0.1	0.13	0.33	0.04	0.04	0.13	0.23	0.22	0.33	1.7153e-06	2.40742e-06	2.95797e-07	1.73444e-06	0.000287085	2.86174e-07	5.70768e-07	0.00599	0.0308648	0.037146	0.0454056
WBGene00009999	F53F8.2	srsx-35	0.02	0.04	0.03	0.06	0.06	0.06	0.06	0.06	0.04	0.05	0.13	0.1	0.13	0.12	0.13	0.1	0.05	0.07	9.18078e-08	1.31567e-07	2.81415e-07	4.42376e-06	6.45639e-07	0.004375	0.00426049	0.00663535	0.000319407	5.83309e-07	4.10517e-06
WBGene00010000	F53F8.3		0.31	0.04	0.09	0.07	0.31	0.09	0.31	0.31	0.31	42.14	0.94	47.82	0.24	0.35	0.94	44.77	47.82	41.79	0.11743	1.11761e-06	0.00378928	5.65647e-07	38.1034	0.0340742	0.0908755	0.449593	40.7934	43.6667	37.2956
WBGene00010001	F53F8.4		0.02	0.04	0.03	0.06	0.06	0.06	0.06	0.06	0.04	7.07	17.92	10.88	13.67	17.5	17.92	10.49	10.88	10.59	2.96409e-07	3.45809e-06	4.14282e-08	9.62412e-07	5.59331	11.7687	15.5044	15.6973	8.71159	9.06063	8.44446
WBGene00010002	F53F8.5		0.02	0.03	0.02	0.05	0.05	0.05	0.05	0.05	0.03	0.04	21.8	67.65	21.25	21.8	21.76	67.65	62.13	64.62	4.25157e-07	2.41689e-06	1.86907e-07	6.81542e-07	4.04071e-07	19.0606	19.7075	19.4597	63.3803	58.1961	59.7139
WBGene00010003	F53F8.6		0.09	0.15	0.11	0.26	0.26	0.26	0.26	0.26	0.15	0.27	2.84	1.25	2.84	1.91	2.57	1.25	0.98	0.58	6.98628e-07	1.89302e-06	3.2049e-06	2.02065e-06	5.1387e-06	1.23877	0.714373	1.06809	0.2169	0.142016	0.00527195
WBGene00010004	F53H2.1		0.01	0.01	0.01	0.01	0.01	0.01	0.01	0.01	0.01	0.02	0.41	0.41	0.41	0.3	0.36	0.28	0.41	0.29	1.94504e-07	1.59352e-08	6.19072e-08	2.29862e-07	3.26822e-07	0.242462	0.161585	0.199782	0.135049	0.232864	0.121539
WBGene00010005	F53H2.2	cnc-7	0.13	0.21	0.15	0.36	0.36	0.36	0.36	0.36	0.21	0.39	24.67	36.22	20.53	24.67	18.01	36.22	28.83	5.49	5.34832e-06	6.01829e-07	9.73388e-07	3.15538e-06	3.08474e-06	15.0338	18.7851	12.8304	28.0648	21.908	2.16873
WBGene00010006	F53H2.3		0.03	0.06	0.04	0.1	0.1	0.1	0.1	0.1	0.06	0.09	19.44	28.38	11.92	13.02	19.44	28.38	23.67	23.18	0.00126882	0.00230502	0.00148099	0.00291783	0.00374734	10.6839	11.7616	17.8373	26.2183	21.8188	20.9269
WBGene00010007	F53H4.2		1.14	0.11	0.69	0.18	1.14	0.69	1.14	1.14	1.14	141.75	1.46	156.56	1.34	1.15	1.46	116.69	133.69	156.56	0.700002	0.000740079	0.330366	0.00162682	133.184	0.689103	0.584468	0.74589	109.219	125.853	146.393
WBGene00010008	F53H4.3		0.02	0.04	0.03	0.07	0.07	0.07	0.07	0.07	0.04	0.06	2.09	1.41	1.48	2.09	1.08	1.27	1.41	0.8	1.56929e-07	1.62368e-07	1.8093e-08	4.59939e-07	7.19653e-07	0.864984	1.36854	0.544314	0.66701	0.765216	0.270812
WBGene00010009	F53H4.4		0.01	0.03	0.02	0.04	0.04	0.04	0.04	0.04	0.03	0.08	1.32	2.19	1.09	1.32	1.3	2.19	1.58	1.63	1.23665e-07	2.51492e-08	4.03165e-07	1.16115e-07	0.000866412	0.644966	0.863788	0.818567	1.52451	1.02639	0.950848
WBGene00010010	F53H4.5	gmeb-2	0.01	0.02	0.01	0.03	0.03	0.03	0.03	0.03	0.02	0.03	1.34	0.8	0.87	0.68	1.34	0.41	0.8	0.57	3.31623e-07	2.61842e-07	5.83812e-08	4.07203e-07	3.9137e-07	0.534143	0.389028	0.882839	0.165317	0.455015	0.223071
WBGene00010011	F53H4.6		0.01	0.01	0.01	0.02	0.02	0.02	0.02	0.02	0.01	0.03	0.54	2.72	0.4	0.54	0.51	2.72	1.9	1.41	1.49785e-07	1.45933e-07	1.05381e-07	4.9858e-08	0.000106399	0.231514	0.352317	0.319576	2.20565	1.48608	0.99874
WBGene00010012	F53H10.2	saeg-1	0.02	0.04	0.03	0.07	0.07	0.07	0.07	0.07	0.04	0.67	30.39	16.54	22.5	30.39	26.08	11.78	15.11	16.54	0.00273188	0.00480794	0.00330648	0.00573262	0.398775	20.9812	28.6993	24.3476	10.6181	13.812	14.8688
WBGene00010013	F54B3.1		0.01	0.01	0.01	0.01	0.01	0.01	0.01	0.01	0.01	0.08	6.16	16.97	5.4	4.91	6.16	16.97	13.17	14.83	1.02586e-05	1.59035e-05	1.35729e-05	3.14632e-05	0.041276	5.06639	4.60874	5.79423	16.3218	12.6193	14.1136
WBGene00010014	F54B3.2		0.02	0.03	0.02	0.05	0.05	0.05	0.05	0.05	0.03	1.39	17.98	0.24	17.98	14.06	17.81	0.17	0.24	0.17	5.6503e-07	4.73112e-07	4.4673e-08	1.6899e-07	0.812605	15.9557	12.3784	15.7349	0.0167148	0.0428127	0.00821746
WBGene00010015	F54B3.3	atad-3	0.01	0.04	0.01	0.02	0.04	0.04	0.02	0.04	0.04	0.79	31.13	74.37	28.54	29.49	31.13	66.52	74.37	73.08	7.13869e-08	0.00174934	6.22486e-08	7.34907e-07	0.477105	26.7546	27.7812	29.1886	63.5536	71.2997	69.3925
WBGene00010016	F54B8.1		0.05	0.09	0.06	0.15	0.15	0.15	0.15	0.15	0.09	0.13	0.35	0.23	0.1	0.35	0.1	0.23	0.16	0.16	1.40861e-07	4.50655e-08	3.15247e-07	2.82421e-06	2.5005e-06	5.04506e-06	0.0350943	3.44862e-06	0.00113989	1.17803e-08	2.24418e-06
WBGene00010017	F54B8.2	nhr-282	0.03	0.05	0.03	0.08	0.08	0.08	0.08	0.08	0.05	0.14	0.45	0.36	0.11	0.45	0.17	0.07	0.06	0.36	7.51403e-07	5.43878e-07	1.52118e-06	1.05434e-06	0.00145691	0.000767336	0.137716	0.00597702	1.00664e-06	4.2276e-06	0.0389672
WBGene00010018	F54B8.3	fbxa-69	0.01	0.02	0.02	0.04	0.04	0.04	0.04	0.04	0.02	0.34	8.57	3.7	8.07	8.57	5.67	2.12	2.26	3.7	1.62072e-07	5.73618e-07	8.56066e-08	1.88286e-07	0.109955	6.84246	7.34117	4.58146	1.44872	1.60802	2.68593
WBGene00010019	F54B8.4		0.16	0.27	0.19	0.46	0.46	0.46	0.46	0.46	0.27	0.42	8.76	3.35	8.12	8.76	5.61	2.77	3.35	2.59	0.00902021	0.0128693	0.00865391	0.0143586	0.0186961	5.5642	6.48549	3.72675	1.32484	1.79351	1.1566
WBGene00010020	F54B8.6	srbc-48	0.02	0.04	0.03	0.07	0.07	0.07	0.07	0.07	0.04	0.12	0.05	0.08	0.05	0.04	0.05	0.06	0.05	0.08	1.04099e-07	3.62402e-08	2.08578e-08	4.14767e-07	0.00066575	3.4609e-06	1.99348e-06	2.0731e-07	7.56776e-07	3.84079e-06	4.48621e-06
WBGene00010021	F54B8.7	srbc-49	0.06	0.11	0.08	0.18	0.18	0.18	0.18	0.18	0.11	0.16	0.13	0.2	0.12	0.11	0.13	0.14	0.13	0.2	0.000435435	0.000719026	0.00038044	0.00146913	0.0017653	0.000582371	0.000414535	0.000587623	0.00168255	0.00179313	0.00279968
WBGene00010022	F54B8.8	srbc-50	0.02	0.04	0.03	0.07	0.07	0.07	0.07	0.07	0.04	0.06	0.05	0.08	0.05	0.04	0.05	0.06	0.05	0.08	5.26107e-08	5.57191e-07	1.0764e-06	2.73973e-06	9.39526e-07	9.37201e-07	2.60799e-06	2.25341e-08	3.35568e-06	8.14767e-07	1.57752e-06
WBGene00010023	F54B8.9	srbc-51	0.02	0.04	0.03	0.07	0.07	0.07	0.07	0.07	0.04	0.06	0.17	0.16	0.05	0.17	0.15	0.11	0.05	0.16	5.18463e-07	1.42896e-08	3.65549e-07	2.18523e-07	1.18988e-06	2.34404e-06	0.0162045	0.00802336	0.000577793	8.74314e-08	0.00126214
WBGene00010025	F54B8.11	srbc-54	0.02	0.04	0.03	0.07	0.07	0.07	0.07	0.07	0.04	0.06	0.05	0.08	0.05	0.04	0.05	0.06	0.05	0.08	2.28341e-06	2.50866e-07	1.64545e-06	9.36023e-07	2.41362e-07	3.52503e-07	7.5196e-07	1.27528e-06	3.94884e-06	6.03624e-07	6.22736e-08
WBGene00010026	F54B8.12	srbc-56	0.02	0.04	0.03	0.07	0.07	0.07	0.07	0.07	0.04	0.06	0.05	0.08	0.05	0.04	0.05	0.06	0.05	0.08	3.99276e-07	2.97686e-07	1.46361e-06	1.63039e-06	6.9733e-07	5.81839e-07	6.84236e-07	8.52451e-07	2.65215e-06	3.72326e-07	1.16949e-06
WBGene00010027	F54B11.4		0.03	0.05	0.04	0.09	0.09	0.09	0.09	0.09	0.05	0.08	0.13	0.1	0.06	0.11	0.13	0.07	0.07	0.1	9.3841e-07	1.24126e-06	2.3107e-06	8.973e-07	2.83351e-06	1.69863e-06	0.000720862	0.000289507	6.83502e-07	1.71539e-06	2.12769e-06
WBGene00010028	F54B11.5		0.02	0.03	0.02	0.05	0.05	0.05	0.05	0.05	0.03	6.59	6.89	13.62	6.47	5.54	6.89	13.62	13.36	10.52	5.30844e-07	1.23374e-07	2.05691e-07	1.70109e-06	5.20809	5.2449	4.46949	5.57182	11.6986	11.5527	8.54453
WBGene00010030	F54B11.7		0.02	0.04	0.03	0.06	0.06	0.06	0.06	0.06	0.04	0.05	0.13	0.15	0.08	0.11	0.13	0.15	0.09	0.07	5.2012e-07	3.69281e-06	1.28002e-06	7.04174e-07	7.75094e-07	0.000406716	0.00447775	0.00746642	0.00624276	0.000673037	3.34478e-06
WBGene00010031	F54B11.8		0.04	0.07	0.05	0.12	0.12	0.12	0.12	0.12	0.07	0.31	1.25	0.68	1	1.25	0.8	0.36	0.68	0.5	5.0064e-07	3.6622e-06	2.93661e-07	4.13864e-06	0.0107892	0.393245	0.571004	0.256719	0.0379295	0.189857	0.0426203
WBGene00010032	F54B11.9		0.04	0.06	0.04	0.1	0.1	0.1	0.1	0.1	0.06	0.09	0.55	0.24	0.47	0.55	0.49	0.24	0.22	0.11	2.25437e-06	1.44811e-06	1.47866e-07	3.83479e-08	1.19071e-06	0.101471	0.17041	0.109922	0.011203	0.00860775	1.97892e-07
WBGene00010033	F54B11.10		0.06	0.1	0.07	0.17	0.17	0.17	0.17	0.17	0.1	1.25	0.23	0.55	0.22	0.2	0.23	0.39	0.49	0.55	1.25128e-06	1.39364e-06	8.04341e-07	1.10978e-07	0.366911	0.000667231	0.000865271	0.00177609	0.0156959	0.0508542	0.0250681
WBGene00010034	F54B11.11		0.01	0.01	0.02	0.03	0.03	0.03	0.03	0.03	0.02	0.56	1.24	2.15	0.91	1.24	1.04	1.19	2.15	2.1	1.96491e-08	1.66534e-07	7.16973e-05	1.4559e-06	0.281462	0.591408	0.868268	0.678621	0.778217	1.61468	1.46751
WBGene00010035	F54C8.1		0.04	0.04	0.03	0.06	0.06	0.06	0.06	0.06	0.04	4.94	116.15	3.23	113.31	97.88	116.15	1.1	3.23	1.39	0.000375997	1.46971e-07	8.22263e-07	5.40692e-07	3.65134	107.896	92.7253	110.442	0.557278	2.27014	0.679349
WBGene00010036	F54C8.2	cpar-1	0.02	0.04	0.03	0.07	0.07	0.07	0.07	0.07	0.04	0.12	6.46	86.49	4.74	5.61	6.46	86.49	75.63	74.38	2.2505e-07	8.56865e-07	2.57817e-09	3.13908e-06	0.000991077	3.5771	4.39042	5.06289	80.8712	70.5685	68.297
WBGene00010037	F54C8.4		3.3	0.07	0.03	0.08	3.3	0.08	3.3	3.3	3.3	22.26	21.35	99.72	19.46	17.85	21.35	99.72	94.04	94.36	2.83692	0.00348455	0.00015895	0.000226995	19.8056	17.4722	16.1347	19.1227	94.9169	89.8023	88.1285
WBGene00010038	F54C8.5	rheb-1	0.02	0.03	0.02	0.06	0.06	0.06	0.06	0.06	0.03	0.45	22.8	55.16	19.17	19.01	22.8	53.07	55.16	51.53	2.29894e-07	7.07387e-08	6.00982e-07	3.57217e-07	0.139983	17.0337	16.9571	20.3636	49.146	51.1704	46.8369
WBGene00010039	F54C8.6		0.11	0.19	0.13	0.31	0.31	0.31	0.31	0.31	0.19	0.27	2.51	1.92	1.5	1.65	2.51	1.92	1.37	1.27	0.0102042	0.0185825	0.0116679	0.0294281	0.0238375	0.859446	0.989181	1.62913	1.06661	0.667616	0.493144
WBGene00010040	F54C8.7		0.12	0.21	0.15	0.35	0.35	0.35	0.35	0.35	0.21	5.34	62.56	41.67	62.56	59.38	59.97	37.27	41.67	37.61	0.0222042	0.0373332	0.0288473	0.0649508	4.04901	58.8989	55.9154	56.1382	34.155	38.4907	33.6325
WBGene00010041	F54C9.3		0.66	0.15	0.11	0.26	0.66	0.26	0.66	0.66	0.66	2.41	238.24	139.23	238.24	195.6	197.48	107.02	139.23	109.34	0.155858	4.78418e-06	1.88224e-06	9.18663e-07	0.725349	221.555	181.158	182.284	95.0723	125.607	94.9769
WBGene00010042	F54C9.6	bcs-1	0.1	0.11	0.07	0.18	0.18	0.18	0.18	0.18	0.11	32.62	18	50.62	17.42	16.08	18	50.62	48.51	47.02	0.0262304	0.0166306	0.0110676	0.027276	29.8946	15.6974	14.5423	16.1736	47.3668	45.4412	43.396
WBGene00010043	F54C9.7		0.02	0.03	0.02	0.05	0.05	0.05	0.05	0.05	0.03	0.09	4.36	0.89	3.62	4.36	3.82	0.64	0.89	0.42	9.32784e-08	2.25679e-06	6.87814e-07	1.62407e-08	0.0007605	2.73129	3.44739	2.88975	0.274988	0.452821	0.0983604
WBGene00010044	F54C9.9		0.08	0.28	0.01	0.02	0.28	0.28	0.08	0.28	0.28	28.27	13.31	41.85	13.31	12.65	13.22	35.3	41.85	38.34	0.0327892	0.146062	1.38846e-07	4.0224e-08	26.3121	12.1445	11.5811	12.0237	33.2206	39.6928	35.8452
WBGene00010045	F54C9.11		0.02	0.03	0.02	0.05	0.05	0.05	0.05	0.05	0.03	0.79	4.22	3.72	4.22	3.9	3.72	2.83	3.13	3.72	9.87702e-07	5.08101e-07	9.41114e-07	1.68826e-06	0.380689	3.29565	3.05082	2.84336	2.01921	2.34063	2.67711
WBGene00010046	F54D1.1		0.05	0.04	0.03	0.07	0.07	0.07	0.07	0.07	0.05	2.63	83.18	1.25	64.77	60.27	83.18	0.28	1.25	0.38	0.000309094	1.27547e-08	2.13223e-06	1.07456e-06	1.72789	60.3766	56.2649	78.0388	0.0443407	0.659334	0.0587239
WBGene00010047	F54D1.6		0.01	0.01	0.01	0.01	0.01	0.01	0.01	0.01	0.01	0.49	16.89	6.41	15.28	15.15	16.89	5.49	5.56	6.41	1.71242e-09	1.54199e-07	5.15323e-09	8.96178e-08	0.328623	14.4437	14.3678	15.9739	4.94743	5.03229	5.71116
WBGene00010048	F54D5.2		0.01	0.02	0.01	0.04	0.04	0.04	0.04	0.04	0.02	4.61	18.85	44.15	18.85	15.32	17.6	44.15	40.89	33.48	1.92008e-07	6.01147e-07	2.18024e-07	1.1706e-06	3.64361	17.0364	13.7671	15.8163	41.2368	38.1292	30.4703
WBGene00010049	F54D5.3		0.65	0.07	0.05	0.11	0.65	0.11	0.65	0.65	0.65	155.24	434.09	146.67	434.09	403.47	401.21	144.42	146.67	123.72	0.303444	4.00433e-07	1.2377e-06	2.42637e-06	145.619	419.746	390.422	387.321	135.65	137.775	114.158
WBGene00010050	F54D5.4		0.27	0.07	0.05	0.11	0.27	0.11	0.27	0.27	0.27	134.23	445.47	283.01	445.47	445.1	429.67	197.23	283.01	235.64	0.0657402	3.25123e-07	1.11039e-06	2.26236e-07	125.017	430.926	431.192	415.235	186.692	270.588	221.855
WBGene00010051	F54D5.5		0.24	0.04	0.03	0.07	0.24	0.07	0.24	0.24	0.24	23.65	1.72	54.41	0.76	0.44	1.72	54.41	45.9	43.61	0.115475	0.000314554	8.73308e-05	0.000662707	21.374	0.438575	0.211997	1.18929	51.0212	42.9129	40.0659
WBGene00010052	F54D5.7		2.07	0.55	0.08	2.33	2.33	2.33	2.33	2.33	2.07	271.5	72.15	93.18	72.15	71.47	70.63	84.28	93.18	83.88	1.6667	0.297387	0.0130489	1.62682	263.652	68.5708	68.0575	66.9483	80.0211	88.8571	79.0242
WBGene00010053	F54D5.9		0.03	0.17	0.02	0.02	0.17	0.17	0.03	0.17	0.17	9.01	16.42	53.03	16.42	15.26	15.59	51.68	53.03	41.78	0.00352629	0.0609557	6.60558e-05	2.51983e-06	7.82312	14.9991	13.9607	14.129	48.9684	50.3204	38.9032
WBGene00010054	F54D5.11		0.1	10.5	0.05	0.24	10.5	10.5	0.24	10.5	10.5	28.87	26.9	70.37	26.55	25.07	26.9	67.6	70.37	63.4	0.0150283	8.91413	0.000334947	0.0242422	25.7677	23.9246	22.6198	24.1946	62.9084	65.8252	58.1094
WBGene00010055	F54D5.12		0.84	0.02	0.05	0.03	0.84	0.05	0.84	0.84	0.84	100.22	79.76	125.82	60.21	79.76	58.81	125.82	122.11	123.39	0.612208	1.33114e-06	0.00545898	9.06865e-07	95.7289	57.1131	76.2672	55.6762	120.881	117.453	117.756
WBGene00010056	F54D5.14	smc-6	0.07	0.03	0.01	0.01	0.07	0.03	0.07	0.07	0.07	6.77	33.13	71.16	33.13	27.87	32.79	71.16	68.37	66.57	0.033441	0.00312281	2.77112e-08	6.00054e-07	6.05386	31.7199	26.6145	31.2854	68.8336	66.2388	63.8948
WBGene00010057	F54D5.15		0.04	0.06	0.04	0.11	0.11	0.11	0.11	0.11	0.06	0.11	1.79	1.52	1.68	1.51	1.79	1.52	1.15	1.2	0.00350333	0.00656274	0.00373586	0.0116665	0.0116703	1.20433	1.09297	1.30675	1.04245	0.746774	0.71974
WBGene00010058	F54E4.2		0.02	0.03	0.02	0.05	0.05	0.05	0.05	0.05	0.03	0.13	0.15	0.27	0.07	0.06	0.15	0.17	0.27	0.17	2.74212e-08	7.06641e-07	1.32642e-07	6.06055e-07	0.00759955	0.000369076	0.000619742	0.0181146	0.016835	0.0619427	0.00550119
WBGene00010059	F54E4.3		0.01	0.02	0.01	0.03	0.03	0.03	0.03	0.03	0.02	0.03	14.8	6.64	11.77	14.8	13.07	4.47	4.84	6.64	3.71602e-07	1.30879e-07	7.30085e-08	3.33728e-07	2.60974e-07	10.4147	13.2829	11.6002	3.57627	3.89161	5.3283
WBGene00010060	F54E4.4		0.01	0.02	0.01	0.03	0.03	0.03	0.03	0.03	0.02	0.13	0.67	0.34	0.67	0.42	0.62	0.12	0.34	0.3	3.78838e-08	3.14564e-07	4.11823e-07	1.90065e-07	0.0124498	0.354255	0.190293	0.328882	0.0127377	0.130143	0.0738989
WBGene00010061	F54E12.2		1.69	0.38	8.16	0.02	8.16	8.16	8.16	1.69	8.16	37	27.58	103.47	27.58	20.98	26.6	103.47	88.06	89.25	1.47946	0.251917	7.64272	0.000102976	35.2315	26.2614	19.8751	25.2057	100.471	85.4469	86.0311
WBGene00010062	F54F3.3	lipl-1	0.01	0.02	0.02	0.04	0.04	0.04	0.04	0.04	0.02	0.69	3.42	9.07	2.86	2.27	3.42	6.31	5.89	9.07	4.32638e-07	4.38584e-08	3.8657e-07	4.39017e-07	0.333647	2.14086	1.67404	2.62022	5.18466	4.81399	7.44657
WBGene00010063	F54F3.4	dhrs-4	0.32	0.29	0.33	0.07	0.33	0.33	0.33	0.32	0.33	16.94	36.56	22.29	33.18	36.56	33.89	16.84	22.29	14.91	0.126509	0.0627107	0.108835	6.14216e-06	14.3272	29.8776	33.3417	30.5489	14.3041	19.4672	12.2705
WBGene00010064	F54F7.2		0.01	0.03	0.02	0.04	0.04	0.04	0.04	0.04	0.03	5.17	1.02	4.87	0.87	1.02	0.54	4.01	4.87	4.74	4.44793e-07	3.04374e-07	7.03091e-07	2.09355e-06	4.04922	0.483492	0.605983	0.238249	3.04246	3.82613	3.52753
WBGene00010065	F54F7.3		0.04	0.06	0.04	0.1	0.1	0.1	0.1	0.1	0.06	7.91	2.09	36.84	1.87	1.68	2.09	24.57	36.56	36.84	2.10971e-07	7.10466e-07	4.95997e-08	7.2438e-07	5.90092	1.05194	0.963936	1.20376	21.0657	32.4903	31.8677
WBGene00010066	F54F7.6		0.06	0.43	0.05	2.13	2.13	2.13	2.13	2.13	0.43	2.62	0.28	10.38	0.23	0.21	0.28	10.38	8.81	9.15	0.00168401	0.170057	0.000346152	1.31818	1.77006	0.0490079	0.0435229	0.0635747	8.62676	7.29865	7.26661
WBGene00010067	F54F7.7	dot-1.2	0.02	0.03	0.02	0.05	0.05	0.05	0.05	0.05	0.03	0.05	0.38	0.17	0.18	0.13	0.38	0.17	0.16	0.12	3.04315e-08	1.22586e-07	1.61236e-06	1.90487e-06	6.25499e-07	0.0292988	0.0128671	0.12644	0.0163749	0.0148292	0.00123019
WBGene00010068	F54F7.8		0.04	0.06	0.04	0.1	0.1	0.1	0.1	0.1	0.06	0.36	2.65	0.38	1.85	2.65	1.64	0.08	0.38	0.22	5.78274e-07	2.84823e-06	5.38405e-07	4.80691e-06	0.0342311	1.00744	1.68304	0.858758	3.66463e-06	0.0548169	0.00176176
WBGene00010069	F54F11.1		0.02	0.04	0.03	0.06	0.06	0.06	0.06	0.06	0.04	0.17	0.33	0.15	0.27	0.2	0.33	0.1	0.15	0.15	2.97378e-07	1.47746e-07	9.39574e-09	1.94633e-06	0.00839711	0.0550369	0.0314232	0.0746009	0.000645595	0.0058092	0.00122713
WBGene00010070	F54F11.2	nep-17	0.01	0.01	0.01	0.02	0.02	0.02	0.02	0.02	0.01	0.19	78.31	78.82	52.57	75.15	78.31	67.89	73.34	78.82	3.02653e-05	1.94495e-05	1.2389e-05	7.13742e-05	0.0957673	50.9875	73.3261	76.3542	65.9517	71.3205	76.2272
WBGene00010071	F54F11.3	sre-45	0.02	0.03	0.02	0.05	0.05	0.05	0.05	0.05	0.03	0.04	0.07	0.12	0.04	0.06	0.07	0.08	0.08	0.12	4.62022e-07	2.35333e-07	2.81079e-07	1.16242e-06	3.0791e-07	1.90301e-07	0.000685732	0.000582212	0.000541821	0.000392966	0.000665654
WBGene00010072	F54F12.1		0.01	0.01	0.01	0.01	0.01	0.01	0.01	0.01	0.01	0.59	14.84	0.3	13.85	11.43	14.84	0.06	0.3	0.11	4.70053e-08	4.60365e-07	3.5465e-08	4.82699e-07	0.391037	12.9081	10.6258	13.8536	0.00900022	0.171666	0.0268962
WBGene00010073	F54F12.2		0.07	0.13	0.09	0.21	0.21	0.21	0.21	0.21	0.13	1.53	2.61	1.43	2.54	2.61	1.75	0.83	1.18	1.43	0.00249046	0.00461446	0.00417655	0.00733564	0.885505	1.6714	1.75574	1.04036	0.354814	0.590882	0.68097
WBGene00010074	F54G8.1	irld-34	0.01	0.03	0.02	0.04	0.04	0.04	0.04	0.04	0.03	0.04	0.52	0.16	0.52	0.44	0.48	0.08	0.11	0.16	8.07362e-08	7.48467e-07	5.35011e-08	9.57317e-07	5.01028e-08	0.238058	0.187159	0.191876	0.000491551	0.00427423	0.00701911
WBGene00010075	F55A11.1		0.1	0.04	0.03	0.06	0.1	0.06	0.1	0.1	0.1	67.74	59.84	146.16	52.1	59.84	58.27	136.36	143.88	146.16	0.01645	3.62115e-07	1.77171e-07	1.20254e-07	62.9303	48.2936	56.0322	54.1721	129.766	137.385	138.078
WBGene00010077	F55A11.4		0.02	0.03	0.02	0.05	0.05	0.05	0.05	0.05	0.03	5.13	13.94	30.13	13.14	10.79	13.94	28.7	28.15	30.13	0.000113568	6.59065e-05	0.000228367	0.000259218	4.22602	11.8239	9.66735	12.57	26.6001	26.1349	27.6236
WBGene00010079	F55A11.6		0.15	0.26	0.18	0.42	0.42	0.42	0.42	0.42	0.26	10.74	51.05	28.68	42.8	51.05	45	23.11	28.68	26.71	0.0232526	0.0359863	0.0271722	0.0670972	8.62685	38.5812	46.8601	40.7601	19.8836	25.3228	22.8148
WBGene00010080	F55A11.7		0.39	0.02	0.01	0.27	0.39	0.27	0.39	0.39	0.39	9.09	22.65	60.15	20.97	19.16	22.65	60.15	56.94	52.98	0.2488	2.68442e-07	5.95934e-07	0.087423	7.82819	19.2789	17.5893	20.7589	57.0684	53.9942	49.5551
WBGene00010081	F55A11.8		1.41	0.65	0.08	0.28	1.41	0.65	1.41	1.41	1.41	42.54	17.91	52.5	17.59	14.87	17.91	44.86	52.5	43.25	0.82535	0.229849	0.000185105	0.0104397	38.2421	15.112	12.6938	15.3693	40.5862	47.9349	38.1885
WBGene00010082	F55A11.11		0.06	0.03	0.02	0.06	0.06	0.06	0.06	0.06	0.06	4.58	107.28	1.13	104.82	82.18	107.28	0.49	1.13	0.39	0.00389767	7.64355e-07	1.18627e-07	2.2171e-07	3.31145	99.589	77.8551	101.804	0.162985	0.621213	0.0691894
WBGene00010083	F55B11.1		0.01	0.01	0.01	0.01	0.01	0.01	0.01	0.01	0.01	0.16	14.36	8.02	12.14	11.73	14.36	5.67	8.02	7.74	3.11059e-08	7.97329e-09	5.53487e-08	1.65054e-07	0.0698583	11.3177	10.9767	13.4587	5.0887	7.31162	6.92335
WBGene00010084	F55B11.2		0.38	0.1	0.32	0.17	0.38	0.32	0.38	0.38	0.38	93.76	2.49	258.22	2.33	1.38	2.49	216.3	258.22	250.17	0.147358	0.000317812	0.0961382	0.00115806	87.0525	1.47987	0.773555	1.60467	206.822	247.969	237.786
WBGene00010085	F55B11.3		0.59	0.03	0.36	0.06	0.59	0.36	0.59	0.59	0.59	50	2.13	131.75	2.09	1.67	2.13	125.81	131.75	116.56	0.333333	1.69683e-06	0.137958	1.62682e-06	46.0126	1.41051	1.08668	1.41373	119.79	125.561	109.326
WBGene00010086	F55B11.4		0.23	0.08	0.05	0.13	0.23	0.13	0.23	0.23	0.23	7.4	128.75	52.96	128.75	106.47	106.89	52.96	43.74	39.73	0.0354066	5.31016e-06	8.28063e-07	3.49029e-06	5.11347	120.169	99.1223	99.0767	47.1351	38.6837	33.9888
WBGene00010087	F55B11.5		0.15	0.07	0.36	0.11	0.36	0.36	0.36	0.15	0.36	1.64	0.11	2.25	0.08	0.08	0.11	2.25	1.72	1.96	1.31465e-06	6.8042e-07	0.0238626	5.07466e-06	0.595074	1.36353e-07	2.43868e-06	1.25197e-05	0.93372	0.591066	0.635499
WBGene00010088	F55B12.2		0.02	0.04	0.02	0.06	0.06	0.06	0.06	0.06	0.04	0.67	0.15	0.09	0.12	0.15	0.09	0.05	0.09	0.07	3.84075e-07	1.07844e-06	1.8144e-07	3.14044e-06	0.267335	0.00440292	0.015237	0.000136357	1.28178e-06	0.000586232	1.22347e-06
WBGene00010089	F55B12.4	hpo-31	0.03	0.06	0.04	0.1	0.1	0.1	0.1	0.1	0.06	9.18	11.82	40.44	10.58	10.27	11.82	31.8	40.44	37.61	0.00136545	0.00305346	0.00208151	0.00444545	7.78182	9.26779	9.05262	10.4337	29.3387	37.7858	34.4438
WBGene00010091	F55C5.1	ssp-35	0.06	0.09	0.07	0.16	0.16	0.16	0.16	0.16	0.09	0.86	480.7	8.34	480.7	414.11	447.17	0.61	8.34	1.69	5.76329e-07	7.93224e-07	1.12981e-06	1.79836e-07	0.159721	462.042	398.578	429.519	0.0924896	5.94999	0.554528
WBGene00010093	F55C5.4	capg-2	0.01	0.01	0.01	0.01	0.01	0.01	0.01	0.01	0.01	0.1	11.76	57.72	10.41	8.87	11.76	57.72	51.35	48.25	8.53521e-08	7.09648e-08	4.88998e-08	2.92952e-09	0.0221489	9.53107	8.10029	10.787	55.4368	49.2964	45.8838
WBGene00010094	F55C5.5	tsfm-1	0.08	0.55	0.06	0.05	0.55	0.55	0.08	0.55	0.55	14.87	36.26	64.29	31.6	34.52	36.26	56.8	64.29	59.46	0.0129544	0.259589	0.00266116	2.13583e-06	12.8435	28.9005	31.9076	33.279	52.794	60.2321	54.7789
WBGene00010096	F55C5.7	rskd-1	0.06	0.11	0.07	0.18	0.18	0.18	0.18	0.18	0.11	0.24	26.93	67.07	26.93	21.16	22.29	67.07	58.81	55.37	0.00204857	0.00280707	0.00231562	0.00745478	0.0499714	24.1022	18.8239	19.825	62.4168	54.7624	50.773
WBGene00010097	F55C5.8	srpa-68	0.01	0.01	0.01	0.02	0.02	0.02	0.02	0.02	0.01	9.3	50.67	91.32	49.42	47.72	50.67	84.48	90.15	91.32	3.38833e-08	5.589e-08	7.63785e-08	5.46562e-08	8.2357	47.2032	45.5878	48.2567	81.2387	86.9103	87.2239
WBGene00010098	F55C5.10		0.06	0.1	0.07	0.32	0.32	0.32	0.32	0.32	0.1	0.3	0.45	1.13	0.11	0.1	0.45	1.13	1.07	0.7	9.95818e-07	4.49217e-06	3.05023e-06	0.00168914	0.00105825	1.72944e-06	1.27485e-06	0.0446958	0.354636	0.307521	0.0656467
WBGene00010099	F55C9.1	fbxb-117	0.02	0.03	0.02	0.05	0.05	0.05	0.05	0.05	0.03	0.05	0.16	0.41	0.15	0.03	0.16	0.41	0.17	0.19	4.03122e-07	2.36027e-06	4.3452e-07	4.06544e-07	1.0548e-06	0.0143887	6.96479e-08	0.0152492	0.112341	0.0147749	0.00920867
WBGene00010100	F55C9.3		0.08	0.14	0.1	0.23	0.23	0.23	0.23	0.23	0.14	0.21	0.35	0.88	0.23	0.35	0.24	0.64	0.68	0.88	0.000414989	0.00010319	0.000842448	0.00300356	0.00125735	0.0105034	0.0509676	0.0091912	0.134211	0.179773	0.215792
WBGene00010101	F55C9.4	fbxb-57	0.02	0.04	0.03	0.07	0.07	0.07	0.07	0.07	0.04	0.12	0.2	0.83	0.09	0.04	0.2	0.5	0.83	0.77	6.09032e-08	5.31325e-07	7.31622e-07	4.87036e-06	0.000710948	0.000853528	1.95619e-08	0.0187196	0.151108	0.376856	0.250975
WBGene00010102	F55C9.5		0.06	0.1	0.07	0.18	0.18	0.18	0.18	0.18	0.1	0.17	1.94	1.89	1.17	1.68	1.94	0.41	1.41	1.89	8.88694e-07	8.66835e-07	6.80134e-07	4.43798e-07	9.96721e-07	0.387336	0.775378	0.876192	0.0196126	0.490296	0.623233
WBGene00010103	F55C9.6		0.07	0.11	0.08	0.19	0.19	0.19	0.19	0.19	0.11	0.18	0.13	0.41	0.13	0.11	0.13	0.3	0.14	0.41	2.32671e-06	3.35988e-06	6.738e-07	4.65025e-07	1.78731e-05	1.43665e-06	1.09992e-06	8.21053e-07	0.00231564	2.5894e-06	0.00353439
WBGene00010104	F55C9.7	fbxb-60	0.02	0.04	0.03	0.07	0.07	0.07	0.07	0.07	0.04	0.06	0.1	1.09	0.1	0.04	0.1	1.09	0.49	0.72	2.1864e-06	1.11515e-06	2.93743e-07	1.42215e-06	4.96052e-06	0.000815368	1.21767e-06	0.000377192	0.521748	0.136538	0.211264
WBGene00010105	F55C9.8	fbxb-62	0.02	0.04	0.03	0.07	0.07	0.07	0.07	0.07	0.04	0.06	0.1	1.21	0.05	0.04	0.1	1.21	0.84	0.34	1.95131e-07	1.01799e-06	8.50695e-08	1.67482e-06	6.71448e-07	1.32218e-06	4.42262e-07	0.0014309	0.612932	0.34567	0.036141
WBGene00010106	F55C9.10	fbxb-61	0.02	0.04	0.02	0.06	0.06	0.06	0.06	0.06	0.04	0.16	0.13	0.83	0.13	0.04	0.09	0.83	0.67	0.41	2.46614e-06	1.63843e-07	1.7127e-06	6.63585e-07	0.00657881	0.00509371	5.32905e-07	0.000639163	0.380071	0.278578	0.0792296
WBGene00010107	F55C9.11		0.15	0.25	0.18	0.41	0.41	0.41	0.41	0.41	0.25	0.46	0.32	1.2	0.31	0.28	0.32	0.36	1.2	0.5	4.71164e-07	1.83209e-06	6.43903e-07	4.22573e-06	1.58204e-05	4.48327e-06	3.82256e-06	1.43426e-05	6.30565e-06	0.0382485	4.50325e-06
WBGene00010108	F55C10.4		0.01	0.02	0.01	0.03	0.03	0.03	0.03	0.03	0.02	0.08	0.09	0.04	0.09	0.04	0.05	0.03	0.02	0.04	8.55096e-08	4.11625e-07	6.12984e-07	3.47283e-07	0.00317828	0.00952066	0.00021152	0.000199703	8.58307e-08	9.03195e-07	6.24085e-08
WBGene00010109	F55C10.5		0.06	0.1	0.07	0.18	0.18	0.18	0.18	0.18	0.1	0.33	35.85	17.37	35.85	29.16	33.69	13.71	14.7	17.37	5.0026e-07	1.22497e-06	3.13455e-06	5.12166e-07	0.000329769	30.7295	24.821	28.7432	10.2896	11.3175	12.9779
WBGene00010110	F55D12.1		0.03	0.04	0.03	0.07	0.07	0.07	0.07	0.07	0.04	0.06	4.57	3.12	3.57	4.49	4.57	2.12	2.77	3.12	2.80537e-07	8.05075e-07	1.22891e-06	3.6933e-06	1.60377e-07	2.56003	3.40255	3.36485	1.26945	1.81252	1.91535
WBGene00010111	F55D12.2		0.01	0.02	0.02	0.04	0.04	0.04	0.04	0.04	0.02	2.69	4.65	7.23	3.61	4.65	3.71	4.6	7.23	7.11	0.000115515	0.000154323	4.95987e-05	0.000273401	2.1251	3.00758	4.00703	3.08859	3.87428	6.34228	6.04855
WBGene00010113	F55D12.5		0.02	0.03	0.02	0.05	0.05	0.05	0.05	0.05	0.03	6.35	12.89	43.11	10.61	11.81	12.89	37.66	40.6	43.11	0.000152412	0.000212898	3.15216e-05	0.00034387	5.29436	9.40018	10.5823	11.4894	35.2418	38.1698	39.9211
WBGene00010114	F55D12.6		0.04	0.07	0.05	0.46	0.46	0.46	0.46	0.46	0.07	4.88	165.02	1.08	165.02	116.12	114.86	0.27	1.08	0.25	9.03788e-08	1.32109e-06	1.24605e-06	0.0526621	3.18676	156.025	108.888	107.206	0.0106111	0.416523	0.00119952
WBGene00010115	F55F3.1	aakb-1	0.13	12.01	0.04	2.16	12.01	12.01	2.16	12.01	12.01	27.6	14.54	14.4	13.69	14.54	13.84	13.09	14.4	13.8	0.0352487	10.5086	0.000339193	1.38204	24.8462	11.9196	12.824	12.0974	11.3117	12.5209	11.5231
WBGene00010116	F55F3.2		0.66	0.16	0.02	0.05	0.66	0.16	0.66	0.66	0.66	6.53	4.65	9.04	4.56	4.65	4.28	6.57	8.08	9.04	0.469169	0.0561891	0.000192293	0.000464832	5.47333	3.77118	3.88826	3.48815	5.52192	6.98791	7.6419
WBGene00010117	F55F3.3	nkb-3	0.03	0.03	0.02	0.06	0.06	0.06	0.06	0.06	0.03	5.75	71.83	64.34	58.6	70.8	71.83	40.31	53.06	64.34	0.00129683	0.000338337	0.000171846	0.000203699	4.72452	55.6851	67.7301	68.6253	37.7191	50.1496	60.4633
WBGene00010118	F55F3.4		0.01	0.01	0.01	0.02	0.02	0.02	0.02	0.02	0.01	0.08	0.83	0.22	0.82	0.83	0.53	0.08	0.18	0.22	7.59491e-08	4.20665e-07	1.56902e-08	4.1342e-08	0.0128848	0.567875	0.576827	0.328238	0.013047	0.0669561	0.0760656
WBGene00010119	F55G7.1		0.02	0.03	0.02	0.04	0.04	0.04	0.04	0.04	0.03	0.04	3.27	0.64	3.27	3.25	2.39	0.31	0.07	0.64	1.2277e-06	3.20404e-07	1.60262e-07	5.57404e-07	3.12553e-07	2.49808	2.49812	1.69477	0.091236	0.000223376	0.239014
WBGene00010120	F55G7.2	dot-1.4	0.02	0.03	0.02	0.05	0.05	0.05	0.05	0.05	0.03	1.49	0.07	1.64	0.03	0.06	0.07	1.51	1.64	1.38	3.12965e-07	1.22839e-07	2.88672e-07	2.1532e-07	0.896425	1.31844e-06	0.000327537	0.000692055	0.928154	1.05005	0.75598
WBGene00010121	F55G7.3		0.03	0.06	0.04	0.09	0.09	0.09	0.09	0.09	0.06	0.08	0.13	0.14	0.06	0.06	0.13	0.07	0.14	0.1	1.48346e-06	2.11964e-07	2.44583e-07	1.28468e-06	9.31923e-07	3.22029e-07	3.32863e-07	0.000404423	1.79526e-07	0.00120827	2.7647e-06
WBGene00010122	F55G11.1		0.02	0.03	0.02	0.06	0.06	0.06	0.06	0.06	0.03	0.59	4.6	0.51	3.85	2.83	4.6	0.46	0.3	0.51	4.27465e-09	6.37417e-07	8.95702e-08	3.71788e-07	0.22507	2.8912	2.06613	3.53375	0.159606	0.0621913	0.137307
WBGene00010123	F55G11.2		0.02	0.03	0.02	0.05	0.05	0.05	0.05	0.05	0.03	2.3	13.13	2.09	10.08	13.13	11.16	0.82	1.92	2.09	1.61513e-07	5.77222e-07	9.78994e-08	6.27551e-07	1.53363	8.56811	11.4921	9.51489	0.401948	1.27013	1.24923
WBGene00010124	F55G11.4		0.02	0.03	0.02	0.05	0.05	0.05	0.05	0.05	0.03	4.5	45.8	16.36	45.8	32.28	39.22	13.12	15.46	16.36	3.69679e-07	1.68822e-06	6.80533e-08	9.14131e-07	3.39812	42.5947	29.6348	36.1321	11.2814	13.4745	13.8763
WBGene00010125	F55G11.5	dod-22	0.05	0.06	0.04	0.1	0.1	0.1	0.1	0.1	0.06	2.82	26.93	1.58	26.84	21.45	26.93	0.57	1.58	1.31	0.00233804	0.00050598	0.000217648	0.000159901	1.96747	24.4212	19.2172	24.2472	0.236597	1.00426	0.688102
WBGene00010126	F55G11.6		0.02	0.03	0.02	0.06	0.06	0.06	0.06	0.06	0.03	0.05	0.11	0.07	0.04	0.11	0.04	0.05	0.04	0.07	2.67659e-07	4.9106e-07	1.44095e-07	1.90969e-06	1.14005e-06	1.17398e-06	0.0061988	3.0894e-07	1.05057e-07	1.25467e-07	5.38795e-07
WBGene00010127	F55G11.7		0.03	0.06	0.04	0.1	0.1	0.1	0.1	0.1	0.06	0.36	0.19	0.13	0.07	0.13	0.19	0.13	0.12	0.12	0.000179866	0.000467665	0.000310974	0.000489909	0.106927	0.000531371	0.013331	0.0287787	0.00550448	0.00412022	0.000925002
WBGene00010128	F55G11.8		0.02	0.03	0.02	0.05	0.05	0.05	0.05	0.05	0.03	15.85	47.21	8.99	40.07	47.21	43.16	5.53	8.41	8.99	2.80377e-07	3.17024e-07	3.42779e-07	1.34023e-06	13.8018	37.0899	44.2512	40.0161	4.34359	7.02751	7.22794
WBGene00010129	F55G11.10		0.02	0.03	0.02	0.05	0.05	0.05	0.05	0.05	0.03	0.05	0.95	0.06	0.49	0.48	0.95	0.04	0.04	0.06	2.67466e-07	1.1478e-06	2.18626e-07	7.36482e-07	2.81121e-07	0.192717	0.201727	0.517906	5.30197e-07	2.05202e-06	2.6638e-07
WBGene00010130	F55H2.2	vha-14	0.91	0.06	0.23	0.09	0.91	0.23	0.91	0.91	0.91	137.2	191.43	236.95	156.29	174.24	191.43	196.38	221.67	236.95	0.625073	0.000546537	0.0880079	0.000221862	130.501	150.426	168.325	184.702	189.063	214.225	227.883
WBGene00010131	F55H2.5		0.08	0.04	0.02	0.06	0.08	0.06	0.08	0.08	0.08	0.78	20.84	35.36	16.66	16.8	20.84	33.31	33.65	35.36	0.00700219	1.70317e-07	1.0099e-07	1.72964e-06	0.336789	14.6247	14.8	18.3826	30.0896	30.5762	31.3939
WBGene00010132	F55H2.7		0.05	0.04	0.03	0.07	0.07	0.07	0.07	0.07	0.05	1.97	11.01	40.78	10.53	9.52	11.01	38.85	40.78	38.42	0.00614554	0.000393064	0.000341178	0.000384433	1.31675	9.10335	8.25548	9.53807	35.9988	37.9325	35.0347
WBGene00010133	F55H12.2		0.05	0.09	0.06	0.15	0.15	0.15	0.15	0.15	0.09	0.4	72.94	21.53	62.09	52.26	72.94	15.35	12.42	21.53	2.55837e-07	1.0061e-06	1.20141e-06	2.15802e-07	0.0229414	56.0409	46.8293	66.144	12.2082	9.67086	16.9965
WBGene00010134	F55H12.3		0.01	0.01	0.01	0.01	0.01	0.01	0.01	0.01	0.01	0.18	2.38	2.24	1.83	1.7	2.38	2.01	1.83	2.24	1.48533e-08	3.58866e-09	1.23541e-08	1.08333e-07	0.110911	1.61716	1.50291	2.13699	1.76364	1.61222	1.94283
WBGene00010135	F55H12.4		7.99	10.08	0.62	9.2	10.08	10.08	9.2	10.08	10.08	586.26	302.57	248.99	258.75	247.82	302.57	248.38	248.99	177.19	6.76226	8.26202	0.287699	6.98285	569.187	248.955	238.739	291.543	237.867	238.805	166.851
WBGene00010136	F55H12.5		7.19	0.04	1.66	19.12	19.12	19.12	19.12	19.12	7.19	37.24	115.53	2.23	114.17	93.18	115.53	0.14	2.23	0.46	6.20675	3.9118e-08	1.17591	16.5464	33.79	108.735	88.4444	110.026	0.0078524	1.47982	0.106249
WBGene00010137	F55H12.6	ztf-26	0.08	0.13	0.09	0.22	0.22	0.22	0.22	0.22	0.13	1.44	9.46	6.15	8.14	8.69	9.46	3.05	3.98	6.15	0.00275938	0.00556672	0.00273786	0.00659779	0.777256	6.62163	7.24607	7.81211	2.10112	2.96116	4.47824
WBGene00010138	F56A8.1	anoh-1	0.01	0.02	0.01	0.03	0.03	0.03	0.03	0.03	0.02	0.13	0.26	0.19	0.22	0.25	0.26	0.17	0.19	0.09	6.80422e-05	7.30063e-05	0.000157324	0.000451611	0.0305975	0.0945066	0.123102	0.117886	0.0557271	0.069703	0.00922748
WBGene00010139	F56A8.3		0.09	0.16	0.11	0.27	0.27	0.27	0.27	0.27	0.16	0.33	90.68	112.01	76.1	84.81	90.68	109.74	109.02	112.01	0.020793	0.0360965	0.0256474	0.0583781	0.0942132	71.8073	80.6231	86.0589	104.204	103.684	105.337
WBGene00010140	F56A8.4		0.02	0.04	0.02	0.06	0.06	0.06	0.06	0.06	0.04	0.21	25.89	34.44	25.89	21	21.53	30.21	34.44	30.64	6.8211e-07	6.92676e-09	4.72929e-07	2.34415e-06	0.0209524	23.2736	18.8012	19.1481	27.2036	31.3125	27.0059
WBGene00010141	F56A8.5		0.06	1.41	0.04	0.45	1.41	1.41	0.45	1.41	1.41	15.31	8.9	23.36	8.9	7.47	7.21	23.36	23.33	18.36	0.000668478	0.897791	0.00013683	0.0603522	13.3113	7.6736	6.33895	6.00276	21.0922	21.1155	16.0313
WBGene00010142	F56A8.8		0.03	0.05	0.03	0.08	0.08	0.08	0.08	0.08	0.05	5.66	0.46	4.79	0.11	0.1	0.46	4.79	4.68	3.79	1.9454e-08	1.24651e-07	1.23002e-07	7.29122e-07	4.15488	0.000941877	0.00110766	0.114911	3.47286	3.38105	2.43896
WBGene00010143	F56A12.2		0.01	0.02	0.02	0.04	0.04	0.04	0.04	0.04	0.02	0.26	0.88	0.43	0.42	0.43	0.88	0.25	0.43	0.34	2.49619e-07	1.20302e-06	3.03537e-08	3.95847e-07	0.0637138	0.172544	0.193339	0.491157	0.0599191	0.170847	0.0878982
WBGene00010144	F56C4.1		0.02	0.03	0.02	0.05	0.05	0.05	0.05	0.05	0.03	0.05	0.27	0.32	0.27	0.21	0.2	0.18	0.17	0.32	1.96933e-07	5.72718e-07	2.22874e-07	2.50269e-06	1.3299e-06	0.0703024	0.0418449	0.0315407	0.0206553	0.0147058	0.0460322
WBGene00010145	F56C4.2		0.04	0.07	0.05	0.11	0.11	0.11	0.11	0.11	0.07	0.1	3.13	0.17	2.57	3.13	2.83	0.09	0.17	0.12	1.39418e-07	5.12475e-07	4.17503e-07	3.1506e-07	3.98631e-07	1.57455	2.0621	1.72475	5.31178e-06	0.00107445	2.99571e-07
WBGene00010146	F56C4.3	glb-19	0.11	0.2	0.14	0.33	0.33	0.33	0.33	0.33	0.2	0.28	3.23	2.04	2.43	2.89	3.23	1.5	1.68	2.04	0.0089113	0.0191347	0.0123535	0.033074	0.0250188	1.60909	2.01534	2.24418	0.824288	0.983157	1.09669
WBGene00010147	F56D5.2		0.01	0.03	0.02	0.04	0.04	0.04	0.04	0.04	0.03	0.52	24.04	0.46	22.55	18.8	24.04	0.11	0.46	0.05	6.31101e-09	2.49503e-07	4.25075e-07	9.96005e-08	0.20182	20.3942	16.9738	21.7602	0.00469297	0.181239	1.94616e-06
WBGene00010148	F56D5.3		0.01	0.02	0.02	0.04	0.04	0.04	0.04	0.04	0.02	0.53	3.49	2.27	2.91	2.79	3.49	1.36	1.12	2.27	2.2137e-07	3.62394e-07	2.46877e-08	3.0997e-07	0.234326	2.20101	2.13796	2.73284	0.852039	0.670995	1.46887
WBGene00010149	F56D5.5		0.02	0.04	0.03	0.07	0.07	0.07	0.07	0.07	0.04	1.75	0.24	8.46	0.05	0.04	0.24	8.46	8.25	7.28	1.03819e-06	6.27261e-08	6.88388e-07	3.08267e-06	1.01484	6.32629e-07	4.38505e-07	0.0362942	6.7468	6.66429	5.47913
WBGene00010150	F56D5.6		0.16	0.24	0.18	0.41	0.41	0.41	0.41	0.41	0.24	16.38	50.95	38.05	49.69	47.34	50.95	32.7	38.05	35.99	0.0043517	0.00341859	0.00113038	0.00354945	10.4207	42.7187	41.4182	44.1994	25.8368	30.8159	27.5212
WBGene00010152	F56D5.9		0.01	0.01	0.01	0.01	0.01	0.01	0.01	0.01	0.01	0.01	1.09	0.03	0.93	0.81	1.09	0.01	0.02	0.03	1.18215e-07	4.10723e-08	2.79995e-07	6.97794e-08	2.2132e-07	0.68583	0.588974	0.817969	6.488e-07	5.00576e-05	0.000286066
WBGene00010153	F56D5.10	srxa-2	0.02	0.04	0.03	0.07	0.07	0.07	0.07	0.07	0.04	0.06	0.24	0.08	0.24	0.17	0.1	0.06	0.05	0.08	9.50471e-07	1.98742e-07	5.51029e-07	8.11398e-07	2.72912e-07	0.0392744	0.0197196	0.000516361	1.65083e-06	9.02838e-07	2.58471e-07
WBGene00010155	F56F3.4		0.06	0.02	0.02	0.04	0.06	0.04	0.06	0.06	0.06	1.49	64.83	0.97	61.14	52.69	64.83	0.39	0.97	0.5	0.00823507	2.98155e-07	4.81951e-07	8.99981e-07	0.951531	57.7656	49.7105	61.3588	0.14396	0.579653	0.184064
WBGene00010157	F56G4.1	oac-34	0.01	0.01	0.01	0.02	0.02	0.02	0.02	0.02	0.01	0.05	3.03	0.14	2.91	1.12	3.03	0.04	0.14	0.09	2.19259e-07	4.25255e-07	1.22856e-07	1.13235e-07	0.000305733	2.33725	0.786605	2.43869	0.000350182	0.0347476	0.00424032
WBGene00010158	F56G4.3	pes-2.2	0.15	0.03	0.02	0.06	0.15	0.06	0.15	0.15	0.15	55.77	1.66	27.13	0.25	0.2	1.66	27.13	25.33	22.47	9.79024e-06	1.34338e-06	4.48409e-07	4.48453e-06	7.59837	6.57886e-06	8.26909e-06	0.000796667	0.305146	1.97986	0.0106983
WBGene00010159	F56G4.4		0.01	0.02	0.01	0.03	0.03	0.03	0.03	0.03	0.02	1.18	13.03	41.25	13.03	11.75	12.11	39.77	41.25	35.11	1.91889e-07	7.67197e-08	1.4523e-08	2.6057e-07	0.708725	11.5432	10.4517	10.6781	36.9627	38.5286	32.0837
WBGene00010160	F56G4.5	png-1	0.01	0.01	0.01	0.02	0.02	0.02	0.02	0.02	0.01	0.05	13.92	19.29	13.92	10.54	10.52	19.29	17	16.84	1.4398e-07	5.72856e-07	5.77556e-09	1.59179e-07	4.57165e-06	12.7264	9.57942	9.47298	17.7893	15.6062	15.1429
WBGene00010161	F56G4.6		0.01	0.01	0.01	0.02	0.02	0.02	0.02	0.02	0.01	0.15	4.57	11.41	4.57	3.25	3.77	10.92	11.41	9.55	1.56908e-07	1.03463e-09	8.44485e-08	4.45412e-08	0.0488468	3.93707	2.74101	3.18471	9.86332	10.3743	8.39376
WBGene00010162	F56H6.1		0.02	0.04	0.02	0.06	0.06	0.06	0.06	0.06	0.04	0.05	0.04	0.07	0.04	0.04	0.04	0.05	0.04	0.07	5.72112e-07	1.40274e-06	2.06812e-07	1.55721e-07	7.85349e-06	1.42868e-07	1.78498e-07	2.60052e-07	3.08784e-07	7.84705e-08	2.88444e-07
WBGene00010163	F56H6.2		0.02	0.03	0.02	0.05	0.05	0.05	0.05	0.05	0.03	0.04	0.33	0.29	0.24	0.28	0.33	0.29	0.27	0.23	4.83613e-08	3.57429e-07	2.91237e-07	1.91963e-06	1.09563e-06	0.0563928	0.0880076	0.10361	0.0724904	0.0669139	0.0214261
WBGene00010164	F56H6.3		0.07	0.12	0.08	0.19	0.19	0.19	0.19	0.19	0.12	0.19	0.52	0.28	0.52	0.47	0.13	0.15	0.28	0.21	1.23028e-06	1.44171e-06	3.11457e-06	4.01764e-06	3.00327e-06	0.0495699	0.0533992	2.52407e-06	3.35914e-06	0.000698344	1.7139e-06
WBGene00010165	F56H6.4		0.02	0.04	0.03	0.06	0.06	0.06	0.06	0.06	0.04	0.05	0.04	0.07	0.04	0.04	0.04	0.05	0.05	0.07	4.73301e-07	6.28612e-08	1.94768e-06	3.77023e-07	3.51223e-06	7.15445e-07	2.71168e-08	2.05705e-06	8.36307e-07	3.98635e-07	6.66804e-07
WBGene00010166	F56H6.5	gmd-2	0.02	0.03	0.02	0.05	0.05	0.05	0.05	0.05	0.03	0.04	0.68	0.08	0.68	0.34	0.39	0.08	0.04	0.06	3.10434e-07	3.81107e-07	5.4931e-07	2.50392e-06	2.03538e-06	0.337263	0.123712	0.137889	0.000670486	1.01198e-07	1.45257e-06
WBGene00010167	F56H6.6		0.01	0.03	0.02	0.04	0.04	0.04	0.04	0.04	0.03	0.16	9.52	0.14	9.52	8.19	9.29	0.04	0.14	0.05	4.11905e-07	3.38934e-08	1.46524e-07	3.09489e-06	0.015654	8.18502	6.97168	7.94813	4.93912e-08	0.014173	2.2555e-06
WBGene00010168	F56H6.7		0.01	0.01	0.01	0.02	0.02	0.02	0.02	0.02	0.01	0.02	0.02	0.02	0.02	0.01	0.02	0.02	0.02	0.02	1.51083e-07	5.81095e-07	1.76148e-07	5.99992e-07	5.2042e-08	2.30264e-07	1.17909e-07	1.09239e-07	1.44468e-07	1.23846e-07	5.87446e-07
WBGene00010169	F56H6.8	clec-18	0.01	0.03	0.02	0.04	0.04	0.04	0.04	0.04	0.03	0.04	0.03	0.05	0.03	0.03	0.03	0.04	0.03	0.05	3.13602e-07	2.2231e-06	1.66251e-07	8.33149e-07	3.3652e-06	2.24793e-06	3.72798e-08	2.81053e-07	1.14187e-07	6.38152e-07	3.88629e-07
WBGene00010170	F56H6.9		0.01	0.01	0.01	0.02	0.02	0.02	0.02	0.02	0.01	0.02	0.02	0.02	0.02	0.01	0.02	0.02	0.02	0.02	1.68539e-07	1.01413e-06	5.72547e-09	4.55047e-07	3.88558e-07	1.59415e-07	3.1376e-07	1.14667e-07	6.03187e-07	3.35988e-07	2.55891e-07
WBGene00010171	F56H6.11	oac-35	0.01	0.01	0.01	0.02	0.02	0.02	0.02	0.02	0.01	0.02	0.02	0.04	0.02	0.02	0.02	0.02	0.04	0.04	1.76259e-07	2.48531e-07	1.76705e-08	1.85494e-07	1.71754e-07	9.26039e-07	1.0682e-07	9.84466e-08	6.04117e-08	0.000297604	8.14852e-07
WBGene00010172	F56H6.12	oac-36	0.01	0.01	0.01	0.02	0.02	0.02	0.02	0.02	0.01	0.02	0.02	0.05	0.02	0.02	0.02	0.02	0.04	0.05	8.99075e-08	1.32115e-07	3.24983e-07	3.99968e-07	7.63919e-07	2.84513e-08	1.63837e-08	9.60172e-07	1.63854e-07	0.000249534	3.94559e-06
WBGene00010173	F56H6.13		0.02	0.04	0.03	0.06	0.06	0.06	0.06	0.06	0.04	0.05	0.12	0.09	0.09	0.12	0.09	0.05	0.09	0.07	1.85338e-07	2.07963e-08	1.37294e-06	7.83199e-07	2.06315e-06	0.000550166	0.00464129	0.000959398	1.55072e-06	0.000492602	2.64218e-07
WBGene00010174	F56H9.2		45.93	1089.84	9.79	198.26	1089.84	1089.84	198.26	1089.84	1089.84	13.23	786.26	360.36	786.26	490.07	515.95	360.36	299.25	234.4	39.4972	1049.36	6.49307	174.851	8.2213	755.995	466.609	490.923	337.567	279.154	212.795
WBGene00010175	F56H11.2		0.12	0.27	0.14	0.34	0.34	0.34	0.34	0.34	0.27	2.07	21.73	3.35	7.52	11.12	21.73	2.92	3.35	2.43	0.00585649	0.0233364	0.00402018	0.0106157	1.16044	5.90593	8.70813	18.1829	1.84827	2.19358	1.30301
WBGene00010176	F56H11.6		0.02	0.04	0.02	0.06	0.06	0.06	0.06	0.06	0.04	0.05	0.26	0.1	0.12	0.07	0.26	0.1	0.05	0.07	5.84901e-07	5.34868e-06	4.33459e-07	2.15015e-06	1.58801e-06	0.00663804	0.000371331	0.0530425	0.000812005	1.45706e-07	1.28017e-06
WBGene00010177	F57A8.1		0.02	0.03	0.02	0.05	0.05	0.05	0.05	0.05	0.03	1.12	10.82	7.7	9.04	10.82	9.71	7.7	7.36	7.06	6.98561e-05	0.000224831	0.000177682	0.000381283	0.720315	7.95053	9.72819	8.56214	6.63363	6.36462	5.89152
WBGene00010178	F57A8.2	yif-1	0.02	0.04	0.02	0.06	0.06	0.06	0.06	0.06	0.04	0.47	30.45	44.2	30.45	28.07	29.1	44.2	37.41	39.38	0.000115155	3.51736e-05	0.000138857	0.000329998	0.204091	28.3209	26.1067	26.945	41.4896	34.9577	36.3022
WBGene00010179	F57A8.4		0.01	0.02	0.02	0.04	0.04	0.04	0.04	0.04	0.02	0.04	1.44	0.65	1.04	1.43	1.44	0.25	0.4	0.65	1.03269e-07	6.28821e-07	6.37513e-09	1.46247e-07	1.12225e-06	0.617607	0.965726	0.924966	0.05891	0.150616	0.247812
WBGene00010180	F57A8.5	nhr-192	0.02	0.03	0.02	0.05	0.05	0.05	0.05	0.05	0.03	0.05	0.11	0.13	0.11	0.07	0.08	0.13	0.12	0.06	1.36004e-07	2.56076e-06	6.1787e-07	5.32897e-07	1.02747e-06	0.0042755	0.000521972	0.000682063	0.00588893	0.00690291	8.91973e-07
WBGene00010181	F57A8.6		0.02	0.03	0.02	0.05	0.05	0.05	0.05	0.05	0.03	2.28	21.86	0.52	16.04	15.14	21.86	0.04	0.52	0.28	3.08858e-07	2.51629e-07	4.81166e-09	1.25824e-07	1.54051	14.2337	13.4694	19.6147	1.08575e-06	0.214997	0.0422329
WBGene00010182	F57A8.7		0.01	0.02	0.01	0.03	0.03	0.03	0.03	0.03	0.02	0.1	1.22	0.14	0.7	0.68	1.22	0.12	0.14	0.08	1.50754e-07	1.43878e-06	1.46287e-07	1.16076e-06	0.004393	0.388525	0.386314	0.782949	0.0105811	0.019875	0.000457592
WBGene00010183	F57A8.8	fipr-13	0.08	0.13	0.09	0.21	0.21	0.21	0.21	0.21	0.13	0.62	10.93	28.32	6.51	10.93	6.02	28.32	26.33	26.97	5.30101e-07	5.75342e-06	1.40526e-06	4.75755e-06	0.0290135	4.25011	8.05765	3.82028	23.0802	21.4349	20.8349
WBGene00010184	F57A10.2		0.72	0.08	0.05	0.13	0.72	0.13	0.72	0.72	0.72	0.9	2.68	0.46	2.68	2.41	1.74	0.1	0.46	0.14	0.303009	7.6152e-07	2.20638e-08	4.05487e-06	0.251654	1.55986	1.401	0.874423	4.33774e-06	0.0769936	2.93924e-06
WBGene00010185	F57A10.4		0.04	0.04	0.03	0.06	0.06	0.06	0.06	0.06	0.04	2.96	2.92	14.8	2.72	2.11	2.92	14.8	13.74	13.11	0.000355011	3.58492e-08	8.83006e-07	9.6716e-07	1.99654	1.89496	1.43865	2.04651	12.639	11.7165	10.7781
WBGene00010186	F57A10.6	nhr-283	0.04	0.07	0.05	0.11	0.11	0.11	0.11	0.11	0.07	0.1	0.25	0.2	0.16	0.14	0.25	0.09	0.09	0.2	0.000207825	0.000493085	0.0001426	0.000706043	0.000557137	0.0167259	0.0132538	0.0409708	0.000410053	0.000491291	0.00927494
WBGene00010187	F57B1.1		0.02	0.03	0.02	0.05	0.05	0.05	0.05	0.05	0.03	0.04	0.71	0.48	0.64	0.37	0.71	0.24	0.48	0.39	9.40767e-07	1.13587e-07	1.31923e-07	7.55253e-07	2.66532e-06	0.31215	0.138873	0.358258	0.045772	0.189717	0.0940154
WBGene00010188	F57B1.5		0.05	0.09	0.06	0.15	0.15	0.15	0.15	0.15	0.09	2.41	12.7	7.64	11.34	11.52	12.7	4.69	7.64	5.58	1.10993e-06	8.53006e-06	4.22776e-07	7.81961e-07	1.07584	8.71737	8.97942	9.85734	2.99193	5.46598	3.37474
WBGene00010189	F57B1.6		0.06	0.1	0.07	0.17	0.17	0.17	0.17	0.17	0.1	1.05	1.86	0.98	1.39	0.92	1.86	0.9	0.98	0.74	0.000385475	0.000222825	0.000796536	0.00106105	0.456859	0.753354	0.439448	1.11265	0.379808	0.443299	0.196008
WBGene00010191	F57B7.1	dmsr-1	0.02	0.03	0.02	0.05	0.05	0.05	0.05	0.05	0.03	0.94	4.41	2.28	3.53	4.23	4.41	2.06	1.86	2.28	4.23926e-05	8.8535e-05	0.000274847	0.000201955	0.564537	2.86782	3.53367	3.62879	1.51597	1.37345	1.5991
WBGene00010192	F57B7.2		0.03	0.06	0.04	0.09	0.09	0.09	0.09	0.09	0.06	8.87	6.05	3.18	4.7	6.05	3.9	1.76	2.64	3.18	0.000167908	8.45235e-05	0.000105016	0.000309369	7.20772	3.675	5.00741	2.99056	1.12831	1.89287	2.16284
WBGene00010193	F57C2.1	btb-20	1.05	0.03	0.02	0.06	1.05	0.06	1.05	1.05	1.05	10.67	8.54	21.33	8.54	6.8	8.21	13.74	21.33	16.95	0.707639	4.9087e-07	6.78934e-07	6.89726e-07	8.74112	6.94664	5.44658	6.68971	11.664	18.7715	14.0549
WBGene00010194	F57C2.2	btb-19	0.1	0.04	0.02	0.06	0.1	0.06	0.1	0.1	0.1	4.13	20.19	41.97	20.19	15.74	19.03	41.85	41.97	39.19	0.00982774	1.84024e-07	2.75435e-08	2.77671e-07	2.93367	17.822	13.7763	16.6765	38.197	38.4301	35.0006
WBGene00010195	F57C2.3	pot-2	0.05	0.04	0.03	0.07	0.07	0.07	0.07	0.07	0.05	23.67	7.26	43.44	5.92	7.2	7.26	39.98	43.44	41.28	0.000104162	3.85782e-07	2.57428e-06	1.14548e-06	20.6737	4.60952	5.79028	5.7929	36.1905	39.5128	36.6949
WBGene00010196	F57C2.4		0.1	0.16	0.12	0.27	0.27	0.27	0.27	0.27	0.16	1.15	3.23	170.98	3.23	2.04	2.36	170.98	154.87	118.8	5.74162e-07	1.19379e-05	2.70148e-06	4.77536e-06	0.0930937	1.43126	0.769551	0.879444	155.154	140.727	103.594
WBGene00010197	F57C2.5		0.05	0.09	0.06	0.15	0.15	0.15	0.15	0.15	0.09	0.72	68.65	68.54	65.93	68.65	58.83	67.76	68.54	65.25	0.00492381	0.0127065	0.00549928	0.0146166	0.361081	62.4503	65.2852	55.4562	63.9151	64.8505	60.9128
WBGene00010198	F57C2.6	spat-1	0.15	0.23	0.17	0.39	0.39	0.39	0.39	0.39	0.23	1.13	14.29	59.69	14.29	10.77	11.68	59.69	44.18	39.02	0.00463668	0.00222039	0.00102691	0.00373714	0.505759	10.4176	8.74176	10.0228	52.2635	40.0788	34.44
WBGene00010199	F57C7.1	bet-2	0.01	0.02	0.02	0.04	0.04	0.04	0.04	0.04	0.02	4.99	3.48	19.06	3.24	3.21	3.48	19.06	14.89	14.2	0.00141273	0.00230166	0.0015387	0.00375587	4.44783	2.83424	2.81019	3.04112	17.9531	13.9497	13.0699
WBGene00010200	F57C7.4		0.01	0.01	0.01	0.01	0.01	0.01	0.01	0.01	0.01	0.13	0.71	0.24	0.65	0.71	0.64	0.19	0.24	0.23	5.09039e-08	1.35624e-07	6.32365e-08	6.50997e-09	0.0497766	0.477002	0.539261	0.462036	0.0978261	0.135439	0.110515
WBGene00010202	F57E7.1		0.17	0.27	0.19	0.46	0.46	0.46	0.46	0.46	0.27	0.46	1.39	1.51	1.39	0.97	0.32	0.72	0.51	1.51	0.000973146	0.0013327	0.00211804	0.00393391	0.00321776	0.424056	0.238979	0.00221777	0.0782862	0.0196794	0.32768
WBGene00010203	F57E7.2		0.04	0.07	0.05	0.11	0.11	0.11	0.11	0.11	0.07	0.09	0.08	0.12	0.07	0.06	0.08	0.08	0.08	0.12	2.63375e-07	2.60157e-07	1.22425e-06	1.67685e-06	1.73398e-06	7.1963e-07	6.60633e-07	1.94303e-07	4.71611e-06	2.1294e-06	1.78755e-06
WBGene00010204	F57F5.1		0.6	0.02	0.01	0.03	0.6	0.03	0.6	0.6	0.6	4.34	1149.21	666.27	1076.18	1047.64	1149.21	666.27	664.26	611.56	0.399672	3.14852e-08	5.61193e-07	1.53223e-07	3.40565	1062.29	1034.26	1134.2	654.532	652.611	598.117
WBGene00010205	F57F5.3		0.02	0.04	0.03	0.07	0.07	0.07	0.07	0.07	0.04	0.62	2.48	0.32	1.79	1.66	2.48	0.17	0.16	0.32	3.8686e-07	6.88229e-07	8.1412e-08	6.40483e-07	0.193483	1.10724	1.03205	1.61722	0.00948483	0.00875759	0.0381101
WBGene00010206	F57G4.1		0.02	0.04	0.03	0.06	0.06	0.06	0.06	0.06	0.04	0.05	0.05	0.08	0.05	0.04	0.04	0.05	0.05	0.08	5.65735e-07	1.1286e-06	5.56239e-07	9.5621e-07	2.49919e-06	2.78239e-06	1.25035e-07	1.33324e-07	4.04085e-07	1.28527e-06	4.79802e-07
WBGene00010212	F57G4.8	fbxa-192	0.01	0.02	0.02	0.04	0.04	0.04	0.04	0.04	0.02	0.57	3.29	7.99	3.29	2.67	2.77	7.74	7.87	7.99	1.50331e-07	5.15149e-07	2.18804e-07	2.90727e-07	0.244285	2.52686	1.99433	2.0335	6.42611	6.59201	6.42047
WBGene00010214	F57G8.5		0.01	0.02	0.01	0.03	0.03	0.03	0.03	0.03	0.02	1.17	2.19	1.49	1.9	2.19	2.06	1.49	1.09	1.27	2.4346e-08	4.00747e-07	2.58726e-07	3.0467e-07	0.73563	1.37903	1.66829	1.51373	0.989739	0.68188	0.757215
WBGene00010215	F57G8.6	nhr-193	0.02	0.03	0.02	0.05	0.05	0.05	0.05	0.05	0.03	0.37	0.93	1.21	0.93	0.57	0.76	1.21	0.99	1.14	1.49319e-07	7.38855e-07	5.00252e-07	1.06833e-06	0.112009	0.514703	0.274211	0.390297	0.699562	0.545401	0.573871
WBGene00010216	F57G8.7		0.07	0.11	0.08	0.19	0.19	0.19	0.19	0.19	0.11	0.18	11.54	3.01	6.81	11.54	10	3.01	1.98	2.93	9.20341e-07	1.42611e-07	1.36421e-07	2.82279e-05	6.94986e-06	4.63085	8.73272	7.13336	1.47433	0.820696	1.23401
WBGene00010217	F57G9.1	sre-31	0.02	0.03	0.02	0.05	0.05	0.05	0.05	0.05	0.03	0.04	0.06	0.08	0.03	0.06	0.03	0.08	0.04	0.05	1.41082e-07	1.70015e-08	2.89094e-07	9.3715e-07	2.03615e-07	1.22354e-07	0.000534985	1.40588e-07	0.000272983	1.7984e-06	3.84033e-07
WBGene00010218	F57G9.2	sre-30	0.02	0.03	0.02	0.05	0.05	0.05	0.05	0.05	0.03	0.05	0.12	0.06	0.07	0.03	0.12	0.04	0.04	0.06	5.44342e-07	3.18516e-08	1.36559e-06	7.38232e-07	8.48605e-08	0.000684016	2.12303e-07	0.00485944	1.26517e-06	9.83468e-07	6.65099e-07
WBGene00010219	F57G9.3		0.02	0.04	0.03	0.07	0.07	0.07	0.07	0.07	0.04	0.57	0.16	1.15	0.05	0.04	0.16	1.11	1.15	0.81	3.25799e-08	1.30296e-06	1.33418e-07	4.56755e-09	0.169344	3.39109e-07	2.20523e-07	0.00606313	0.520055	0.582836	0.258567
WBGene00010220	F57G9.4	sre-29	0.02	0.03	0.02	0.05	0.05	0.05	0.05	0.05	0.03	0.05	0.12	0.12	0.04	0.1	0.12	0.04	0.08	0.12	3.32129e-08	1.09744e-07	3.28887e-07	1.71293e-06	3.60684e-07	4.79718e-07	0.00448336	0.0070938	2.99622e-06	0.000412447	0.00128045
WBGene00010221	F57G12.1		0.01	0.01	0.01	0.02	0.02	0.02	0.02	0.02	0.01	0.76	18.73	11.38	15.01	18.73	18.57	8.19	8.99	11.38	8.06411e-05	3.68931e-07	2.2888e-08	1.7141e-07	0.445668	13.7395	17.3363	17.1091	7.13756	7.96426	9.95042
WBGene00010222	F57G12.2		0.05	0.09	0.06	0.15	0.15	0.15	0.15	0.15	0.09	0.29	0.71	0.47	0.6	0.42	0.71	0.35	0.26	0.47	0.000498127	0.000379642	0.000298445	0.0011752	0.0423557	0.235907	0.136477	0.29996	0.0649393	0.0424982	0.093267
WBGene00010223	F58A3.3		0.09	0.04	0.03	0.06	0.09	0.06	0.09	0.09	0.09	1.18	2.08	1.27	2.08	2.04	1.9	0.83	1.27	1.01	0.00791102	7.13285e-07	2.49755e-07	4.51669e-07	0.575396	1.35187	1.37068	1.19701	0.363252	0.699805	0.422931
WBGene00010224	F58A3.4		0.06	0.09	0.07	0.16	0.16	0.16	0.16	0.16	0.09	0.29	5.69	2.87	5.69	5.21	3.97	2.18	1.71	2.87	2.83605e-07	1.26721e-06	1.95959e-06	6.53784e-06	0.000689295	3.80154	3.56065	2.43182	1.029	0.724154	1.3308
WBGene00010225	F58A3.5	ttr-31	0.86	0.07	0.2	0.12	0.86	0.2	0.86	0.86	0.86	42.62	33.56	28.04	28.26	33.56	25.82	20.06	28.04	27.29	0.421053	1.60699e-06	0.0258716	2.37722e-06	37.3802	24.542	29.6807	22.1849	16.6415	24.0718	22.5198
WBGene00010226	F58A4.1		0.03	0.05	0.03	0.08	0.08	0.08	0.08	0.08	0.05	0.53	274.27	4.68	263.15	237.05	274.27	0.73	4.68	1.95	5.66713e-08	8.42297e-07	4.70249e-08	2.40249e-08	0.141526	253.622	228.628	264.252	0.279572	3.40349	0.992293
WBGene00010227	F58A4.2		0.04	0.08	0.05	0.13	0.13	0.13	0.13	0.13	0.08	0.67	41.31	80.29	33.45	36.85	41.31	67.46	80.29	73.49	6.26571e-07	3.8023e-06	3.25746e-08	3.96191e-06	0.129349	29.2583	32.6637	36.6571	61.2123	73.3474	65.5651
WBGene00010228	F58A4.5	clec-161	0.01	0.01	0.01	0.02	0.02	0.02	0.02	0.02	0.01	0.02	69.46	0.97	61.04	61.74	69.46	0.08	0.97	0.22	6.61498e-08	1.93502e-07	2.7971e-07	4.12758e-07	3.28698e-07	58.6929	59.4794	66.8834	0.0122004	0.679061	0.0731205
WBGene00010229	F58A4.6		0.04	0.07	0.05	0.11	0.11	0.11	0.11	0.11	0.07	5.9	14.68	30.06	13.05	12.48	14.68	28.22	29	30.06	3.11623e-07	1.25026e-06	1.88725e-07	3.75324e-06	4.07986	10.627	10.223	11.9857	24.2987	25.2118	25.4011
WBGene00010230	F58A4.9	rpac-19	2.98	0.76	0.47	0.5	2.98	0.76	2.98	2.98	2.98	122.99	29.51	113.64	26.81	26.6	29.51	98.58	113.64	99.81	2.09827	0.255071	0.142699	0.048327	113.954	23.0897	23.1028	25.559	90.8313	105.627	90.7048
WBGene00010231	F58B3.4		0.19	1.35	0.01	0.22	1.35	1.35	0.22	1.35	1.35	20.14	14.18	45.05	11.54	12.17	14.18	33.88	45.05	41.31	0.100189	1.01077	3.65445e-08	0.0664219	18.3489	10.3334	10.9689	12.8233	31.5898	42.436	38.3924
WBGene00010232	F58B3.6		0.02	0.83	0.01	0.03	0.83	0.83	0.03	0.83	0.83	14.13	27.38	108.7	25.32	26.53	27.38	108.7	97.13	92.35	0.00016992	0.519379	2.79713e-07	3.48281e-07	12.4324	23.3057	24.541	25.1802	104.019	92.8743	87.3345
WBGene00010233	F58B3.7		0.01	0.03	0.02	0.04	0.04	0.04	0.04	0.04	0.03	5.83	8.27	35.17	8.15	8.27	7.54	34.12	35.17	31.67	1.58856e-07	1.24929e-06	7.47772e-07	1.85137e-07	4.68119	6.8644	7.09859	6.31602	31.315	32.3259	28.3804
WBGene00010234	F58B3.9	ttr-50	0.03	0.05	0.03	0.08	0.08	0.08	0.08	0.08	0.05	20.27	8.09	58.04	2.9	1.93	8.09	58.04	51.44	49.53	9.59829e-07	1.18531e-06	5.38012e-07	1.2725e-07	17.358	1.98739	1.23105	6.48484	53.2294	47.1429	44.3985
WBGene00010235	F58B4.2		0.1	0.16	0.12	0.27	0.27	0.27	0.27	0.27	0.16	0.28	1.35	0.3	0.93	0.5	1.35	0.22	0.21	0.3	4.06611e-07	1.0147e-05	8.89235e-07	7.95847e-07	2.6795e-06	0.146285	0.0182166	0.342201	2.67924e-08	8.92546e-07	2.25519e-06
WBGene00010236	F58B4.3		0.12	0.2	0.14	0.33	0.33	0.33	0.33	0.33	0.2	2.48	8.88	5.48	7.27	8.88	8.48	5.48	5.36	4.85	6.90657e-05	0.00120097	0.000189647	0.00154495	1.24611	5.36001	6.93634	6.44378	3.62468	3.56815	2.89803
WBGene00010237	F58B4.4		0.07	0.11	0.08	0.19	0.19	0.19	0.19	0.19	0.11	0.55	5.89	0.42	3.85	5.89	2.93	0.15	0.14	0.42	7.80624e-07	3.16412e-06	8.78758e-07	3.61966e-06	0.0199209	2.18041	3.89275	1.51146	3.52193e-06	3.56249e-06	0.00295679
WBGene00010238	F58B4.5		0.01	0.02	0.01	0.04	0.04	0.04	0.04	0.04	0.02	5.33	39.22	18.2	38.92	39.22	35.41	12.7	18.2	16.17	2.97219e-08	1.44613e-06	1.0585e-07	3.16105e-08	4.28687	36.3356	36.6739	32.9423	11.1281	16.3734	14.0234
WBGene00010239	F58B4.6		0.03	0.06	0.04	0.09	0.09	0.09	0.09	0.09	0.06	0.23	2.97	2.61	2.24	2.73	2.97	1.85	2.61	2.18	9.05408e-07	9.00988e-07	2.35151e-07	1.3299e-06	0.00866094	1.38776	1.81287	1.93715	1.011	1.63968	1.14057
WBGene00010241	F58D2.2		0.02	0.01	0.01	0.02	0.02	0.02	0.02	0.02	0.02	3.4	107.19	1.28	107.19	82.87	98.5	0.09	1.28	0.32	0.000978473	2.2615e-07	8.19042e-08	1.5155e-07	2.70474	103.457	79.8364	94.9375	0.00865194	0.880704	0.101701
WBGene00010242	F58D5.2		0.19	0.31	0.22	0.52	0.52	0.52	0.52	0.52	0.31	0.5	2.65	9.44	2.65	1.57	1.91	8.93	8.65	9.44	0.00669703	0.0120414	0.0082398	0.0191511	0.0154496	1.27234	0.707162	0.928813	6.11742	6.00178	5.91933
WBGene00010243	F58D5.3		0.01	0.02	0.02	0.04	0.04	0.04	0.04	0.04	0.02	0.07	0.31	0.54	0.31	0.23	0.3	0.54	0.19	0.14	1.5855e-07	1.00761e-06	2.41338e-07	1.87899e-06	0.000272587	0.109608	0.0695182	0.098159	0.238877	0.0375653	0.0077104
WBGene00010244	F58D5.5		0.04	0.07	0.05	0.11	0.11	0.11	0.11	0.11	0.07	0.1	40.73	49.78	28.16	34.53	40.73	49.78	41.52	44.1	1.27176e-06	7.36149e-07	2.48259e-06	2.85641e-06	8.55156e-07	24.3854	30.666	36.238	44.618	36.8885	38.3209
WBGene00010245	F58D5.6		0.18	0.01	0.01	0.02	0.18	0.02	0.18	0.18	0.18	0.27	7.17	0.05	6.64	5.09	7.17	0.02	0.05	0.05	0.105623	3.96721e-08	4.60868e-08	1.90307e-07	0.117699	5.83703	4.41245	6.28213	2.92299e-07	0.00267808	0.000295276
WBGene00010246	F58D5.7		0.03	0.05	0.03	0.08	0.08	0.08	0.08	0.08	0.05	10.15	168.5	2.66	164.82	135.21	168.5	0.24	2.66	0.17	7.48544e-07	2.3473e-06	3.31153e-07	5.24476e-06	8.13725	157.16	128.729	160.961	0.0199165	1.7354	0.000469682
WBGene00010247	F58D5.8		0.02	0.03	0.02	0.05	0.05	0.05	0.05	0.05	0.03	0.05	13.73	0.25	13.42	10.95	13.73	0.04	0.25	0.06	5.37583e-07	9.25596e-07	1.44156e-07	5.17577e-06	1.58104e-07	11.6524	9.42386	11.8595	1.62537e-07	0.0479631	1.25361e-06
WBGene00010248	F58D5.9		0.14	0.06	0.04	0.1	0.14	0.1	0.14	0.14	0.14	1.21	1.55	7.06	0.73	1.55	1.52	7.06	6.79	6.06	0.0146348	1.14676e-06	1.68997e-07	2.28827e-06	0.492835	0.261339	0.852075	0.771428	5.32245	5.05522	4.13151
WBGene00010249	F58D12.1		0.03	0.06	0.04	0.1	0.1	0.1	0.1	0.1	0.06	0.09	0.09	0.58	0.07	0.09	0.09	0.47	0.58	0.36	4.05755e-07	2.42299e-07	1.39579e-06	1.23214e-06	1.4482e-06	1.886e-07	3.10263e-07	7.94294e-10	0.0825773	0.100423	0.00627706
WBGene00010250	F58D12.3		0.01	0.01	0.01	0.02	0.02	0.02	0.02	0.02	0.01	0.02	0.1	0.13	0.06	0.01	0.1	0.13	0.12	0.1	1.33417e-09	9.2194e-08	8.10153e-08	5.98749e-07	9.45413e-07	0.00557411	1.57627e-06	0.0183094	0.0296943	0.0267523	0.0108574
WBGene00010251	F58E6.1	sta-2	0.01	0.02	0.01	0.03	0.03	0.03	0.03	0.03	0.02	0.3	7.12	6.12	6.58	7.12	6.79	6.12	4.61	4.94	2.64589e-08	1.1573e-07	2.47468e-07	1.76363e-07	0.107892	5.61281	6.16475	5.82194	5.15627	3.76844	3.90668
WBGene00010253	F58E6.4		0.05	0.09	0.06	0.15	0.15	0.15	0.15	0.15	0.09	0.28	4.54	0.16	3.64	4.54	3.57	0.12	0.11	0.16	1.08899e-06	2.77688e-06	7.01049e-08	1.75619e-06	0.0011182	2.18686	2.97735	2.13632	1.86209e-06	4.68664e-06	6.14861e-06
WBGene00010254	F58E6.5		0.02	0.03	0.02	0.05	0.05	0.05	0.05	0.05	0.03	13.92	267.31	3.4	267.31	210.58	255.74	0.63	3.4	0.69	8.33874e-08	8.89312e-07	1.13168e-06	3.2586e-06	11.9112	259.013	203.72	247.69	0.257574	2.49775	0.242814
WBGene00010255	F58E6.6		0.03	0.05	0.04	0.09	0.09	0.09	0.09	0.09	0.05	0.08	0.12	0.21	0.12	0.05	0.06	0.21	0.19	0.1	7.02675e-07	6.03108e-07	1.06324e-06	1.26159e-06	1.67635e-06	0.000864295	7.757e-08	7.20491e-07	0.00890847	0.0109316	1.07519e-06
WBGene00010256	F58E6.7	hrg-3	0.06	0.1	0.07	0.17	0.17	0.17	0.17	0.17	0.1	1.43	0.41	1	0.23	0.41	0.24	0.4	1	0.92	2.28419e-06	5.22461e-07	1.06833e-06	1.11537e-07	0.396778	0.00155295	0.0385746	0.00158771	0.0152772	0.284018	0.155592
WBGene00010257	F58E6.8		0.03	0.06	0.04	0.09	0.09	0.09	0.09	0.09	0.06	0.08	0.11	0.21	0.06	0.11	0.07	0.15	0.21	0.1	1.99795e-07	7.14464e-07	3.12908e-07	6.63616e-06	7.95384e-07	2.66096e-06	0.000609451	7.94033e-07	0.000923131	0.00976327	4.12368e-09
WBGene00010258	F58E6.11		0.03	0.06	0.04	0.1	0.1	0.1	0.1	0.1	0.06	0.43	2.21	1.09	1.6	2.21	1.32	1.09	0.81	1.09	1.1393e-07	4.13278e-06	8.56254e-07	6.28371e-07	0.0628518	0.859676	1.3685	0.613587	0.458708	0.288141	0.355371
WBGene00010259	F58E10.1	ric-7	0.03	0.05	0.04	0.09	0.09	0.09	0.09	0.09	0.05	2.31	14.49	41.03	13.7	14.07	14.49	41.03	35.98	36.15	0.0010176	0.00155184	0.00107875	0.00274056	1.52285	11.9153	12.3758	12.6455	38.0197	33.4117	33.3206
WBGene00010260	F58E10.3	ddx-17	0.21	0.07	0.05	0.96	0.96	0.96	0.96	0.96	0.21	22.24	83.78	309.95	77.99	75.93	83.78	306.68	309.95	295.11	0.122588	0.0143072	0.0100505	0.625794	20.455	75.0079	73.1102	80.5797	300.209	303.529	287.432
WBGene00010261	F58E10.6	srh-308	0.02	0.03	0.02	0.06	0.06	0.06	0.06	0.06	0.03	0.05	0.12	0.07	0.12	0.04	0.04	0.05	0.04	0.07	7.20875e-08	5.989e-07	6.80532e-08	2.43299e-08	1.32314e-06	0.00503687	1.40982e-07	5.18164e-07	5.09304e-07	5.5752e-06	5.79626e-07
WBGene00010262	F58E10.7		1.37	0.05	0.04	0.09	1.37	0.09	1.37	1.37	1.37	90.79	45.65	13.41	45.65	44.17	40.45	13.41	10.95	9.34	0.883503	2.20412e-07	1.34942e-06	9.29448e-08	83.9249	41.4246	40.328	36.4584	10.9963	8.82561	6.96921
WBGene00010263	F58G1.1	wago-4	0.06	0.04	0.01	0.16	0.16	0.16	0.16	0.16	0.06	90.53	18.49	112.62	16.06	15.57	18.49	112.62	92.77	79.13	0.0231712	0.00608126	6.35377e-09	0.0607079	87.716	15.0076	14.5847	17.3401	109.55	89.9827	76.0455
WBGene00010264	F58G1.2		4.04	1.81	4.11	11.46	11.46	11.46	11.46	11.46	4.11	20.52	10.08	37.1	9.03	9.19	10.08	37.1	32.13	28.9	3.5547	1.37536	3.54359	9.96213	18.5277	7.91139	8.11441	8.86475	34.638	29.8765	26.3731
WBGene00010265	F58G1.3		0.07	0.03	0.37	0.04	0.37	0.37	0.37	0.07	0.37	5.97	116.46	2	113.46	102.81	116.46	0.24	2	0.41	0.0110568	7.68783e-07	0.184376	4.40214e-07	4.736	108.423	98.3518	111.451	0.0497868	1.36105	0.110919
WBGene00010266	F58G1.4	dct-18	0.02	0.04	0.03	0.07	0.07	0.07	0.07	0.07	0.04	0.06	151.87	181.01	136.46	151.56	151.87	149.92	181.01	180.16	7.41062e-07	3.59661e-06	1.99364e-06	1.9553e-07	4.55669e-07	129.866	144.885	144.833	142.493	173.181	170.61
WBGene00010267	F58G1.5	lips-9	0.02	0.03	0.02	0.05	0.05	0.05	0.05	0.05	0.03	3.83	1.04	0.59	1.04	0.42	0.44	0.59	0.13	0.13	7.80537e-07	1.52307e-07	4.76756e-07	1.81182e-06	2.81198	0.57403	0.153388	0.144944	0.238113	0.00685207	0.000911943
WBGene00010268	F58G1.6	arrd-10	0.01	0.02	0.02	0.04	0.04	0.04	0.04	0.04	0.02	0.58	6.39	5.68	5.12	6.39	4.33	3.37	3.32	5.68	3.54429e-07	5.27212e-07	1.88115e-08	3.56346e-07	0.258845	4.1635	5.37819	3.45135	2.53014	2.54866	4.42533
WBGene00010269	F58G1.7		0.01	0.01	0.01	0.02	0.02	0.02	0.02	0.02	0.01	0.04	3.05	1.78	2.57	3.05	2.18	1.58	1.78	1.65	7.60081e-08	1.0861e-07	4.08801e-08	4.41698e-08	0.000328496	2.03563	2.49736	1.68082	1.12994	1.32453	1.10728
WBGene00010270	F58G1.8		0.15	0.25	0.18	0.41	0.41	0.41	0.41	0.41	0.25	0.46	0.67	0.51	0.31	0.56	0.67	0.36	0.34	0.51	1.92741e-06	7.41846e-06	9.18019e-06	5.75824e-06	3.63188e-06	4.65427e-06	0.00290666	0.0033707	2.5547e-05	1.32891e-06	4.98751e-06
WBGene00010272	F58G6.1	amph-1	0.02	0.03	0.02	0.05	0.05	0.05	0.05	0.05	0.03	1.67	21.11	20.69	17.49	18.72	21.11	17.01	19.94	20.69	7.91834e-05	0.000165428	8.81534e-05	0.000405876	1.17181	16.0004	17.2513	19.3959	15.4164	18.2401	18.6199
WBGene00010273	F58G6.2	srm-3	0.06	0.1	0.07	0.16	0.16	0.16	0.16	0.16	0.1	0.14	0.76	0.33	0.54	0.76	0.36	0.33	0.22	0.27	0.00030483	0.000455825	0.000101378	0.000772073	0.000969555	0.154264	0.317907	0.0613945	0.0433498	0.018947	0.0130046
WBGene00010274	F58G6.3		0.06	0.1	0.07	0.16	0.16	0.16	0.16	0.16	0.1	6.31	37.3	34.09	37.3	33.61	26.56	24.36	30.71	34.09	1.36795e-06	1.10256e-06	2.60094e-06	5.1077e-06	4.04572	32.2625	29.0435	22.2442	19.8989	26.0231	28.0049
WBGene00010275	F58G6.4	acc-1	0.02	0.04	0.03	0.06	0.06	0.06	0.06	0.06	0.04	0.06	0.95	0.47	0.78	0.75	0.95	0.14	0.34	0.47	0.000128278	0.000285978	0.000342166	0.0001217	0.00067251	0.461353	0.445034	0.574924	0.0193134	0.136547	0.17769
WBGene00010276	C03A3.t1		3.77	6.2	4.47	10.17	10.17	10.17	10.17	10.17	6.2	11.57	9.82	15.28	9.34	8.5	9.82	10.96	10.29	15.28	0.00010012	6.23811e-05	2.33067e-05	0.00107904	0.000413705	0.000431134	1.39481e-05	0.000251753	0.000182199	0.000302317	3.62205e-05
WBGene00010277	F58G6.7		0.03	0.05	0.03	0.08	0.08	0.08	0.08	0.08	0.05	3.77	19.05	20.76	18.72	19.05	16.09	15.45	18.22	20.76	1.55263e-06	3.16075e-07	7.94946e-07	3.21997e-07	2.59056	16.2972	16.6987	13.7854	13.0427	15.6704	17.4991
WBGene00010278	F58G6.8		0.04	0.07	0.05	0.11	0.11	0.11	0.11	0.11	0.07	0.1	0.61	0.45	0.61	0.41	0.32	0.45	0.25	0.25	1.38013e-06	5.50534e-07	2.48594e-06	6.52822e-06	4.06269e-07	0.159793	0.0820611	0.0315938	0.0632336	0.00889346	0.00273263
WBGene00010279	F58G11.1	letm-1	0.03	0.19	0.01	0.03	0.19	0.19	0.03	0.19	0.19	3.55	38.66	65.25	37.77	35.13	38.66	65.25	63.51	64.28	0.00421186	0.0951764	5.3297e-05	0.000268273	2.92535	35.9175	33.4545	36.786	62.6965	60.983	61.2944
WBGene00010280	F58G11.2	rde-12	0.01	0.15	0.02	0.04	0.15	0.15	0.04	0.15	0.15	0.36	40.18	72.17	40.18	33.36	34.91	72.17	60.96	57.03	0.000388731	0.0704805	0.000769645	0.0019163	0.195741	38.4403	31.8988	33.2886	69.7132	58.6771	54.489
WBGene00010281	F58G11.3		0.01	0.02	0.02	0.04	0.04	0.04	0.04	0.04	0.02	0.04	19.4	79.22	18.66	16.86	19.4	79.22	72.87	70.79	0.000105658	0.000158819	0.000182093	0.000183881	0.00015733	17.2625	15.5856	17.9348	76.1338	70.0223	67.2847
WBGene00010282	F58G11.4		0.02	0.04	0.03	0.07	0.07	0.07	0.07	0.07	0.04	0.07	1.51	0.58	1.51	1.48	1.4	0.58	0.57	0.58	0.000100322	0.000243357	0.000198843	0.000791752	0.000310227	1.01394	1.01883	0.910185	0.273385	0.269825	0.229941
WBGene00010283	F58G11.6	ccz-1	0.01	0.02	0.01	0.03	0.03	0.03	0.03	0.03	0.02	0.03	10.62	36.86	9.2	8.46	10.62	36.86	32.45	32.67	1.80324e-07	2.06242e-07	1.08362e-07	3.62306e-08	1.85681e-08	8.0778	7.41984	9.3951	34.3857	30.1718	29.957
WBGene00010284	F58H1.1	aman-2	0.01	0.01	0.01	0.01	0.01	0.01	0.01	0.01	0.01	0.11	26.11	39.33	22.7	22.81	26.11	38.63	39.15	39.33	2.14904e-07	5.27575e-07	1.09956e-07	1.2746e-07	0.0322797	21.4866	21.6736	24.7768	36.9066	37.4837	37.3006
WBGene00010285	F58H1.2		0.03	0.06	0.04	0.1	0.1	0.1	0.1	0.1	0.06	0.08	1.99	0.83	0.89	0.64	1.99	0.82	0.5	0.83	1.08724e-08	1.63179e-07	4.93823e-07	2.50441e-06	4.18097e-06	0.381097	0.23173	1.14384	0.295228	0.117385	0.225676
WBGene00010286	F58H1.3		15.72	17.05	1.04	3.58	17.05	17.05	15.72	17.05	17.05	81.73	10.91	37.49	10.91	9.89	9.64	37.49	34.03	28.88	14.2094	14.9782	0.646571	2.42717	76.202	9.16127	8.25414	8.00202	33.8883	30.8171	25.2803
WBGene00010288	F58H1.5		0.02	0.03	0.02	0.05	0.05	0.05	0.05	0.05	0.03	0.04	2.13	2.93	1.75	2.13	1.9	2.93	2.38	2.15	5.55177e-08	2.24587e-07	6.4925e-07	4.5327e-07	9.1931e-07	1.18355	1.51994	1.28437	2.10256	1.6646	1.3307
WBGene00010289	F58H1.6		0.02	0.04	0.03	0.06	0.06	0.06	0.06	0.06	0.04	1.56	89.6	2.77	89.6	66.75	89.6	0.8	2.77	1.05	1.04982e-06	1.64396e-06	1.44864e-06	1.54419e-07	0.886851	84.6696	62.6584	84.5511	0.351453	1.90716	0.448567
WBGene00010290	F58H1.7		0.07	0.09	0.09	2.95	2.95	2.95	2.95	2.95	0.09	8.42	26.7	6.4	26.7	23.05	25.65	5.08	6.4	6.2	0.00346252	0.00105604	0.00392538	1.86412	6.70328	23.8189	20.4574	22.8343	3.79579	4.98453	4.52188
WBGene00010291	F58H10.1		0.08	0.14	0.1	0.23	0.23	0.23	0.23	0.23	0.14	0.23	11.29	4.34	11.29	10.7	10.08	3.85	3.28	4.34	2.61725e-07	2.72241e-06	5.19559e-07	3.23282e-06	2.2439e-07	8.18631	7.70647	6.93004	1.88379	1.59193	1.90932
WBGene00010292	F59A1.6		0.1	0.16	0.11	0.26	0.26	0.26	0.26	0.26	0.16	0.27	84.06	0.99	84.06	62.71	61.83	0.42	0.99	0.58	1.60975e-06	3.63093e-06	7.75553e-07	4.14943e-06	6.06515e-06	74.5717	55.0067	53.3162	0.0015629	0.170973	0.00370528
WBGene00010293	F59A1.7	fbxa-108	0.02	0.03	0.02	0.05	0.05	0.05	0.05	0.05	0.03	2.3	5.74	10.59	5.74	4.44	5.49	10.59	9.7	9.2	6.48492e-07	4.00113e-07	1.05663e-06	4.09773e-07	1.49563	4.63711	3.4882	4.36159	8.89099	8.15183	7.41791
WBGene00010296	F59A1.10	dgat-2	0.02	0.03	0.02	0.05	0.05	0.05	0.05	0.05	0.03	1.5	57.42	14.28	57.42	49	46.31	13.22	10.72	14.28	2.50306e-08	1.98391e-07	9.11383e-08	1.26478e-06	0.902259	53.897	45.8507	43.0252	11.4455	9.14228	12.0555
WBGene00010297	F59A1.11		0.02	0.03	0.02	0.06	0.06	0.06	0.06	0.06	0.03	0.08	0.49	0.16	0.49	0.18	0.28	0.16	0.12	0.07	0.000103559	0.000276957	7.83977e-05	0.000240235	0.00363057	0.257101	0.051454	0.103155	0.0307143	0.0175597	0.000789024
WBGene00010298	F59A1.12		0.02	0.04	0.03	0.07	0.07	0.07	0.07	0.07	0.04	0.06	0.14	0.07	0.14	0.04	0.14	0.05	0.05	0.07	9.43304e-07	6.76383e-07	3.12684e-07	7.5472e-07	1.00648e-06	0.00460865	2.55806e-07	0.0067846	4.89552e-08	1.07626e-06	7.58776e-07
WBGene00010299	F59A1.13		0.01	0.02	0.01	0.03	0.03	0.03	0.03	0.03	0.02	0.06	0.57	0.58	0.57	0.56	0.57	0.39	0.34	0.58	7.532e-07	4.86934e-07	5.66658e-08	3.11133e-07	0.000265199	0.304236	0.304679	0.297245	0.161425	0.135033	0.248563
WBGene00010300	F59A1.15		0.01	0.02	0.01	0.03	0.03	0.03	0.03	0.03	0.02	0.03	20.32	0.3	19.6	17.93	20.32	0.05	0.3	0.04	7.99861e-08	8.46934e-09	1.85031e-08	9.40381e-07	1.43901e-06	17.9331	16.4115	18.5819	0.000242973	0.110806	5.86636e-07
WBGene00010301	F59A1.16		0.1	0.16	0.12	0.28	0.28	0.28	0.28	0.28	0.16	0.29	121.8	1.48	83.84	83.62	121.8	0.22	1.48	0.31	3.07234e-07	1.52487e-06	1.36711e-07	2.10697e-06	1.01298e-06	73.9251	74.3311	109.517	5.81595e-06	0.327828	2.11969e-06
WBGene00010302	F59A2.2		0.02	0.04	0.03	0.06	0.06	0.06	0.06	0.06	0.04	0.24	6.29	7.38	6.29	4.14	5.27	7.38	5.99	6.23	7.31311e-05	0.000218766	0.000123617	0.0001485	0.0646796	5.30936	3.4087	4.36297	6.2553	4.99647	4.9941
WBGene00010303	F59A2.3	cri-3	1.02	0.07	0.03	1.05	1.05	1.05	1.05	1.05	1.02	310.04	88.57	234.64	77.87	88.57	80.69	226.03	234.64	213.5	0.674874	0.000326585	8.10054e-08	0.469413	299.874	73.213	83.8265	75.9194	217.356	226.091	203.386
WBGene00010304	F59A2.4	clpf-1	0.15	0.09	0.06	0.14	0.15	0.14	0.15	0.15	0.15	15.97	20.3	38.93	18.48	17.53	20.3	35.61	38.93	38.47	0.0188008	0.000599613	0.000561554	0.000874259	13.0277	15.6475	15.0281	17.3143	32.1911	34.6335	33.8838
WBGene00010305	F59A2.5		0.07	5.36	0.08	0.18	5.36	5.36	0.18	5.36	5.36	6.3	17.76	60.51	17.76	16.82	13.21	46.2	60.51	46.93	8.38827e-07	3.5458	5.18055e-06	5.43526e-06	3.89625	14.2506	13.4904	10.0484	39.7843	53.3208	39.4891
WBGene00010306	F59A2.6		0.01	0.01	0.01	0.01	0.01	0.01	0.01	0.01	0.01	0.03	16.58	20.52	16.58	15.35	14.97	19.94	20.52	18.5	3.60543e-07	2.53194e-08	1.11401e-07	5.73657e-07	0.000186429	15.53	14.3797	13.9428	18.6408	19.2214	17.0195
WBGene00010307	F59B2.2	skat-1	0.01	0.02	0.01	0.03	0.03	0.03	0.03	0.03	0.02	0.03	21.32	59.98	16.22	16.92	21.32	59.98	51.55	56.44	2.11494e-07	2.11332e-07	5.13982e-07	3.45776e-07	7.16247e-07	14.7424	15.4213	19.5672	56.7693	48.7004	52.8244
WBGene00010308	F59B2.3		0.02	0.04	0.03	0.07	0.07	0.07	0.07	0.07	0.04	13.97	24.71	34.91	24.71	23.85	22.58	34.43	33.57	34.91	0.000112208	0.000147725	0.000170995	0.000358148	12.1781	22.5899	21.9421	20.5225	31.7892	31.0099	31.7017
WBGene00010309	F59B2.5	rpn-6.2	0.02	0.04	0.03	0.06	0.06	0.06	0.06	0.06	0.04	4.17	84.19	13.57	84.19	65.05	74.54	13.57	12.99	11.68	9.60504e-05	0.000198612	2.10959e-05	0.000675243	3.29253	80.5218	61.959	71.0431	11.9848	11.5073	9.96212
WBGene00010310	F59B2.8		0.01	0.02	0.02	0.04	0.04	0.04	0.04	0.04	0.02	0.11	0.29	0.86	0.29	0.19	0.28	0.86	0.68	0.48	5.32347e-09	4.93841e-07	3.68987e-07	2.05254e-07	0.00692412	0.096218	0.0440949	0.0834555	0.469059	0.334872	0.157157
WBGene00010311	F59B2.9		0.01	0.02	0.02	0.04	0.04	0.04	0.04	0.04	0.02	0.07	1.06	0.71	1.06	0.83	0.87	0.51	0.48	0.71	4.15064e-08	3.6463e-07	1.69751e-07	2.72436e-07	0.000230465	0.658232	0.499643	0.502538	0.222833	0.201453	0.28944
WBGene00010314	F59B2.12		0.01	0.01	0.01	0.01	0.01	0.01	0.01	0.01	0.01	0.38	660.87	8.32	659.25	539.02	660.87	0.68	8.32	1.67	3.76422e-08	3.00409e-08	1.47446e-07	5.03727e-08	0.199884	651.483	532.293	652.781	0.446853	7.46016	1.22092
WBGene00010315	F59B2.13		0.01	0.02	0.02	0.04	0.04	0.04	0.04	0.04	0.02	0.48	2.42	2.4	2.18	2.29	2.42	1.98	2.4	2.12	2.70455e-07	2.21689e-07	3.54546e-07	4.48225e-07	0.200384	1.58077	1.71387	1.76867	1.36433	1.76078	1.35878
WBGene00010316	F59B8.1		0.2	0.31	0.21	0.51	0.51	0.51	0.51	0.51	0.31	1.89	9.35	1.12	7.25	8.13	9.35	0.78	0.99	1.12	0.0485402	0.0643589	0.0431571	0.0966349	1.05548	5.71613	6.49325	7.59416	0.283231	0.432295	0.412544
WBGene00010317	F59B8.2	idh-1	4.41	20.15	0.08	0.91	20.15	20.15	4.41	20.15	20.15	34.28	146.68	387.21	130.39	146.34	146.68	348.8	387.21	374.11	3.35084	17.1578	0.00532516	0.323976	30.2501	123.296	141.383	139.335	338.106	378.692	362.814
WBGene00010318	F59B10.2		0.01	0.02	0.01	0.03	0.03	0.03	0.03	0.03	0.02	0.03	0.2	0.07	0.18	0.2	0.12	0.03	0.07	0.07	5.4355e-08	2.4433e-07	4.97126e-08	9.80478e-08	3.55558e-06	0.0484037	0.0666465	0.0196856	5.44313e-07	0.00338901	0.000920149
WBGene00010319	F59B10.3		0.02	0.04	0.03	0.06	0.06	0.06	0.06	0.06	0.04	1.06	1.11	0.93	0.84	1.11	0.97	0.46	0.53	0.93	1.53441e-06	2.65213e-06	5.83477e-07	1.0394e-06	0.502976	0.402019	0.62558	0.480601	0.138266	0.187	0.365082
WBGene00010320	F59B10.4		0.9	0.06	0.04	0.1	0.9	0.1	0.9	0.9	0.9	2.02	11.31	5.98	7.78	11.31	10.64	5.98	3.8	2.72	0.594757	0.000609533	0.000317912	0.000932765	1.2894	6.47547	9.77928	9.07802	4.75044	2.84666	1.7299
WBGene00010321	F59B10.5		0.05	0.09	0.06	0.14	0.14	0.14	0.14	0.14	0.09	3.1	11.9	5.75	11.63	11.9	9.92	5.75	5.52	5.24	1.12118e-06	3.54834e-08	1.31722e-06	5.36041e-07	1.61617	9.05678	9.33169	7.49372	3.85006	3.69711	3.13236
WBGene00010322	F59B10.6		0.1	0.17	0.12	0.28	0.28	0.28	0.28	0.28	0.17	0.3	8.18	6.54	6.74	8.18	7.19	4.17	6.54	4.19	8.1865e-07	4.56959e-07	8.2047e-07	7.52072e-06	7.50174e-06	3.99244	5.2957	4.31594	2.00307	3.68152	1.66913
WBGene00010323	F59C6.2	dhhc-12	0.02	0.04	0.02	0.06	0.06	0.06	0.06	0.06	0.04	0.68	61.1	1.04	61.1	49.18	61.09	0.34	1.04	0.27	8.51757e-07	2.72311e-06	7.02412e-08	3.41814e-07	0.263798	57.0741	45.736	56.9315	0.0860422	0.557712	0.0281123
WBGene00010324	F59C6.3		0.04	0.06	0.04	0.1	0.1	0.1	0.1	0.1	0.06	2.61	61.45	0.76	61.45	43.93	59.72	0.4	0.76	0.11	8.03707e-07	1.43571e-07	2.48399e-06	2.01918e-07	1.49743	56.1407	39.8953	54.3971	0.0612634	0.256086	6.57227e-07
WBGene00010325	F59C6.4	exos-3	0.03	0.05	0.03	0.08	0.08	0.08	0.08	0.08	0.05	34.15	14.56	77.47	14.56	12.65	14.2	66.88	77.47	70.24	6.41078e-07	7.32369e-07	4.66566e-07	1.57083e-06	30.3597	12.3804	10.7216	11.983	61.7492	71.9529	63.7953
WBGene00010326	F59C6.5		1.33	0.83	0.03	0.06	1.33	0.83	1.33	1.33	1.33	925.31	204.64	248.96	204.64	198.37	202.8	248.96	247.73	240.14	0.932603	0.424654	7.03934e-07	7.81074e-07	906.905	196.905	191.083	195.252	239.841	239.081	229.757
WBGene00010327	F59C6.8		0.01	0.02	0.01	0.03	0.03	0.03	0.03	0.03	0.02	0.03	2.59	0.51	2.57	2.5	2.59	0.25	0.18	0.51	2.42443e-07	1.47387e-07	4.90949e-09	5.60417e-07	2.0775e-08	2.00344	1.95471	2.00002	0.075069	0.0512454	0.227397
WBGene00010328	F59C6.11		0.02	0.04	0.03	0.07	0.07	0.07	0.07	0.07	0.04	0.38	5.71	4.83	5.71	3.46	4.06	3.35	4.83	3.62	1.17078e-07	2.76226e-07	2.60443e-06	3.22685e-07	0.0702343	4.41872	2.49622	2.96062	2.29273	3.58236	2.34112
WBGene00010329	F59D12.1		0.01	0.02	0.01	0.03	0.03	0.03	0.03	0.03	0.02	0.03	2.01	1.05	1.6	1.99	2.01	1.05	0.96	1.01	4.29726e-08	1.89473e-07	1.05696e-07	2.28725e-07	2.1958e-07	1.14075	1.50018	1.49075	0.650987	0.592604	0.558945
WBGene00010330	F59D12.2		0.05	0.09	0.06	0.15	0.15	0.15	0.15	0.15	0.09	0.8	0.88	0.97	0.88	0.7	0.71	0.8	0.97	0.96	2.90307e-07	2.83605e-07	3.11904e-06	4.66615e-06	0.148572	0.259054	0.195807	0.17285	0.17684	0.296945	0.18932
WBGene00010331	F59D12.3		0.02	0.04	0.03	0.06	0.06	0.06	0.06	0.06	0.04	0.05	0.35	0.62	0.25	0.23	0.35	0.39	0.42	0.62	5.67666e-07	4.02667e-07	3.70022e-07	6.69104e-07	1.71119e-07	0.0519295	0.0439214	0.09019	0.111678	0.127579	0.190531
WBGene00010332	F59D12.5		0.03	0.06	0.04	0.1	0.1	0.1	0.1	0.1	0.06	0.51	2.13	11.96	1.65	1.96	2.13	11.96	10.3	10.64	1.2863e-08	3.53707e-07	2.91663e-07	1.30394e-06	0.107751	0.892854	1.15079	1.22156	9.5659	8.16966	8.03384
WBGene00010333	F59E10.3	copz-1	0.03	0.45	0.04	0.09	0.45	0.45	0.09	0.45	0.45	0.08	136.3	133.43	136.3	127.74	120.98	133.43	131.67	121.16	7.29411e-07	0.11901	6.67942e-07	2.03424e-06	4.10049e-07	128.784	120.975	114.045	125.341	123.987	112.168
WBGene00010334	F59F3.4	del-5	0.02	0.04	0.02	0.06	0.06	0.06	0.06	0.06	0.04	0.35	1.85	1.82	1.62	1.55	1.85	1.58	1.71	1.82	0.000107821	8.2844e-05	8.7765e-05	0.000605477	0.124481	1.15795	1.09647	1.33636	1.08589	1.19228	1.18682
WBGene00010335	F59F3.6		0.04	0.06	0.04	0.1	0.1	0.1	0.1	0.1	0.06	1.21	7.14	1.17	5.66	7.14	6.6	0.7	1.17	1.09	1.21769e-06	1.18473e-06	4.52884e-07	1.59137e-06	0.513498	4.15962	5.57432	4.97204	0.210474	0.529504	0.371694
WBGene00010336	F59F4.1		0.01	0.01	0.01	0.02	0.02	0.02	0.02	0.02	0.01	0.02	17.2	5.65	17.03	17.2	12.05	4.11	5	5.65	1.42284e-07	4.67873e-07	1.48609e-07	1.42862e-07	1.45221e-06	15.6627	15.8741	10.8531	3.39134	4.23295	4.66461
WBGene00010337	F59F4.2		31.87	16.49	0.26	0.15	31.87	16.49	31.87	31.87	31.87	95.67	191.86	356.98	163.49	177.61	191.86	317.89	325.39	356.98	28.5142	13.4442	0.0230725	2.96108e-07	86.2554	153.168	167.237	180.321	302.121	310.042	337.13
WBGene00010338	F59F4.3		0.04	0.02	0.01	0.03	0.04	0.03	0.04	0.04	0.04	2.57	5.06	6.39	4.15	4.83	5.06	5.62	6.39	6.17	0.00388439	4.7096e-07	3.06012e-07	1.49932e-07	1.9387	3.42261	4.06999	4.22843	4.69402	5.43476	5.0053
WBGene00010339	F59F4.4	acl-1	2.48	7.77	0.07	0.06	7.77	7.77	2.48	7.77	7.77	191.97	13.4	35.26	11.9	13.4	11.86	32.64	35.26	31.63	1.95473	6.48299	0.00309373	1.30276e-07	183.944	10.1142	11.661	10.0356	29.4654	32.0805	27.9949
WBGene00010340	F59F5.1	slcf-1	0.01	0.02	0.01	0.03	0.03	0.03	0.03	0.03	0.02	0.55	5.44	3.52	5.11	5.04	5.44	2.96	3.52	3.41	1.71789e-07	6.98868e-08	1.56494e-07	7.61695e-07	0.257041	4.20389	4.18468	4.47875	2.22718	2.72684	2.50567
WBGene00010341	F59F5.2	glo-3	0.04	0.07	0.05	0.12	0.12	0.12	0.12	0.12	0.07	0.1	2.47	1.79	2.03	2.31	2.47	1.3	1.79	1.48	3.79424e-05	0.000140423	0.000334561	0.000288735	0.000567397	1.49599	1.73905	1.86286	0.779982	1.22665	0.879588
WBGene00010342	F59F5.3		0.01	0.01	0.01	0.02	0.02	0.02	0.02	0.02	0.01	0.21	0.92	0.35	0.8	0.92	0.63	0.33	0.35	0.27	1.75652e-07	1.26847e-07	5.24216e-08	3.15294e-07	0.0714418	0.51918	0.636097	0.391586	0.148463	0.167087	0.0926435
WBGene00010343	F59F5.4		0.13	0.21	0.15	0.34	0.34	0.34	0.34	0.34	0.21	0.38	0.51	0.8	0.49	0.44	0.51	0.29	0.27	0.8	3.54835e-06	5.75606e-06	5.47126e-07	4.94401e-06	1.2197e-05	0.00175316	0.00188187	0.00222501	1.70292e-05	1.68279e-06	0.00476204
WBGene00010344	F59F5.5		0.02	0.03	0.02	0.05	0.05	0.05	0.05	0.05	0.03	0.21	1.07	0.55	1.07	0.99	0.87	0.51	0.55	0.49	3.97042e-08	8.95222e-07	3.08162e-07	7.2934e-07	0.0333383	0.62342	0.602922	0.481994	0.198689	0.237964	0.154466
WBGene00010345	F59F5.7		0.01	0.01	0.01	0.01	0.01	0.01	0.01	0.01	0.01	0.03	0.36	0.23	0.36	0.31	0.21	0.18	0.2	0.23	1.55798e-07	1.83631e-07	8.09145e-08	6.26719e-07	6.7721e-05	0.197712	0.172834	0.0949479	0.0660546	0.0807591	0.0765501
WBGene00010348	H01G02.1		0.89	0.21	0.14	0.34	0.89	0.34	0.89	0.89	0.89	19.07	65.2	39.65	57.56	57.2	65.2	29.31	39.65	38.63	0.443999	0.0117618	0.00759208	0.0157994	15.4631	51.9281	51.862	59.2714	25.1625	34.9259	33.0211
WBGene00010349	H01G02.2	dyf-18	0.02	0.03	0.02	0.06	0.06	0.06	0.06	0.06	0.03	0.05	1.21	0.26	0.87	1.21	1.08	0.09	0.04	0.26	3.474e-07	8.11583e-08	2.30527e-07	1.74751e-06	1.22788e-06	0.450415	0.715837	0.597821	0.000830355	5.99839e-07	0.0240112
WBGene00010350	H01G02.3		0.05	0.09	0.07	0.16	0.16	0.16	0.16	0.16	0.09	2.32	5.06	2.87	3.74	4.54	5.06	1.69	2.46	2.87	0.00152416	0.00295808	0.00122986	0.00422017	1.57271	2.83831	3.54761	3.99805	1.05771	1.62164	1.85582
WBGene00010351	H02I12.1	cbd-1	4937.2	15289.3	11286.3	30664	30664	30664	30664	30664	15289.3	3482.06	24.11	950.81	15.04	18.62	24.11	950.81	731.35	747.12	4924.1	15247.6	11260.2	30532.4	3460.62	14.1397	17.6745	22.9271	942.018	724.052	737.953
WBGene00010352	H02I12.2	fbxb-76	0.04	0.07	0.05	0.12	0.12	0.12	0.12	0.12	0.07	0.21	0.16	0.35	0.16	0.14	0.16	0.18	0.35	0.26	4.07691e-07	5.84043e-07	1.52495e-07	5.10604e-07	0.00106201	0.000961629	0.000547488	0.00115114	0.0012023	0.0373803	0.00205226
WBGene00010353	H02I12.5		0.42	0.05	0.02	0.04	0.42	0.05	0.42	0.42	0.42	41.08	6.34	130.13	4.36	4.77	6.34	130.13	114.72	103.56	0.242492	0.000398273	8.5555e-07	1.38455e-06	37.7284	3.41069	3.8489	5.16831	124.421	109.412	97.3385
WBGene00010354	H02I12.8	cyp-31A2	0.06	0.02	0.15	0.03	0.15	0.15	0.15	0.06	0.15	6.57	8.12	80.5	7.18	7.6	8.12	80.5	72.43	73.35	0.0121042	5.53324e-08	0.0572545	7.67408e-07	5.47298	6.08187	6.55333	6.97151	76.6457	68.7918	68.9063
WBGene00010355	H02K04.1	clec-229	0.03	0.05	0.04	0.09	0.09	0.09	0.09	0.09	0.05	5.8	0.38	0.2	0.18	0.38	0.13	0.07	0.07	0.2	1.70892e-08	5.06556e-07	1.33947e-07	5.05136e-07	4.11273	0.0084989	0.0810471	0.0010344	4.69876e-07	9.8763e-07	0.000697731
WBGene00010356	H03A11.1		0.01	0.01	0.01	0.02	0.02	0.02	0.02	0.02	0.01	2.93	15.79	9.73	13.26	15.79	11.47	8.12	9.73	9.73	4.79497e-08	5.57835e-07	1.81857e-07	6.83354e-09	2.30899	12.0654	14.5718	10.3319	7.11967	8.64992	8.43165
WBGene00010357	H03A11.2		0.01	0.01	0.01	0.01	0.01	0.01	0.01	0.01	0.01	0.3	7.23	7.7	7.23	7.17	6.74	6.48	7.27	7.7	3.81416e-05	4.51634e-08	2.34294e-08	2.89379e-07	0.159442	6.58634	6.54748	6.10674	5.82233	6.59114	6.82051
WBGene00010358	H03G16.1		0.03	0.05	0.04	0.09	0.09	0.09	0.09	0.09	0.05	0.08	0.06	0.1	0.06	0.05	0.06	0.07	0.07	0.1	3.47063e-08	1.14223e-06	3.98224e-06	1.12964e-06	1.23079e-06	2.46181e-06	5.07376e-07	4.61132e-06	2.42855e-06	1.6235e-06	4.28057e-07
WBGene00010359	H03G16.2	mam-6	0.01	0.03	0.02	0.04	0.04	0.04	0.04	0.04	0.03	0.04	0.1	0.11	0.03	0.06	0.1	0.04	0.11	0.11	9.25262e-07	4.83289e-07	2.34596e-08	1.01845e-06	9.29681e-07	2.03972e-07	0.000251055	0.0061172	4.11933e-07	0.00553062	0.000630879
WBGene00010360	H03G16.4	fbxa-96	0.02	0.03	0.02	0.05	0.05	0.05	0.05	0.05	0.03	0.04	1.78	0.07	1.78	1.58	0.83	0.04	0.07	0.05	4.0421e-08	4.38547e-07	1.43574e-07	1.99737e-06	1.35831e-06	1.19197	1.06395	0.441665	3.45288e-06	0.000232681	1.39063e-06
WBGene00010361	H03G16.5		0.03	0.06	0.04	0.1	0.1	0.1	0.1	0.1	0.06	1.15	1.72	0.63	0.76	1.03	1.72	0.3	0.63	0.52	1.44561e-07	8.54714e-07	3.11615e-08	9.028e-08	0.468262	0.284517	0.482645	0.939979	0.0325008	0.189181	0.0789486
WBGene00010362	H04D03.1	enu-3.1	0.02	0.04	0.02	0.06	0.06	0.06	0.06	0.06	0.04	0.84	27.88	22.71	24.88	25.02	27.88	19.33	19.29	22.71	1.76682e-07	2.42952e-06	2.71202e-07	3.22317e-07	0.276	21.9364	22.2595	24.7981	16.622	16.58	19.1188
WBGene00010363	H04D03.2		0.06	0.1	0.07	0.17	0.17	0.17	0.17	0.17	0.1	3.73	5.66	24.15	4.96	4.69	5.66	24.15	19.72	21.44	5.91701e-05	0.000438564	0.000226516	0.000384017	1.9071	3.67378	3.50968	4.27532	20.406	17.1184	17.3574
WBGene00010364	H04D03.3		0.15	0.02	0.02	0.04	0.15	0.04	0.15	0.15	0.15	1.79	20.93	50.82	20.93	20.51	16	50.39	50.82	37.67	0.0341272	3.01922e-08	2.66815e-07	1.39926e-06	1.15868	18.4669	18.2577	13.6794	45.8	46.6492	33.1263
WBGene00010365	H04D03.4		0.01	0.01	0.01	0.02	0.02	0.02	0.02	0.02	0.01	0.3	0.45	1.17	0.32	0.2	0.45	1.16	0.89	1.17	4.38918e-08	1.4972e-07	6.34185e-08	9.58202e-07	0.128374	0.15513	0.0855807	0.253811	0.802608	0.592789	0.762377
WBGene00010366	H05L14.1		0.02	0.01	0.01	0.02	0.02	0.02	0.02	0.02	0.02	3.6	69.4	0.86	69.4	52.63	66.07	0.09	0.86	0.09	0.000902454	2.05293e-07	1.67292e-07	1.2687e-08	2.98195	66.9129	50.4834	63.4716	0.012737	0.586511	0.00965392
WBGene00010367	H05L14.2		0.01	0.01	0.02	0.01	0.02	0.02	0.02	0.01	0.02	0.16	5.05	16.88	4.65	3.81	5.05	16.88	14.38	15.36	0.00239709	7.51149e-08	0.00518084	3.32158e-08	0.0888374	4.25828	3.47189	4.63299	16.068	13.663	14.4539
WBGene00010368	H06A10.1		0.05	0.03	0.02	0.06	0.06	0.06	0.06	0.06	0.05	8.08	9.87	4.27	7.03	9.87	8.47	2.37	4.27	4.26	0.00236664	1.02079e-06	9.85176e-07	1.22101e-07	6.75462	5.9315	8.60769	7.26098	1.68808	3.37359	3.17071
WBGene00010369	H06O01.2	chd-1	0.01	0.01	0.01	0.01	0.01	0.01	0.01	0.01	0.01	1.2	8.1	15.8	7.71	7.44	8.1	14.49	15.8	14.79	0.00050409	5.27861e-07	6.58694e-10	1.77726e-07	0.944981	7.11569	6.86059	7.45321	13.5692	14.8672	13.7063
WBGene00010370	H06O01.3	ctg-1	0.05	0.09	0.06	0.15	0.15	0.15	0.15	0.15	0.09	0.13	26.67	27.09	25.96	26.67	26.26	25.9	27.09	26.65	0.00242315	0.0040869	0.0016006	0.00598175	0.00599283	23.1201	24.4659	23.8858	22.9693	24.6625	23.6891
WBGene00010372	H08J19.1		0.12	0.19	0.14	0.32	0.32	0.32	0.32	0.32	0.19	0.34	1.12	0.73	1.12	1.01	0.46	0.26	0.25	0.73	1.62053e-06	1.97409e-06	1.96476e-06	1.29358e-06	3.45342e-06	0.174285	0.162817	0.00347751	4.23165e-06	6.14033e-07	0.00425166
WBGene00010373	H08M01.1		0.03	0.03	0.02	0.05	0.05	0.05	0.05	0.05	0.03	2.62	40.79	0.78	38.31	33.09	40.79	0.33	0.78	0.23	0.000178544	5.68254e-08	2.18562e-07	1.1689e-06	1.79324	35.3887	30.5295	37.7406	0.0919589	0.388369	0.0255129
WBGene00010374	H08M01.2	rga-5	0.04	0.07	0.05	0.12	0.12	0.12	0.12	0.12	0.07	0.81	5.08	3.52	5.08	4.95	4.83	2.48	3.36	3.52	0.000795975	0.00152132	0.000701424	0.00377572	0.319311	3.91818	3.95633	3.77999	1.78272	2.45014	2.51491
WBGene00010375	H09F14.1		0.09	0.15	0.11	0.26	0.26	0.26	0.26	0.26	0.15	0.91	6.35	0.6	5.35	5.28	6.35	0.59	0.52	0.6	0.0127712	0.0220588	0.0164689	0.034022	0.438406	4.27148	4.27431	5.10183	0.247575	0.202069	0.183926
WBGene00010376	C05E7.t1		4.03	6.61	4.77	10.85	10.85	10.85	10.85	10.85	6.61	12.35	10.48	16.31	9.97	9.07	10.48	11.7	10.98	16.31	3.41947e-06	0.000301515	0.000243025	0.000456954	0.00012056	0.000118225	6.58172e-05	0.00029889	0.000467596	0.000153408	0.000112917
WBGene00010377	H12D21.1	nspa-1	2.75	2.35	2.47	2.67	2.75	2.67	2.75	2.75	2.75	3.61	433.25	12.35	433.25	241.29	176.39	3.08	10.64	12.35	5.53856e-05	5.99403e-05	2.16397e-05	3.45321e-05	0.00016709	0.258945	0.00329133	0.000217694	1.94807e-05	1.93799e-05	0.000397871
WBGene00010378	H12D21.2		0.13	0.21	0.15	0.36	0.36	0.36	0.36	0.36	0.21	1.56	24.15	0.48	24.15	13.54	20.47	0.42	0.48	0.45	0.000483571	0.00206074	0.000410606	0.0020568	0.0716739	8.88496	2.68151	6.12601	0.00206494	0.00451158	0.00327826
WBGene00010379	H12D21.3		0.15	0.25	0.18	0.41	0.41	0.41	0.41	0.41	0.25	0.46	3.99	4.72	3.99	2.8	2.1	4.72	4.68	4.69	1.18231e-06	6.67721e-06	3.19783e-06	1.80824e-06	3.49282e-05	2.10377e-05	8.13393e-05	2.74445e-05	0.000190031	0.00108562	0.000440181
WBGene00010380	H12D21.4	mpst-2	0.02	0.04	0.02	0.06	0.06	0.06	0.06	0.06	0.04	0.05	1.3	0.34	0.87	0.97	1.3	0.24	0.14	0.34	1.08008e-07	5.55441e-07	4.57822e-07	2.17471e-07	1.00718e-06	0.433243	0.53841	0.751764	0.0374482	0.00657411	0.0464876
WBGene00010381	H12D21.5		0.06	0.09	0.06	0.15	0.15	0.15	0.15	0.15	0.09	0.28	40.44	0.67	40.26	35.63	40.44	0.36	0.67	0.5	4.76644e-08	2.67171e-06	8.22608e-07	6.61785e-06	0.00266883	35.2269	31.1593	35.1211	0.0147982	0.134672	0.0298681
WBGene00010382	H12D21.6		0.05	0.08	0.05	0.13	0.13	0.13	0.13	0.13	0.08	0.11	0.44	0.42	0.34	0.31	0.44	0.2	0.09	0.42	3.08607e-09	9.43825e-07	2.45677e-07	8.09155e-07	5.75973e-07	0.0343256	0.0273826	0.0720235	0.00196709	5.81964e-07	0.0212253
WBGene00010383	H12D21.7	mpst-3	0.15	0.08	0.06	0.14	0.15	0.14	0.15	0.15	0.15	3.52	17.22	17	14.47	14.89	17.22	12.76	17	14.81	0.0480755	0.00385209	0.00349324	0.00640598	2.61051	12.6898	13.2115	15.2871	10.9831	15.0094	12.6473
WBGene00010385	H12D21.9		0.02	0.04	0.02	0.06	0.06	0.06	0.06	0.06	0.04	2.15	2.29	0.93	1.87	2.29	2.13	0.93	0.55	0.75	2.8928e-07	1.93383e-06	2.51543e-07	2.11739e-06	1.36712	1.22129	1.58281	1.40478	0.444747	0.207396	0.259492
WBGene00010386	H12D21.10		0.04	0.07	0.05	0.12	0.12	0.12	0.12	0.12	0.07	2.05	2.43	3.25	2.43	2.37	2.07	2.92	3.17	3.25	0.000189845	8.42693e-05	0.000136208	0.000854971	1.07235	1.83933	1.59995	1.36769	2.07889	2.40331	2.20302
WBGene00010387	H12D21.11		0.02	0.03	0.02	0.05	0.05	0.05	0.05	0.05	0.03	0.05	0.15	0.12	0.15	0.13	0.11	0.04	0.08	0.12	6.79997e-07	1.87603e-07	4.32101e-08	3.35939e-07	4.4282e-08	0.0132824	0.0120012	0.00592928	9.51851e-07	0.000220844	0.000562883
WBGene00010388	H12I19.1	srz-42	0.02	0.04	0.02	0.06	0.06	0.06	0.06	0.06	0.04	0.05	0.04	0.07	0.04	0.04	0.04	0.05	0.04	0.07	7.58106e-07	3.16028e-07	3.02595e-07	4.6415e-07	1.14874e-06	8.32717e-08	3.84094e-07	2.42879e-06	4.87611e-07	1.08507e-06	1.61451e-06
WBGene00010389	H12I19.2	srz-31	0.02	0.04	0.02	0.06	0.06	0.06	0.06	0.06	0.04	0.05	0.04	0.07	0.04	0.04	0.04	0.05	0.05	0.07	5.56415e-09	6.31577e-07	1.07928e-06	1.00049e-06	1.14473e-07	2.95305e-07	2.26374e-08	1.93823e-06	5.36469e-07	1.94356e-06	2.30402e-07
WBGene00010391	H12I19.4	oac-37	0.01	0.02	0.02	0.04	0.04	0.04	0.04	0.04	0.02	0.04	0.44	0.1	0.24	0.32	0.44	0.1	0.04	0.08	0.000157647	0.000151865	6.92188e-05	0.000172995	0.000262928	0.10278	0.165242	0.242023	0.0133242	0.000138806	0.00458288
WBGene00010392	H12I19.5	oac-38	0.01	0.01	0.01	0.02	0.02	0.02	0.02	0.02	0.01	0.02	0.04	0.03	0.02	0.02	0.04	0.02	0.02	0.03	7.37108e-08	6.75176e-07	1.35627e-07	2.01805e-07	1.15161e-06	5.22689e-07	1.13711e-06	0.000167308	1.09927e-08	2.1275e-07	1.22958e-08
WBGene00010394	H12I19.7	srz-59	0.02	0.04	0.03	0.07	0.07	0.07	0.07	0.07	0.04	0.06	0.05	0.1	0.05	0.04	0.05	0.05	0.1	0.08	1.3929e-06	1.51922e-06	1.31103e-07	7.99397e-07	2.37735e-06	5.99081e-07	6.46343e-07	6.04543e-10	3.97498e-07	0.000497617	5.50629e-07
WBGene00010395	H12I19.8		0.12	0.2	0.14	0.33	0.33	0.33	0.33	0.33	0.2	0.36	0.25	0.39	0.24	0.21	0.25	0.28	0.26	0.39	5.8733e-06	6.43041e-06	1.77571e-06	1.2099e-05	5.3519e-06	2.49409e-06	1.73578e-05	5.34422e-07	7.56614e-06	1.7445e-06	1.08396e-05
WBGene00010396	H13N06.2		0.01	0.02	0.01	0.03	0.03	0.03	0.03	0.03	0.02	0.34	0.66	1.23	0.42	0.66	0.55	1.23	1.07	1.02	1.66618e-07	5.94196e-07	2.29248e-07	1.06184e-06	0.122659	0.198182	0.373532	0.27253	0.779061	0.662878	0.556115
WBGene00010397	H13N06.4	suox-1	0.03	0.03	0.02	0.05	0.05	0.05	0.05	0.05	0.03	4.6	13.41	16.34	9.36	11.65	13.41	16.01	16.34	15.99	0.00309516	0.00034805	0.000200044	0.000242565	3.7481	8.2647	10.5223	12.1053	14.427	14.8439	14.152
WBGene00010399	H16D19.1	clec-13	0.01	0.03	0.02	0.04	0.04	0.04	0.04	0.04	0.03	0.08	4.44	0.11	4.44	3.08	3.75	0.11	0.07	0.1	1.05281e-06	9.36522e-07	7.40215e-07	2.5435e-06	9.58849e-07	0.274641	0.0058584	2.81411e-05	1.62891e-06	2.33948e-06	2.89915e-07
WBGene00010401	H16D19.3		0.03	0.05	0.03	0.08	0.08	0.08	0.08	0.08	0.05	0.26	1.56	1.2	0.49	0.75	1.56	0.23	0.67	1.2	7.57297e-08	5.62791e-07	8.36745e-07	2.25235e-07	1.72357e-06	0.00370462	0.0606273	0.446845	5.54179e-06	0.0432592	0.170088
WBGene00010403	H19J13.1	otpl-8	0.01	0.01	0.01	0.02	0.02	0.02	0.02	0.02	0.01	0.07	0.08	0.06	0.07	0.05	0.08	0.06	0.04	0.06	3.54058e-07	8.86459e-08	2.2554e-07	1.12022e-07	0.00212063	0.00691143	0.00170073	0.00747684	0.00306895	0.000421008	0.00016256
WBGene00010404	H19J13.2		0.06	0.1	0.07	0.16	0.16	0.16	0.16	0.16	0.1	0.15	0.11	0.18	0.11	0.1	0.11	0.13	0.12	0.18	9.91659e-07	3.3611e-07	5.20009e-06	4.08212e-06	2.65921e-06	6.35411e-06	1.40415e-06	2.27761e-06	2.54809e-06	1.05273e-06	1.21595e-06
WBGene00010405	H19N07.1	erfa-3	0.07	0.11	0.08	0.24	0.24	0.24	0.24	0.24	0.11	7.6	70.52	139.12	68.52	63.79	70.52	138.06	139.03	139.12	0.000964118	0.00167997	0.00248809	0.0108984	5.47109	65.4907	61.1698	67.2228	133.601	134.684	133.702
WBGene00010406	H19N07.2	math-33	0.06	0.09	0.07	0.16	0.16	0.16	0.16	0.16	0.09	0.71	55.78	76.31	48.78	45.74	55.78	76.31	68.43	73.38	0.0245665	0.0415227	0.0297448	0.0667466	0.503363	47.1294	44.2242	54.024	74.0282	66.4127	70.7198
WBGene00010407	H19N07.3		1.27	0.17	0.35	0.66	1.27	0.66	1.27	1.27	1.27	42.41	24.93	33.33	19.21	24.93	19.28	33.33	30.52	31.99	0.783491	0.00701718	0.102855	0.154658	37.8082	16.5411	22.0517	16.3982	29.4854	26.8091	27.4944
WBGene00010408	H19N07.4	mboa-2	0.04	0.07	0.05	0.12	0.12	0.12	0.12	0.12	0.07	1.23	19.14	45.13	19.14	18.29	16.34	45.13	43.02	42.81	0.00602431	0.0117202	0.00785476	0.0182218	0.805156	17.5448	16.811	14.7889	42.4999	40.4726	39.8318
WBGene00010409	H21P03.2		0.07	0.36	0.03	0.07	0.36	0.36	0.07	0.36	0.36	17.66	25.39	63.86	25.39	22.17	25.01	59.09	63.86	59.64	0.0139197	0.170738	0.000296114	0.00094734	15.7485	23.3309	20.3696	22.9692	55.6546	60.3293	55.6362
WBGene00010410	H22D14.1	nhr-267	0.02	0.03	0.02	0.05	0.05	0.05	0.05	0.05	0.03	0.12	0.06	0.06	0.05	0.03	0.06	0.04	0.04	0.06	4.78633e-07	9.53466e-07	8.55792e-07	1.03378e-07	1.76863e-06	2.47279e-06	6.72655e-07	1.32077e-07	8.9979e-07	4.04266e-07	1.05715e-07
WBGene00010411	H25K10.1		0.01	0.02	0.02	0.04	0.04	0.04	0.04	0.04	0.02	0.11	4.5	0.81	2.22	1.22	4.5	0.65	0.52	0.81	4.04125e-08	5.81551e-07	3.93811e-07	3.94664e-07	0.00363149	1.5928	0.789905	3.58564	0.302343	0.226454	0.376244
WBGene00010412	H25K10.2		0.12	0.2	0.14	0.33	0.33	0.33	0.33	0.33	0.2	0.35	0.24	0.38	0.23	0.21	0.24	0.27	0.26	0.38	1.15821e-06	2.38196e-06	1.05543e-06	2.00952e-06	1.47307e-06	1.30521e-05	1.13752e-05	1.98635e-06	7.50669e-07	1.60185e-06	8.1978e-06
WBGene00010413	H25K10.4		0.08	0.13	0.09	0.21	0.21	0.21	0.21	0.21	0.13	0.21	6.42	0.33	6.42	2.54	1.89	0.33	0.16	0.23	3.5591e-07	1.49534e-06	6.02818e-06	2.1779e-06	3.83917e-06	4.159	1.25492	0.711687	0.00156681	2.27202e-06	5.73689e-07
WBGene00010414	H25K10.5	hpa-1	0.01	0.02	0.01	0.03	0.03	0.03	0.03	0.03	0.02	0.03	0.03	0.04	0.02	0.02	0.03	0.03	0.03	0.04	1.08742e-07	4.05545e-07	3.54088e-07	1.29436e-06	9.70701e-07	4.63953e-07	4.31942e-07	5.88989e-07	2.682e-07	5.52919e-07	1.06072e-06
WBGene00010415	H25K10.6	irld-39	0.01	0.02	0.01	0.03	0.03	0.03	0.03	0.03	0.02	0.03	0.03	0.08	0.03	0.02	0.03	0.03	0.08	0.04	1.8251e-07	6.98175e-07	1.74722e-07	1.08658e-07	4.36382e-06	2.34161e-07	1.92962e-07	1.22803e-06	1.78768e-06	0.00492431	1.17198e-06
WBGene00010416	H25P06.1		0.01	0.01	0.01	0.02	0.02	0.02	0.02	0.02	0.01	0.23	28.58	41.58	24.89	28.58	23.29	41.58	38.72	38.09	9.46891e-08	2.31099e-09	7.19583e-09	8.50318e-07	0.0768483	23.1545	26.8009	21.5651	39.1049	36.3829	35.3713
WBGene00010417	H25P06.4		0.02	0.04	0.03	0.06	0.06	0.06	0.06	0.06	0.04	0.06	0.37	0.07	0.33	0.27	0.37	0.05	0.05	0.07	1.84909e-07	6.09236e-07	2.5649e-07	2.14615e-07	1.3784e-06	2.17204e-05	4.83451e-06	1.23994e-05	2.07909e-06	6.32866e-07	1.01298e-06
WBGene00010418	H27A22.1		0.03	0.05	0.03	0.08	0.08	0.08	0.08	0.08	0.05	0.07	34.52	40.4	25.97	26.83	34.52	36.93	38.76	40.4	0.00014546	0.000250461	0.000286519	0.000233084	0.000268525	23.7774	24.6819	32.0113	34.1698	35.9724	36.9052
WBGene00010419	H28O16.1		29.89	88.5	81.86	501.56	501.56	501.56	501.56	501.56	88.5	4987.98	1213.31	1287.19	1033.5	1213.31	1172.13	1287.19	1189.1	1269.55	28.6076	85.5506	79.4368	492.347	4953.85	1021.66	1200.73	1159.12	1272.43	1175.21	1251.71
WBGene00010420	H28O16.2	mcrs-1	0.11	0.02	0.01	0.03	0.11	0.03	0.11	0.11	0.11	0.18	8.54	42.72	8.54	7.43	8.02	42.72	40.4	39.46	0.0404332	1.79116e-10	1.30976e-07	1.11816e-06	0.0349358	7.43815	6.4221	6.86604	39.9107	37.8279	36.3488
WBGene00010421	H32K16.1		0.01	0.02	0.01	0.03	0.03	0.03	0.03	0.03	0.02	0.03	8.37	5	7.83	8.37	7.93	4.99	5	3	4.21319e-07	7.05724e-08	1.1067e-07	1.40419e-06	1.84935e-06	6.7181	7.2424	6.73125	4.03318	4.06445	2.13926
WBGene00010422	H32K16.2		0.07	0.11	0.08	0.19	0.19	0.19	0.19	0.19	0.11	0.18	46.64	10.05	46.64	43.75	32	6.31	7.5	10.05	1.97833e-07	6.27518e-06	2.03083e-08	2.05776e-06	5.62568e-06	40.4326	38.1732	26.8362	3.98101	5.05341	6.62168
WBGene00010423	H36L18.1		0.01	0.02	0.02	0.04	0.04	0.04	0.04	0.04	0.02	0.03	0.09	0.13	0.06	0.05	0.09	0.13	0.12	0.05	1.72526e-07	1.0148e-07	7.28956e-08	4.46114e-07	3.5619e-07	0.000126387	0.000589774	0.00286895	0.0150793	0.0125179	5.56179e-07
WBGene00010424	H36L18.2		42.24	45.72	78.62	40.94	78.62	78.62	78.62	45.72	78.62	1367.94	151.58	169.26	131.49	151.58	128.46	123.43	146.77	169.26	38.8134	41.2259	73.4394	35.2577	1336.61	123.431	143.372	120.117	114.776	137.692	156.816
WBGene00010425	H37A05.1	lpin-1	0.01	0.02	0.01	0.01	0.02	0.02	0.01	0.02	0.02	1.15	34.96	58.46	29.88	33.08	34.96	57.09	58.44	58.46	0.000735078	0.000111416	2.03475e-07	3.79239e-08	0.828205	28.3501	31.526	33.3152	54.8194	56.17	55.7821
WBGene00010426	H37A05.2		0.01	0.02	0.02	0.04	0.04	0.04	0.04	0.04	0.02	0.04	1.18	1.11	0.64	0.25	1.18	1.11	0.91	0.7	3.91076e-07	1.46973e-08	2.94268e-07	1.1735e-07	3.47181e-07	0.332093	0.0769297	0.715943	0.651976	0.503938	0.290197
WBGene00010427	H37N21.1	hpo-11	0.01	0.01	0.01	0.02	0.02	0.02	0.02	0.02	0.01	0.02	22.49	47.83	18.65	19.58	22.49	47.83	36.74	42.11	5.3851e-07	9.73863e-08	5.42246e-07	1.94993e-08	1.0042e-08	17.1665	18.1058	20.7879	45.1691	34.4892	39.2103
WBGene00010428	H38K22.2	dcn-1	0.02	0.35	0.03	0.1	0.35	0.35	0.1	0.35	0.35	37.38	48.68	92.25	37.13	42.21	48.68	85.81	91.02	92.25	9.00964e-05	0.164015	6.64544e-05	0.0039965	34.5277	34.6907	39.6845	45.5929	81.611	86.9129	86.9312
WBGene00010429	H38K22.4		0.44	0.72	0.52	1.19	1.19	1.19	1.19	1.19	0.72	1.35	1.99	1.79	1.09	1.99	1.15	1.28	1.2	1.79	2.67816e-06	1.39858e-05	2.05223e-05	3.82302e-06	2.98623e-05	1.64911e-06	0.0041182	2.86802e-05	1.69597e-05	1.27281e-05	7.89447e-06
WBGene00010430	C05E7.t2		4.03	6.61	4.77	10.85	10.85	10.85	10.85	10.85	6.61	12.35	10.48	16.31	9.97	9.07	10.48	11.7	10.98	16.31	3.42381e-05	4.97476e-05	1.58981e-05	0.00132359	0.00057332	0.000136241	0.000241299	0.000207514	3.90952e-05	0.000206931	0.000622659
WBGene00010431	C05E7.t3		2.24	3.67	2.65	6.03	6.03	6.03	6.03	6.03	3.67	6.87	5.83	9.07	5.54	5.04	5.83	6.51	6.11	9.07	9.38185e-06	6.80934e-05	5.52816e-05	2.8907e-05	5.89468e-05	3.16132e-05	8.49917e-05	1.86996e-05	4.36463e-05	1.85032e-05	0.000508557
WBGene00010432	H39E23.2		0.03	0.06	0.04	0.09	0.09	0.09	0.09	0.09	0.06	0.08	0.23	0.31	0.19	0.23	0.2	0.07	0.14	0.31	8.85347e-07	1.85145e-08	4.49002e-10	1.95712e-06	5.05221e-07	0.00717972	0.0232118	0.0080822	1.6596e-06	0.000912328	0.0111311
WBGene00010433	H40L08.1		0.01	0.02	0.01	0.03	0.03	0.03	0.03	0.03	0.02	0.91	8.27	16.18	6.74	7.22	8.27	16.18	13.59	11.57	3.77169e-07	1.20626e-06	1.30423e-07	8.63426e-07	0.551254	5.82408	6.30216	7.21514	14.5866	12.1841	10.0111
WBGene00010434	H40L08.3		0.01	0.01	0.01	0.01	0.01	0.01	0.01	0.01	0.01	0.33	0.26	0.29	0.23	0.26	0.26	0.29	0.29	0.28	1.13607e-07	2.14504e-07	1.11209e-07	1.06675e-06	0.176661	0.118602	0.138025	0.128867	0.143021	0.152783	0.123869
WBGene00010435	JC8.2		0.01	0.07	0.01	0.03	0.07	0.07	0.03	0.07	0.07	47.55	26.78	71.7	26.78	23.84	26	65.3	71.7	68.63	1.04691e-07	0.00704474	1.66743e-07	3.36218e-07	44.5521	24.7447	21.9666	23.9903	61.835	68.1616	64.5797
WBGene00010436	JC8.4		0.19	0.08	0.06	0.14	0.19	0.14	0.19	0.19	0.19	1.81	4.47	22.07	4.47	4.26	2.97	22.07	19.87	15.29	0.0195927	1.10893e-06	2.28653e-06	2.78762e-06	0.78213	2.98444	2.86913	1.72949	18.3006	16.3312	11.5756
WBGene00010437	JC8.5	cox-11	0.05	0.08	0.06	0.14	0.14	0.14	0.14	0.14	0.08	1.25	13.08	41.2	13.08	10.29	12.62	41.2	37.46	34.36	7.59051e-05	0.000600962	0.000249209	0.00125661	0.638502	11.1981	8.66856	10.7514	37.597	34.1188	30.3928
WBGene00010439	JC8.7		0.05	0.09	0.06	0.14	0.14	0.14	0.14	0.14	0.09	1.48	13.99	37.3	13.99	11.64	11.16	36.91	37.3	29.62	0.000288466	0.000347747	0.000647914	0.00108311	0.726248	12.061	9.75737	9.40234	33.0639	33.8627	26.0428
WBGene00010440	JC8.8	ttr-51	1.55	0.28	0.06	0.15	1.55	0.28	1.55	1.55	1.55	12.43	352.85	460.55	311.38	352.85	300.31	415.67	460.55	434.72	0.886907	0.0144455	2.66656e-07	1.0001e-05	9.24923	296.973	337.922	286.022	397.709	442.222	413.23
WBGene00010442	JC8.12	bus-12	0.04	0.07	0.05	0.11	0.11	0.11	0.11	0.11	0.07	3.06	1.18	0.45	0.92	0.76	1.18	0.45	0.34	0.38	0.000193923	0.000142454	0.000277668	0.00101954	2.11103	0.481922	0.386992	0.671602	0.156217	0.0867834	0.0786051
WBGene00010444	K01A6.2	magi-1	0.03	0.04	0.03	0.07	0.07	0.07	0.07	0.07	0.04	1.87	8.55	22.14	7.34	8.55	8.08	22.14	17.51	19.03	0.00345198	0.00676958	0.00444987	0.00957434	1.44445	6.57042	7.72697	7.22894	20.6744	16.2565	17.3503
WBGene00010446	K01A6.4		0.02	0.04	0.02	0.06	0.06	0.06	0.06	0.06	0.04	0.05	6.29	0.2	4.9	4.95	6.29	0.15	0.18	0.2	8.90378e-09	1.0134e-06	1.96545e-07	7.12057e-06	2.29401e-06	3.78221	3.87151	4.99671	0.00692227	0.0185983	0.0113859
WBGene00010447	K01A6.5		0.07	0.12	0.08	0.19	0.19	0.19	0.19	0.19	0.12	0.42	4.56	0.36	4.56	4.54	3.92	0.23	0.36	0.32	0.000201311	0.00133284	0.00075845	0.00118562	0.0577301	3.23716	3.24893	2.7017	0.0110877	0.0570018	0.0172471
WBGene00010448	K01A6.6		0.02	0.04	0.03	0.07	0.07	0.07	0.07	0.07	0.04	0.06	0.85	0.7	0.43	0.52	0.85	0.62	0.31	0.7	0.000164209	9.0684e-05	0.000104503	0.000370952	0.000324978	0.195133	0.272695	0.502871	0.313141	0.112301	0.325331
WBGene00010449	K01A11.1		0.04	0.07	0.05	0.11	0.11	0.11	0.11	0.11	0.07	0.1	15.68	12.04	10.35	12.39	15.68	6.33	9.22	12.04	2.35703e-07	1.74202e-07	7.6064e-07	1.55587e-06	1.63806e-06	8.16213	10.1017	12.8662	4.48525	7.08864	8.97699
WBGene00010450	K01A11.2		0.22	0.05	0.03	0.08	0.22	0.08	0.22	0.22	0.22	12.01	10.63	27.72	10.63	10.17	9.18	21.77	27.72	24.06	0.0588426	9.32832e-07	3.35441e-07	2.66271e-07	9.73645	8.73057	8.42227	7.36947	18.8085	24.4384	20.4355
WBGene00010451	K01A11.3		0.02	0.04	0.03	0.06	0.06	0.06	0.06	0.06	0.04	0.06	0.35	0.36	0.35	0.12	0.18	0.36	0.34	0.36	3.02684e-07	9.14018e-07	6.36237e-07	1.5152e-06	3.31879e-07	0.0984065	0.00713653	0.0177503	0.0816981	0.0802564	0.0618305
WBGene00010453	K01B6.1	fozi-1	0.01	0.01	0.01	0.01	0.01	0.01	0.01	0.01	0.01	0.03	5.03	1.27	4.06	5.03	4.99	0.79	1.27	1.06	1.28676e-07	2.412e-07	2.12177e-08	2.20984e-07	0.000184113	3.496	4.41958	4.34864	0.533281	0.95576	0.698661
WBGene00010454	K01B6.3		0.01	0.02	0.01	0.03	0.03	0.03	0.03	0.03	0.02	4.45	3.52	1.23	3.26	3.52	2.58	0.53	0.55	1.23	1.28342e-07	5.26618e-07	1.271e-08	2.34746e-07	3.52569	2.55375	2.81292	1.95252	0.247683	0.275873	0.701395
WBGene00010455	K01B6.4		0.07	0.11	0.08	0.18	0.18	0.18	0.18	0.18	0.11	0.17	0.85	0.59	0.36	0.43	0.85	0.14	0.27	0.59	7.98728e-07	2.97133e-06	2.69871e-06	4.49792e-07	3.74236e-08	0.0192701	0.0436534	0.184613	3.37278e-06	0.00020725	0.0264942
WBGene00010456	K01C8.1		0.02	0.03	0.02	0.08	0.08	0.08	0.08	0.08	0.03	5.07	46.76	49.75	46.76	44.86	41.64	47.53	49.75	40.86	0.000149689	0.000268368	0.000138339	0.00348784	4.10859	44.1648	42.3444	39.0536	44.6146	46.874	37.6745
WBGene00010457	K01C8.2		0.01	0.02	0.01	0.03	0.03	0.03	0.03	0.03	0.02	0.08	1.86	0.41	1.49	0.87	1.86	0.41	0.12	0.14	3.48905e-09	3.01044e-07	8.4775e-07	1.22124e-06	0.00414314	1.05549	0.557411	1.34721	0.186453	0.0193107	0.0160803
WBGene00010458	K01C8.6	mrpl-10	0.03	0.05	0.03	0.08	0.08	0.08	0.08	0.08	0.05	14.83	40.06	77.31	40.06	36.27	38.77	68.04	77.31	68.73	3.73176e-07	2.81389e-07	9.53464e-07	1.01801e-06	12.2945	36.2705	32.8736	34.9609	62.5459	71.8734	62.3283
WBGene00010459	K01C8.7		0.07	0.12	0.08	0.19	0.19	0.19	0.19	0.19	0.12	3.3	16.73	20.78	16.73	12.89	14.27	20.55	20.78	18.63	6.43821e-05	0.000785926	0.000402927	0.000219888	2.32433	13.598	11.01	12.1762	17.4362	17.5706	15.335
WBGene00010460	K01C8.8	clec-142	0.01	0.02	0.01	0.03	0.03	0.03	0.03	0.03	0.02	0.06	11.9	0.45	11.9	6.78	9.51	0.19	0.45	0.15	5.3686e-07	6.15876e-07	3.14945e-07	2.81718e-07	0.000406073	10.5918	5.83586	8.3306	0.0447795	0.208225	0.0134299
WBGene00010461	K01D12.1		0.02	0.03	0.02	0.05	0.05	0.05	0.05	0.05	0.03	0.05	0.42	0.35	0.18	0.2	0.42	0.13	0.24	0.35	4.48289e-08	4.18159e-07	4.81343e-07	3.50507e-07	5.69621e-07	0.028438	0.0382652	0.139391	0.00786221	0.0424335	0.069612
WBGene00010464	K01D12.5		0.02	0.04	0.03	0.07	0.07	0.07	0.07	0.07	0.04	3.28	0.63	0.41	0.23	0.63	0.53	0.16	0.41	0.3	7.7652e-07	6.37636e-08	2.72683e-06	2.22847e-06	2.22009	0.0340722	0.271834	0.189488	0.00552706	0.102455	0.032089
WBGene00010465	K01D12.6		0.04	0.02	0.01	0.03	0.04	0.03	0.04	0.04	0.04	13.82	14.03	53.73	14.03	12.89	13.66	53.73	47.5	51.11	0.00694768	1.03372e-07	1.03248e-07	3.11943e-07	12.2658	12.6682	11.629	12.2991	50.81	44.8382	47.6676
WBGene00010466	K01D12.7		0.43	0.3	0.31	0.51	0.51	0.51	0.51	0.51	0.43	0.53	523.04	17.74	523.04	396.28	381.08	2.31	9.34	17.74	0.00748344	0.00299942	0.0042542	0.00074892	0.00123518	493.104	372.72	356.639	0.777046	5.47779	12.1343
WBGene00010467	K01D12.8		0.05	0.09	0.06	0.14	0.14	0.14	0.14	0.14	0.09	0.52	1.81	0.84	1.81	0.6	0.2	0.11	0.84	0.46	1.35734e-07	3.1133e-06	1.77699e-08	7.12431e-06	0.0556234	0.846979	0.142501	0.00155821	1.13645e-07	0.232707	0.0228189
WBGene00010468	K01D12.9		0.05	0.08	0.06	0.13	0.13	0.13	0.13	0.13	0.08	6.21	3.13	2.3	1.77	1.43	3.13	1.35	1.46	2.3	6.38732e-07	4.88118e-08	1.02502e-08	1.57068e-07	4.12605	0.857633	0.681741	1.89672	0.540982	0.641917	1.01629
WBGene00010469	K01D12.10		0.03	0.06	0.04	0.09	0.09	0.09	0.09	0.09	0.06	0.08	0.12	0.2	0.12	0.11	0.06	0.07	0.07	0.2	1.28989e-07	1.54441e-07	1.90778e-06	1.88989e-06	7.40432e-07	0.00072735	0.000465577	3.97758e-06	2.35238e-07	7.30108e-08	0.00144786
WBGene00010470	K01D12.11	cdr-4	0.55	0.04	0.05	1	1	1	1	1	0.55	22.86	128.11	26.41	128.11	82.25	99.54	26.41	21.91	18.58	0.308367	1.505e-07	0.000394651	0.435605	19.988	122.228	77.6276	94.197	23.511	19.3879	15.6635
WBGene00010471	K01D12.12	cdr-6	0.11	0.04	0.03	0.07	0.11	0.07	0.11	0.11	0.11	33.09	53.18	63.72	47.93	53.18	47.82	55.54	63.72	54.82	0.0147704	2.57385e-07	4.15541e-07	8.32029e-07	29.589	44.2088	49.4983	44.0096	51.16	59.1671	49.7593
WBGene00010472	K01D12.13	cdr-7	0.87	0.07	0.05	0.12	0.87	0.12	0.87	0.87	0.87	14.76	8.42	13.92	6.64	8.42	7.44	5.26	9.43	13.92	0.552673	0.000361603	0.000415678	0.000712665	12.5769	5.31268	7.04337	6.04395	4.03527	7.79124	11.5765
WBGene00010473	K01D12.14	hrg-2	0.02	0.04	0.03	0.06	0.06	0.06	0.06	0.06	0.04	0.5	1.32	1.8	0.84	1.32	0.78	0.88	1.8	0.72	5.50203e-07	6.94537e-07	1.30581e-06	6.15485e-06	0.156278	0.405792	0.782558	0.348773	0.401039	1.11215	0.249136
WBGene00010474	K01D12.15		0.14	0.15	0.13	0.24	0.24	0.24	0.24	0.24	0.15	0.25	238.88	3.47	238.88	160.44	138.77	0.31	3.47	0.64	7.68411e-06	6.76652e-06	1.36566e-06	3.03603e-07	5.49092e-06	218.256	145.417	123.178	4.00147e-06	1.21867	0.000262843
WBGene00010475	K01F9.2		0.02	0.04	0.02	0.06	0.06	0.06	0.06	0.06	0.04	1.68	7.65	3.03	7.53	7.36	7.65	3.03	2.75	2.72	1.28007e-07	1.53557e-06	1.91342e-06	1.13302e-06	0.977021	6.14472	6.04792	6.21327	2.1143	1.89583	1.69827
WBGene00010476	K01G5.1	rnf-113	0.01	0.03	0.02	0.04	0.04	0.04	0.04	0.04	0.03	0.9	10.93	46.8	9.83	10.93	10.19	46.16	46.8	40.22	3.04766e-07	1.75454e-06	2.66176e-07	1.16552e-06	0.476859	8.45158	9.4979	8.763	42.7285	43.549	36.5638
WBGene00010477	K01G5.3	enu-3.6	0.02	0.09	0.02	0.07	0.09	0.09	0.07	0.09	0.09	0.84	5.3	6.67	5.04	4.22	5.3	4.88	4.31	6.67	2.94114e-08	0.0010318	3.18104e-08	5.36828e-07	0.228235	3.34298	2.63733	3.45734	3.00053	2.58133	4.06531
WBGene00010478	K01G5.5		1.27	10.06	0.38	2.33	10.06	10.06	2.33	10.06	10.06	487.08	88.31	328	77.57	88.31	80.05	303.68	328	282.99	0.981168	8.97099	0.21053	1.67111	476.782	73.9668	84.6978	76.2054	295.955	320.393	274.192
WBGene00010479	K01G5.8		0.57	0.82	0.17	0.39	0.82	0.82	0.57	0.82	0.82	38.77	72.02	145.6	70.2	69.76	72.02	127.12	145.6	130.19	0.156338	0.194063	0.000790975	0.00340511	32.024	62.6248	62.4131	63.9122	115.714	134.171	116.612
WBGene00010480	K01G5.9		0.04	0.07	0.05	0.11	0.11	0.11	0.11	0.11	0.07	2.23	25.83	63.32	25.83	20	25.55	63.32	51.55	47.73	0.00193468	0.00215796	0.00220794	0.00495653	1.53662	23.5968	18.1168	23.317	59.4995	48.2773	43.9058
WBGene00010481	K01G5.10		0.03	0.05	0.03	0.08	0.08	0.08	0.08	0.08	0.05	0.07	8.71	10.42	6.27	8.52	8.71	7.66	10.42	8.59	1.80675e-06	2.2996e-08	1.26193e-06	3.35443e-06	1.36677e-06	4.85855	6.93757	7.02441	5.94601	8.49217	6.48955
WBGene00010483	K01G12.3		0.01	0.02	0.01	0.03	0.03	0.03	0.03	0.03	0.02	0.03	0.07	6.49	0.02	0.02	0.07	6.42	6.35	6.49	7.00684e-08	1.91527e-07	9.20715e-08	5.84854e-08	4.8934e-07	5.89725e-07	5.63466e-08	0.00293306	5.38478	5.35941	5.27388
WBGene00010484	K01H12.1	dph-3	0.3	0.36	0.26	0.6	0.6	0.6	0.6	0.6	0.36	1.51	37.27	36.27	37.27	20.3	21.37	36.27	30.69	26.99	0.0046848	0.000959608	0.00120362	0.00214303	0.339393	27.2976	17.0125	17.5047	28.7392	26.0584	21.7931
WBGene00010485	K01H12.2	ant-1.3	0.02	0.03	0.02	0.06	0.06	0.06	0.06	0.06	0.03	0.88	399.72	6.68	395.68	363.34	399.72	1.05	6.68	5.47	1.09733e-08	5.56029e-08	1.49279e-07	6.58827e-07	0.404506	385.387	354.048	388.928	0.542215	5.35223	3.98778
WBGene00010486	K01H12.4		0.19	0.03	0.02	0.05	0.19	0.05	0.19	0.19	0.19	13.31	156.42	1.78	141.27	119.56	156.42	0.22	1.78	0.3	0.0665167	1.28609e-07	2.44253e-07	1.42581e-06	11.3612	135.274	114.463	150.301	0.0309009	1.15274	0.0454488
WBGene00010487	K02A11.2		0.04	0.06	0.04	0.1	0.1	0.1	0.1	0.1	0.06	0.09	15.83	0.57	14.01	11.68	15.83	0.33	0.54	0.57	3.72701e-07	5.18594e-06	2.75985e-06	9.50981e-07	2.51186e-06	11.5551	9.52748	13.1631	0.0306006	0.124513	0.091646
WBGene00010488	K02A11.3		0.02	0.03	0.02	0.05	0.05	0.05	0.05	0.05	0.03	0.24	18.15	17.32	17.89	18.03	18.15	13.67	17.32	14.26	4.96565e-07	1.8402e-07	1.84107e-07	3.63135e-07	0.033285	15.7966	16.0352	15.9722	11.6791	15.1631	11.9485
WBGene00010491	K02B7.3		0.1	0.18	0.12	0.29	0.29	0.29	0.29	0.29	0.18	0.27	100.01	31.46	100.01	76.58	70.03	31.46	31.32	24.69	0.000722342	0.000834471	0.000709527	0.00163073	0.00152242	92.0478	70.062	63.3726	26.6381	26.5987	19.7336
WBGene00010492	K02B9.1	meg-1	0.01	0.01	0.01	0.02	0.02	0.02	0.02	0.02	0.01	7.44	1.13	106.44	0.42	0.5	1.13	106.44	89.07	90.13	0.000132337	4.91198e-08	6.61661e-08	1.17188e-07	6.52417	0.233431	0.309427	0.794902	102.897	85.8753	86.2535
WBGene00010493	K02B9.2	meg-2	0.01	0.01	0.01	0.02	0.02	0.02	0.02	0.02	0.01	0.08	0.19	17	0.04	0.09	0.19	17	14.71	15.62	2.61375e-08	6.26989e-08	2.39518e-07	2.99218e-07	0.0123925	0.00169999	0.0257315	0.0792946	15.7209	13.58	14.1415
WBGene00010494	K02B9.3		0.05	0.08	0.06	0.14	0.14	0.14	0.14	0.14	0.08	0.12	0.15	0.15	0.09	0.13	0.15	0.11	0.1	0.15	0.000136162	0.000749763	0.000428151	0.000960644	0.00110847	0.000518577	0.00508257	0.00881672	0.000591925	0.000174518	0.000923847
WBGene00010495	K02B12.2		0.03	0.05	0.04	0.09	0.09	0.09	0.09	0.09	0.05	0.15	0.43	6.95	0.06	0.05	0.43	6.08	6.95	4.52	1.6718e-07	3.71498e-07	1.62134e-08	6.74926e-06	0.000635211	2.14741e-06	2.89383e-07	0.101176	4.51676	5.29366	2.90488
WBGene00010496	K02B12.3	sec-12	0.09	0.04	0.03	0.07	0.09	0.07	0.09	0.09	0.09	7.67	44.21	55.41	42.08	36.08	44.21	55.41	47.27	47.79	0.0227828	0.000462102	0.000135642	0.000543001	6.40903	39.3289	33.705	41.3964	52.025	44.2885	44.2104
WBGene00010497	K02B12.4	axl-1	0.04	0.2	0.05	0.11	0.2	0.2	0.11	0.2	0.2	0.7	3.06	1.86	2.22	3.06	2.62	1.22	1.25	1.86	0.000651112	0.00906392	0.000485436	0.00082451	0.315863	1.58213	2.32635	1.9108	0.745071	0.738402	1.11067
WBGene00010498	K02B12.5		0.08	1.39	0.02	0.82	1.39	1.39	0.82	1.39	1.39	2.63	4.81	20.38	3.87	3.79	4.81	20.38	18.82	19.97	0.0371656	1.14778	0.00188511	0.575437	2.18907	3.38888	3.33516	4.25643	19.1587	17.6895	18.5235
WBGene00010499	K02B12.6		0.05	0.08	0.06	0.14	0.14	0.14	0.14	0.14	0.08	0.76	40.19	1.23	11.87	40.19	14.27	0.43	1.23	0.6	9.5558e-07	2.58564e-07	3.87977e-07	2.75633e-06	0.148619	9.24951	35.4793	11.4297	0.0456602	0.433491	0.0652071
WBGene00010500	K02B12.7		0.03	0.06	0.01	0.03	0.06	0.06	0.03	0.06	0.06	15.4	36.7	48.96	32.1	29.59	36.7	39	47.28	48.96	0.00186564	0.00305397	2.14631e-07	1.96155e-07	13.7129	29.7671	27.4849	34.2823	36.3119	44.3956	45.463
WBGene00010501	K02C4.2		0.03	0.05	0.04	0.09	0.09	0.09	0.09	0.09	0.05	0.07	1.81	0.57	1.61	1.81	1.56	0.4	0.57	0.38	1.29274e-07	2.44729e-06	2.28255e-07	1.8571e-07	5.13856e-06	0.916573	1.08192	0.849959	0.079037	0.173182	0.0400287
WBGene00010502	K02C4.3		0.01	0.01	0.01	0.01	0.01	0.01	0.01	0.01	0.01	0.07	12.51	69.36	12.51	10.14	12.43	69.36	59.67	60.45	0.0013318	1.00904e-07	1.4503e-07	5.39628e-08	0.0160696	11.7099	9.42585	11.5862	67.2561	57.7475	58.0836
WBGene00010503	K02C4.5		0.3	0.02	0.02	0.04	0.3	0.04	0.3	0.3	0.3	13.22	18.06	8.69	12.57	14.88	18.06	7.63	8.55	8.69	0.149836	4.07139e-07	2.13221e-07	1.4277e-06	11.5223	11.0321	13.3167	16.1936	6.37693	7.26953	7.09496
WBGene00010504	K02D3.1		0.02	0.04	0.03	0.07	0.07	0.07	0.07	0.07	0.04	0.36	3.78	5.45	3.16	3.78	3.3	3.76	5.45	5	5.74032e-07	8.72825e-08	5.29001e-07	1.68525e-06	0.0733166	2.19678	2.80641	2.3119	2.68772	4.10852	3.43795
WBGene00010505	K02D3.2		0.03	0.05	0.04	0.09	0.09	0.09	0.09	0.09	0.05	0.47	1.58	1.35	1.33	1.58	1.14	1.35	0.87	0.99	8.35476e-08	2.20721e-07	4.81192e-07	6.05304e-07	0.0881782	0.689345	0.918783	0.537144	0.64025	0.332797	0.334208
WBGene00010506	K02E2.1		0.02	0.03	0.02	0.05	0.05	0.05	0.05	0.05	0.03	0.21	0.32	0.38	0.27	0.28	0.32	0.2	0.38	0.11	1.54099e-07	4.25239e-08	3.72079e-07	2.09439e-06	0.0324876	0.0679284	0.082643	0.098732	0.0297116	0.1206	0.000504274
WBGene00010507	K02E2.6		0.07	0.12	0.08	0.2	0.2	0.2	0.2	0.2	0.12	0.43	35.73	23.26	31.59	35.73	30.23	21.57	22.23	23.26	0.000442774	0.000475478	0.000269011	0.00179892	0.0610729	28.1253	31.8766	26.5213	18.3501	19.0266	19.3064
WBGene00010508	K02E2.7		0.03	0.06	0.04	0.1	0.1	0.1	0.1	0.1	0.06	0.09	0.59	0.42	0.52	0.59	0.5	0.28	0.42	0.39	0.000286301	0.000631743	0.000236372	0.000447879	0.000706569	0.218412	0.291815	0.217663	0.066571	0.15233	0.0908818
WBGene00010509	K02E2.8		0.08	0.14	0.1	0.23	0.23	0.23	0.23	0.23	0.14	1.77	0.4	0.25	0.38	0.27	0.4	0.18	0.17	0.25	0.000408864	0.00101077	0.000549299	0.0023068	0.803657	0.0569136	0.0266275	0.0563403	0.00124883	0.00142834	0.0019862
WBGene00010510	K02E11.1	ent-3	0.01	0.01	0.01	0.02	0.02	0.02	0.02	0.02	0.01	2.13	64.72	0.86	62.66	51.79	64.72	0.13	0.86	0.26	9.70055e-08	2.44562e-07	2.99963e-07	1.34773e-07	1.62381	60.1584	49.5702	62.058	0.0309887	0.572045	0.0814766
WBGene00010511	K02E11.2	sre-7	0.02	0.03	0.02	0.06	0.06	0.06	0.06	0.06	0.03	0.05	0.12	0.19	0.08	0.04	0.12	0.09	0.13	0.19	9.54121e-07	1.60245e-06	3.83602e-07	4.83805e-07	7.705e-07	0.000454618	4.73106e-07	0.00627273	0.000883462	0.0060789	0.00816043
WBGene00010512	K02E11.3		0.05	0.08	0.06	0.14	0.14	0.14	0.14	0.14	0.08	4.22	17.15	8.98	16.41	16.27	17.15	7.13	8.98	6.11	3.35072e-06	3.33197e-06	1.37166e-06	4.38723e-06	2.48153	13.2922	13.2873	13.992	5.02859	6.64216	3.86704
WBGene00010513	K02E11.4		1.97	0.12	0.08	0.2	1.97	0.2	1.97	1.97	1.97	5.46	18.83	7.67	18.83	14.85	9.63	7.55	7.55	7.67	1.08127	5.27739e-06	8.7802e-07	8.02053e-07	3.10187	14.8955	11.5047	6.87322	4.95505	4.993	4.62588
WBGene00010514	K02E11.5		0.25	0.1	0.07	0.17	0.25	0.17	0.25	0.25	0.25	1.62	13.95	9.22	13.95	10.76	9.76	6.98	9.22	6.07	0.0240931	1.55543e-06	8.64282e-08	1.74692e-06	0.530051	10.8589	8.2513	7.15332	4.71629	6.69755	3.52467
WBGene00010515	K02E11.6		0.03	0.06	0.04	0.09	0.09	0.09	0.09	0.09	0.06	0.24	12.16	5.33	12.16	10.85	10.69	4.58	4.97	5.33	7.30685e-07	3.12355e-06	7.40086e-07	2.9808e-06	0.0116281	9.99571	8.9274	8.61492	3.2476	3.58518	3.56035
WBGene00010516	K02E11.7		0.06	0.09	0.07	0.16	0.16	0.16	0.16	0.16	0.09	0.28	4.59	7.46	4.52	3.42	4.59	7.46	5.88	4.86	1.54178e-06	1.18444e-06	1.37814e-07	6.46139e-06	0.00115778	2.90368	2.07726	2.93766	5.18694	3.91479	2.75824
WBGene00010518	K02E11.9		0.08	0.13	0.1	0.22	0.22	0.22	0.22	0.22	0.13	0.22	0.57	0.26	0.46	0.57	0.33	0.18	0.18	0.26	4.15108e-07	2.44674e-06	2.35804e-06	1.59044e-06	6.24485e-07	0.0229229	0.0464845	0.00156525	7.65335e-07	5.90183e-06	1.94659e-05
WBGene00010519	K03A11.1		0.01	0.01	0.01	0.02	0.02	0.02	0.02	0.02	0.01	0.04	0.06	3.15	0.05	0.03	0.06	3	2.34	3.15	8.13215e-08	3.99867e-08	1.18529e-07	1.02038e-07	8.09769e-05	0.00262699	0.000203421	0.00763481	2.43403	1.84132	2.45817
WBGene00010520	K03A11.2	cpx-2	0.1	0.17	0.12	0.28	0.28	0.28	0.28	0.28	0.17	0.3	11.25	2.87	9.02	11.25	8.73	1.38	1.72	2.87	2.28897e-06	3.87088e-07	7.07639e-06	8.07271e-07	4.37414e-06	5.89754	7.92649	5.54725	0.276536	0.481978	0.910642
WBGene00010521	K03A11.4		0.01	0.01	0.01	0.02	0.02	0.02	0.02	0.02	0.01	0.05	0.87	0.13	0.61	0.87	0.54	0.13	0.08	0.06	3.2174e-08	2.3059e-07	3.55366e-08	1.9757e-07	0.000408114	0.3569	0.581301	0.306317	0.0257762	0.00716988	0.000367403
WBGene00010522	K03A11.5		0.02	0.04	0.03	0.06	0.06	0.06	0.06	0.06	0.04	0.06	7.37	3.65	7.37	7.18	5.65	2.36	3.65	2.7	2.79563e-08	1.6346e-06	1.4846e-06	3.9941e-07	4.11889e-08	6.00296	5.87185	4.38249	1.53581	2.62252	1.66622
WBGene00010523	K03B8.4		0.12	0.2	0.14	0.33	0.33	0.33	0.33	0.33	0.2	0.49	0.54	3.03	0.54	0.34	0.31	2.06	3.03	1.19	8.4448e-06	3.13409e-06	1.14662e-05	7.36789e-06	9.31522e-07	1.38356e-05	5.16847e-06	7.13572e-06	0.319474	0.867589	0.0107989
WBGene00010524	K03B8.6		0.02	0.04	0.03	0.07	0.07	0.07	0.07	0.07	0.04	6.85	3.2	5.23	2.54	2.22	3.2	2.87	3.85	5.23	0.000124473	0.000185218	7.59491e-05	0.000639556	5.36904	1.8927	1.64055	2.42441	2.12547	2.99277	4.04701
WBGene00010525	K03B8.8		0.08	0.03	0.12	0.05	0.12	0.12	0.12	0.08	0.12	12.12	4.83	3.67	3.39	4.1	4.83	3.67	3.67	3.27	0.0127993	2.32292e-07	0.0237707	1.45533e-06	10.0826	2.52822	3.19544	3.73829	2.69187	2.69508	2.17234
WBGene00010526	K03B8.11		0.19	0.31	0.22	0.5	0.5	0.5	0.5	0.5	0.31	0.57	674.76	6.81	674.76	488.99	525.97	2.91	6.81	2.02	5.7977e-06	2.16687e-05	4.62652e-07	1.08696e-05	3.93549e-05	632.034	454.796	488.43	0.576713	2.88174	0.0747887
WBGene00010527	K03D3.1	srz-74	0.02	0.04	0.03	0.06	0.06	0.06	0.06	0.06	0.04	0.05	0.04	0.09	0.04	0.04	0.04	0.05	0.09	0.07	5.43862e-08	9.20738e-09	3.37214e-07	1.8846e-07	6.38946e-07	5.50266e-07	4.84698e-07	1.02916e-06	1.59451e-06	0.000543262	3.9874e-06
WBGene00010528	K03D3.2		0.06	0.11	0.08	0.18	0.18	0.18	0.18	0.18	0.11	0.17	0.64	0.69	0.48	0.64	0.12	0.69	0.26	0.19	1.39344e-08	5.42293e-06	3.35731e-07	2.63128e-06	8.77188e-06	0.0508089	0.122572	5.64431e-07	0.120868	0.000601567	1.44438e-06
WBGene00010530	K03D3.4	srz-61	0.02	0.04	0.02	0.06	0.06	0.06	0.06	0.06	0.04	0.05	0.04	0.07	0.04	0.04	0.04	0.05	0.04	0.07	3.64212e-07	1.82164e-06	2.78685e-07	3.68733e-07	8.11279e-07	3.73466e-07	4.96176e-07	2.60288e-07	5.51513e-08	1.92213e-06	2.96876e-06
WBGene00010531	K03D3.5		0.09	0.15	0.11	0.26	0.26	0.26	0.26	0.26	0.15	0.27	808.81	12.94	729.45	666.28	808.81	1.67	12.94	2.03	2.878e-07	6.81061e-06	2.51981e-06	3.50252e-06	4.44769e-08	700.69	640.162	776.8	0.463272	9.09776	0.514422
WBGene00010534	K03D7.7	fbxa-102	0.02	0.03	0.02	0.05	0.05	0.05	0.05	0.05	0.03	0.05	0.04	0.07	0.04	0.03	0.04	0.05	0.04	0.07	2.99447e-07	3.43532e-07	1.05488e-06	2.94335e-06	1.35786e-06	1.72043e-07	2.0567e-06	2.22814e-07	5.16399e-07	1.65028e-06	1.74802e-06
WBGene00010535	K03D7.8		0.01	0.03	0.02	0.04	0.04	0.04	0.04	0.04	0.03	0.04	0.03	0.15	0.03	0.03	0.03	0.07	0.07	0.15	4.76705e-07	9.67643e-07	8.63269e-09	5.06455e-08	1.43614e-06	6.06648e-07	1.96353e-07	1.41334e-06	0.000562114	6.91361e-05	0.00684824
WBGene00010536	K03D7.9		0.04	0.06	0.04	0.11	0.11	0.11	0.11	0.11	0.06	0.09	0.07	0.11	0.07	0.06	0.07	0.08	0.08	0.11	8.48568e-07	1.27911e-06	2.78627e-07	4.31372e-06	2.13034e-06	1.34797e-06	3.03869e-06	6.6697e-07	7.79296e-07	1.61774e-07	1.12824e-05
WBGene00010537	K03D10.3	mys-2	0.01	0.01	0.01	0.02	0.02	0.02	0.02	0.02	0.01	0.02	7.62	35.12	6.83	6.17	7.62	35.12	25	25.6	3.31655e-07	1.04874e-07	1.26184e-07	1.36865e-07	1.08512e-07	5.95727	5.34803	6.63855	32.8363	23.1652	23.3655
WBGene00010538	K03H1.3	ttr-3	0.16	0.17	0.23	0.29	0.29	0.29	0.29	0.29	0.23	8.53	72.13	25.85	69.3	57.04	72.13	16.8	25.85	22.62	0.00732317	0.000871683	0.0205469	0.00201454	5.91468	62.387	51.0781	64.7239	13.2718	21.3677	17.7012
WBGene00010539	K03H1.4	ttr-2	1.26	0.17	0.12	0.28	1.26	0.28	1.26	1.26	1.26	8.63	275.27	436.78	242.46	275.27	234.27	411.77	436.78	417.38	0.69511	0.00104739	0.000669563	0.00367798	6.08002	230.657	262.943	222.526	394.848	420.41	397.769
WBGene00010540	K03H1.5		0.01	0.01	0.01	0.01	0.01	0.01	0.01	0.01	0.01	0.07	5.63	3.11	4.35	4.3	5.63	2.51	3.11	2.92	1.28047e-08	4.85538e-08	6.82072e-08	2.66654e-07	0.0169137	3.88378	3.83032	5.06694	2.12831	2.68246	2.43513
WBGene00010541	K03H1.6	ttr-1	0.04	0.07	0.05	0.12	0.12	0.12	0.12	0.12	0.07	6.93	24.86	16.11	24.86	22.44	19.7	14.33	16.11	10.3	8.81472e-08	1.04696e-06	4.72688e-08	2.45755e-06	4.96495	21.3438	19.3585	16.6326	11.5383	13.1475	7.51939
WBGene00010542	K03H1.7		0.04	0.07	0.05	0.12	0.12	0.12	0.12	0.12	0.07	34.79	12.57	109.18	10.42	9.71	12.57	101.55	105.27	109.18	6.47711e-07	7.01972e-07	1.97933e-07	3.24285e-06	29.9741	8.19694	7.71699	10.0571	93.7269	97.7318	99.8374
WBGene00010544	K03H1.9		0.04	0.07	0.05	0.12	0.12	0.12	0.12	0.12	0.07	1.31	35.73	0.42	33.1	29.03	35.73	0.09	0.42	0.12	1.70669e-08	3.71635e-06	1.22554e-06	2.39587e-06	0.513555	29.0778	25.5413	31.4173	9.52783e-07	0.065729	1.84113e-06
WBGene00010545	K03H1.10	cbp-2	0.03	0.05	0.04	0.09	0.09	0.09	0.09	0.09	0.05	0.35	26.09	9.93	24.5	22.33	26.09	8.76	9.93	9.82	0.000178708	0.000350752	0.000332422	0.000466469	0.0980166	22.1095	20.0945	23.5676	7.1962	8.3626	7.96019
WBGene00010546	K03H1.11		0.02	0.04	0.03	0.07	0.07	0.07	0.07	0.07	0.04	0.06	15.21	28.8	14.97	12.76	15.21	28.8	26.85	21.99	1.02741e-06	4.2291e-07	1.39331e-06	2.11549e-07	1.0704e-06	12.8819	10.9497	13.091	25.6178	23.9341	18.865
WBGene00010547	K03H1.12		16.73	0.36	0.13	0.15	16.73	0.36	16.73	16.73	16.73	25.15	170.95	3.05	156.32	133.57	170.95	0.23	3.05	0.81	14.378	0.0324057	0.000403142	2.80837e-06	20.5495	146.482	124.921	160.227	0.00107196	1.73773	0.122311
WBGene00010549	K03H4.2		0.03	0.05	0.03	0.07	0.07	0.07	0.07	0.07	0.05	0.06	23.29	58.14	20.88	18.88	23.29	58.14	46.54	45.52	1.74395e-07	1.81796e-06	1.00238e-06	2.83536e-07	3.50789e-07	18.3152	16.5485	20.4593	53.4856	42.4036	40.5243
WBGene00010550	K04B12.2		0.05	0.08	0.06	0.14	0.14	0.14	0.14	0.14	0.08	0.83	4.52	8.85	4	4.52	4.3	8.64	8.85	8.42	0.00638021	0.0137934	0.00872133	0.0199322	0.482348	3.2861	3.77654	3.54162	7.47502	7.69061	7.02242
WBGene00010551	K04B12.3	smg-8	0.35	0.05	0.03	0.08	0.35	0.08	0.35	0.35	0.35	8.01	21.44	32.61	21.44	16.19	17.48	32.61	31.13	29.99	0.180717	0.00156009	0.00082016	0.00355607	6.59333	19.3838	14.5057	15.625	29.9527	28.5356	26.8593
WBGene00010552	K04C1.2		0.02	0.03	0.02	0.05	0.05	0.05	0.05	0.05	0.03	1.68	2.92	10.68	2.92	2.64	2.72	10.68	8.84	8.19	0.000127172	0.000142679	7.9862e-05	0.000169887	1.20775	2.34061	2.13432	2.15809	9.49239	7.78523	6.93593
WBGene00010553	K04C1.3		0.07	0.03	0.02	0.04	0.07	0.04	0.07	0.07	0.07	3.67	1.63	4.98	1.37	1.58	1.63	4.47	4.98	4.59	0.0109776	7.65687e-07	5.0811e-07	1.40746e-06	2.77885	0.884365	1.07817	1.06744	3.46053	3.97677	3.40964
WBGene00010554	K04C1.4	mlc-6	0.07	0.11	0.08	0.18	0.18	0.18	0.18	0.18	0.11	0.17	8.5	4.51	5.78	8.44	8.5	4.09	3.45	4.51	2.6649e-06	9.31344e-07	1.15199e-06	1.21069e-06	9.45552e-07	3.86495	6.07915	5.98453	2.32287	1.87383	2.26622
WBGene00010555	K04C1.5		0.02	0.03	0.02	0.05	0.05	0.05	0.05	0.05	0.03	21.85	0.77	84.01	0.37	0.63	0.77	84.01	81.81	83.95	4.09851e-08	8.65297e-09	2.74252e-07	1.84166e-06	19.4663	0.131331	0.306212	0.401313	79.3944	77.4485	78.622
WBGene00010556	K04D7.1	rack-1	19.06	64.98	10.77	6.72	64.98	64.98	19.06	64.98	64.98	1356.56	1338.89	2318.51	1062.41	1338.89	1261.73	2154.15	2240.18	2318.51	17.6112	61.2864	9.55412	5.26343	1334.83	1045.27	1318.65	1243.25	2127.55	2213.43	2285.04
WBGene00010557	K04D7.2	mspn-1	0.69	17.88	0.03	0.79	17.88	17.88	0.79	17.88	17.88	97.63	27.51	67.74	23.06	23.67	27.51	58.83	63.88	67.74	0.468258	16.3381	0.000165723	0.40831	92.8825	21.0032	21.719	25.1848	55.3062	60.3609	63.3034
WBGene00010558	K04D7.4	ptp-4	0.01	0.01	0.01	0.02	0.02	0.02	0.02	0.02	0.01	0.03	1.95	0.72	1.59	1.68	1.95	0.57	0.55	0.72	3.60349e-05	0.000120914	0.000104739	0.000141018	0.000216148	1.28003	1.36621	1.59989	0.375643	0.365892	0.463786
WBGene00010559	K04D7.6		0.02	0.03	0.02	0.05	0.05	0.05	0.05	0.05	0.03	0.17	0.95	0.43	0.95	0.68	0.93	0.31	0.4	0.43	9.98005e-08	1.16905e-07	1.6272e-07	4.15129e-07	0.0156799	0.54738	0.361342	0.514504	0.0865497	0.140842	0.111809
WBGene00010560	K04G2.1	iftb-1	0.95	8.95	0.44	0.47	8.95	8.95	0.95	8.95	8.95	132.12	113.06	193.38	113.06	101.8	94.71	192.38	193.38	188.08	0.617599	7.4786	0.207696	0.136386	124.896	107.519	96.8907	89.6126	184.49	185.749	178.94
WBGene00010562	K04G2.3	cdc-48.3	0.01	0.01	0.01	0.02	0.02	0.02	0.02	0.02	0.01	3.8	8.27	25.22	8.27	7.41	8.1	22.77	25.22	25.02	2.70092e-08	7.31762e-07	9.9671e-08	3.22126e-07	3.10329	7.36389	6.5693	7.18498	21.1425	23.5661	22.9426
WBGene00010563	K04G2.4		0.07	0.07	0.03	0.07	0.07	0.07	0.07	0.07	0.07	14.54	87.29	1.31	87.29	77.94	86.13	0.69	1.31	0.53	0.000230379	1.10741e-06	5.64398e-07	1.6066e-06	12.178	82.019	73.2592	80.7416	0.241348	0.661795	0.102179
WBGene00010564	K04G2.5	ath-1	0.96	0.21	0.12	0.28	0.96	0.28	0.96	0.96	0.96	9.91	68.68	94.56	58.17	61.73	68.68	87.51	89.23	94.56	0.621271	0.0377953	0.0163302	0.0408844	8.19671	54.1133	57.9901	64.6048	82.3216	84.1582	88.1425
WBGene00010565	K04G2.6	vacl-14	0.01	0.01	0.01	0.02	0.02	0.02	0.02	0.02	0.01	0.81	12.09	38.48	11.25	10.49	12.09	38.48	35.71	36.58	3.96679e-08	9.53506e-08	2.57906e-07	1.68844e-07	0.506501	10.1875	9.48871	10.9376	36.3071	33.634	34.0988
WBGene00010566	K04G2.7		0.04	0.08	0.05	0.13	0.13	0.13	0.13	0.13	0.08	0.66	0.58	0.56	0.58	0.46	0.48	0.44	0.49	0.56	0.000415452	0.000241788	0.000272837	0.000535159	0.2577	0.246107	0.168165	0.173113	0.12971	0.153811	0.153098
WBGene00010567	K04G2.9		0.06	0.05	0.03	0.08	0.08	0.08	0.08	0.08	0.06	21.26	29.89	21.61	14.18	19.18	29.89	17.68	18.22	21.61	0.000370721	2.55771e-07	1.10595e-06	2.70901e-06	18.1159	12.0101	16.7509	26.4878	15.0574	15.608	18.0275
WBGene00010568	K04G2.10		0.02	0.03	0.02	0.05	0.05	0.05	0.05	0.05	0.03	12.8	0.76	20.4	0.23	0.1	0.76	18.91	20.4	16.06	2.63404e-07	1.5983e-06	1.80627e-06	1.9161e-07	10.8357	0.0441229	0.00476773	0.373833	16.5582	18.037	13.5526
WBGene00010569	K04G2.11	scbp-2	0.28	0.17	0.12	0.28	0.28	0.28	0.28	0.28	0.28	9.86	11.04	19.26	11.04	9.11	10.13	18.52	15.65	19.26	0.056689	0.0010487	0.000846726	0.00356495	7.1416	8.49451	7.00319	7.65437	15.0946	12.4084	15.1469
WBGene00010570	K04G11.1		0.04	0.06	0.04	0.1	0.1	0.1	0.1	0.1	0.06	0.09	0.07	0.22	0.07	0.06	0.07	0.08	0.07	0.22	1.86212e-06	5.86928e-08	4.25187e-07	3.09908e-06	5.53988e-06	9.91565e-08	1.88466e-06	5.74045e-08	7.6463e-07	1.32436e-06	0.00260196
WBGene00010571	K04G11.3		0.01	0.03	0.02	0.04	0.04	0.04	0.04	0.04	0.03	0.08	2.47	2.11	2.08	2.47	1.12	1.11	2.11	1.75	2.7159e-07	1.28995e-06	6.65331e-08	1.80253e-06	0.000245321	1.47685	1.81321	0.650176	0.620207	1.44094	1.03354
WBGene00010572	K04G11.4	wdr-5.2	0.01	0.02	0.02	0.04	0.04	0.04	0.04	0.04	0.02	1.04	2.36	4.26	2.05	1.91	2.36	4.26	3.96	3.64	1.00234e-07	7.32848e-07	2.81332e-07	2.2722e-08	0.588694	1.44484	1.36493	1.70461	3.32293	3.07762	2.62177
WBGene00010573	K04H4.2		0.04	0.07	0.05	0.12	0.12	0.12	0.12	0.12	0.07	0.13	3.38	1.64	2.68	1.38	3.38	1.64	0.7	1	0.0114877	0.022302	0.0150337	0.0348419	0.0358315	2.20839	1.06118	2.82215	1.21686	0.445131	0.637221
WBGene00010574	K04H4.5		0.05	0.04	0.03	0.07	0.07	0.07	0.07	0.07	0.05	20.07	197.03	2.77	168.74	161.7	197.03	0.27	2.77	0.3	0.000492916	2.35329e-07	9.91407e-07	1.76801e-06	17.3455	161.342	154.927	188.832	0.0454782	1.87317	0.0282856
WBGene00010575	K04H4.7	flp-25	0.27	0.07	0.05	0.11	0.27	0.11	0.27	0.27	0.27	5.5	13.06	3.82	10.97	13.06	11.05	3.21	3.82	3.53	0.0640634	5.21018e-06	2.90557e-07	4.35185e-07	3.71798	8.77281	10.7716	8.72439	1.96402	2.50367	1.99552
WBGene00010576	K04H8.1	clec-116	0.02	0.04	0.03	0.07	0.07	0.07	0.07	0.07	0.04	0.06	1.33	0.08	1.33	0.98	1.03	0.06	0.05	0.08	1.93322e-07	1.17009e-06	3.64077e-09	1.68061e-06	1.29093e-06	0.740678	0.496669	0.523682	9.78467e-07	2.0959e-06	1.10374e-06
WBGene00010577	K04H8.2		0.02	0.03	0.02	0.06	0.06	0.06	0.06	0.06	0.03	0.05	0.57	0.09	0.27	0.57	0.37	0.09	0.04	0.06	2.69338e-07	1.86215e-07	1.61002e-06	3.13114e-07	1.21997e-06	0.0667005	0.249668	0.112028	0.000349325	1.65135e-06	1.01597e-06
WBGene00010578	K04H8.3		0.03	0.06	0.04	0.09	0.09	0.09	0.09	0.09	0.06	0.32	132.49	2.64	130.71	131.32	132.49	0.65	2.64	0.9	1.02808e-07	2.13491e-06	1.12812e-06	1.62201e-09	0.031759	123.519	124.347	124.968	0.187025	1.64305	0.275645
WBGene00010579	K05C4.2		8.14	0.16	0.04	0.09	8.14	0.16	8.14	8.14	8.14	61.04	90.63	170.44	84.54	90.63	86.89	155.77	159.21	170.44	6.88779	0.00724782	6.0711e-07	3.33022e-06	55.5843	78.9008	84.8757	81.1155	147.453	150.778	160.233
WBGene00010580	K05C4.3		0.01	0.02	0.01	0.03	0.03	0.03	0.03	0.03	0.02	0.03	0.1	0.2	0.05	0.07	0.1	0.2	0.08	0.2	1.2887e-07	2.80068e-09	1.12496e-07	3.56453e-07	1.71382e-07	0.000203509	0.00340546	0.00943105	0.0461107	0.00378235	0.0254335
WBGene00010581	K05C4.4		0.01	0.02	0.02	0.04	0.04	0.04	0.04	0.04	0.02	0.04	2.04	5.24	1.83	1.47	2.04	5.17	5.24	5.07	1.57587e-06	2.50473e-07	1.53485e-08	1.99032e-06	5.1636e-08	1.27856	0.996867	1.4406	4.11513	4.23585	3.84676
WBGene00010582	K05C4.5		0.03	0.02	0.01	0.02	0.03	0.02	0.03	0.03	0.03	25.47	18.22	58.49	14.56	16.08	18.22	48.15	58.49	56.46	0.00263684	0.000153773	2.14979e-07	1.98222e-07	23.6282	13.299	14.8602	16.7854	45.6978	55.8589	53.3036
WBGene00010583	K05C4.7		0.12	0.06	0.04	0.1	0.12	0.1	0.12	0.12	0.12	36.41	27.81	90.65	25.26	24.66	27.81	77.95	90.65	90.29	0.0310513	0.000183167	0.00038838	0.00130715	32.9149	22.8358	22.3522	25.1274	73.2444	85.915	84.5161
WBGene00010584	K05C4.8		0.07	0.22	0.08	0.19	0.22	0.22	0.19	0.22	0.22	0.71	1.81	1.3	1.67	0.89	1.81	0.29	1.3	1.01	1.09894e-06	0.0016909	3.60985e-07	4.06577e-06	0.0586155	0.654352	0.23713	0.732379	0.00235258	0.419665	0.159166
WBGene00010585	K05C4.9		0.01	0.01	0.01	0.02	0.02	0.02	0.02	0.02	0.01	0.23	0.88	1.8	0.79	0.84	0.88	1.8	0.98	0.94	2.64593e-07	8.85465e-09	2.21096e-07	1.44583e-07	0.0832605	0.519373	0.565297	0.574561	1.33364	0.664468	0.55616
WBGene00010586	K05C4.10		0.05	0.08	0.05	0.13	0.13	0.13	0.13	0.13	0.08	0.12	0.18	0.14	0.17	0.16	0.18	0.1	0.1	0.14	5.09479e-07	7.54557e-07	3.38925e-07	2.04389e-07	3.18279e-06	0.00125042	0.00118036	0.000505131	2.59788e-06	2.63435e-06	3.14941e-07
WBGene00010587	K05C4.11	sol-2	0.01	0.02	0.01	0.03	0.03	0.03	0.03	0.03	0.02	0.03	2.15	0.87	1.59	2.15	1.23	0.78	0.87	0.71	7.28833e-08	1.47203e-07	4.65971e-07	5.95368e-07	9.93501e-08	1.09291	1.60115	0.802974	0.418104	0.5085	0.326067
WBGene00010588	K05D4.3	srz-14	0.02	0.04	0.02	0.06	0.06	0.06	0.06	0.06	0.04	0.05	0.08	0.07	0.08	0.04	0.04	0.05	0.05	0.07	7.87868e-07	1.2688e-06	2.24077e-07	1.22318e-06	9.24278e-07	0.000373151	2.34099e-06	9.94363e-07	1.62297e-06	2.8159e-06	1.98376e-08
WBGene00010589	K05D4.4	cyp-33D1	0.01	0.02	0.01	0.03	0.03	0.03	0.03	0.03	0.02	0.03	0.49	0.19	0.49	0.28	0.37	0.19	0.16	0.08	1.0771e-07	2.52026e-07	1.90045e-09	5.68235e-07	7.31713e-07	0.249946	0.112384	0.156955	0.0443045	0.0288048	0.000248265
WBGene00010590	K05D4.8	srz-13	0.02	0.04	0.02	0.06	0.06	0.06	0.06	0.06	0.04	0.05	0.04	0.07	0.04	0.04	0.04	0.05	0.05	0.07	1.01489e-07	1.44884e-06	2.85805e-08	4.49139e-07	2.42513e-06	7.14344e-07	8.45488e-07	5.95947e-07	2.11969e-06	6.33601e-07	4.01516e-07
WBGene00010591	K05D4.9		0.01	0.03	0.02	0.04	0.04	0.04	0.04	0.04	0.03	0.04	0.17	0.05	0.09	0.17	0.03	0.04	0.03	0.05	8.686e-08	3.96499e-08	5.03515e-07	1.55601e-06	1.70903e-08	0.00494663	0.0325255	2.31976e-07	3.73484e-07	1.25112e-07	2.75995e-07
WBGene00010592	K06A4.2		0.06	0.11	0.08	0.19	0.19	0.19	0.19	0.19	0.11	0.16	1.29	0.58	1.08	1.29	0.78	0.34	0.54	0.58	0.00274862	0.00470818	0.00471606	0.00749867	0.00939557	0.597465	0.756744	0.370524	0.0754373	0.185363	0.144086
WBGene00010593	K06A4.3	gsnl-1	0.01	0.02	0.01	0.03	0.03	0.03	0.03	0.03	0.02	0.3	35.76	26.68	29.09	35.76	33.77	20.01	26.68	23.95	3.94266e-09	3.67486e-07	1.46414e-09	5.92755e-07	0.0947912	26.98	33.5415	31.4242	18.1036	24.475	21.5162
WBGene00010594	K06A4.4	swt-5	0.02	0.04	0.03	0.07	0.07	0.07	0.07	0.07	0.04	5.59	0.6	0.62	0.29	0.56	0.6	0.28	0.32	0.62	4.51446e-07	2.41977e-08	1.10639e-06	7.46817e-07	4.17337	0.0573943	0.222401	0.224147	0.0426438	0.0646858	0.161676
WBGene00010595	K06A4.5	haao-1	0.02	0.04	0.02	0.06	0.06	0.06	0.06	0.06	0.04	8.75	39.85	29.03	39.85	36.9	32.96	18.39	25.27	29.03	3.72222e-07	3.23642e-07	1.32211e-07	1.62979e-07	7.06751	36.6432	33.9436	29.96	16	22.5369	25.5384
WBGene00010596	K06A4.6		0.07	0.24	0.08	19.7	19.7	19.7	19.7	19.7	0.24	4.63	21.18	0.22	21.18	19.65	17.17	0.16	0.15	0.22	1.76152e-06	0.000820681	2.96762e-06	14.8084	2.46674	17.0014	15.8516	13.2193	7.78186e-07	4.0801e-06	1.05505e-05
WBGene00010597	K06A4.7		2.58	0.22	0.16	0.37	2.58	0.37	2.58	2.58	2.58	4.09	602.28	508.46	602.28	567.33	505.54	450.72	508.46	431.71	1.24896	8.06588e-06	2.84832e-06	3.51631e-06	1.32994	569.84	538.163	475.171	419.448	476.922	396.68
WBGene00010598	K06B4.3		0.08	0.13	0.09	0.21	0.21	0.21	0.21	0.21	0.13	0.21	2.56	0.33	2.56	2.05	1.77	0.33	0.31	0.23	9.30929e-07	2.40877e-06	1.15243e-06	1.96228e-07	3.37973e-06	1.19895	0.911045	0.668145	0.00215281	0.00286078	9.13626e-06
WBGene00010599	K06B4.4		0.05	0.08	0.06	0.14	0.14	0.14	0.14	0.14	0.08	0.12	0.09	0.44	0.09	0.08	0.09	0.11	0.2	0.44	4.85089e-07	2.22193e-06	2.72469e-06	2.48684e-06	1.04717e-06	6.4438e-07	4.32958e-07	1.56996e-06	8.68772e-07	0.00207426	0.0180419
WBGene00010600	K06B4.5	nhr-196	0.02	0.03	0.02	0.06	0.06	0.06	0.06	0.06	0.03	0.1	0.04	0.06	0.04	0.04	0.04	0.05	0.04	0.06	3.89544e-07	2.17388e-07	3.01056e-07	5.11166e-07	0.000447872	1.00094e-06	3.59281e-07	5.85076e-07	7.34714e-08	4.65947e-08	1.23964e-06
WBGene00010601	K06B4.6	nhr-268	0.03	0.06	0.04	0.09	0.09	0.09	0.09	0.09	0.06	0.09	0.12	0.17	0.07	0.12	0.07	0.08	0.08	0.17	0.000296418	0.000567487	0.000304726	0.001024	0.000637107	0.000558986	0.0123036	0.000807902	0.000439988	0.000500992	0.00856541
WBGene00010602	K06B4.7	nhr-197	0.02	0.03	0.02	0.05	0.05	0.05	0.05	0.05	0.03	0.04	0.07	0.06	0.07	0.03	0.04	0.04	0.04	0.06	5.29181e-07	4.23434e-07	1.23638e-06	3.76321e-07	4.42021e-07	0.000292768	1.61416e-07	1.13132e-06	1.77437e-06	1.50328e-06	5.1507e-07
WBGene00010603	K06B4.8	nhr-198	0.02	0.03	0.02	0.05	0.05	0.05	0.05	0.05	0.03	0.04	0.18	0.06	0.07	0.12	0.18	0.04	0.04	0.06	5.54662e-08	7.90464e-07	6.31788e-09	5.60989e-07	7.83411e-07	0.000482948	0.0126792	0.0275937	1.90634e-06	1.72015e-07	1.18102e-07
WBGene00010604	K06B4.10	nhr-199	0.01	0.03	0.02	0.04	0.04	0.04	0.04	0.04	0.03	0.04	0.2	0.11	0.06	0.2	0.13	0.11	0.07	0.05	2.63512e-08	6.50272e-07	1.43977e-06	4.00613e-07	8.28749e-07	0.000641055	0.0456632	0.0125699	0.00549833	0.000640704	2.59112e-07
WBGene00010605	K06G5.1		6.12	0.18	0.18	0.33	6.12	0.33	6.12	6.12	6.12	351.51	390.12	147.59	362.33	350.01	390.12	120.74	142.9	147.59	5.48417	0.0590877	0.074493	0.115999	343.497	354.969	342.957	382.181	116.097	137.923	141.549
WBGene00010606	K06G5.2	cyp-13B2	0.01	0.02	0.01	0.03	0.03	0.03	0.03	0.03	0.02	0.23	2.14	3.19	1.47	2.14	1.22	3.19	2.33	2.1	5.80337e-07	3.51021e-07	3.87876e-08	5.54528e-08	0.0688159	1.047	1.65968	0.82569	2.50871	1.77154	1.45708
WBGene00010607	K06G5.3		0.02	0.03	0.02	0.05	0.05	0.05	0.05	0.05	0.03	0.05	0.16	0.31	0.11	0.07	0.16	0.05	0.13	0.31	7.95639e-07	2.08197e-07	2.53862e-07	2.31261e-07	1.93035e-07	0.00671315	0.000283254	0.0177869	1.29641e-06	0.00549151	0.051265
WBGene00010608	K07A1.1		0.16	0.06	0.04	0.09	0.16	0.09	0.16	0.16	0.16	45.53	29.66	113.26	25.02	26.24	29.66	93.91	113.26	87.19	0.0257196	1.2313e-06	1.05221e-06	1.21004e-06	40.7774	21.932	23.1501	26.1934	87.3375	106.163	79.5352
WBGene00010609	K07A1.2	dut-1	65.69	42.43	11.48	6.49	65.69	42.43	65.69	65.69	65.69	108.38	15.11	266.67	13.11	12.1	15.11	266.67	214.12	200.62	63.5762	40.1259	10.5182	5.39504	103.735	11.6465	10.8163	13.532	259.664	207.975	193.267
WBGene00010610	K07A1.3		0.06	0.05	0.1	0.08	0.1	0.1	0.1	0.08	0.1	2.09	8.04	3.63	8.04	7.8	7.33	3.63	3.47	3.3	0.000327902	7.64507e-07	0.00574488	9.26864e-07	1.17581	6.3734	6.30471	5.7173	2.4725	2.36762	1.99792
WBGene00010611	K07A1.4		0.04	0.04	0.02	0.06	0.06	0.06	0.06	0.06	0.04	0.95	85.88	1.01	74.01	69.56	85.88	0.1	1.01	0.27	0.000308547	2.30819e-06	3.16603e-07	3.31449e-07	0.454055	69.6362	65.3706	80.9276	0.000534225	0.503279	0.0268181
WBGene00010612	K07A1.5		0.02	0.04	0.11	0.06	0.11	0.11	0.11	0.06	0.11	1.56	122.91	1.88	122.91	101.47	100.97	0.12	1.88	0.29	2.63196e-08	2.30586e-07	0.009489	2.04062e-07	0.860535	117.038	96.3837	95.4058	0.000645129	1.14174	0.0177431
WBGene00010613	K07A1.6		0.87	0.11	0.23	0.19	0.87	0.23	0.87	0.87	0.87	7.97	0.87	59.14	0.87	0.22	0.39	58.71	58.78	59.14	0.330292	1.36603e-06	0.0118079	4.16628e-06	5.09966	0.204734	0.000811025	0.0171981	51.4844	51.7192	50.5074
WBGene00010614	K07A1.7	cri-1	0.02	0.03	0.02	0.05	0.05	0.05	0.05	0.05	0.03	0.05	0.42	0.21	0.42	0.38	0.4	0.18	0.21	0.19	2.14029e-07	2.70449e-07	7.33568e-08	7.1503e-07	4.48867e-06	0.148653	0.131447	0.122571	0.0209531	0.0294415	0.00803394
WBGene00010615	K07A1.9		0.09	0.11	0.08	0.19	0.19	0.19	0.19	0.19	0.11	7.3	23.91	45.47	23.91	20.28	23.2	45.47	45.34	40.8	0.0101025	0.00367118	0.00342219	0.00240616	6.09948	21.6117	18.4838	20.7671	41.5934	41.2411	36.6198
WBGene00010616	K07A1.10		0.03	4.88	0.03	0.5	4.88	4.88	0.5	4.88	4.88	20.69	28.61	62.99	28.61	25.89	26.77	52.15	62.99	56.72	4.56173e-07	3.67106	1.44335e-06	0.0884763	17.7829	25.4788	23.0721	23.5371	47.3819	57.9607	50.8543
WBGene00010617	K07A1.13		1.02	0.06	0.04	0.09	1.02	0.09	1.02	1.02	1.02	12.36	20.71	11.43	16.51	19.55	20.71	6.9	11.43	10.95	0.594439	2.34529e-07	2.00691e-07	5.33119e-07	9.83477	13.9737	16.8457	17.6992	5.13606	9.21077	8.38297
WBGene00010619	K07A1.15		0.04	0.06	0.04	0.1	0.1	0.1	0.1	0.1	0.06	0.09	2.79	11.28	2.79	2.52	2.31	11.28	10.87	8.71	1.21213e-06	9.53371e-08	7.0179e-07	4.31902e-06	2.39212e-06	1.71146	1.5361	1.28203	8.80243	8.51031	6.17885
WBGene00010620	K07A12.1		2.35	0.22	3.02	0.02	3.02	3.02	3.02	2.35	3.02	35.89	38.32	54.28	37.11	31.06	38.32	54.28	52.06	51.09	2.01278	0.101254	2.59822	1.16232e-07	33.626	34.9845	29.2454	36.1506	51.601	49.4791	47.9031
WBGene00010621	K07A12.2	egg-6	0.01	0.01	0.01	0.01	0.01	0.01	0.01	0.01	0.01	4.57	16.82	184.57	13.42	11.61	16.82	184.57	154.51	157.67	1.45846e-09	2.25975e-07	2.56309e-08	3.238e-08	3.95311	12.4381	10.7443	15.7023	180.571	150.989	153.343
WBGene00010622	K07A12.4		0.02	0.03	0.03	0.05	0.05	0.05	0.05	0.05	0.03	4.99	12.46	33.5	10.6	11.11	12.46	33.5	31.28	31.97	9.15368e-05	0.000128634	0.00163198	0.000271161	4.13741	9.4786	10.0227	11.2225	31.3661	29.2381	29.4826
WBGene00010623	K07A12.5		0.01	0.02	0.02	0.04	0.04	0.04	0.04	0.04	0.02	2.7	40.55	2.51	35.12	34.45	40.55	1.32	2.51	1.79	5.86741e-08	6.44892e-08	2.16086e-08	4.39048e-07	1.93343	32.4666	32.0249	37.6879	0.813831	1.82118	1.09425
WBGene00010624	K07A12.7	mrps-15	0.02	0.34	0.02	0.05	0.34	0.34	0.05	0.34	0.34	26.22	32.23	62.82	31.2	28.72	32.23	51.13	62.82	61.53	7.48776e-07	0.123004	2.01576e-08	1.14555e-06	23.4403	28.4782	26.259	29.4479	47.3791	58.7498	56.4869
WBGene00010625	K07C5.2		0.02	0.03	0.02	0.68	0.68	0.68	0.68	0.68	0.03	0.4	26.55	34.98	26.55	20.71	25.6	32.63	34.98	31.66	2.32876e-07	5.76156e-08	4.04473e-08	0.24931	0.104008	23.9247	18.5312	22.9552	29.468	31.8326	28.0491
WBGene00010626	K07C5.3		0.03	0.02	0.01	0.03	0.03	0.03	0.03	0.03	0.03	22.35	21.04	42.23	21.04	16.9	20.43	42.23	41.77	38.16	0.00150855	3.35419e-07	2.8431e-07	5.18807e-07	20.3341	19.3032	15.4007	18.6743	39.4801	39.0995	35.0816
WBGene00010627	K07C5.4		32.56	315.12	11.72	65.36	315.12	315.12	65.36	315.12	315.12	838.08	141.14	370.31	128.04	141.14	132.11	295.64	370.31	327.61	31.1122	309.163	10.7747	61.7405	824.719	123.61	136.672	127.603	288.381	362.318	318.522
WBGene00010628	K07C5.5	ceeh-2	0.02	0.04	0.03	0.07	0.07	0.07	0.07	0.07	0.04	0.07	11.77	10.57	10.53	11.4	11.77	8.14	10.57	8.44	0.000199557	7.66919e-05	0.000285408	0.000616624	0.00039783	9.15642	10.0761	10.2919	6.84071	9.16685	6.90802
WBGene00010629	K07C5.6		0.02	0.01	0.01	0.04	0.04	0.04	0.04	0.04	0.02	35.55	23.03	77.36	23.03	20.3	21.97	76.3	77.36	75.14	7.00178e-05	6.86316e-07	2.6907e-07	0.000339924	33.2852	21.3896	18.866	20.3395	73.1059	74.0264	71.2682
WBGene00010630	K07C5.7	ttll-15	0.01	0.01	0.01	0.02	0.02	0.02	0.02	0.02	0.01	0.17	4.43	3.22	4.43	4.17	3.39	2.48	2.55	3.22	1.05037e-07	1.18819e-07	2.28491e-07	1.6137e-06	0.040672	3.69125	3.47608	2.72616	1.89161	1.9684	2.44156
WBGene00010631	K07C5.8	cash-1	0.06	0.01	0.01	0.01	0.06	0.01	0.06	0.06	0.06	2.41	43.42	119.91	43.42	36.65	42.96	119.91	96.93	100.65	0.0198903	1.05724e-07	1.74296e-07	4.30418e-07	1.94576	41.5472	34.9834	41.04	116.568	94.0532	97.0233
WBGene00010632	K07C5.9		0.08	0.13	0.1	0.23	0.23	0.23	0.23	0.23	0.13	0.45	13.29	4.54	13.29	12.75	12.67	3.57	4.54	4.23	2.12311e-07	2.75415e-07	6.95428e-07	5.2592e-06	0.00136821	9.86101	9.52431	9.32207	1.7681	2.50857	1.8875
WBGene00010633	K07F5.5	nspd-2	7.39	23.76	0.77	1.19	23.76	23.76	7.39	23.76	23.76	4.12	3415.38	47.03	3415.38	2495.96	2436.65	2.97	47.03	7.65	5.18998	18.6847	0.157743	0.123956	1.63256	3344.82	2437.94	2375.82	1.10267	38.7338	3.66656
WBGene00010634	K07F5.6		0.01	0.02	0.01	0.03	0.03	0.03	0.03	0.03	0.02	0.52	35.21	0.23	35.21	25.07	31.71	0.03	0.23	0.08	2.48848e-07	1.10718e-06	4.66532e-07	1.64372e-07	0.221793	32.7422	23.1406	29.3043	4.68705e-08	0.0626741	0.000922072
WBGene00010635	K07F5.7		0.07	0.12	0.08	0.2	0.2	0.2	0.2	0.2	0.12	0.19	0.27	0.23	0.27	0.12	0.14	0.16	0.16	0.23	6.34455e-07	2.09277e-06	6.41192e-07	1.87211e-06	2.036e-06	0.00116767	1.35208e-06	2.88452e-06	1.05948e-06	4.58455e-06	5.8739e-07
WBGene00010636	K07F5.8		0.11	0.03	0.02	0.06	0.11	0.06	0.11	0.11	0.11	3.58	16.32	0.57	16.32	13.53	13.77	0.42	0.57	0.26	0.0226303	2.62549e-07	2.39927e-08	3.79441e-07	2.56915	14.3041	11.8074	11.8704	0.127848	0.221723	0.0253787
WBGene00010637	K07F5.12		0.02	0.03	0.02	0.05	0.05	0.05	0.05	0.05	0.03	3.27	5.01	21.66	4.04	3.32	5.01	21.66	18.29	18.44	1.96316e-07	7.07122e-07	3.57521e-07	1.06454e-06	2.31324	3.08615	2.52378	3.94994	19.1591	16.1191	15.8361
WBGene00010638	K07F5.14		0.01	1.27	0.02	0.04	1.27	1.27	0.04	1.27	1.27	20.56	12.28	53.76	12.28	11.64	10.69	37.32	53.76	41.85	1.53313e-07	0.864109	4.48639e-07	1.33721e-06	18.4414	10.7858	10.2809	9.29601	34.5037	50.4734	38.3407
WBGene00010639	K07F5.15		0.91	0.58	0.29	0.57	0.91	0.58	0.91	0.91	0.91	216.11	99.51	171.46	93.22	99.51	81.87	128.58	171.46	123.5	0.448767	0.137661	0.0423125	0.0541057	200.027	84.804	90.6659	73.7705	117.425	158.866	110.823
WBGene00010640	K07F5.16		0.22	0.36	0.26	0.6	0.6	0.6	0.6	0.6	0.36	0.64	14.77	12.6	14.77	12.86	8.75	12.6	9.19	9.45	0.00116948	0.00206048	0.00151438	0.00227169	0.00180997	9.88802	8.18887	4.86351	7.50397	5.25806	4.64319
WBGene00010641	K07G5.1	crml-1	0.01	0.01	0.01	0.01	0.01	0.01	0.01	0.01	0.01	1.87	23.53	71.73	20.43	20.1	23.53	71.73	64.4	67.39	7.82444e-08	1.53183e-07	8.244e-08	1.20009e-07	1.49025	19.2577	19.0264	22.2725	69.3645	62.2073	64.6627
WBGene00010642	K07G5.3	mks-6	0.01	0.01	0.01	0.01	0.01	0.01	0.01	0.01	0.01	0.01	0.41	0.31	0.28	0.41	0.37	0.31	0.26	0.16	7.78207e-08	1.28689e-07	1.98495e-07	1.69052e-09	7.64334e-08	0.162849	0.265695	0.223539	0.168866	0.134129	0.0512157
WBGene00010643	K07G5.4		0.02	0.03	0.02	0.05	0.05	0.05	0.05	0.05	0.03	0.05	2.61	0.85	2.09	1.45	2.61	0.48	0.49	0.85	1.69839e-07	2.8167e-07	6.54148e-07	3.06728e-06	1.46921e-06	1.4231	0.927993	1.84028	0.167311	0.180044	0.3581
WBGene00010644	K07G5.5		0.02	0.03	0.02	0.05	0.05	0.05	0.05	0.05	0.03	1	5.56	4.95	3.76	3.27	5.56	3.04	4.95	4.51	3.01995e-07	3.66449e-07	1.82526e-07	8.54526e-07	0.525051	2.8979	2.49053	4.44365	2.20552	3.87467	3.25292
WBGene00010645	K07G5.6	fecl-1	0.1	0.05	0.03	0.08	0.1	0.08	0.1	0.1	0.1	17.61	50.74	71.94	44.38	47.4	50.74	66.64	66.59	71.94	0.0216462	0.000505153	0.000353605	0.000361742	15.5259	41.3742	44.4969	47.5267	62.7193	62.7113	66.9763
WBGene00010646	K08C7.1		0.01	0.02	0.01	0.03	0.03	0.03	0.03	0.03	0.02	0.33	6.67	6.59	5.31	6.09	6.67	4.51	5.21	6.59	2.08657e-07	4.54553e-07	1.0837e-07	1.51688e-06	0.114472	4.42869	5.17586	5.62267	3.60675	4.29293	5.34048
WBGene00010647	K08C7.4		0.03	0.05	0.04	0.09	0.09	0.09	0.09	0.09	0.05	0.15	1.35	0.58	1.35	0.84	0.49	0.48	0.58	0.48	9.42875e-07	5.49034e-07	4.755e-07	7.80766e-07	0.000689913	0.722518	0.383579	0.129303	0.117329	0.170234	0.0812345
WBGene00010648	K08C7.6		0.02	0.04	0.03	0.06	0.06	0.06	0.06	0.06	0.04	6.81	8.75	10.22	8.75	7.36	7.99	7.67	10.22	10.12	1.52404e-07	1.98706e-08	6.92884e-07	7.13857e-07	5.29065	7.22639	6.02864	6.56806	6.13579	8.50754	8.03667
WBGene00010649	K08C7.7		0.02	0.04	0.03	0.06	0.06	0.06	0.06	0.06	0.04	1.23	2.79	2.71	2.04	2.6	2.79	2.14	2.71	2.36	4.5934e-07	1.11079e-06	6.36728e-08	1.80441e-06	0.638709	1.35872	1.84571	1.94028	1.35242	1.84776	1.39845
WBGene00010650	K08C9.1		0.02	0.04	0.03	0.06	0.06	0.06	0.06	0.06	0.04	8.11	72.45	0.73	72.45	51.88	58.15	0.26	0.73	0.14	4.41e-08	1.54888e-06	1.0329e-07	1.31084e-06	6.40978	67.8815	48.1817	54.0537	0.0419541	0.315051	0.000116345
WBGene00010651	K08C9.2		0.03	0.05	0.03	0.08	0.08	0.08	0.08	0.08	0.05	35.01	278.04	2.81	278.04	208.14	229.52	0.36	2.81	1.08	1.7896e-06	6.35476e-08	2.12459e-06	5.3936e-07	31.1309	268.28	200.234	220.694	0.0605973	1.83763	0.419248
WBGene00010652	K08C9.5		0.02	0.04	0.03	0.06	0.06	0.06	0.06	0.06	0.04	0.05	0.39	0.14	0.39	0.04	0.14	0.05	0.14	0.14	1.32892e-06	6.99161e-08	1.00042e-06	5.28166e-07	3.45201e-07	0.117216	5.4732e-07	0.00574685	4.93049e-07	0.00693814	0.000974766
WBGene00010653	K08C9.6		0.06	0.1	0.07	0.16	0.16	0.16	0.16	0.16	0.1	0.44	77.18	0.94	77.18	55.7	71.44	0.12	0.94	0.35	3.82257e-07	2.45393e-06	2.01069e-07	1.80075e-06	0.0211154	69.7931	49.9539	64.2631	2.26297e-06	0.255778	0.00348834
WBGene00010654	K08C9.7		0.06	0.1	0.07	0.16	0.16	0.16	0.16	0.16	0.1	0.22	0.39	0.85	0.39	0.24	0.39	0.24	0.85	0.35	4.16528e-07	2.81573e-06	3.82696e-06	1.28087e-05	2.44312e-06	0.0227087	0.00116497	0.0123741	2.43787e-07	0.15903	0.000366034
WBGene00010655	K08D8.1		0.14	0.23	0.17	0.39	0.39	0.39	0.39	0.39	0.23	0.43	8.53	3.72	8.09	8.53	7.47	3.72	1.9	2.81	6.37502e-06	6.94636e-06	6.04745e-06	2.11364e-05	2.41766e-06	4.48906	5.13134	4.08962	1.30491	0.351349	0.506924
WBGene00010656	K08D8.2		0.11	0.17	0.13	0.29	0.29	0.29	0.29	0.29	0.17	0.31	1.47	0.33	0.21	1.47	0.21	0.24	0.23	0.33	1.1306e-06	6.42349e-06	2.63029e-06	3.71759e-06	3.211e-06	2.05446e-06	0.405499	2.1151e-07	7.57938e-06	4.1943e-06	1.70279e-05
WBGene00010657	K08D8.3		0.01	0.02	0.01	0.03	0.03	0.03	0.03	0.03	0.02	4.81	4.6	7.15	4.25	4.6	3.72	5.18	5.67	7.15	1.53093e-08	8.71366e-08	4.42481e-07	7.79875e-07	3.88754	3.49237	3.85001	2.97286	4.27713	4.74362	5.93097
WBGene00010658	K08D8.4		0.08	0.11	0.08	0.18	0.18	0.18	0.18	0.18	0.11	1.74	22.84	6.73	22.84	20.35	22.2	6.61	4.94	6.73	0.0225359	0.0224679	0.0148177	0.0371615	1.17629	20.9283	18.5752	20.3198	5.46806	4.01242	5.42263
WBGene00010659	K08D8.5		0.02	0.03	0.02	0.05	0.05	0.05	0.05	0.05	0.03	0.09	55.25	9.99	52.33	49.72	55.25	6.57	8.63	9.99	1.3692e-07	7.46897e-07	4.29099e-07	6.43601e-07	0.000345023	48.7984	46.4493	51.6141	5.24857	7.1864	8.12855
WBGene00010660	K08D8.6		0.03	0.04	0.03	0.07	0.07	0.07	0.07	0.07	0.04	0.33	45.04	18.93	43.85	39.99	45.04	12.41	13.89	18.93	0.000209037	0.000367237	8.66662e-05	0.000199093	0.100454	41.3468	37.7206	42.4308	11.0215	12.4077	16.7371
WBGene00010661	K08E3.1	tyr-2	0.01	0.01	0.01	0.02	0.02	0.02	0.02	0.02	0.01	2.87	11.6	7	7.48	11.6	10.25	6.5	6.53	7	6.49222e-08	1.43216e-07	1.30522e-07	1.80932e-07	2.2764	6.62454	10.5697	9.18567	5.6072	5.68223	5.90015
WBGene00010662	K08E3.2		0.03	0.04	0.03	0.07	0.07	0.07	0.07	0.07	0.04	0.06	0.21	0.12	0.15	0.13	0.21	0.12	0.05	0.08	5.56758e-07	2.03564e-06	1.86591e-07	4.24135e-06	4.49828e-07	0.0071778	0.00447604	0.0243028	0.0014668	3.1254e-07	4.57266e-07
WBGene00010663	K08E3.3	toca-2	0.02	0.03	0.02	0.05	0.05	0.05	0.05	0.05	0.03	6.45	29.42	42.14	29.42	21.98	24.75	42.14	38.59	33.37	3.95837e-05	0.000102314	0.000170972	0.000319956	5.47169	27.5232	20.4737	22.9976	39.7304	36.3632	30.8627
WBGene00010664	K08E3.4	dbn-1	0.05	0.11	0.01	0.02	0.11	0.11	0.05	0.11	0.11	10.23	20.08	87.55	15.59	18.37	20.08	87.55	73.6	70.81	0.0114265	0.03649	3.38757e-07	1.12766e-06	9.03769	14.2576	17.0078	18.5588	84.1273	70.4907	67.103
WBGene00010665	K08E3.5		0.07	0.12	0.09	0.2	0.2	0.2	0.2	0.2	0.12	35.99	101.28	316.02	92.5	101.28	99.14	316.02	281.53	269.93	0.0188268	0.0337498	0.0233195	0.0549001	33.5211	88.9147	97.6672	95.3787	308.785	274.964	261.941
WBGene00010666	K08E4.2		0.05	0.09	0.06	0.14	0.14	0.14	0.14	0.14	0.09	8.42	3.34	19.68	3.34	2.89	3.31	18.17	19.68	17.31	6.10383e-05	0.000421248	0.000204684	0.00138398	6.72271	2.35312	2.0053	2.25116	15.5135	16.9904	14.1616
WBGene00010667	K08E4.3		0.03	0.06	0.04	0.1	0.1	0.1	0.1	0.1	0.06	0.53	9.97	16.97	9.84	8.13	9.97	16.97	13.92	12.85	0.000227533	0.000301246	0.000212042	0.000606837	0.189017	8.30385	6.75867	8.5273	14.671	11.9762	10.7077
WBGene00010668	K08E4.4		0.13	0.22	0.16	0.37	0.37	0.37	0.37	0.37	0.22	0.41	0.28	0.44	0.27	0.24	0.28	0.32	0.3	0.44	2.83993e-06	1.01999e-05	8.69928e-07	1.55067e-06	9.19139e-06	1.56426e-05	1.802e-06	7.75878e-08	5.52137e-06	1.05434e-06	4.15234e-06
WBGene00010669	K08E4.5	bath-37	0.03	0.06	0.04	0.1	0.1	0.1	0.1	0.1	0.06	0.09	0.75	0.23	0.49	0.34	0.75	0.16	0.23	0.23	0.000319614	0.000533324	0.000207494	0.000604866	0.000652905	0.202844	0.119071	0.356063	0.0136089	0.0405851	0.0244876
WBGene00010670	K08E4.6		0.02	0.04	0.03	0.06	0.06	0.06	0.06	0.06	0.04	13.49	48.18	83.13	48.18	35.36	41.22	83.13	71.13	76.91	1.42497e-06	3.03641e-07	3.24802e-07	5.64146e-08	11.3418	44.5865	32.4147	37.8056	77.9679	66.4835	71.1657
WBGene00010671	K08E7.1	eak-7	0.02	0.04	0.03	0.06	0.06	0.06	0.06	0.06	0.04	5.12	20.58	75.78	20.58	19.66	19.21	75.78	63.08	61.43	0.000194525	0.000399388	0.000134008	0.000352345	4.11446	18.7815	17.972	17.4721	71.8668	59.669	57.3758
WBGene00010672	K08E7.4		0.09	0.14	0.1	0.24	0.24	0.24	0.24	0.24	0.14	0.24	20.5	0.26	18.23	20.5	18.44	0.19	0.18	0.26	2.57973e-07	1.14704e-06	1.13072e-06	5.04206e-06	3.05417e-08	14.0749	16.3137	14.1379	2.96132e-06	2.22582e-06	8.32353e-06
WBGene00010673	K08E7.5		0.03	0.06	0.04	0.1	0.1	0.1	0.1	0.1	0.06	1.61	0.88	0.44	0.88	0.63	0.8	0.44	0.35	0.3	0.00453798	0.00832527	0.00624834	0.0139808	1.11499	0.588152	0.381731	0.513766	0.21763	0.16069	0.10864
WBGene00010674	K08E7.6		0.02	0.04	0.03	0.06	0.06	0.06	0.06	0.06	0.04	0.11	1.42	0.42	1.36	1.42	0.98	0.4	0.42	0.21	2.45663e-07	1.3599e-06	1.1851e-06	6.43816e-07	9.56998e-05	0.799142	0.871444	0.502986	0.10998	0.133418	0.0102255
WBGene00010675	K08E7.8		0.1	0.17	0.12	0.29	0.29	0.29	0.29	0.29	0.17	0.87	8.26	4.54	8.26	5.65	6.74	2.77	2.48	4.54	0.000346563	0.000383339	0.000586354	0.000506306	0.214056	6.12087	4.10201	4.88491	1.53677	1.39229	2.6573
WBGene00010676	K08F4.1		0.22	0.43	0.06	0.06	0.43	0.43	0.22	0.43	0.43	14.08	11.98	47	11.64	10.2	11.98	47	42.4	43.04	0.134433	0.280512	0.0180117	0.00658992	12.8962	10.643	9.3284	10.9716	44.8125	40.3569	40.5663
WBGene00010677	K08F4.2	gtbp-1	0.02	0.16	0.01	0.02	0.16	0.16	0.02	0.16	0.16	38.41	88.29	277.01	73.65	77.45	88.29	277.01	260.95	272.71	9.71708e-05	0.0544645	3.54963e-07	1.88491e-07	35.9327	70.6318	74.3988	84.9483	270.548	254.893	265.247
WBGene00010678	K08F4.3		0.36	0.05	0.03	0.08	0.36	0.08	0.36	0.36	0.36	62.13	145.94	154.45	145.91	131.14	145.94	154.45	129.66	129.51	0.13852	6.85733e-07	1.43951e-06	1.97489e-06	56.811	138.639	124.649	138.463	146.432	122.517	120.853
WBGene00010679	K08F4.5		0.02	0.04	0.03	0.07	0.07	0.07	0.07	0.07	0.04	11.62	99.48	1.15	99.48	78.88	94.91	0.17	1.15	0.16	1.71445e-06	1.0291e-06	2.3555e-07	3.31186e-07	9.4972	93.811	74.1306	89.304	0.00915505	0.560165	0.0015153
WBGene00010680	K08F4.12		0.13	0.21	0.15	0.34	0.34	0.34	0.34	0.34	0.21	0.38	7.94	3.62	3.71	5.1	7.94	1.74	2.18	3.62	2.44223e-06	3.03864e-06	1.11136e-05	1.76197e-05	3.67132e-06	1.56298	2.61265	4.59578	0.358917	0.545279	1.09828
WBGene00010681	K08F8.1	mak-1	3.69	0.25	1	0.41	3.69	1	3.69	3.69	3.69	63.71	126.02	54.18	101.67	126.02	97.29	54.18	52.04	53.41	3.16612	0.102674	0.731044	0.174447	60.1292	97.5533	121.748	93.2264	50.9882	49.1388	49.7628
WBGene00010682	K08F8.5		0.04	0.06	0.04	0.1	0.1	0.1	0.1	0.1	0.06	0.47	34.61	0.79	34	27.41	34.61	0.31	0.79	0.55	0.000193264	0.000419069	0.000211772	0.000390947	0.154221	31.2769	25.0284	31.7769	0.0724634	0.388606	0.161852
WBGene00010683	K08F8.7		0.03	0.06	0.04	0.1	0.1	0.1	0.1	0.1	0.06	0.08	0.99	0.41	0.57	0.69	0.99	0.37	0.14	0.41	8.10201e-07	1.05007e-06	1.69249e-06	2.0156e-06	2.38641e-06	0.169408	0.252552	0.423486	0.0597338	0.00142194	0.0349724
WBGene00010684	K08F9.1		0.06	0.1	0.07	0.16	0.16	0.16	0.16	0.16	0.1	0.33	0.58	0.62	0.58	0.32	0.43	0.62	0.28	0.57	3.36433e-05	0.000286671	0.000110006	0.000969234	0.0741113	0.253228	0.0989637	0.143345	0.177439	0.0633588	0.176673
WBGene00010685	K08F9.2	aipl-1	0.42	0.29	0.01	0.02	0.42	0.29	0.42	0.42	0.42	8.28	41.95	117.31	38.96	37.34	41.95	117.31	114.05	111.45	0.278044	0.146153	1.01648e-07	9.21687e-07	7.18541	36.7356	35.2863	39.6691	113.094	109.916	106.573
WBGene00010686	K08F9.3		0.08	0.15	0.1	0.24	0.24	0.24	0.24	0.24	0.15	0.32	1.21	0.98	1	1.21	1.02	0.54	0.98	0.97	0.00836832	0.0156139	0.00974581	0.0217352	0.0657585	0.514665	0.712225	0.53139	0.19341	0.502404	0.406636
WBGene00010687	K08F9.4		0.01	0.02	0.01	0.03	0.03	0.03	0.03	0.03	0.02	1.02	7.58	46.91	6.41	5.48	7.58	46.5	46.18	46.91	1.32941e-07	5.09354e-07	5.27118e-08	4.20695e-07	0.636797	5.49732	4.66303	6.5307	43.726	43.5532	43.7037
WBGene00010688	K08G2.7	srz-12	0.02	0.03	0.02	0.06	0.06	0.06	0.06	0.06	0.03	0.05	0.04	0.09	0.04	0.04	0.04	0.05	0.09	0.07	2.07016e-07	5.94906e-07	4.14355e-07	5.79765e-07	1.53891e-07	1.22965e-07	5.47837e-07	1.02463e-06	7.80673e-07	0.000664216	5.40388e-07
WBGene00010689	K08H2.2		0.03	0.05	0.03	0.08	0.08	0.08	0.08	0.08	0.05	4.33	0.11	1.45	0.11	0.05	0.06	1.45	1.07	0.79	1.75529e-06	1.65455e-07	1.40096e-06	1.82517e-06	3.03359	0.000825774	8.51735e-07	1.22364e-06	0.757591	0.492772	0.240211
WBGene00010690	K08H2.3		1.54	0.04	0.03	0.06	1.54	0.06	1.54	1.54	1.54	13.16	0.46	20.87	0.18	0.16	0.46	20.87	17.94	16.7	1.10281	1.77175e-06	9.14775e-08	1.12042e-06	11.0388	0.0149436	0.0139672	0.151321	18.1774	15.5591	13.9747
WBGene00010691	K08H2.4		0.06	0.09	0.06	0.15	0.15	0.15	0.15	0.15	0.09	0.28	2.34	3.5	2.34	1.83	1.91	2.98	3.5	3.32	4.46882e-07	9.3515e-07	1.33808e-06	1.17247e-06	0.00283012	1.20835	0.904546	0.881349	1.60578	2.07841	1.61199
WBGene00010692	K08H2.5		0.02	0.04	0.03	0.06	0.06	0.06	0.06	0.06	0.04	1.47	0.72	0.09	0.69	0.5	0.72	0.05	0.09	0.07	2.72875e-08	1.74478e-07	1.48906e-06	2.25368e-06	0.826579	0.306398	0.204172	0.317856	1.73264e-06	0.000305981	3.02493e-06
WBGene00010693	K08H2.7		0.06	0.11	0.08	0.18	0.18	0.18	0.18	0.18	0.11	0.51	2.22	2.35	0.48	1.17	2.22	0.97	2.35	1.55	1.78605e-07	5.17696e-07	3.42561e-07	4.64864e-06	0.0267369	0.0466639	0.427521	1.05016	0.230453	1.07082	0.408164
WBGene00010694	K08H2.9		0.01	0.02	0.02	0.04	0.04	0.04	0.04	0.04	0.02	0.24	4.27	0.5	3.14	3.31	4.27	0.26	0.39	0.5	6.77295e-08	3.04414e-07	7.53183e-08	4.19743e-07	0.0569259	2.4142	2.60072	3.40323	0.0689831	0.156071	0.172616
WBGene00010697	K08H10.4	uda-1	0.03	0.01	0.01	0.02	0.03	0.02	0.03	0.03	0.03	9.93	39.22	79.28	32.21	28	39.22	79.28	77.32	78.28	0.00322528	7.56248e-07	5.68128e-08	1.16365e-08	8.70632	30.1554	26.2152	36.9103	75.8189	73.9002	74.1455
WBGene00010698	K08H10.6		0.01	0.02	0.01	0.03	0.03	0.03	0.03	0.03	0.02	0.03	1.69	0.47	1.21	1.69	1.08	0.15	0.26	0.47	5.51144e-07	7.79809e-07	1.86794e-08	2.65643e-07	6.84321e-07	0.782134	1.18557	0.663126	0.0225807	0.0775875	0.167481
WBGene00010699	K08H10.9	trpp-6	0.03	0.67	0.04	0.09	0.67	0.67	0.09	0.67	0.67	3.92	28.71	55.16	28.71	26.2	26.52	47	55.16	45.76	6.46208e-07	0.255177	4.90271e-07	5.24543e-06	2.59297	25.3347	23.1055	23.2528	42.5032	50.1398	40.3173
WBGene00010700	K09A9.1	nipi-3	0.39	0.01	0.45	1.19	1.19	1.19	1.19	1.19	0.45	54.16	28.45	26.31	28.45	27.01	27.75	26.31	21.63	18.43	0.270082	1.64181e-08	0.303893	0.829366	51.5853	26.7803	25.4397	26.0945	24.5595	20.1082	16.7386
WBGene00010701	K09A9.3	ent-2	0.01	0.02	0.01	0.03	0.03	0.03	0.03	0.03	0.02	19.23	9.42	58.13	5.86	7.9	9.42	40.82	48.66	58.13	9.55569e-08	1.71518e-07	4.63008e-07	1.36957e-06	17.4483	4.98501	6.93449	8.25482	38.2451	45.9453	54.5803
WBGene00010702	K09A9.4	usp-33	0.01	0.01	0.01	0.02	0.02	0.02	0.02	0.02	0.01	1.17	3.01	9.03	2.29	3.01	2.9	9.03	8.13	7.89	1.80494e-08	1.10025e-06	3.61719e-07	1.36541e-07	0.816139	1.8402	2.49607	2.3613	8.00324	7.21988	6.79255
WBGene00010703	K09A9.6		0.06	0.03	0.02	0.05	0.06	0.05	0.06	0.06	0.06	2.74	15.63	8.16	10.66	15.63	12.48	5.79	7.08	8.16	0.0199997	0.00152251	0.000720212	0.00208681	2.23582	9.68596	14.5474	11.4155	5.0381	6.26786	7.12677
WBGene00010704	K09A11.1		0.01	0.01	0.01	0.02	0.02	0.02	0.02	0.02	0.01	0.05	1.51	4.62	1.26	1.43	1.51	4.62	4.44	4.27	4.29169e-07	2.36214e-08	5.25097e-07	1.76918e-06	0.000225467	0.884365	1.04743	1.08663	3.80679	3.65701	3.36158
WBGene00010705	K09A11.2	cyp-14A1	0.01	0.02	0.01	0.03	0.03	0.03	0.03	0.03	0.02	0.16	3.78	2.91	3.56	2.94	3.78	2.23	2.91	2.85	2.24444e-10	3.42442e-07	6.55712e-07	3.00451e-06	0.0221998	2.81601	2.29008	3.00266	1.60514	2.19538	2.02643
WBGene00010706	K09A11.3	cyp-14A2	0.01	0.02	0.01	0.03	0.03	0.03	0.03	0.03	0.02	0.19	8.53	2.92	8.53	7.38	7.94	2.15	2.52	2.92	1.22842e-07	1.66124e-07	3.07422e-07	1.16397e-06	0.0366522	7.36567	6.35722	6.7736	1.53384	1.88513	2.10071
WBGene00010707	K09A11.4	cyp-14A3	0.01	0.02	0.01	0.03	0.03	0.03	0.03	0.03	0.02	0.03	0.7	0.16	0.45	0.23	0.7	0.09	0.16	0.08	5.32122e-07	1.83921e-07	3.88292e-07	1.26605e-06	1.39833e-07	0.210901	0.0741434	0.384977	0.00395821	0.0297689	0.000173983
WBGene00010708	K09A11.5	phf-33	0.01	0.01	0.01	0.02	0.02	0.02	0.02	0.02	0.01	0.02	0.28	0.12	0.19	0.26	0.28	0.09	0.02	0.12	4.016e-08	4.88906e-07	2.20528e-07	9.00752e-07	3.0031e-08	0.0614291	0.105134	0.113609	0.00829013	1.16229e-07	0.0128437
WBGene00010709	K09B11.2	nol-9	0.03	0.15	0.04	0.1	0.15	0.15	0.1	0.15	0.15	0.91	6.47	24.84	6.47	6.28	6.26	21.9	24.84	21.58	0.000161553	0.0146755	0.000211233	0.000641001	0.378114	5.40309	5.06029	5.201	19.7788	22.3045	18.7271
WBGene00010711	K09B11.4		0.07	0.11	0.08	0.18	0.18	0.18	0.18	0.18	0.11	1.21	2.21	1.89	2.21	1.05	1.27	0.74	1.89	1.39	3.36036e-06	3.61463e-06	2.72469e-06	1.20559e-06	0.274834	0.798703	0.198524	0.228723	0.00612904	0.629357	0.201321
WBGene00010712	K09B11.5		0.02	0.03	0.02	0.05	0.05	0.05	0.05	0.05	0.03	1.04	39.55	0.73	39.55	33.33	38.13	0.24	0.73	0.33	3.97713e-05	0.00010802	0.000110407	0.000573594	0.650791	37.2766	31.3251	35.8458	0.0757701	0.430546	0.10584
WBGene00010713	K09B11.9	uso-1	0.01	0.02	0.01	0.03	0.03	0.03	0.03	0.03	0.02	0.08	21.89	24.64	21.86	19.45	21.89	24.64	22.06	22.74	3.21105e-05	9.63808e-05	8.45877e-05	0.00025429	0.0109509	20.492	18.2083	20.5369	23.09	20.6079	20.947
WBGene00010714	K09B11.10	mam-3	0.01	0.01	0.01	0.02	0.02	0.02	0.02	0.02	0.01	0.02	0.72	0.23	0.72	0.27	0.68	0.2	0.17	0.23	2.5024e-08	2.7864e-07	4.11548e-09	2.78173e-07	3.04967e-07	0.466879	0.127451	0.423527	0.0740748	0.0598719	0.0639615
WBGene00010715	K09C8.2		0.02	0.04	0.03	0.07	0.07	0.07	0.07	0.07	0.04	0.24	57.79	0.95	57.47	51.46	57.79	0.23	0.95	0.16	2.04304e-07	3.81034e-07	8.54744e-07	5.05017e-06	0.0257845	53.3257	47.6717	53.4879	0.0223604	0.439912	0.00074403
WBGene00010716	K09C8.4	lge-1	0.01	0.01	0.01	0.02	0.02	0.02	0.02	0.02	0.01	0.02	0.63	0.16	0.47	0.63	0.38	0.11	0.16	0.15	2.22741e-07	8.13339e-08	1.50059e-07	6.71955e-07	2.51396e-07	0.261398	0.394126	0.191518	0.0179883	0.0451561	0.0213486
WBGene00010717	K09C8.7		0.06	0.1	0.07	0.16	0.16	0.16	0.16	0.16	0.1	0.91	0.76	0.36	0.76	0.49	0.11	0.26	0.36	0.18	3.56762e-06	5.2968e-06	5.46486e-06	3.74781e-06	0.161048	0.166702	0.0749377	1.08187e-06	0.00188977	0.0185689	5.43764e-06
WBGene00010718	K09C8.8		0.06	0.11	0.08	0.18	0.18	0.18	0.18	0.18	0.11	0.17	0.54	0.78	0.24	0.54	0.49	0.56	0.26	0.78	9.36475e-07	9.34038e-07	1.58203e-07	1.40439e-06	1.06755e-06	0.000838787	0.0753313	0.0499361	0.0516816	0.00347977	0.072065
WBGene00010719	K09E4.1		0.04	0.03	0.02	0.04	0.04	0.04	0.04	0.04	0.04	2.96	141.7	2.8	141.7	103.53	94.86	0.53	2.8	0.41	0.00207229	1.1761e-06	8.81017e-07	9.65074e-07	2.12336	136.183	99.1442	90.396	0.21741	2.0121	0.106096
WBGene00010720	K09E4.2		0.02	0.03	0.02	0.05	0.05	0.05	0.05	0.05	0.03	0.75	10.5	30.55	10.5	8.46	8.63	30.55	22.66	22.12	4.43831e-05	0.000222888	0.000206142	0.000266328	0.438629	9.39118	7.51339	7.57442	28.5503	20.9702	19.9965
WBGene00010721	K09E4.3		0.04	3.33	0.05	0.12	3.33	3.33	0.12	3.33	3.33	4.78	11.26	34.35	11.26	10.14	8.9	34.35	25.43	24.54	0.000362545	2.36578	0.00037197	0.000418914	3.36101	9.66092	8.71603	7.45491	31.2442	22.9309	21.6015
WBGene00010722	K09E4.4		0.01	0.02	0.02	0.04	0.04	0.04	0.04	0.04	0.02	1.14	3.94	1.52	2.63	2.75	3.94	1.36	1.45	1.52	5.47278e-05	0.000110014	9.69697e-05	0.000232928	0.768656	2.11624	2.25478	3.30553	0.966473	1.0593	1.04392
WBGene00010723	K09E4.6	cpg-7	0.74	0.11	0.08	0.18	0.74	0.18	0.74	0.74	0.74	62.26	202.97	33.87	147.28	202.97	144.95	24.04	29.61	33.87	0.167002	2.29939e-09	1.62459e-06	6.28249e-07	52.1018	136.128	190.407	133.732	19.3202	24.2897	26.9328
WBGene00010724	K09E9.1		0.03	0.06	0.04	0.1	0.1	0.1	0.1	0.1	0.06	6.53	5.36	5.14	5.36	4.78	5.13	5.14	4.72	4.19	0.0034336	0.00654603	0.00382301	0.00910717	5.52777	4.54744	4.05352	4.31168	4.27039	3.92095	3.30092
WBGene00010725	K09E9.2	erv-46	0.01	0.02	0.01	0.03	0.03	0.03	0.03	0.03	0.02	1.45	13.86	14.53	11.97	13.86	11.81	13.48	13.42	14.53	1.48328e-07	2.93904e-07	1.42439e-07	6.43644e-08	0.988684	10.7127	12.54	10.5149	12.0202	11.9825	12.702
WBGene00010726	K09E9.3		0.01	0.02	0.01	0.03	0.03	0.03	0.03	0.03	0.02	0.38	1.5	16.18	0.82	1.23	1.5	16.18	13.43	12.14	7.90562e-08	2.51595e-07	6.4737e-08	4.99148e-07	0.138346	0.485084	0.811819	1.02455	14.4415	11.9086	10.363
WBGene00010727	K09G1.1		0.09	0.17	0.12	0.28	0.28	0.28	0.28	0.28	0.17	22.85	144.46	119.9	100.95	140.12	144.46	72.29	104.63	119.9	0.0147988	0.0262052	0.0188849	0.0471926	20.1582	95.6566	134.267	137.976	67.5195	98.8596	112.668
WBGene00010728	K09G1.2		0.05	0.08	0.06	0.14	0.14	0.14	0.14	0.14	0.08	5.32	118.55	1.48	118.55	96.31	102.35	0.31	1.48	0.15	9.09317e-09	5.26138e-07	1.41082e-07	1.39274e-06	3.45209	110.183	89.1547	94.8475	0.0149818	0.605151	3.13801e-07
WBGene00010729	K09G1.3		0.32	0.53	0.38	0.86	0.86	0.86	0.86	0.86	0.53	0.98	0.83	1.3	0.79	0.72	0.83	0.93	0.87	1.3	2.07512e-06	2.1531e-06	1.15602e-05	4.3476e-05	2.94315e-05	2.47247e-05	2.58697e-06	6.74451e-06	2.3123e-06	1.20347e-05	4.87282e-05
WBGene00010730	K10C3.2	ensa-1	12.4	2.38	3.16	0.05	12.4	3.16	12.4	12.4	12.4	115.38	66.38	193.36	63.53	59.89	66.38	192.29	169.43	193.36	11.3164	1.75685	2.58451	7.43781e-07	109.872	59.9491	56.4424	62.5627	185.5	163.224	185.201
WBGene00010731	K10C3.4		0.03	0.06	0.04	0.1	0.1	0.1	0.1	0.1	0.06	0.19	13.9	78.12	10.75	11.3	13.9	76.61	72.35	78.12	0.000207381	0.000188035	8.85853e-05	0.000160409	0.0350407	9.35551	10.0509	12.1913	71.2732	67.9321	72.2141
WBGene00010732	K10C3.5		0.01	0.03	0.01	0.03	0.03	0.03	0.03	0.03	0.03	0.15	12.99	27.56	12.84	12.36	12.99	24.95	27.56	26.92	3.58869e-05	0.00142987	9.74384e-05	0.000270318	0.047855	11.6916	11.3692	11.9112	23.3871	25.9636	24.969
WBGene00010733	C06B8.t1		4.03	6.61	4.77	10.85	10.85	10.85	10.85	10.85	6.61	12.35	10.48	16.31	9.97	9.07	10.48	11.7	10.98	16.31	0.000196426	0.000161199	0.000117352	6.00664e-06	0.000398614	2.53665e-06	0.000454798	8.02771e-05	0.000117538	0.00064624	7.06935e-05
WBGene00010734	K10C8.1	parn-1	0.03	0.02	0.01	0.03	0.03	0.03	0.03	0.03	0.03	0.29	11.17	11.32	10.41	10.48	11.17	11.32	11.3	11.12	0.00121667	1.73108e-07	2.60753e-07	2.99134e-07	0.103266	9.21608	9.3664	9.92582	9.93734	10.0143	9.6087
WBGene00010735	K10C8.2	frpr-15	0.01	0.02	0.01	0.04	0.04	0.04	0.04	0.04	0.02	0.03	1.49	0.32	1.49	1.15	1.42	0.32	0.27	0.18	3.33494e-07	5.4513e-07	6.36931e-07	1.11736e-07	8.89495e-07	1.00507	0.750281	0.948713	0.105651	0.0802002	0.0186839
WBGene00010736	K10C8.3	istr-1	1.12	0.22	0.23	8.82	8.82	8.82	8.82	8.82	1.12	67.56	81.75	93.64	79.01	74.32	81.75	93.64	93	92.43	0.645731	0.0424973	0.0532902	7.15994	61.5498	74.7354	70.1465	77.1729	89.0903	88.6134	86.919
WBGene00010737	K10C8.4		0.05	0.08	0.06	0.13	0.13	0.13	0.13	0.13	0.08	0.12	2.83	0.97	2.83	2.46	2.21	0.52	0.97	0.43	7.82054e-07	3.64018e-07	2.73938e-07	1.55674e-07	1.5093e-06	1.66846	1.40625	1.15839	0.0721117	0.332261	0.0157503
WBGene00010738	K10D3.4		0.01	0.01	0.01	0.01	0.01	0.01	0.01	0.01	0.01	0.77	5.54	5.58	3.07	3.75	5.54	4.38	5.43	5.58	1.86594e-08	2.73832e-07	4.90726e-08	2.26319e-07	0.530572	2.6275	3.27492	4.94399	3.8025	4.78849	4.79575
WBGene00010740	K10D3.6		0.04	0.07	0.05	0.11	0.11	0.11	0.11	0.11	0.07	1.07	19.3	13.87	18.48	19.3	15.4	7.36	6.76	13.87	3.55154e-07	7.00405e-07	1.36168e-07	7.47849e-06	0.369141	15.4689	16.5063	12.6894	5.43218	4.99142	10.7374
WBGene00010741	K10D6.1	lgc-49	0.01	0.02	0.01	0.03	0.03	0.03	0.03	0.03	0.02	0.03	1.24	0.33	1.24	1	0.9	0.13	0.07	0.33	1.91728e-07	3.79794e-07	3.71742e-08	2.20057e-06	1.08573e-06	0.847759	0.655746	0.558627	0.0209328	0.0030532	0.101988
WBGene00010742	K10D6.2		0.09	0.16	0.11	0.26	0.26	0.26	0.26	0.26	0.16	5.39	12.19	4.65	8.72	9.85	12.19	4.65	3.88	3.44	0.00835658	0.0133447	0.0102053	0.0235921	4.14697	7.16058	8.27969	10.3311	3.47395	2.84936	2.20682
WBGene00010743	K10D6.3		0.1	0.17	0.12	0.29	0.29	0.29	0.29	0.29	0.17	0.27	7.86	0.5	6.18	7.52	7.86	0.23	0.47	0.5	0.00117608	0.00104587	0.000605619	0.00292888	0.00118996	4.22737	5.36864	5.58794	0.000555167	0.0374806	0.0144297
WBGene00010744	K10D6.4		0.03	0.06	0.04	0.1	0.1	0.1	0.1	0.1	0.06	2	9.75	4.75	6.49	7.06	9.75	4.34	3.95	4.75	0.00153929	0.00208476	0.00196337	0.0053271	1.35408	5.44815	5.9665	8.38659	3.42243	3.06771	3.62013
WBGene00010745	K10D11.1	dod-17	0.02	0.03	0.02	0.05	0.05	0.05	0.05	0.05	0.03	0.81	36.39	6.46	35.55	32.11	36.39	3.1	6.15	6.46	5.1336e-08	1.54108e-06	3.76255e-07	4.71846e-08	0.393168	32.7918	29.6099	33.4914	2.20539	4.91539	4.99802
WBGene00010746	K10D11.2		0.02	0.03	0.02	0.06	0.06	0.06	0.06	0.06	0.03	0.05	1.47	0.55	0.96	1.47	1.04	0.44	0.55	0.54	2.06039e-07	1.82552e-06	2.63756e-07	6.97629e-07	5.04173e-07	0.504835	0.922092	0.558042	0.131101	0.217161	0.144359
WBGene00010747	K10D11.3		0.03	0.05	0.04	0.09	0.09	0.09	0.09	0.09	0.05	0.09	1.65	0.67	1.47	0.78	1.65	0.57	0.53	0.67	0.0018572	0.00268054	0.00213146	0.00380804	0.00259445	1.02763	0.472956	1.14182	0.273677	0.260144	0.30176
WBGene00010748	K10D11.4		0.01	0.02	0.01	0.03	0.03	0.03	0.03	0.03	0.02	0.03	6.88	0.17	6.03	5.6	6.88	0.06	0.17	0.04	1.98128e-07	5.66373e-07	1.77851e-07	1.73685e-07	1.26582e-06	5.07063	4.70906	5.82504	0.000131489	0.0332471	1.62992e-06
WBGene00010749	K10D11.5		0.01	0.02	0.01	0.03	0.03	0.03	0.03	0.03	0.02	0.6	10.53	6.5	9.18	9.84	10.53	4.37	6.5	6.25	7.13938e-08	7.81272e-08	3.1197e-08	2.37044e-07	0.284785	8.00973	8.67106	9.22692	3.49274	5.48676	5.00659
WBGene00010750	K10D11.6		0.01	0.02	0.01	0.03	0.03	0.03	0.03	0.03	0.02	0.87	3.69	1.47	2.52	2.1	3.69	1.47	0.91	1.39	1.2464e-07	2.31556e-08	9.30686e-07	1.03219e-07	0.514393	1.93223	1.59581	2.96699	0.981995	0.563587	0.857954
WBGene00010752	K10G4.3		0.02	0.03	0.02	0.06	0.06	0.06	0.06	0.06	0.03	0.05	5.92	1.5	5.38	5	5.92	0.94	0.83	1.5	5.00829e-07	7.11619e-07	6.44857e-08	1.36296e-06	1.34996e-06	4.24109	3.92511	4.71381	0.462587	0.40276	0.789959
WBGene00010754	K10G4.5		0.01	0.01	0.01	0.02	0.02	0.02	0.02	0.02	0.01	0.06	0.77	0.59	0.76	0.74	0.77	0.5	0.59	0.45	1.88522e-07	7.17053e-08	2.52979e-07	9.61726e-07	0.00270674	0.503709	0.495273	0.496764	0.283212	0.350036	0.210625
WBGene00010755	K10G9.1	vglu-2	0.01	0.01	0.01	0.02	0.02	0.02	0.02	0.02	0.01	3.79	25.69	11.32	25.69	24.89	23.54	11.32	9.01	8.2	0.000133257	5.33891e-08	4.40805e-09	1.08031e-06	3.08309	23.9756	23.2738	21.8902	10.1285	7.97775	7.01615
WBGene00010756	K10G9.2		0.02	0.03	0.02	0.05	0.05	0.05	0.05	0.05	0.03	0.17	9.48	3.59	6.43	8.91	9.48	3.58	3.59	3.28	2.11395e-07	1.88556e-06	2.50845e-08	2.45857e-06	0.0193963	5.26505	7.56827	8.04299	2.66676	2.67098	2.24495
WBGene00010757	K10G9.3	pad-2	0.03	0.05	0.03	0.08	0.08	0.08	0.08	0.08	0.05	0.07	3.55	3.81	3.51	3.55	3.46	3.81	3.73	3.42	0.000304511	0.000253673	0.000115927	0.000479369	0.000712543	2.73299	2.80299	2.67186	2.92728	2.85698	2.47267
WBGene00010758	K10H10.1	vnut-1	0.02	0.04	0.03	0.06	0.06	0.06	0.06	0.06	0.04	0.18	24.71	27.34	21.99	24.17	24.71	26.79	27.34	27.13	0.000267619	0.000130176	0.000125083	0.00057871	0.0348389	20.2231	22.3582	22.7187	24.5041	25.1626	24.4162
WBGene00010759	K10H10.2	cysl-2	0.03	0.05	0.04	0.09	0.09	0.09	0.09	0.09	0.05	0.28	100.06	30.87	77.37	100.06	92.03	23.93	30.87	27.61	0.000258747	0.000253195	0.000104845	0.00086478	0.0689846	73.4332	95.5771	87.5993	21.5396	28.2113	24.6122
WBGene00010760	K10H10.4		0.06	0.08	0.05	0.13	0.13	0.13	0.13	0.13	0.08	52.08	2.17	0.92	0.45	2.17	0.58	0.42	0.88	0.92	0.00267757	0.000362165	0.000283091	0.000645769	47.0799	0.153764	1.41249	0.211416	0.114194	0.391615	0.319618
WBGene00010761	K10H10.5		0.04	0.06	0.04	0.1	0.1	0.1	0.1	0.1	0.06	0.26	0.42	0.16	0.27	0.42	0.28	0.16	0.15	0.11	1.79809e-06	2.22221e-07	1.0608e-06	2.491e-06	0.0125607	0.0293989	0.108705	0.0323347	0.000455148	0.00120468	3.99757e-06
WBGene00010762	K10H10.6		0.02	0.04	0.03	0.06	0.06	0.06	0.06	0.06	0.04	0.05	0.15	0.11	0.05	0.1	0.15	0.05	0.11	0.1	1.22046e-06	1.86157e-07	7.0815e-07	9.12705e-07	6.83185e-07	3.2151e-06	0.00050723	0.00584861	1.50327e-06	0.000727849	1.25351e-08
WBGene00010763	K10H10.7		0.37	0.09	0.06	0.15	0.37	0.15	0.37	0.37	0.37	2.69	46.98	0.97	46.98	45.23	40.56	0.11	0.97	0.16	0.0853948	4.62551e-07	6.22493e-07	9.4913e-07	1.32467	41.6626	40.0681	35.406	1.10686e-06	0.291069	1.7102e-06
WBGene00010764	K10H10.9		0.04	0.06	0.04	0.1	0.1	0.1	0.1	0.1	0.06	0.09	0.07	0.23	0.07	0.06	0.07	0.08	0.08	0.23	3.64712e-07	2.25491e-06	2.4468e-07	1.1458e-06	1.27093e-06	2.64017e-06	7.02356e-07	7.27887e-07	7.08343e-06	1.68058e-06	0.00040869
WBGene00010765	K10H10.10		0.05	0.1	0.07	0.16	0.16	0.16	0.16	0.16	0.1	0.19	0.41	0.3	0.36	0.38	0.41	0.23	0.18	0.3	0.000403052	0.0011895	0.000258964	0.000593189	0.00682199	0.0983992	0.109835	0.0929291	0.0187747	0.0054395	0.0301312
WBGene00010766	K11B4.1		0.01	0.02	0.01	0.04	0.04	0.04	0.04	0.04	0.02	1.47	31.46	58.21	29.78	29.23	31.46	49.58	55.56	58.21	5.68897e-07	1.21287e-06	1.50786e-06	3.80617e-07	0.946819	27.4676	27.1007	29.102	46.3411	52.2339	54.0969
WBGene00010767	K11B4.2		0.04	0.21	0.05	0.12	0.21	0.21	0.12	0.21	0.21	1.75	10.31	50.37	10.31	8.3	7.74	50.37	47.63	42.6	7.63921e-07	0.00764512	1.29998e-06	4.39417e-06	0.798884	8.1116	6.47084	5.79526	45.1499	42.515	36.822
WBGene00010768	K11D2.1		0.77	0.04	0.03	0.07	0.77	0.07	0.77	0.77	0.77	2.56	2.87	5.05	2.87	2.34	2.52	5.05	4.69	4.48	0.463887	4.00652e-08	1.96431e-08	1.97076e-07	1.66761	1.97779	1.57202	1.68433	3.74475	3.51047	3.08853
WBGene00010769	K11D2.2	asah-1	0.96	0.05	0.03	0.08	0.96	0.08	0.96	0.96	0.96	8.98	58.73	46.94	57.49	58.2	58.73	46.94	34.23	39.17	0.682358	0.00023429	0.000134806	0.000405073	7.53484	54.1663	55.0375	55.3389	43.6908	31.5731	35.6375
WBGene00010770	K11D2.4		0.09	0.16	0.11	0.27	0.27	0.27	0.27	0.27	0.16	0.24	48.72	36.96	42.7	45.4	48.72	36.96	27.96	24.25	0.0116334	0.0225302	0.0172242	0.0328609	0.0361294	38.9159	41.7232	44.6639	33.0865	24.6794	20.5918
WBGene00010771	K11D2.5		0.01	0.02	0.02	0.04	0.04	0.04	0.04	0.04	0.02	0.15	7.72	15.28	7.72	6.33	6.49	15.28	13.84	12.97	4.05564e-07	9.43981e-07	1.93863e-07	3.01897e-07	0.0138581	6.51462	5.30501	5.36092	13.4375	12.1102	11.0151
WBGene00010772	K11D9.3		0.12	0.03	0.02	0.06	0.12	0.06	0.12	0.12	0.12	8.02	25.21	11.79	16.66	25.21	18.29	6.94	8.7	11.79	0.0478086	0.000147017	0.000125239	0.000115284	6.78749	15.1509	23.3907	16.6783	5.88537	7.52598	10.1456
WBGene00010773	K11E4.1		0.02	0.04	0.03	0.06	0.06	0.06	0.06	0.06	0.04	1.02	4.73	2.45	4.73	4.38	3.07	2.45	1.83	1.6	4.97716e-07	5.15463e-07	4.43979e-07	1.37645e-06	0.488607	3.61777	3.38515	2.17868	1.59911	1.15918	0.836984
WBGene00010774	K11E4.2		0.02	0.04	0.03	0.06	0.06	0.06	0.06	0.06	0.04	2.82	2.1	1.76	2.1	1.98	1.66	1.76	1.56	1.61	1.46073e-07	5.15765e-07	1.09311e-07	1.22098e-06	1.90044	1.38969	1.3219	1.01143	1.06246	0.929228	0.847506
WBGene00010775	K11E4.3	poml-1	0.02	0.03	0.02	0.05	0.05	0.05	0.05	0.05	0.03	0.05	0.26	0.18	0.26	0.14	0.24	0.09	0.12	0.18	3.76438e-07	1.15526e-06	4.4413e-07	2.29469e-06	3.59418e-07	0.0635269	0.0118489	0.0456332	0.000328305	0.00582138	0.0100734
WBGene00010776	K11E4.4	pix-1	0.02	0.03	0.02	0.05	0.05	0.05	0.05	0.05	0.03	0.24	3.79	7.73	3.27	3.79	3.03	7.59	6.72	7.73	0.000145513	0.000116064	0.000136978	0.000544608	0.0810256	2.68911	3.18272	2.46222	6.58322	5.81776	6.5576
WBGene00010777	C06B8.t2		3.77	6.2	4.47	10.17	10.17	10.17	10.17	10.17	6.2	11.57	9.82	15.28	9.34	8.5	9.82	10.96	10.29	15.28	0.000220874	2.69655e-05	1.10142e-05	3.82805e-06	9.29363e-05	4.19193e-05	0.00053428	1.99933e-05	0.000142671	1.86966e-05	0.000407525
WBGene00010778	K11H3.1	gpdh-2	0.37	3.5	0.1	0.58	3.5	3.5	0.58	3.5	3.5	23.12	208.78	141.23	171.59	208.78	157.9	127.66	133.38	141.23	0.210483	2.7142	0.0192918	0.252592	20.5234	166.029	202.645	152.227	122.04	128.067	134.365
WBGene00010779	K11H3.2		0.03	0.06	0.04	0.09	0.09	0.09	0.09	0.09	0.06	0.9	50.03	1.53	49.53	38.98	50.03	0.74	1.53	0.93	5.11062e-09	6.89079e-08	1.93926e-06	3.47151e-06	0.319208	44.9669	35.2623	45.4346	0.231741	0.777896	0.275138
WBGene00010780	K11H3.3		0.05	0.02	0.03	0.03	0.05	0.03	0.05	0.05	0.05	4.64	40.58	132.29	36.15	37.97	40.58	122.87	132.29	127.83	0.00921641	1.12693e-06	0.000178347	2.48304e-07	3.69627	33.6677	35.5764	38.0195	117.992	127.443	121.89
WBGene00010781	K11H3.4		0.01	0.03	0.02	0.04	0.04	0.04	0.04	0.04	0.03	0.04	9.26	25.97	8.44	8.67	9.26	22.11	25.97	23.59	1.35375e-07	2.72146e-07	2.26586e-07	9.57172e-07	1.15889e-08	7.14074	7.45893	7.88297	19.881	23.5822	20.8103
WBGene00010782	K11H3.5		0.17	0.28	0.2	0.47	0.47	0.47	0.47	0.47	0.28	0.77	3.39	2.26	3.39	2.87	3.32	1.05	2.26	1.15	0.00160314	0.00221369	0.000955223	0.00259019	0.0372731	1.62069	1.30645	1.55295	0.152261	0.81652	0.123963
WBGene00010783	K11H3.6	mrpl-36	0.86	0.18	0.13	0.29	0.86	0.29	0.86	0.86	0.86	0.63	49.51	121.19	49.51	44.94	41.01	121.19	114.05	104.62	0.239093	2.45353e-06	2.62615e-07	5.38925e-06	0.00515561	41.6338	37.9413	33.6119	107.639	101.522	89.8687
WBGene00010784	K11H3.7	twk-48	0.01	0.02	0.02	0.04	0.04	0.04	0.04	0.04	0.02	0.04	1.78	0.97	1.17	1.54	1.78	0.96	0.97	0.91	1.06982e-07	1.54025e-07	2.91923e-07	4.94742e-08	3.71413e-07	0.743854	1.04909	1.24327	0.546521	0.555713	0.428537
WBGene00010785	K12D12.1	top-2	0.15	0.01	0.01	0.01	0.15	0.01	0.15	0.15	0.15	11.11	41.28	134.31	41.28	34.11	39.68	134.31	110.98	103.72	0.10317	4.10904e-09	9.74894e-08	2.46101e-08	10.2876	39.8783	32.8982	38.2609	131.481	108.489	100.779
WBGene00010786	K12D12.4		0.02	0.03	0.02	0.05	0.05	0.05	0.05	0.05	0.03	0.79	17.12	0.77	17.12	13.47	15.91	0.39	0.77	0.3	3.74585e-07	3.60329e-07	1.28437e-06	2.6337e-06	0.350674	15.0836	11.8292	13.947	0.123097	0.370687	0.045797
WBGene00010787	K12D12.5		0.19	0.02	0.01	0.02	0.19	0.02	0.19	0.19	0.19	4.36	7.91	32.78	7.91	6.32	7.82	32.78	28.83	27.29	0.102588	0.000208166	1.15981e-08	2.86785e-07	3.60117	6.98326	5.53599	6.90452	30.6943	26.9476	25.1392
WBGene00010788	K12G11.1	sulp-4	0.01	0.01	0.01	0.02	0.02	0.02	0.02	0.02	0.01	0.17	3.9	1.58	2.66	3.18	3.9	1.38	1.58	1.55	1.61792e-07	2.17076e-07	5.21935e-08	7.55679e-07	0.0495581	2.1681	2.64604	3.27545	0.99838	1.18539	1.07449
WBGene00010789	K12G11.2	sulp-5	0.01	0.01	0.01	0.02	0.02	0.02	0.02	0.02	0.01	0.02	2.8	1.11	1.93	1.98	2.8	0.75	1.11	0.85	4.58207e-07	1.37232e-07	7.76119e-10	5.38789e-07	5.22845e-08	1.48577	1.54815	2.24378	0.469604	0.764237	0.496208
WBGene00010790	K12G11.3	sodh-1	0.01	0.02	0.02	0.04	0.04	0.04	0.04	0.04	0.02	27.3	200.01	57.69	159.95	200.01	188.58	52.02	54.58	57.69	3.21623e-08	6.53494e-07	1.53678e-08	1.84204e-06	24.8412	154.304	194.03	182.333	48.6325	51.2948	53.4458
WBGene00010791	K12G11.4	sodh-2	0.02	0.03	0.02	0.05	0.05	0.05	0.05	0.05	0.03	0.05	0.93	0.18	0.93	0.87	0.74	0.17	0.16	0.18	2.22336e-07	1.80198e-09	6.70647e-07	3.78319e-06	4.56778e-07	0.494243	0.475926	0.349814	0.0190536	0.0158992	0.0092445
WBGene00010792	K12G11.6		0.04	0.08	0.05	0.13	0.13	0.13	0.13	0.13	0.08	0.11	1.12	1.09	0.41	1.12	1.03	0.48	1.09	0.95	3.32036e-08	4.23237e-06	7.28482e-07	2.85909e-06	8.33549e-06	0.0620251	0.480978	0.398315	0.0747553	0.417712	0.232664
WBGene00010793	LLC1.2		0.29	0.5	0.35	0.83	0.83	0.83	0.83	0.83	0.5	7.42	237.53	101.02	197.18	237.53	216.95	87.51	99.7	101.02	0.0514696	0.112073	0.0725228	0.17884	5.50748	189.795	229.84	208.951	82.0436	94.3173	94.3589
WBGene00010794	LLC1.3	dld-1	6.38	46.74	0.06	49.66	49.66	49.66	49.66	49.66	46.74	103.38	200.07	222.84	198.99	200.07	189.65	222.84	207.21	203.63	5.23105	41.2423	0.00235504	46.6142	96.5718	193.754	195.102	184.185	216.857	201.749	196.91
WBGene00010795	M01A8.1		0.08	0.14	0.09	0.23	0.23	0.23	0.23	0.23	0.14	0.66	5.65	2.61	4.67	5.58	5.65	2.57	2.61	1.45	0.0041701	0.00701058	0.00425515	0.00782226	0.23515	3.48961	4.38333	4.35191	1.67162	1.74835	0.701733
WBGene00010796	M01A8.2	clip-1	0.01	0.02	0.01	0.03	0.03	0.03	0.03	0.03	0.02	0.23	11.21	5.64	9.53	9.98	11.21	5.08	5.5	5.64	6.04135e-05	0.00138211	7.16544e-05	0.000396062	0.0976944	8.65991	9.14395	10.2643	4.42169	4.82869	4.82859
WBGene00010797	M01B2.3	srbc-75	0.02	0.04	0.03	0.07	0.07	0.07	0.07	0.07	0.04	0.06	0.05	0.08	0.05	0.04	0.05	0.06	0.05	0.08	7.29215e-08	1.24561e-06	6.35507e-08	1.89742e-07	1.55391e-07	3.0762e-07	9.63622e-08	5.38842e-07	2.35945e-07	1.09895e-06	1.52044e-07
WBGene00010798	M01B2.4	srbc-76	0.02	0.04	0.03	0.07	0.07	0.07	0.07	0.07	0.04	0.06	0.05	0.08	0.05	0.04	0.05	0.06	0.05	0.08	2.50343e-07	1.37173e-06	2.0585e-08	3.29528e-06	1.04645e-06	3.10831e-07	2.96921e-07	3.79072e-07	1.1682e-07	2.92627e-06	2.82856e-06
WBGene00010799	M01B2.6	chil-12	0.01	0.02	0.02	0.04	0.04	0.04	0.04	0.04	0.02	0.04	2.28	1.11	2.28	2.25	1.77	1.06	0.87	1.11	2.45911e-07	1.24949e-06	4.71956e-08	3.40029e-07	2.92205e-07	1.6739	1.66323	1.22434	0.605542	0.486761	0.584772
WBGene00010800	M01B2.7	srsx-37	0.02	0.04	0.03	0.06	0.06	0.06	0.06	0.06	0.04	0.06	0.1	0.07	0.05	0.06	0.1	0.07	0.05	0.07	1.97244e-07	1.01374e-06	1.33734e-06	1.8199e-06	1.8164e-06	1.09773e-06	3.40899e-06	0.000210194	8.4932e-09	6.99693e-07	3.89664e-08
WBGene00010801	M01B2.8		0.06	0.1	0.07	0.17	0.17	0.17	0.17	0.17	0.1	0.16	0.23	0.37	0.22	0.2	0.23	0.13	0.19	0.37	1.19573e-06	1.042e-06	3.45508e-06	3.16092e-06	1.60209e-06	0.00201972	0.00152252	0.000666127	1.7958e-06	4.9486e-07	0.00253666
WBGene00010802	M01B2.9	srsx-39	0.02	0.04	0.03	0.06	0.06	0.06	0.06	0.06	0.04	0.05	0.06	0.07	0.04	0.06	0.05	0.05	0.07	0.07	2.95482e-08	7.78495e-07	4.74687e-08	3.75037e-06	9.96577e-07	1.21015e-06	1.95684e-06	2.00655e-06	5.23292e-07	6.06471e-07	1.01268e-06
WBGene00010803	M01B2.10		0.02	0.03	0.02	0.05	0.05	0.05	0.05	0.05	0.03	2.86	2.46	4.2	2.46	1.78	2.46	3.5	3.49	4.2	3.92551e-07	8.80221e-07	3.71157e-07	2.30464e-07	1.97802	1.74989	1.19437	1.70393	2.57275	2.54299	2.95825
WBGene00010804	M01E5.1		0.01	0.02	0.01	0.03	0.03	0.03	0.03	0.03	0.02	0.03	2.03	0.04	2.03	1.7	1.71	0.03	0.03	0.04	5.98648e-07	1.45021e-06	2.05138e-08	3.334e-07	1.36638e-06	1.47147	1.21116	1.1993	3.99421e-08	1.56626e-07	4.65621e-08
WBGene00010805	M01E5.2		0.01	0.02	0.01	0.03	0.03	0.03	0.03	0.03	0.02	0.08	4.14	9.18	4.14	3.79	4.02	7.41	9.18	8.79	2.76153e-08	3.14404e-07	3.62797e-08	2.93359e-07	0.00276474	3.40396	3.10188	3.26541	6.31033	7.99437	7.36469
WBGene00010806	M01E5.3		0.02	0.04	0.03	0.07	0.07	0.07	0.07	0.07	0.04	2.43	22.82	94.2	22.17	22.78	22.82	94.2	73.66	78.51	0.000703285	0.00208576	0.00122821	0.00256972	1.91551	20.5693	21.2844	21.2439	90.5896	70.6924	74.8274
WBGene00010807	M01E5.4		0.02	0.03	0.02	0.05	0.05	0.05	0.05	0.05	0.03	0.71	23.91	69.21	23.91	18.5	18.93	69.21	59.5	54.98	1.87868e-07	4.16359e-07	9.91207e-09	1.36726e-07	0.333027	21.6453	16.5836	16.8466	65.0851	55.7955	50.5902
WBGene00010808	M01E5.6	sepa-1	0.01	0.01	0.01	0.02	0.02	0.02	0.02	0.02	0.01	0.74	0.42	8.16	0.22	0.08	0.42	8.16	7.2	5.9	1.4389e-08	3.10466e-07	8.21685e-07	1.423e-07	0.454866	0.0819346	0.0119071	0.218457	7.15415	6.27589	4.91852
WBGene00010809	M01F1.3		0.09	1.48	0.05	0.13	1.48	1.48	0.13	1.48	1.48	26.82	55.86	53.77	55.86	49.1	55.43	53.77	51.59	49.76	0.0186632	0.992633	0.00220694	0.00468911	24.0756	52.5193	46.0016	51.7065	50.0353	47.9531	45.4826
WBGene00010810	M01F1.4		0.01	0.02	0.01	0.03	0.03	0.03	0.03	0.03	0.02	1.59	36.4	35.98	32.37	36.4	36	35.98	34.97	33.36	8.46212e-05	0.000183433	5.1799e-05	0.000240918	1.18018	30.6257	34.6106	34.1774	33.9575	33.0545	31.1754
WBGene00010811	M01F1.5	hmit-1.3	0.01	0.03	0.02	0.04	0.04	0.04	0.04	0.04	0.03	0.04	25.52	15.86	22.54	25.52	22.79	10.88	13.67	15.86	5.38006e-05	0.000273134	0.000128203	0.000286852	0.000114835	20.9995	23.8755	21.1633	9.69091	12.3695	14.1637
WBGene00010812	M01F1.6	mrpl-35	0.05	0.08	0.06	0.13	0.13	0.13	0.13	0.13	0.08	1.31	29.65	44.18	23.28	29.65	25.48	36.75	44.18	38.82	2.69199e-06	2.73225e-06	2.72155e-06	1.33357e-06	0.465519	19.823	25.8334	21.5511	31.973	38.9155	33.0013
WBGene00010813	M01F1.7	pitp-1	0.01	0.01	0.01	0.01	0.01	0.01	0.01	0.01	0.01	0.56	6.05	5.29	3.9	4.79	6.05	4.96	4.54	5.29	2.20454e-08	6.15356e-10	1.08409e-07	4.79334e-07	0.362647	3.41025	4.24869	5.41189	4.35194	3.964	4.54542
WBGene00010814	M01F1.8		0.06	0.1	0.07	0.17	0.17	0.17	0.17	0.17	0.1	0.15	15.19	43.35	15.19	13.54	12.8	43.35	42.7	35.42	0.000426798	0.00060203	0.00053022	0.000885731	0.00113137	12.667	11.3136	10.6178	37.9468	38.1857	30.9535
WBGene00010815	M01F1.9		0.01	0.02	0.01	0.03	0.03	0.03	0.03	0.03	0.02	0.06	20.4	57.71	15.65	14.48	20.4	56.82	57.71	57.12	3.01462e-09	4.41941e-07	1.78131e-07	4.43395e-07	0.000349369	14.1039	13.0449	18.5751	53.6382	54.5602	53.2115
WBGene00010817	M01G12.2		0.04	0.07	0.05	0.12	0.12	0.12	0.12	0.12	0.07	0.26	0.08	0.13	0.08	0.07	0.08	0.09	0.09	0.13	1.19763e-07	7.80448e-07	3.0172e-07	1.48837e-06	1.50006e-06	2.79903e-07	1.02885e-06	3.3697e-06	3.14881e-06	1.36328e-06	3.58524e-06
WBGene00010819	M01G12.5		0.03	0.05	0.03	0.08	0.08	0.08	0.08	0.08	0.05	0.3	0.05	0.08	0.05	0.05	0.05	0.06	0.06	0.08	1.18782e-07	4.06403e-06	3.38603e-07	1.40486e-06	0.0227436	1.32521e-07	3.83697e-07	7.20681e-07	1.76153e-07	1.08433e-07	3.44031e-06
WBGene00010820	M01G12.6		0.01	0.02	0.01	0.03	0.03	0.03	0.03	0.03	0.02	0.03	0.07	0.04	0.05	0.07	0.03	0.03	0.04	0.04	1.97642e-07	1.97507e-07	2.52922e-08	1.41212e-06	3.76033e-07	0.000337744	0.00422934	2.05277e-07	1.69609e-07	6.78695e-07	1.24136e-06
WBGene00010821	M01G12.7		0.01	0.02	0.01	0.04	0.04	0.04	0.04	0.04	0.02	0.03	0.95	0.04	0.95	0.81	0.77	0.03	0.03	0.04	4.37132e-08	1.28182e-07	3.30336e-08	9.41619e-07	4.6739e-07	0.575218	0.47817	0.426538	1.11577e-06	8.07547e-07	1.05814e-07
WBGene00010822	M01G12.9		0.01	0.01	0.01	0.02	0.02	0.02	0.02	0.02	0.01	0.09	4.97	3.24	4.97	4.82	4.29	1.68	3.24	2.96	1.19892e-07	8.7031e-07	4.94376e-07	1.11663e-07	0.0110608	4.19874	4.10984	3.5571	1.21967	2.58344	2.22883
WBGene00010823	M01G12.10		0.06	0.11	0.08	0.18	0.18	0.18	0.18	0.18	0.11	0.17	0.12	0.19	0.12	0.11	0.12	0.14	0.13	0.19	4.13084e-07	8.15745e-07	2.21112e-07	3.16678e-06	2.69071e-06	2.79729e-06	4.34526e-07	2.149e-06	5.48208e-07	1.32301e-06	2.38488e-06
WBGene00010825	M01G12.14		0.02	0.03	0.02	0.05	0.05	0.05	0.05	0.05	0.03	0.41	0.04	0.65	0.04	0.03	0.04	0.38	0.28	0.65	5.95711e-07	3.64434e-07	1.17455e-07	1.01499e-06	0.117506	4.15854e-07	8.42973e-08	1.12367e-06	0.109005	0.0620059	0.22609
WBGene00010827	M02B1.2		0.02	0.04	0.03	0.07	0.07	0.07	0.07	0.07	0.04	2.67	22.88	9.18	19.79	22.88	20.33	8.18	7.84	9.18	1.33708e-07	3.03715e-07	6.03976e-07	3.5705e-06	1.73708	17.3735	20.4214	17.8506	6.49053	6.24993	7.14786
WBGene00010828	M02B1.3		0.05	0.05	0.02	0.06	0.06	0.06	0.06	0.06	0.05	23.55	38.71	118.45	31.52	31.38	38.71	118.45	113.41	109.29	0.00864149	0.00258271	0.000106368	9.48691e-05	21.523	29.2957	29.3049	36.2467	113.967	109.053	104.066
WBGene00010829	M02B1.4		0.02	0.04	0.03	0.07	0.07	0.07	0.07	0.07	0.04	1.59	84.29	1.63	79.08	70.76	84.29	0.21	1.63	0.22	2.73264e-07	1.18601e-06	1.02116e-07	1.28168e-06	0.913846	74.282	66.4119	79.3344	0.0186395	0.965711	0.00746335
WBGene00010830	M02G9.1		0.01	0.01	0.01	0.02	0.02	0.02	0.02	0.02	0.01	0.04	0.46	0.33	0.41	0.32	0.46	0.33	0.15	0.27	6.05544e-05	4.48181e-05	5.5512e-05	6.80223e-05	0.00144274	0.251324	0.185628	0.279923	0.174439	0.0583801	0.119417
WBGene00010831	M02G9.2		0.01	0.02	0.02	0.04	0.04	0.04	0.04	0.04	0.02	1.55	0.22	0.39	0.16	0.22	0.2	0.39	0.15	0.13	1.87565e-07	8.22553e-07	6.85769e-07	1.8994e-07	1.00488	0.0348122	0.0659835	0.0492585	0.148737	0.022395	0.00565472
WBGene00010832	M02G9.3		0.02	0.04	0.03	0.07	0.07	0.07	0.07	0.07	0.04	0.82	0.83	1.84	0.42	0.83	0.39	1.84	0.31	0.23	6.37149e-08	3.58811e-07	2.16272e-07	4.39798e-07	0.320182	0.127519	0.402616	0.10768	1.11029	0.0543529	0.00880702
WBGene00010833	M03B6.1		0.04	0.06	0.04	0.11	0.11	0.11	0.11	0.11	0.06	0.76	6.73	5.53	4.87	6.73	5.07	4.05	3.89	5.53	4.87626e-07	1.94127e-07	5.72595e-07	6.54983e-07	0.207389	3.45748	5.08629	3.62108	2.66074	2.54159	3.65816
WBGene00010834	M03B6.2	mct-3	0.22	0.01	0.01	0.02	0.22	0.02	0.22	0.22	0.22	1.88	34.44	31	24.22	34.44	33.1	17.54	27.82	31	0.130745	3.1721e-07	3.01165e-07	2.61725e-07	1.395	22.5676	32.6245	31.1328	16.0188	26.0296	28.6188
WBGene00010835	M03B6.3		0.01	0.01	0.01	0.02	0.02	0.02	0.02	0.02	0.01	0.37	1.35	0.98	0.64	0.78	1.35	0.98	0.9	0.61	1.56548e-08	1.11014e-06	9.61508e-08	3.18024e-07	0.192253	0.415498	0.539782	1.0003	0.66585	0.616862	0.330644
WBGene00010836	M03B6.4		0.06	0.1	0.07	0.17	0.17	0.17	0.17	0.17	0.1	0.93	1.35	8.32	1.22	1.35	1.3	8.32	7.13	5.45	0.000142842	0.000725207	0.000587519	0.00129709	0.395865	0.640266	0.801992	0.702938	6.61582	5.6494	3.857
WBGene00010837	M03B6.5		0.07	0.11	0.08	0.19	0.19	0.19	0.19	0.19	0.11	0.18	2.11	1.37	2.11	1.23	1.81	1.02	1.37	0.61	1.24193e-08	2.27894e-06	8.10476e-07	1.24538e-05	9.71309e-06	0.94378	0.435662	0.745573	0.231333	0.453539	0.0244298
WBGene00010838	M03C11.1		0.01	0.03	0.02	0.04	0.04	0.04	0.04	0.04	0.03	0.35	2.19	1.47	2.19	2.15	2.16	1.47	1.38	1.18	5.70514e-08	2.31659e-07	6.40073e-07	9.57598e-07	0.108082	1.5231	1.53986	1.5237	0.926525	0.861609	0.619675
WBGene00010839	M03C11.2	chl-1	0.06	2.26	0.01	1.5	2.26	2.26	1.5	2.26	2.26	0.09	5.72	22.09	5.72	4.54	5.33	22.09	20.35	19.25	0.0229008	1.8939	2.69212e-09	1.11318	0.0139567	5.02274	3.9383	4.63517	20.5742	18.9044	17.584
WBGene00010840	M03C11.3		0.01	0.02	0.01	0.03	0.03	0.03	0.03	0.03	0.02	0.09	8.77	37.85	7.74	8	8.77	37.85	34.84	34.89	3.13807e-05	0.00017203	2.61359e-05	0.000200296	0.011692	6.91481	7.18315	7.83694	35.8131	32.9534	32.6566
WBGene00010842	M03C11.5	ymel-1	0.01	0.02	0.01	0.03	0.03	0.03	0.03	0.03	0.02	1.76	20.69	34.61	20.69	19.16	20.34	34.61	31.68	32.02	8.28611e-05	6.15633e-05	1.55902e-05	0.000140257	1.33867	19.3094	17.8923	18.953	32.6771	29.9314	29.8544
WBGene00010843	M03C11.6		0.02	0.04	0.03	0.06	0.06	0.06	0.06	0.06	0.04	0.38	6.23	10.65	5.18	6.23	5.86	8.61	9.13	10.65	2.16672e-07	2.22279e-07	1.06693e-06	5.39898e-07	0.0957989	4.01832	5.02756	4.57359	6.96273	7.52257	8.50519
WBGene00010844	M03C11.7	prp-3	0.01	0.01	0.01	0.02	0.02	0.02	0.02	0.02	0.01	0.83	21.74	49.17	21.74	19.85	19.45	46.59	49.17	44.95	5.22358e-08	1.24639e-07	3.17677e-08	3.0298e-07	0.50865	20.1796	18.3656	17.8873	44.0334	46.6572	41.9087
WBGene00010845	M03C11.8		0.01	0.01	0.01	0.01	0.01	0.01	0.01	0.01	0.01	0.03	16.43	40.18	16.28	13.29	16.43	40.18	39.01	38.21	1.43687e-07	1.18007e-07	2.96272e-08	2.19491e-08	8.77723e-05	15.2163	12.4052	15.3453	38.4572	37.3419	36.1206
WBGene00010846	M04B2.2		0.01	0.03	0.02	0.04	0.04	0.04	0.04	0.04	0.03	2.5	10.16	23.63	10.16	8.2	9.59	23.63	20.49	20.2	6.72195e-07	1.27606e-07	4.13495e-07	7.3075e-07	1.73864	8.75431	7.02206	8.1816	21.3134	18.4356	17.6293
WBGene00010847	M04B2.4		0.01	0.02	0.01	0.03	0.03	0.03	0.03	0.03	0.02	9.39	13.7	34.33	12.76	13.24	13.7	34.33	31.9	32.95	1.32541e-08	4.4356e-07	1.79219e-08	1.05734e-07	8.17568	11.4334	11.9562	12.3124	32.0083	29.7215	30.2628
WBGene00010848	M04B2.6		0.39	0.21	0.15	5.65	5.65	5.65	5.65	5.65	0.39	3.12	45.38	11.79	36.9	39.97	45.38	11.79	10.2	8.8	0.0166927	1.69524e-06	9.53917e-07	2.50395	0.838963	29.1126	32.2794	36.4554	7.42746	6.23396	4.43585
WBGene00010849	M04B2.7		0.33	0.57	0.39	0.94	0.94	0.94	0.94	0.94	0.57	0.96	5.56	3.28	5	5.56	4.8	3.28	2.62	3.04	0.111625	0.202874	0.131243	0.319171	0.37594	3.70844	4.24852	3.49569	2.11604	1.63877	1.77155
WBGene00010850	M04C3.1		0.09	0.08	0.02	0.05	0.09	0.08	0.09	0.09	0.09	4.29	4.39	4.64	4.39	4.21	3.95	3.9	4.64	4.62	0.0429351	0.0268142	0.00193839	0.00491367	3.71261	3.85808	3.70455	3.4478	3.34574	4.06319	3.93978
WBGene00010851	M04C3.2		0.01	0.02	0.02	0.04	0.04	0.04	0.04	0.04	0.02	2.54	1.47	1.38	1.47	1.3	1.3	0.82	0.99	1.38	7.99988e-05	0.000165163	0.00011546	0.000179522	1.9607	0.993094	0.863529	0.855858	0.436452	0.580827	0.853571
WBGene00010854	M04C7.3		0.03	0.06	0.04	0.1	0.1	0.1	0.1	0.1	0.06	0.09	0.41	0.31	0.2	0.12	0.41	0.31	0.15	0.11	3.86025e-07	2.1565e-06	4.37837e-07	1.90411e-06	2.20619e-06	0.0064432	0.00158491	0.0791833	0.0341811	0.000676156	1.75816e-06
WBGene00010855	M04C7.4		0.04	0.07	0.05	0.12	0.12	0.12	0.12	0.12	0.07	0.11	0.85	0.29	0.49	0.59	0.85	0.29	0.18	0.27	1.98849e-06	1.14535e-06	1.12947e-06	2.02307e-07	5.66627e-06	0.0872533	0.157704	0.27802	0.0123063	0.000135572	0.00131696
WBGene00010856	M04C9.1		0.05	0.09	0.06	0.15	0.15	0.15	0.15	0.15	0.09	1.87	4.06	2.64	2.91	3.4	4.06	1.42	1.66	2.64	0.000316836	0.000463125	0.00053025	0.00139953	1.06788	1.99058	2.43894	2.90813	0.73246	0.952336	1.44848
WBGene00010857	M04C9.2		0.03	0.05	0.04	0.08	0.08	0.08	0.08	0.08	0.05	0.07	0.56	0.19	0.51	0.56	0.42	0.07	0.19	0.09	1.13373e-06	2.60506e-07	2.56182e-07	2.72342e-06	2.32849e-07	0.153549	0.205792	0.0901392	1.42432e-06	0.0104151	1.00531e-06
WBGene00010858	M04C9.3		0.06	0.11	0.07	0.18	0.18	0.18	0.18	0.18	0.11	0.85	9.08	12.14	9.06	9.08	7.68	8.91	12.14	11.94	0.00029255	0.000714515	0.00098032	0.00223949	0.302381	7.3062	7.39188	6.00979	6.96805	10.0066	9.2838
WBGene00010859	M04C9.4		0.01	0.02	0.01	0.03	0.03	0.03	0.03	0.03	0.02	1.34	0.64	0.95	0.55	0.64	0.6	0.61	0.95	0.64	1.17278e-08	3.15802e-08	1.04313e-07	1.18891e-07	0.843539	0.280135	0.349546	0.317356	0.302482	0.565239	0.279109
WBGene00010862	M04D8.4		0.04	0.07	0.05	0.12	0.12	0.12	0.12	0.12	0.07	0.11	0.08	0.13	0.08	0.07	0.08	0.1	0.09	0.13	2.24176e-06	7.4481e-08	1.74298e-07	8.1196e-07	3.23957e-07	1.40504e-06	8.36191e-07	3.32005e-06	2.14175e-06	1.59813e-06	8.37616e-07
WBGene00010863	M04D8.5		0.04	0.07	0.05	0.12	0.12	0.12	0.12	0.12	0.07	0.11	2.04	0.26	1.78	2.04	2.02	0.09	0.09	0.26	1.90922e-06	3.22066e-08	4.38039e-07	1.09073e-06	1.61045e-06	0.925701	1.14977	1.08192	1.1785e-06	3.86265e-07	0.0014906
WBGene00010864	M04D8.6	xbx-3	0.04	0.06	0.04	0.1	0.1	0.1	0.1	0.1	0.06	0.09	2.43	1.12	0.96	1.67	2.43	1.12	0.76	0.34	8.81185e-07	8.22408e-07	1.03257e-06	8.60745e-07	1.2967e-06	0.405798	0.919553	1.44701	0.458292	0.251884	0.017007
WBGene00010865	M04D8.7		0.05	0.08	0.05	0.13	0.13	0.13	0.13	0.13	0.08	1.13	6.57	2.97	5.56	5.76	6.57	2.96	2.97	2.34	1.01649e-06	3.36376e-06	1.58577e-06	1.70359e-06	0.361362	3.87132	4.13469	4.68146	1.67007	1.72029	1.0739
WBGene00010866	M04D8.8		0.04	0.07	0.05	0.12	0.12	0.12	0.12	0.12	0.07	0.11	0.42	0.19	0.32	0.22	0.42	0.19	0.09	0.13	1.24658e-06	3.96818e-07	1.71532e-06	1.82506e-06	9.67839e-07	0.0328445	0.00998556	0.0665243	0.000800068	5.52703e-07	7.4036e-07
WBGene00010867	M04G12.1	tag-260	0.08	0.15	0.1	0.25	0.25	0.25	0.25	0.25	0.15	4.67	17.34	8.06	13.88	14.42	17.34	6.02	6.96	8.06	0.0229137	0.0383241	0.0278569	0.0575669	3.41706	12.4343	12.9966	15.4693	4.98151	5.90724	6.58828
WBGene00010868	M04G12.4	somi-1	0.02	0.03	0.02	0.06	0.06	0.06	0.06	0.06	0.03	0.59	8.83	5.79	7.3	8.83	8.49	4.22	5.07	5.79	0.000735615	0.00167511	0.000771051	0.002879	0.343101	6.45835	7.95039	7.5378	3.51226	4.29398	4.83485
WBGene00010869	M05B5.1		0.01	0.02	0.02	0.04	0.04	0.04	0.04	0.04	0.02	8.51	96.56	1.45	84.42	76.06	96.56	0.2	1.45	0.28	1.74931e-07	4.42668e-07	7.55901e-07	6.03419e-07	7.1375	80.4493	72.5187	92.2389	0.0363523	0.938423	0.0562447
WBGene00010870	M05B5.2		0.05	0.08	0.06	0.13	0.13	0.13	0.13	0.13	0.08	0.99	22.43	12.79	19.61	19.46	22.43	8.76	12.14	12.79	0.000355901	0.000386931	0.000324056	0.00100694	0.461849	17.291	17.1526	19.809	7.0884	10.1974	10.3071
WBGene00010871	M05B5.3		0.02	0.04	0.03	0.19	0.19	0.19	0.19	0.19	0.04	0.3	46.59	0.98	44.79	41.38	46.59	0.2	0.98	0.24	9.66876e-05	0.000273991	9.98458e-05	0.0386825	0.100448	42.1359	38.924	43.878	0.0471882	0.60808	0.0433758
WBGene00010872	M05B5.4		0.01	0.07	0.02	0.04	0.07	0.07	0.04	0.07	0.07	3.79	16.46	20.34	12.15	12.73	16.46	18.7	20.34	20.03	4.04499e-08	0.00310864	1.62957e-07	7.50318e-07	2.89425	10.635	11.3524	14.7152	16.7548	18.3553	17.6838
WBGene00010873	M05B5.6	trpa-2	0.01	0.02	0.01	0.03	0.03	0.03	0.03	0.03	0.02	0.03	3.49	1.76	3.49	2.64	2.78	1.5	1.28	1.76	4.35568e-09	5.13363e-07	1.61944e-07	8.61629e-07	2.20816e-07	2.78712	2.09418	2.15336	1.01395	0.863404	1.15229
WBGene00010874	M05D6.1		0.46	0.05	0.04	0.09	0.46	0.09	0.46	0.46	0.46	4.41	59.1	1.23	59.1	49.51	57.87	0.46	1.23	0.43	0.221594	0.000416068	0.000219979	0.000723928	2.26596	53.8301	44.897	52.0989	0.0937057	0.581707	0.0653697
WBGene00010875	M05D6.2		0.88	0.18	0.02	0.08	0.88	0.18	0.88	0.88	0.88	15.64	21.99	74.7	20.66	17.34	21.99	74.7	67.82	67.85	0.655921	0.0675945	6.37771e-05	0.00418164	14.0185	18.9972	15.8905	20.2551	71.2531	64.6068	63.9629
WBGene00010876	M05D6.3		0.01	0.03	0.02	0.07	0.07	0.07	0.07	0.07	0.03	2.48	36.75	0.54	36.75	27.99	31.27	0.54	0.52	0.39	1.00487e-07	3.14663e-07	1.27901e-06	1.69627e-06	1.54126	32.5673	24.3163	27.0393	0.186997	0.0990271	0.0439294
WBGene00010877	M05D6.4	lact-4	0.77	0.51	0.02	0.04	0.77	0.51	0.77	0.77	0.77	13.39	25.53	8.55	25.53	20.74	22.35	8.43	8.55	7.64	0.533288	0.257714	4.51566e-07	3.84328e-08	11.6793	23.4078	18.9133	20.3031	7.13248	7.28578	6.18071
WBGene00010878	M05D6.5		0.06	0.11	0.07	0.18	0.18	0.18	0.18	0.18	0.11	18.71	55.37	37.38	54.77	55.37	49.98	32.2	36.71	37.38	0.000370439	0.000461436	0.000432697	0.00136099	15.7396	50.2481	51.0046	45.5538	28.3669	32.7154	32.6877
WBGene00010879	M05D6.6		0.08	0.13	0.09	0.22	0.22	0.22	0.22	0.22	0.13	7.62	78.24	67.75	75.07	70.75	78.24	64.43	67.75	65.61	0.00346274	0.00491978	0.00514393	0.0100324	5.97306	70.0146	66.0456	72.8744	59.3342	62.6355	59.3914
WBGene00010880	M05D6.8		0.26	0.17	0.11	0.25	0.26	0.25	0.26	0.26	0.26	0.48	1.44	1.27	1.44	0.87	1.12	1.27	0.59	0.88	0.0352936	0.00140579	0.000987222	0.00226235	0.0414437	0.639974	0.336198	0.451077	0.520332	0.128577	0.19616
WBGene00010881	M05D6.9		0.02	0.04	0.03	0.07	0.07	0.07	0.07	0.07	0.04	0.99	1.53	1.13	0.6	1.53	0.77	0.7	0.91	1.13	3.50389e-07	5.7703e-09	1.65076e-07	2.26881e-06	0.468078	0.229898	0.942892	0.346246	0.269569	0.442878	0.488367
WBGene00010882	M7.5	atg-7	0.01	0.01	0.01	0.02	0.02	0.02	0.02	0.02	0.01	3.04	13.38	37.74	11.22	11.41	13.38	37.74	32.75	33.06	5.2697e-08	6.72468e-07	1.62678e-07	1.57256e-07	2.39542	10.0896	10.3243	12.09	35.4823	30.7421	30.5937
WBGene00010883	M7.7		0.01	0.03	0.02	0.04	0.04	0.04	0.04	0.04	0.03	3.74	51.46	0.78	42.59	39.41	51.46	0.04	0.78	0.16	3.96484e-07	1.9629e-07	2.09986e-07	1.92083e-08	2.7774	39.6899	36.6975	48.1286	2.43481e-06	0.403915	0.00640831
WBGene00010884	M7.8		0.03	0.06	0.04	0.09	0.09	0.09	0.09	0.09	0.06	2.35	15.39	4.34	14.45	15.39	9.52	2.86	4.34	2.66	7.41941e-07	3.35211e-07	2.42942e-08	1.61158e-07	1.34406	12.0234	13.0613	7.52865	1.79664	3.03411	1.44079
WBGene00010885	M7.9		0.04	0.07	0.05	0.12	0.12	0.12	0.12	0.12	0.07	0.41	847.71	10.72	847.71	647.18	679.19	0.36	10.72	0.63	1.85632e-06	1.91109e-07	1.70219e-06	1.2825e-06	0.0422118	826.388	629.6	659.885	0.0348059	8.37997	0.10313
WBGene00010886	M7.10		0.03	0.06	0.04	0.1	0.1	0.1	0.1	0.1	0.06	0.17	119.24	1.61	119.24	100.83	116.27	0.23	1.61	0.87	6.17147e-08	9.29732e-07	2.7588e-07	2.27154e-06	0.00095212	112.075	94.6939	109.163	0.0105929	0.823435	0.239758
WBGene00010887	M7.12		0.03	0.05	0.03	0.08	0.08	0.08	0.08	0.08	0.05	2.29	28.6	5.09	17.73	28.6	14.71	4.09	4.54	5.09	9.29071e-07	3.85926e-07	1.43598e-06	7.22263e-06	1.36411	15.3026	25.706	12.4901	2.87154	3.32685	3.48125
WBGene00010888	M18.2	dlc-2	0.06	0.1	0.07	0.17	0.17	0.17	0.17	0.17	0.1	1.55	57.94	25.04	50.68	57.94	39.67	18.6	25.04	22.85	8.68313e-07	2.30151e-06	1.55859e-06	6.96298e-06	0.518077	44.6786	51.779	34.2314	14.8686	20.7178	17.875
WBGene00010889	M18.3		0.13	0.02	0.01	0.03	0.13	0.03	0.13	0.13	0.13	3.39	10.09	26.84	9.09	7.93	10.09	26.84	24.82	24.49	0.0507526	4.7325e-07	3.94448e-08	6.15778e-08	2.57343	7.86252	6.86867	8.81437	24.5884	22.6508	21.9472
WBGene00010890	M18.5	ddb-1	0.01	0.15	0.01	0.01	0.15	0.15	0.01	0.15	0.15	7.39	15.61	45.96	15.61	13.51	13.83	45.96	37.5	37.65	3.92631e-08	0.0830121	3.18977e-08	4.30753e-08	6.65915	14.6413	12.6441	12.9101	44.1587	35.9269	35.7323
WBGene00010891	M18.6		0.28	0.92	0.03	0.08	0.92	0.92	0.28	0.92	0.92	14.11	17.69	26.24	17.69	15.11	16.49	26.24	25.18	25.77	0.142804	0.56781	0.000161172	0.000644993	12.3473	15.9076	13.5043	14.7255	23.8856	22.9173	23.0028
WBGene00010892	M18.8	dhhc-6	0.02	0.02	0.01	0.03	0.03	0.03	0.03	0.03	0.02	15.47	51.85	72.56	50.1	40.34	51.85	72.56	60.66	65.33	0.000241115	2.70977e-07	3.0768e-08	2.47516e-07	13.7114	47.1395	37.9343	48.8273	68.7905	57.3476	61.0758
WBGene00010893	M28.1	cutl-9	0.01	0.01	0.01	0.02	0.02	0.02	0.02	0.02	0.01	0.02	0.29	0.37	0.13	0.08	0.29	0.2	0.37	0.31	8.11669e-08	8.28021e-07	7.21159e-09	7.57987e-08	3.63633e-07	0.032546	0.0135974	0.125367	0.0575975	0.173038	0.0986973
WBGene00010894	M28.2		0.01	0.01	0.01	0.02	0.02	0.02	0.02	0.02	0.01	0.02	0.43	0.04	0.43	0.18	0.41	0.04	0.04	0.03	1.29492e-07	4.1418e-07	2.14279e-07	1.07039e-06	1.73374e-07	0.229992	0.0610454	0.210083	0.000178768	0.000138367	3.18477e-07
WBGene00010895	M28.4		0.01	0.01	0.01	0.02	0.02	0.02	0.02	0.02	0.01	0.16	7.17	0.11	7.17	5.33	6.63	0.02	0.11	0.08	5.05392e-07	2.12593e-07	3.40201e-07	3.70558e-07	0.0425351	6.29891	4.59828	5.8029	5.78394e-07	0.0227694	0.00390071
WBGene00010896	M28.5		11130.5	20264.4	21390.8	9451.38	21390.8	21390.8	21390.8	20264.4	21390.8	2099.67	240.54	811.59	231.03	240.54	226.61	786.56	811.59	785.33	11079.2	20164.3	21309.7	9366.3	2057.51	219.581	229.193	214.642	761.75	787.551	757.096
WBGene00010897	M28.6	lact-3	0.09	0.29	0.01	0.31	0.31	0.31	0.31	0.31	0.29	0.06	58.79	19.36	54.85	51.66	58.79	19.36	18.64	19.17	0.0265635	0.136831	3.57129e-07	0.112716	0.000440628	52.0852	49.0679	55.8382	17.545	16.9233	17.0513
WBGene00010898	M28.7	nphp-1	0.01	0.01	0.01	0.02	0.02	0.02	0.02	0.02	0.01	0.15	0.43	0.21	0.42	0.3	0.43	0.21	0.16	0.14	2.25858e-07	2.7501e-07	1.5216e-06	3.05842e-07	0.0342582	0.228014	0.147658	0.217613	0.0659355	0.0434179	0.017877
WBGene00010899	M28.8		0.01	0.01	0.01	0.02	0.02	0.02	0.02	0.02	0.01	3.2	2.43	3.19	1.82	1.41	2.43	3.19	2.98	2.56	6.13869e-05	2.16684e-07	9.07128e-08	3.10049e-08	2.62259	1.43499	1.07106	1.98318	2.62533	2.42636	1.97445
WBGene00010900	M28.9		0.31	1.06	0.01	0.03	1.06	1.06	0.31	1.06	1.06	16.12	89.32	1.27	88.08	73.2	89.32	0.11	1.27	0.09	0.205401	0.815117	0.000102821	0.000222135	14.7895	85.2244	70.7746	86.3722	0.0258158	0.93037	0.00839828
WBGene00010901	M28.10		0.04	0.04	0.03	0.07	0.07	0.07	0.07	0.07	0.04	15.18	119.78	80.44	116.58	111.48	119.78	70.52	75.33	80.44	0.000229162	5.19013e-07	2.89524e-07	7.31102e-07	12.7838	110.744	105.967	113.678	65.618	70.4759	74.2646
WBGene00010902	M79.2		0.01	0.02	0.01	0.04	0.04	0.04	0.04	0.04	0.02	1.04	18.76	9.64	18.76	16.18	14.25	9.27	9.64	8.09	2.25191e-07	3.78773e-08	1.29802e-08	1.20238e-06	0.59884	16.9392	14.5949	12.6721	7.94218	8.28091	6.58575
WBGene00010904	M88.1	ugt-62	0.02	0.03	0.02	0.06	0.06	0.06	0.06	0.06	0.03	0.11	136.73	46.14	108.96	136.73	105.64	28.71	45.75	46.14	0.000143275	0.0002092	0.000134451	0.000423387	0.0114954	105.073	132.564	101.714	26.4971	43.0726	42.9558
WBGene00010905	M88.2	mrps-34	0.05	1.2	0.03	0.08	1.2	1.2	0.08	1.2	1.2	28.2	26.89	69.31	26.89	22.16	21.8	64.78	69.31	58.96	6.37173e-05	0.649756	6.96155e-07	1.80985e-07	24.7449	23.9382	19.6512	19.0779	59.7522	64.2092	53.2329
WBGene00010906	M88.3		6.52	0.03	0.55	0.05	6.52	0.55	6.52	6.52	6.52	14.66	57.46	1.7	55.11	42.91	57.46	1.01	1.7	1.12	5.70284	3.47571e-08	0.311456	2.92368e-07	12.626	51.7136	39.9883	53.8103	0.536236	1.09465	0.557192
WBGene00010907	M88.4		0.02	0.03	0.02	0.05	0.05	0.05	0.05	0.05	0.03	0.08	1.09	2.3	0.67	0.85	1.09	2.17	2.07	2.3	3.0689e-07	3.57577e-07	1.63282e-07	1.47273e-07	0.000634058	0.330993	0.480774	0.637611	1.48833	1.42248	1.46587
WBGene00010908	M88.5	zbp-1	0.45	0.43	0.03	0.06	0.45	0.43	0.45	0.45	0.45	1.72	40.46	86.64	37.54	37.48	40.46	84.23	85.77	86.64	0.333042	0.289788	0.00200908	0.0056112	1.33046	35.7793	35.8318	38.5139	81.4054	82.9527	83.0639
WBGene00010909	M88.7		0.03	0.05	0.04	0.09	0.09	0.09	0.09	0.09	0.05	1.89	34.14	78.13	26.3	27.21	34.14	62.59	74.01	78.13	1.21653e-07	7.02108e-07	6.78382e-07	1.75773e-06	1.0042	23.2742	24.207	30.5921	57.3985	68.2896	71.058
WBGene00010910	M106.2		0.01	0.02	0.01	0.03	0.03	0.03	0.03	0.03	0.02	0.03	18.14	50.3	17.49	15.38	18.14	50.3	49.9	46.65	2.07772e-08	1.26962e-07	8.07749e-09	3.06422e-07	5.85062e-07	15.7996	13.839	16.447	47.1766	46.8543	43.1472
WBGene00010911	M106.3		0.04	0.08	0.05	0.64	0.64	0.64	0.64	0.64	0.08	0.93	29.55	94.33	24.33	28.51	29.55	94.33	85.69	85.23	0.00456185	0.00804283	0.00626706	0.317103	0.542345	22.3287	26.4252	27.2601	90.0545	81.7257	80.46
WBGene00010912	M106.4	gmps-1	0.02	0.03	0.02	0.05	0.05	0.05	0.05	0.05	0.03	2.91	42.21	52.93	41.41	40.62	42.21	51.83	47.77	52.93	0.000755752	0.000967796	0.000892064	0.00234623	2.36104	39.517	38.8268	40.296	49.561	45.6096	50.2263
WBGene00010913	M110.3		0.02	0.04	0.03	0.06	0.06	0.06	0.06	0.06	0.04	5.1	18.99	61.51	17.51	15.64	18.99	61.51	58.7	59.48	5.47109e-07	5.75704e-07	7.54309e-07	1.66362e-06	3.74298	15.2829	13.6681	16.653	56.9855	54.3766	54.1771
WBGene00010915	M110.7		0.01	0.01	0.01	0.01	0.01	0.01	0.01	0.01	0.01	0.47	21.77	0.26	19.6	14.88	21.77	0.06	0.26	0.16	7.64914e-08	1.50483e-08	2.69843e-07	2.09125e-07	0.280043	18.4234	13.8997	20.5284	0.00986522	0.136015	0.044993
WBGene00010916	M110.8		0.2	0.33	0.24	0.55	0.55	0.55	0.55	0.55	0.33	0.57	2.09	0.89	2.09	1.25	1.43	0.86	0.61	0.89	0.000269996	0.00290787	0.00273433	0.00258249	0.00323393	0.729343	0.342351	0.333639	0.0826946	0.0286384	0.0459749
WBGene00010917	M110.9		0.04	0.07	0.05	0.11	0.11	0.11	0.11	0.11	0.07	0.77	0.44	0.4	0.44	0.33	0.3	0.17	0.4	0.24	1.81256e-07	1.13381e-06	4.68637e-08	6.29212e-07	0.208855	0.0846931	0.0537032	0.0317684	0.00149796	0.0637773	0.00272083
WBGene00010918	M117.1		0.02	0.04	0.03	0.06	0.06	0.06	0.06	0.06	0.04	0.06	24.91	8.42	19.95	24.91	19.37	7.05	7.45	8.42	0.000190002	0.000164316	0.000159848	0.000511842	0.000350143	18.145	22.9301	17.5762	5.96321	6.27735	6.94574
WBGene00010919	M117.3		0.17	0.08	0.06	0.14	0.17	0.14	0.17	0.17	0.17	0.13	0.66	0.6	0.27	0.66	0.47	0.4	0.32	0.6	0.00845136	2.97183e-07	3.03651e-07	1.13267e-06	1.39251e-06	0.0161288	0.172187	0.0681572	0.0180643	0.0148805	0.0602322
WBGene00010920	M117.4		0.01	0.01	0.01	0.02	0.02	0.02	0.02	0.02	0.01	2.03	27.88	0.41	27.88	24.13	26.2	0.12	0.41	0.09	7.48974e-05	1.61252e-08	1.27126e-07	3.74506e-09	1.50878	26.0871	22.5524	24.4169	0.0238133	0.20168	0.00367049
WBGene00010922	M142.5		0.02	0.04	0.03	0.07	0.07	0.07	0.07	0.07	0.04	0.06	14.4	38.77	14.4	13.31	13.88	38.75	38.77	29.84	7.28717e-07	7.86187e-07	6.29716e-07	1.7055e-06	1.52075e-06	12.3627	11.4586	11.8817	35.1181	35.3768	26.1737
WBGene00010923	M142.6	rle-1	0.09	0.14	0.1	0.24	0.24	0.24	0.24	0.24	0.14	0.55	58.1	97.5	50.04	51.06	58.1	97.5	86.43	75.71	0.000785316	0.00226508	0.000951467	0.00303141	0.0288838	44.1493	45.5862	51.7036	88.7107	78.1685	66.9338
WBGene00010924	M153.1		0.02	0.03	0.02	0.05	0.05	0.05	0.05	0.05	0.03	19.35	15.02	8.68	15.02	14.42	13.14	8.02	8.68	6.44	1.26242e-06	5.50031e-08	1.24585e-07	1.05477e-06	16.9913	13.1474	12.6958	11.3632	6.55797	7.24343	4.94996
WBGene00010925	M153.2		0.01	0.02	0.02	0.04	0.04	0.04	0.04	0.04	0.02	0.07	4.65	6.24	3.07	3.92	4.65	3.16	4.69	6.24	1.80284e-07	1.75092e-07	5.31744e-07	2.30905e-07	0.00050131	2.34479	3.1576	3.76296	2.3857	3.74445	4.93525
WBGene00010926	M153.3		0.03	0.05	0.03	0.08	0.08	0.08	0.08	0.08	0.05	0.07	0.28	0.27	0.27	0.2	0.28	0.13	0.12	0.27	4.58407e-07	1.25318e-07	6.84122e-07	8.2846e-07	8.1806e-07	0.0449762	0.0199222	0.0433818	0.00124396	0.000826607	0.0138102
WBGene00010927	M162.1	clec-259	0.04	0.07	0.05	0.12	0.12	0.12	0.12	0.12	0.07	0.21	3.14	0.13	2.46	3.14	2.97	0.09	0.09	0.13	7.2089e-07	4.35132e-07	4.00154e-06	1.45562e-06	0.00146529	1.42823	2.00103	1.82653	4.76032e-07	5.72338e-07	5.02721e-06
WBGene00010928	M162.2	clec-258	0.04	0.07	0.05	0.11	0.11	0.11	0.11	0.11	0.07	4.4	0.16	0.25	0.08	0.07	0.16	0.09	0.17	0.25	8.60995e-07	1.52992e-07	1.1494e-06	3.32557e-06	2.86187	1.0957e-06	1.4633e-06	0.00103616	4.74977e-06	0.00242761	0.0027738
WBGene00010929	M162.3	srt-45	0.02	0.03	0.02	0.05	0.05	0.05	0.05	0.05	0.03	0.05	0.09	0.09	0.09	0.06	0.06	0.09	0.05	0.06	1.29506e-07	5.55327e-07	1.59078e-07	9.96193e-07	1.27562e-06	5.30969e-07	3.07464e-07	3.40497e-07	0.000478706	1.57938e-07	4.01988e-06
WBGene00010931	M162.5		0.01	0.02	0.01	0.03	0.03	0.03	0.03	0.03	0.02	0.13	5.03	1.35	4.13	5.03	4.43	1.35	1.07	0.67	2.62817e-07	8.67073e-08	9.36681e-07	5.13941e-07	0.00898069	3.35468	4.18541	3.5925	0.869343	0.661551	0.30331
WBGene00010933	M162.7		0.03	0.01	0.01	0.02	0.03	0.02	0.03	0.03	0.03	1.79	28.27	0.64	26.63	20.44	28.27	0.06	0.64	0.03	0.00553975	1.39938e-07	1.57414e-08	6.64765e-07	1.32288	24.9262	19.0439	26.5255	0.00226647	0.380055	7.27151e-07
WBGene00010934	M162.8	fbxa-118	0.02	0.04	0.03	0.06	0.06	0.06	0.06	0.06	0.04	0.11	0.54	0.52	0.34	0.19	0.54	0.3	0.52	0.42	1.20031e-07	3.79158e-07	1.44581e-06	2.58934e-06	0.000725099	0.0888405	0.0284273	0.206823	0.0575776	0.177334	0.080635
WBGene00010935	M163.1		0.11	0.03	0.02	0.05	0.11	0.05	0.11	0.11	0.11	9.81	17.41	11.18	16.29	17.41	16.67	10.61	11.18	9.42	0.0260359	4.85618e-07	7.87379e-08	6.97024e-07	8.2051	14.4542	15.5808	14.7835	9.02536	9.52434	7.61795
WBGene00010936	M163.2	ztf-14	0.01	0.01	0.01	0.02	0.02	0.02	0.02	0.02	0.01	0.14	1.33	0.42	0.94	1.26	1.33	0.28	0.42	0.33	2.07299e-07	2.73835e-08	2.10929e-07	4.55797e-07	0.0271684	0.628361	0.909817	0.950224	0.106904	0.21052	0.109197
WBGene00010937	M163.5		0.01	0.02	0.02	0.04	0.04	0.04	0.04	0.04	0.02	0.04	0.18	0.07	0.18	0.05	0.09	0.07	0.06	0.05	4.5486e-07	1.52673e-06	5.04798e-08	6.05423e-07	2.49095e-07	0.0345524	0.000535269	0.00584958	0.00039437	0.000764142	2.28302e-06
WBGene00010938	M163.6		0.04	0.07	0.05	0.12	0.12	0.12	0.12	0.12	0.07	0.11	0.16	0.13	0.16	0.15	0.08	0.1	0.09	0.13	1.22123e-07	3.92879e-07	1.69908e-07	1.02975e-05	6.01399e-07	0.000929993	0.000610439	1.80186e-06	2.20914e-07	3.98489e-07	1.72518e-06
WBGene00010939	M163.7		0.03	0.05	0.03	0.08	0.08	0.08	0.08	0.08	0.05	0.07	0.22	0.13	0.16	0.19	0.22	0.13	0.06	0.09	7.33499e-07	5.29439e-06	2.02136e-06	4.49273e-06	2.2436e-06	0.00642781	0.0180555	0.0213333	0.00016237	7.32387e-07	1.96145e-06
WBGene00010940	M163.8		0.08	0.14	0.1	0.23	0.23	0.23	0.23	0.23	0.14	0.79	14.4	8.07	14.4	11.92	13.39	7.16	8.07	6.22	0.000336114	0.0011822	0.00106364	0.00108597	0.240263	11.514	9.34177	10.5626	4.93962	5.75921	3.92486
WBGene00010941	M176.2	gss-1	0.08	0.02	0.01	0.15	0.15	0.15	0.15	0.15	0.08	10.68	25.57	49.98	25.57	20.56	24.86	49.98	48.85	43.82	0.021189	1.03058e-07	8.88849e-08	0.0220732	9.30691	23.6071	18.8707	22.9168	47.0762	45.9879	40.5975
WBGene00010942	M176.3	chch-3	0.03	0.05	0.04	0.09	0.09	0.09	0.09	0.09	0.05	69.41	125.22	136.62	125.22	114.27	104.96	133.17	136.62	129.13	8.26008e-08	6.03577e-07	1.02318e-06	2.39396e-06	63.4794	118.32	107.745	98.4756	125.415	128.757	119.976
WBGene00010943	M176.4		0.12	0.04	0.03	0.07	0.12	0.07	0.12	0.12	0.12	9.07	84.99	24.81	70.64	79.96	84.99	17.37	24.81	20.37	0.0172969	5.56572e-07	3.63105e-08	5.29021e-06	7.24321	65.972	75.1969	79.7877	14.8811	21.8768	17.2431
WBGene00010944	M176.5		0.02	0.04	0.03	0.06	0.06	0.06	0.06	0.06	0.04	2.48	9.7	3.9	8.49	9.7	8.74	3.39	3.73	3.9	2.66808e-07	1.81808e-06	3.81808e-07	1.30236e-06	1.65316	6.99994	8.22042	7.21406	2.38602	2.69888	2.65228
WBGene00010945	M176.8	chil-13	0.01	0.02	0.01	0.03	0.03	0.03	0.03	0.03	0.02	0.91	8.48	4.09	8.48	8.11	8.21	4.04	3.76	4.09	1.27358e-07	9.15267e-08	2.15827e-07	8.69236e-07	0.50282	7.29957	7.00918	7.02676	3.18305	2.9617	3.05576
WBGene00010946	M176.10		0.01	0.48	0.01	28.62	28.62	28.62	28.62	28.62	0.48	0.03	136.8	2.17	135.4	109.01	136.8	0.16	2.17	0.48	8.24293e-07	0.245423	1.80037e-07	26.0559	1.04427e-06	130.598	104.883	131.849	0.0224468	1.55785	0.175943
WBGene00010947	M176.11		0.02	0.04	0.03	0.07	0.07	0.07	0.07	0.07	0.04	0.24	11.89	9.57	8.34	11.79	11.89	8.47	7.44	9.57	2.65198e-07	5.74073e-07	2.57461e-07	1.29331e-07	0.0226138	6.77439	10.0386	9.97984	6.77088	5.91218	7.49252
WBGene00010948	M195.2		0.06	0.12	0.08	0.19	0.19	0.19	0.19	0.19	0.12	0.17	0.57	0.57	0.57	0.34	0.31	0.29	0.22	0.57	0.00629286	0.0100924	0.00675691	0.0162111	0.0152593	0.251802	0.119782	0.0854035	0.0784588	0.0428159	0.197867
WBGene00010949	M195.4		0.11	0.18	0.13	0.3	0.3	0.3	0.3	0.3	0.18	0.28	2.27	0.33	2.27	1.82	2.1	0.24	0.22	0.33	0.000740853	0.000747083	0.000912426	0.000676379	0.00112863	1.0871	0.833628	0.947076	0.000447633	0.000965289	0.00269888
WBGene00010950	M199.1	srt-44	0.02	0.03	0.02	0.06	0.06	0.06	0.06	0.06	0.03	0.05	0.13	0.09	0.04	0.11	0.13	0.09	0.04	0.07	1.30648e-07	5.23041e-07	1.63236e-06	1.08803e-06	1.29641e-07	1.11424e-07	0.00500444	0.00489581	0.00100118	5.15886e-07	1.54025e-06
WBGene00010951	M199.2		0.03	0.04	0.02	0.06	0.06	0.06	0.06	0.06	0.04	3.85	1.65	7.05	1.54	1.65	1.44	7.05	6.98	6.11	0.000870493	0.000182028	0.000177012	0.000225025	3.01033	1.09667	1.19306	0.980329	5.94523	5.88931	4.9683
WBGene00010953	M199.4	clec-190	0.17	0.05	0.03	0.08	0.17	0.08	0.17	0.17	0.17	29.64	0.41	35.06	0.33	0.15	0.41	35.06	18.34	21.29	0.0350129	1.34383e-06	9.14225e-07	3.54899e-06	26.0443	0.0670193	0.00689966	0.0979356	31.2545	15.66	17.8429
WBGene00010954	M199.6	clec-189	0.02	0.04	0.03	0.06	0.06	0.06	0.06	0.06	0.04	0.06	0.05	0.07	0.04	0.04	0.05	0.05	0.05	0.07	4.122e-07	2.0463e-06	7.44655e-07	5.73089e-07	4.92791e-07	3.85191e-07	1.20219e-07	5.35558e-08	1.21207e-06	1.72069e-06	3.05853e-07
WBGene00010955	M199.7		0.02	0.04	0.03	0.07	0.07	0.07	0.07	0.07	0.04	0.06	0.3	0.08	0.1	0.22	0.3	0.06	0.05	0.08	4.7108e-07	6.53033e-07	2.11789e-07	2.31388e-06	8.74653e-07	0.000200097	0.0329475	0.0573549	3.68314e-07	1.92454e-06	5.51178e-07
WBGene00010956	M199.8		0.31	0.51	0.37	0.83	0.83	0.83	0.83	0.83	0.51	0.95	1.9	1.48	1.25	1.9	0.86	0.9	0.84	1.48	6.62305e-06	6.09982e-06	1.70688e-05	2.72043e-05	1.40901e-05	1.17594e-06	0.0318771	6.59145e-06	1.99038e-05	3.60418e-05	2.78556e-05
WBGene00010957	MTCE.3	nduo-6	0.06	0.11	0.07	0.18	0.18	0.18	0.18	0.18	0.11	0.17	1403.06	1564.39	116.96	899.57	1403.06	67.45	1564.39	1523.03	6.51393e-08	3.92492e-07	2.10909e-07	1.09138e-06	1.14243e-05	107.713	874.271	1369.45	59.7262	1527.45	1477.91
WBGene00010958	MTCE.4	ndfl-4	0.17	0.28	0.2	0.46	0.46	0.46	0.46	0.46	0.28	0.52	1999.93	1802.86	137.2	1285.65	1999.93	111.02	1802.86	1556.49	5.25163e-06	1.20039e-05	1.6213e-06	7.18941e-07	2.8328e-06	119.278	1233.67	1930.76	94.0354	1734.24	1479.75
WBGene00010959	MTCE.11	nduo-1	0.02	0.04	0.03	0.07	0.07	0.07	0.07	0.07	0.04	0.06	1014.92	1137.22	808.39	876.15	1014.92	565.24	1097.51	1137.22	9.59907e-08	2.0265e-07	3.59612e-07	2.8895e-07	6.24416e-07	792.388	859.879	996.421	550.87	1077.44	1113.03
WBGene00010960	MTCE.12	atp-6	0.04	0.07	0.05	0.11	0.11	0.11	0.11	0.11	0.07	1.49	2337.83	2268	2337.83	1751.99	2121.75	1661.63	2054.75	2268	2.36482e-08	4.17533e-07	5.17384e-07	3.99791e-06	0.650137	2303.76	1723.02	2088	1630.08	2020.31	2223.01
WBGene00010961	MTCE.16	nduo-2	0.02	0.04	0.03	0.07	0.07	0.07	0.07	0.07	0.04	0.06	639.89	608.42	124.01	318.62	639.89	76.41	448.23	608.42	1.11238e-07	2.83798e-07	1.04076e-07	2.33593e-06	2.78915e-07	117.914	309.305	625.26	71.3213	435.776	590.749
WBGene00010962	MTCE.23	ctc-3	0.17	0.05	0.03	0.16	0.17	0.16	0.17	0.17	0.17	24.29	3856.54	3243.91	3856.54	2821.91	3737.01	2490.7	2901.96	3243.91	0.0352616	2.57549e-07	7.88612e-07	0.000666316	20.9977	3816.72	2791.09	3698.08	2456.35	2866.07	3196.38
WBGene00010963	MTCE.25	nduo-4	0.01	0.02	0.02	0.04	0.04	0.04	0.04	0.04	0.02	0.04	509.75	548.83	489.79	396.67	509.75	348.74	465.86	548.83	2.2425e-07	4.03217e-07	6.75598e-07	8.50382e-07	1.22675e-06	480.206	388.343	499.151	339.707	456.026	535.057
WBGene00010964	MTCE.26	ctc-1	0.01	0.04	0.02	0.03	0.04	0.04	0.03	0.04	0.04	5.17	3477.49	3140.09	3250.59	2617.56	3477.49	2085.06	2344.18	3140.09	5.44894e-07	0.000256121	5.63322e-05	1.87976e-07	4.22664	3226.09	2597.13	3450.97	2064.35	2322.55	3107.61
WBGene00010965	MTCE.31	ctc-2	0.77	0.06	0.27	0.09	0.77	0.27	0.77	0.77	0.77	36.32	2863.5	2859.51	2524.32	2222.29	2863.5	1887.19	2535.39	2859.51	0.406545	5.02704e-07	0.066509	5.71557e-06	32.1226	2491.32	2192.73	2827.2	1855.9	2501.21	2813.54
WBGene00010966	MTCE.34	nduo-3	0.1	0.16	0.11	0.26	0.26	0.26	0.26	0.26	0.16	0.27	834.52	780.45	647.82	494.01	834.52	435.83	780.45	759.06	2.40605e-06	3.18891e-06	2.73864e-06	1.2228e-05	2.35546e-06	619.84	470.787	801.324	412.031	749.272	721.165
WBGene00010967	MTCE.35	nduo-5	0.02	0.02	0.01	0.03	0.03	0.03	0.03	0.03	0.02	0.03	385.05	441.07	308.72	331.12	385.05	218.46	384.39	441.07	0.000131689	1.21872e-06	2.84675e-08	2.19378e-06	2.66978e-08	301.733	324.48	376.928	212.182	376.27	430.487
WBGene00010968	R01E6.2		0.03	0.06	0.04	0.09	0.09	0.09	0.09	0.09	0.06	1.27	0.39	0.3	0.18	0.39	0.26	0.14	0.14	0.3	4.0186e-07	4.07078e-08	6.92567e-07	9.12387e-07	0.576318	0.0100413	0.0981597	0.0245824	0.000670431	0.000433622	0.0153991
WBGene00010969	R01E6.5		0.02	0.04	0.03	0.06	0.06	0.06	0.06	0.06	0.04	1.69	28.61	1.23	12.25	28.61	7.32	0.3	1.23	0.28	2.19001e-07	1.52828e-06	1.05532e-06	2.09433e-06	0.981815	10.4385	25.8923	5.91835	0.0594471	0.683927	0.0263451
WBGene00010970	R01E6.6	glb-20	0.01	0.02	0.02	0.04	0.04	0.04	0.04	0.04	0.02	1.98	1.64	1.82	1.44	1.6	1.64	1.73	1.82	1.03	2.73233e-07	7.57948e-07	9.27951e-08	1.73171e-06	1.35025	0.946695	1.11547	1.09513	1.14356	1.22989	0.509218
WBGene00010971	R01E6.7		0.02	0.04	0.03	0.06	0.06	0.06	0.06	0.06	0.04	0.5	1.03	1.13	0.18	1.03	0.87	1.13	0.87	0.93	1.53623e-07	4.96519e-07	1.00662e-06	4.42614e-07	0.148846	0.0174417	0.559029	0.413766	0.574062	0.409095	0.353328
WBGene00010972	R01H10.4		0.02	0.04	0.03	0.07	0.07	0.07	0.07	0.07	0.04	0.06	18.82	7.37	16.59	18.82	12.36	7.37	6.67	5.69	1.01176e-07	4.91377e-07	5.82399e-07	1.76795e-06	8.91526e-07	14.4683	16.6149	10.4191	5.8238	5.21763	4.09202
WBGene00010973	R01H10.5		0.03	0.06	0.04	0.1	0.1	0.1	0.1	0.1	0.06	0.09	1.55	3.73	1.32	1.55	1.04	3.73	3.43	2.05	1.73925e-06	1.83519e-06	5.65426e-09	4.55965e-08	5.66707e-07	0.672841	0.844942	0.451661	2.44858	2.25081	0.990067
WBGene00010974	R01H10.6	bbs-5	0.02	0.03	0.02	0.05	0.05	0.05	0.05	0.05	0.03	0.46	1.87	1	1.59	1.87	1.36	0.81	1	0.83	6.75447e-11	1.67059e-06	5.65404e-08	9.06946e-08	0.153573	1.02996	1.28749	0.822531	0.387871	0.525053	0.325369
WBGene00010975	R01H10.7		0.01	0.01	0.01	0.02	0.02	0.02	0.02	0.02	0.01	0.02	8.31	35.8	6.98	6.85	8.31	35.8	33.88	32.59	1.05207e-08	6.97336e-09	7.42263e-08	4.36617e-08	7.7829e-08	6.20912	6.12959	7.43365	33.9229	32.0839	30.4183
WBGene00010976	R02D5.1		0.02	0.03	0.02	0.05	0.05	0.05	0.05	0.05	0.03	7.49	3.57	2.78	2.01	3.36	3.57	2.36	2.1	2.78	2.28915e-07	6.05496e-07	3.83022e-08	1.83589e-06	6.08091	1.37547	2.56758	2.68109	1.63711	1.44383	1.8352
WBGene00010977	R02D5.3		0.02	0.04	0.03	0.06	0.06	0.06	0.06	0.06	0.04	0.06	7.48	5.33	6.54	7.48	6.93	4.84	5.33	4.25	1.72192e-06	5.05008e-07	1.60371e-07	1.24979e-07	2.78713e-06	5.20439	6.12321	5.52143	3.62805	4.08223	2.89668
WBGene00010978	R02D5.4		0.11	0.19	0.14	0.31	0.31	0.31	0.31	0.31	0.19	0.34	1.11	0.36	1.11	0.99	0.92	0.26	0.24	0.36	5.82049e-08	1.11422e-05	5.39605e-06	1.89447e-06	1.52805e-05	0.179686	0.160758	0.0970918	2.97168e-06	3.14461e-08	1.57863e-05
