## Supplementary Table 5 for "Transcriptomic profiling of sex-specific olfactory neurons reveals subset-specific receptor expression in *Caenorhabditis elegans*" (part 3 of 3)

### Sheet: Pseudozeroed TPMs (continued)
Wormbase ID	Transcript	Gene Name	CEM_DL_TPM_nz	CEM_DR_TPM_nz	CEM_VL_TPM_nz	CEM_VR_TPM_nz	CEM_all.max_TPM_nz	CEM_non_DL.max_TPM_nz	CEM_non_DR.max_TPM_nz	CEM_non_VL.max_TPM_nz	CEM_non_VR.max_TPM_nz	larvae_TPM_nz	male.max_TPM_nz	female.max_TPM_nz	male.1_TPM_nz	male.2_TPM_nz	male.3_TPM_nz	female.1_TPM_nz	female.2_TPM_nz	female.3_TPM_nz	CEM_DL_minTPM_nz	CEM_DR_minTPM_nz	CEM_VL_minTPM_nz	CEM_VR_minTPM_nz	larvae_minTPM_nz	male.1_minTPM_nz	male.2_minTPM_nz	male.3_minTPM_nz	female.1_minTPM_nz	female.2_minTPM_nz	female.3_minTPM_nz
WBGene00010979	R02D5.6		0.08	0.14	0.1	0.23	0.23	0.23	0.23	0.23	0.14	0.2	0.46	0.35	0.4	0.4	0.46	0.28	0.35	0.33	0.00738013	0.0134571	0.00754675	0.0268593	0.0216017	0.129741	0.139717	0.170613	0.0579713	0.097921	0.0510626
WBGene00010980	R02D5.7		0.72	0.08	0.05	0.13	0.72	0.13	0.72	0.72	0.72	3.36	85.04	2.46	85.04	69.19	81.91	1.18	2.46	0.82	0.319101	3.13064e-07	2.20516e-07	6.17217e-07	1.97118	78.3665	63.318	75.1291	0.424464	1.34466	0.161719
WBGene00010981	R03A10.1		0.06	0.1	0.07	0.16	0.16	0.16	0.16	0.16	0.1	1.34	2.45	12.48	2.45	1.44	1.22	12.48	9.39	8.69	8.20121e-07	2.51043e-06	2.40775e-06	2.17159e-06	0.42519	1.2911	0.596119	0.416356	9.49904	6.85604	5.81775
WBGene00010982	R03A10.2	flp-32	0.07	0.11	0.08	0.19	0.19	0.19	0.19	0.19	0.11	0.71	22.3	6.81	22.3	20.59	15.82	6.81	5.32	6.46	1.35026e-06	1.93999e-06	2.24098e-07	2.47371e-07	0.0811973	18.1314	16.7469	12.3931	4.43058	3.32422	3.77429
WBGene00010983	R03A10.3	mocs-1	0.04	0.01	0.01	0.02	0.04	0.02	0.04	0.04	0.04	1.85	1.88	2.29	1.85	1.42	1.88	1.71	2.29	2.07	0.00899967	9.36641e-09	2.56473e-07	6.31921e-07	1.38373	1.44319	1.08039	1.46102	1.29372	1.82163	1.53323
WBGene00010984	R03A10.4	nkat-3	0.19	0.06	0.04	0.1	0.19	0.1	0.19	0.19	0.19	5.15	16.41	24.46	13.28	16.41	14.32	22.71	23.34	24.46	0.0867521	0.00273432	0.00140089	0.00637561	4.10564	11.8566	14.8277	12.7203	20.6899	21.3053	21.8543
WBGene00010985	R03A10.5		0.01	0.02	0.02	0.04	0.04	0.04	0.04	0.04	0.02	3.08	23.65	7.87	22	23.65	21.08	7.87	7.74	7.51	1.85679e-07	2.53931e-07	1.39809e-07	1.31803e-06	2.28321	19.9807	21.6748	19.0471	6.55448	6.48969	6.04056
WBGene00010986	R03A10.6	sprr-1	0.02	0.03	0.02	0.05	0.05	0.05	0.05	0.05	0.03	0.05	0.77	0.54	0.52	0.55	0.77	0.54	0.41	0.41	0.000112671	0.000266226	0.000102576	0.000466035	0.000127164	0.286993	0.318584	0.476352	0.28281	0.188602	0.164979
WBGene00010987	R03C1.1		0.03	0.05	0.04	0.09	0.09	0.09	0.09	0.09	0.05	0.67	0.68	0.77	0.25	0.59	0.68	0.08	0.7	0.77	0.000112349	0.00036375	0.000155192	0.000414538	0.276528	0.0618213	0.292722	0.321655	0.000694899	0.350582	0.314769
WBGene00010988	R03D7.1	metr-1	0.01	0.01	0.01	0.01	0.01	0.01	0.01	0.01	0.01	0.19	48.09	99.2	38.38	33.65	48.09	99.2	98.4	90.78	1.96562e-05	5.4831e-08	9.74574e-08	3.25334e-07	0.0874051	36.8586	32.3071	46.391	96.5735	95.8516	87.7769
WBGene00010989	R03D7.2		0.09	0.01	0.01	0.02	0.09	0.02	0.09	0.09	0.09	0.02	1.64	0.64	1.34	1.23	1.64	0.49	0.64	0.34	0.0291931	1.04397e-07	2.67089e-07	7.93959e-07	1.32648e-06	0.962083	0.876774	1.20727	0.246083	0.373051	0.12123
WBGene00010990	R03D7.4		0.01	0.02	0.01	0.03	0.03	0.03	0.03	0.03	0.02	0.05	33.3	64.36	33.3	30.91	30.9	64.36	58.48	54.81	5.78905e-08	2.39438e-07	8.80052e-07	2.06667e-07	0.000306456	31.1431	28.9025	28.7604	61.1169	55.4753	51.3518
WBGene00010991	R03D7.5		0.02	0.03	0.02	0.05	0.05	0.05	0.05	0.05	0.03	1.56	20.39	0.61	20.39	17.12	18.6	0.24	0.61	0.39	1.97906e-07	1.59816e-07	3.54299e-07	6.45684e-07	0.964159	18.3159	15.2798	16.5705	0.0472979	0.272394	0.090581
WBGene00010992	R03D7.8		0.01	0.02	0.01	0.03	0.03	0.03	0.03	0.03	0.02	0.7	26.8	0.34	26.8	21.17	25.25	0.07	0.34	0.03	7.60695e-09	2.32432e-07	6.02776e-08	3.86682e-07	0.385212	24.8885	19.5956	23.352	0.00342277	0.146856	3.36393e-07
WBGene00010993	R03E1.2		2.71	16	0.04	17.05	17.05	17.05	17.05	17.05	16	152.16	122.55	118.86	107.48	122.41	122.55	100.68	115.11	118.86	2.21476	14.3823	0.00038208	14.8681	145.825	102.759	117.627	117.292	95.6878	109.975	112.734
WBGene00010994	R03E1.3	lgc-25	0.01	0.02	0.01	0.03	0.03	0.03	0.03	0.03	0.02	1.03	4.15	1.9	4.15	3.41	4.1	1.9	1.31	1.34	3.55281e-08	3.29644e-07	6.77065e-08	1.87145e-06	0.620021	3.37426	2.73043	3.30559	1.35888	0.865673	0.80344
WBGene00010995	R03E1.4	ceh-90	0.04	0.07	0.05	0.12	0.12	0.12	0.12	0.12	0.07	0.1	0.08	0.17	0.08	0.07	0.08	0.09	0.17	0.13	2.51661e-07	9.33217e-07	3.51184e-07	1.93663e-06	2.29058e-06	3.1125e-10	8.31822e-08	1.24342e-06	2.46653e-07	0.000452919	1.51082e-06
WBGene00010996	R03G8.1		0.01	0.01	0.01	0.02	0.02	0.02	0.02	0.02	0.01	0.02	0.48	0.06	0.48	0.37	0.37	0.02	0.06	0.03	2.02504e-07	1.88881e-08	2.59873e-07	1.00658e-06	4.79809e-07	0.267427	0.193518	0.167056	6.92969e-08	0.00186917	4.61647e-07
WBGene00010998	R03G8.3		0.01	0.01	0.01	0.02	0.02	0.02	0.02	0.02	0.01	0.02	4.21	1.44	3.25	2.66	4.21	1.33	1.44	0.83	2.0609e-07	3.65225e-08	1.44876e-07	5.25144e-07	8.0947e-08	2.67848	2.15789	3.52167	0.93998	1.05181	0.488377
WBGene00010999	R03G8.4		0.01	0.01	0.01	0.02	0.02	0.02	0.02	0.02	0.01	0.02	0.02	0.2	0.02	0.01	0.02	0.18	0.2	0.13	4.79052e-07	3.98202e-08	1.76066e-07	9.00591e-08	3.24092e-07	3.26137e-07	5.04122e-07	5.36475e-07	0.0599542	0.0752223	0.0194465
WBGene00011000	R03G8.6		0.07	0.01	0.01	0.02	0.07	0.02	0.07	0.07	0.07	1.87	0.16	12.77	0.12	0.08	0.16	10.9	11.87	12.77	0.0252261	7.67299e-08	4.35194e-08	1.70962e-07	1.41359	0.0329669	0.0148924	0.0522872	9.80728	10.7358	11.3527
WBGene00011001	R04B5.1		0.1	0.16	0.12	0.27	0.27	0.27	0.27	0.27	0.16	0.28	43.34	0.62	43.34	36.19	31.92	0.44	0.62	0.3	9.13089e-07	1.16113e-06	1.27299e-06	1.2519e-06	2.83199e-05	36.2717	30.2316	25.7465	0.00136295	0.0271038	3.97644e-06
WBGene00011002	R04B5.3	nhr-205	0.01	0.03	0.02	0.04	0.04	0.04	0.04	0.04	0.03	0.12	1.17	0.41	1.17	1.05	1.06	0.41	0.35	0.41	1.28306e-07	1.61026e-07	7.9833e-08	3.36356e-08	0.0045312	0.716941	0.6383	0.615394	0.140044	0.114643	0.117002
WBGene00011003	R04B5.5		0.02	0.03	0.02	0.05	0.05	0.05	0.05	0.05	0.03	1.27	21.09	11.96	15.56	21.09	14.54	10.04	11.96	10	2.02425e-07	3.81932e-07	2.44837e-08	4.41028e-07	0.713974	13.7177	19.0909	12.6977	8.46926	10.2441	8.07447
WBGene00011004	R04B5.6		0.01	0.02	0.02	0.04	0.04	0.04	0.04	0.04	0.02	0.04	0.27	0.48	0.14	0.18	0.27	0.17	0.48	0.43	5.47255e-08	4.44793e-07	1.21132e-07	1.55736e-07	1.33088e-06	0.0230291	0.0449901	0.0868838	0.0263061	0.208679	0.136485
WBGene00011005	R04B5.7		0.02	0.04	0.02	0.06	0.06	0.06	0.06	0.06	0.04	0.05	1.31	0.07	0.62	1.31	1	0.05	0.05	0.07	5.8259e-07	3.15497e-06	2.3039e-08	2.75045e-07	2.72778e-06	0.263818	0.802412	0.515104	6.96658e-07	2.37606e-07	1.71003e-06
WBGene00011006	R04B5.9	ugt-47	0.01	0.02	0.01	0.03	0.03	0.03	0.03	0.03	0.02	0.39	58.33	28.94	52.07	55.6	58.33	17.04	22.96	28.94	2.36976e-09	3.74283e-08	2.21047e-07	1.86994e-07	0.161241	49.3042	52.9456	55.2868	15.3289	21.0808	26.3692
WBGene00011008	R04B5.11		0.08	0.13	0.09	0.21	0.21	0.21	0.21	0.21	0.13	0.83	29.34	0.33	24.45	25.91	29.34	0.33	0.31	0.23	1.21346e-06	3.7425e-06	4.34984e-06	9.44164e-07	0.0789577	19.6718	21.4408	24.2333	0.00171685	0.000801771	2.66089e-06
WBGene00011009	R04D3.1	cyp-14A4	0.01	0.02	0.01	0.03	0.03	0.03	0.03	0.03	0.02	0.06	0.55	0.3	0.3	0.55	0.26	0.21	0.3	0.16	2.15111e-07	3.39068e-07	1.55361e-07	1.29458e-07	0.000149374	0.11302	0.285761	0.0894856	0.0461617	0.103608	0.0151783
WBGene00011010	R04D3.2		0.01	0.02	0.03	0.04	0.04	0.04	0.04	0.04	0.03	8.86	0.53	34.36	0.34	0.16	0.53	34.36	30.18	28.87	1.91926e-07	1.31163e-07	0.000216656	1.4502e-07	7.45213	0.129242	0.0313014	0.243832	31.662	27.7765	25.9503
WBGene00011011	R04D3.3		0.13	0.02	0.01	0.03	0.13	0.03	0.13	0.13	0.13	41.11	0.77	98.44	0.41	0.42	0.77	98.44	90.33	83.9	0.0475641	6.5188e-07	3.57119e-07	1.54104e-07	38.2588	0.181122	0.198606	0.442712	94.222	86.2137	79.3828
WBGene00011012	R04D3.4		0.3	0.18	0.03	0.07	0.3	0.18	0.3	0.3	0.3	19.62	0.31	23.81	0.2	0.27	0.31	23.81	20.95	17.86	0.115647	0.0183129	4.72868e-08	1.48312e-06	16.7773	0.0226439	0.0558816	0.0598233	20.8601	18.2339	14.9135
WBGene00011013	R04D3.10	srxa-8	0.02	0.03	0.02	0.06	0.06	0.06	0.06	0.06	0.03	0.05	0.22	0.09	0.2	0.22	0.21	0.09	0.09	0.07	7.52915e-07	9.55306e-07	2.11342e-07	3.69761e-06	6.04954e-07	0.0340167	0.0430648	0.0325922	0.000231015	0.000455277	8.291e-07
WBGene00011014	R04F11.1	hpo-30	0.02	0.04	0.03	0.07	0.07	0.07	0.07	0.07	0.04	0.38	1.95	0.65	1.43	1.82	1.95	0.63	0.65	0.56	2.83523e-07	5.616e-07	1.2006e-06	1.36073e-06	0.0750246	0.815847	1.14781	1.203	0.216846	0.249934	0.1287
WBGene00011015	R04F11.2		6.19	1.4	11.93	0.49	11.93	11.93	11.93	6.19	11.93	59.12	605.97	559.37	590.99	605.97	544.5	559.37	545.97	512.65	4.95554	0.629144	10.0088	0.0490778	53.7576	571.166	586.336	524.564	536.848	525.679	488.428
WBGene00011016	R04F11.3		4.82	2.47	0.02	0.08	4.82	2.47	4.82	4.82	4.82	66.95	49.43	109.14	41.75	40.86	49.43	90.7	107.06	109.14	4.16235	1.87273	4.46264e-07	0.000685454	62.8837	38.9796	38.1796	46.2169	86.1939	102.176	103.281
WBGene00011017	R04F11.5		0.04	0.06	0.04	0.2	0.2	0.2	0.2	0.2	0.06	60.66	24.99	66.31	21.43	23.23	24.99	56.04	66.31	62.93	1.04522e-06	4.39409e-07	3.40578e-07	0.000787533	54.8377	18.4658	20.2528	21.7433	50.8057	60.9206	56.2843
WBGene00011018	R05A10.1		0.05	0.05	0.04	0.09	0.09	0.09	0.09	0.09	0.05	0.38	0.49	0.29	0.29	0.49	0.32	0.29	0.28	0.19	0.00152248	0.000297808	5.56047e-05	0.000216572	0.116934	0.0832832	0.218876	0.0946114	0.0746196	0.0772664	0.018598
WBGene00011019	R05A10.2		0.03	0.06	0.04	0.1	0.1	0.1	0.1	0.1	0.06	0.34	26.55	7.47	26.55	24.51	26.24	7.47	7.32	7.08	8.95619e-07	6.26326e-07	2.15883e-06	3.6325e-07	0.0300932	23.1769	21.4905	22.8956	5.63229	5.4957	5.0269
WBGene00011020	R05A10.3		0.01	0.03	0.02	0.04	0.04	0.04	0.04	0.04	0.03	0.04	6.29	2.76	6.29	4.95	4.99	2.32	2.36	2.76	1.57769e-07	1.76644e-06	7.14541e-08	1.67785e-07	1.98855e-06	5.13168	3.97626	3.96408	1.61958	1.65476	1.83577
WBGene00011021	R05A10.4		0.05	0.08	0.05	0.13	0.13	0.13	0.13	0.13	0.08	0.12	1.52	1.61	1.46	1.08	1.52	1.61	1.13	0.42	1.71667e-06	1.81608e-06	1.51408e-07	5.31081e-07	2.81622e-06	0.684281	0.467238	0.689494	0.694625	0.421848	0.0139314
WBGene00011023	R05A10.6		0.01	0.02	0.01	0.03	0.03	0.03	0.03	0.03	0.02	0.16	0.24	0.17	0.05	0.12	0.24	0.12	0.14	0.17	4.39839e-07	7.45664e-07	3.95061e-08	6.37444e-07	0.0245647	0.000322092	0.0160831	0.075175	0.011066	0.021514	0.0160949
WBGene00011024	R05A10.7		0.02	0.03	0.02	0.05	0.05	0.05	0.05	0.05	0.03	0.05	0.18	0.06	0.18	0.07	0.08	0.04	0.04	0.06	6.66236e-08	9.94641e-07	4.96451e-07	7.23678e-07	1.93011e-07	0.0242892	0.000401496	0.000675615	3.13473e-07	2.54208e-07	1.17939e-07
WBGene00011025	R05A10.8		0.02	0.04	0.03	0.07	0.07	0.07	0.07	0.07	0.04	0.06	0.05	0.08	0.05	0.04	0.05	0.06	0.05	0.08	3.77411e-07	3.38123e-06	2.36197e-08	9.85837e-07	7.2219e-07	3.59328e-08	3.78813e-08	1.87898e-06	8.10304e-07	1.35163e-07	1.20165e-06
WBGene00011026	R05D7.1		0.05	0.09	0.06	0.15	0.15	0.15	0.15	0.15	0.09	0.53	104.27	12.44	102.5	100.81	104.27	12.44	9.77	7.95	2.28439e-06	2.64007e-06	8.75358e-07	1.58861e-06	0.0460143	94.5635	93.2986	95.8794	9.59413	7.22798	5.32432
WBGene00011027	R05D7.2		0.02	0.03	0.02	0.05	0.05	0.05	0.05	0.05	0.03	0.54	17.83	0.13	15.75	14.78	17.83	0.13	0.08	0.06	1.87701e-07	2.56148e-07	2.9165e-07	1.31132e-06	0.199742	13.8561	13.005	15.7157	0.00624561	0.000420358	1.57654e-06
WBGene00011028	R05D7.3		0.09	0.16	0.11	0.27	0.27	0.27	0.27	0.27	0.16	0.38	3.4	1.79	3.4	2.97	2.41	0.8	1.26	1.79	0.0140018	0.0239413	0.0166377	0.0427999	0.103553	2.53466	2.21318	1.68236	0.381187	0.715034	1.00494
WBGene00011029	R05D7.4		0.02	0.03	0.02	0.05	0.05	0.05	0.05	0.05	0.03	1.69	26.22	35.18	26.22	23.78	26.17	31.71	35.18	30	5.34227e-07	1.502e-07	1.33974e-06	2.22768e-06	1.02586	23.6337	21.4574	23.5877	28.6845	32.0706	26.5449
WBGene00011030	R05D7.5		0.01	0.02	0.02	0.04	0.04	0.04	0.04	0.04	0.02	4.51	24.33	12.06	24.33	20.4	23.78	12.06	11.38	8.49	1.64844e-07	5.26875e-07	2.73403e-07	4.63234e-07	3.51886	22.1765	18.4777	21.5497	10.424	9.81329	6.88401
WBGene00011032	R05D11.4		0.01	0.01	0.01	0.02	0.02	0.02	0.02	0.02	0.01	16.21	8.19	30.19	6.38	7.53	8.19	26.57	30.19	28.23	1.53474e-07	2.84169e-07	5.72222e-08	4.21596e-07	14.7868	5.56625	6.67244	7.26533	24.756	28.3375	26.0188
WBGene00011033	R05D11.5		0.04	0.06	0.04	0.11	0.11	0.11	0.11	0.11	0.06	1.19	49.73	95.22	32.88	42.16	49.73	73.5	95.22	94.03	1.31628e-07	3.27839e-06	1.37809e-06	7.88746e-07	0.484781	29.182	38.0707	44.8826	67.2331	88.4716	85.8109
WBGene00011034	R05D11.6	paxt-1	0.03	0.06	0.04	0.09	0.09	0.09	0.09	0.09	0.06	13.24	29.14	61.89	24.82	22.69	29.14	60.17	59.92	61.89	0.000162965	0.000346943	0.000367481	0.00106081	11.3892	22.539	20.5715	26.5659	56.2341	56.0969	57.0538
WBGene00011035	R05D11.7	snrp-27	0.04	0.07	0.05	0.11	0.11	0.11	0.11	0.11	0.07	22.65	24.22	90.44	23.04	21.87	24.22	84.02	90.44	88.13	6.00495e-07	1.39051e-06	6.88151e-07	2.14972e-06	18.8849	19.7099	18.8188	20.8593	77.1739	83.4486	79.9176
WBGene00011036	R05D11.8	edc-3	0.02	0.01	0.01	0.02	0.02	0.02	0.02	0.02	0.02	3.99	15.31	91.67	13.91	13.71	15.31	91.67	87.04	88.71	0.00107647	1.03537e-06	1.7987e-09	6.12578e-07	3.26319	12.6764	12.5363	13.9915	88.2779	83.8791	84.7591
WBGene00011037	R05D11.9		0.01	0.01	0.01	0.02	0.02	0.02	0.02	0.02	0.01	0.24	18.34	50.4	17.55	14.87	18.34	50.4	50.23	48.23	8.88717e-07	2.75893e-07	3.33905e-08	1.47625e-07	0.0842798	16.1653	13.6779	16.9039	47.8613	47.7418	45.2088
WBGene00011038	R05H5.3		5283.08	11236.2	10434.8	21398.4	21398.4	21398.4	21398.4	21398.4	11236.2	4852.1	37.63	611.79	36.68	35.59	37.63	611.79	469.09	463.17	5251.99	11171.7	10385.9	21267.9	4802.04	32.3557	31.5723	33.2767	591.809	452.153	443.497
WBGene00011039	R05H5.4		7.9	6.28	0.05	4.64	7.9	6.28	7.9	7.9	7.9	22.86	39.17	10.74	39.17	31.41	36.21	10.21	10.18	10.74	7.04351	5.29267	0.00223354	3.54348	20.5057	36.3843	28.9982	33.3749	8.70341	8.70776	8.93544
WBGene00011040	R05H5.5		0.12	0.04	0.03	0.07	0.12	0.07	0.12	0.12	0.12	5.37	17.67	38.95	14.75	14.95	17.67	38.06	34.59	38.95	0.0163761	6.40522e-07	1.14401e-06	8.25019e-07	4.02063	12.6925	12.9119	15.2762	34.374	31.2663	34.6278
WBGene00011041	R05H5.7		0.04	0.07	0.05	0.11	0.11	0.11	0.11	0.11	0.07	0.1	0.23	0.41	0.07	0.13	0.23	0.26	0.41	0.36	4.49272e-07	2.00409e-06	3.18813e-07	1.02809e-06	2.23926e-06	4.24033e-06	0.000468333	0.0126672	0.0117873	0.0644998	0.022817
WBGene00011042	R05H10.1		0.07	0.04	0.03	0.07	0.07	0.07	0.07	0.07	0.07	1.57	31.27	0.76	22.7	31.27	22.47	0.27	0.76	0.23	0.00390783	1.28196e-06	4.46393e-07	8.9527e-07	0.894982	20.1141	28.439	19.9292	0.0398809	0.314631	0.00909748
WBGene00011043	R05H10.2	rbm-28	0.01	0.03	0.02	0.04	0.04	0.04	0.04	0.04	0.03	0.85	13.79	38.23	13.79	13.76	12.54	30.67	38.23	34.64	0.000107254	0.000350265	6.37408e-05	0.000388709	0.524591	12.5632	12.6085	11.363	28.6467	36.021	32.0782
WBGene00011044	R05H10.3		0.02	0.03	0.02	0.05	0.05	0.05	0.05	0.05	0.03	2.09	9.98	30.58	9.49	9.26	9.98	30.58	29.71	29	3.30525e-05	0.00012681	0.000147102	0.000182455	1.52357	8.44643	8.23577	8.85318	28.5663	27.6086	26.5585
WBGene00011045	R05H10.5	gpx-2	0.12	0.14	0.09	0.23	0.23	0.23	0.23	0.23	0.14	0.3	88.75	86.15	74.15	88.75	81.53	80.71	86.15	73.71	0.0228922	0.0140466	0.0105608	0.0222856	0.062496	69.7252	84.292	76.9566	75.7215	81.1422	68.1668
WBGene00011046	R05H10.7		0.03	0.05	0.04	0.08	0.08	0.08	0.08	0.08	0.05	1.53	208.35	3.5	174.95	208.35	111.73	0.27	3.5	0.19	1.31935e-06	2.37691e-06	3.75359e-07	3.33027e-06	0.778412	166.888	200.206	105.184	0.0326423	2.38267	0.000655163
WBGene00011047	R06A4.2		0.01	0.01	0.01	0.02	0.02	0.02	0.02	0.02	0.01	1.86	11.95	23.83	11.95	9.6	10.56	23.83	20.41	18.69	5.16739e-08	1.77578e-07	8.76421e-08	6.79955e-07	1.42664	10.9393	8.73536	9.60303	22.2971	19.0704	17.1565
WBGene00011049	R06A4.6	sdz-26	0.02	0.03	0.02	0.05	0.05	0.05	0.05	0.05	0.03	0.04	0.18	3.01	0.03	0.09	0.18	3.01	2.23	2.21	4.02757e-07	1.53121e-07	3.0385e-07	1.75655e-06	1.32396e-07	2.20657e-07	0.00321068	0.0271649	2.18335	1.53509	1.39305
WBGene00011050	R06A4.8	agl-1	0.01	0.01	0.01	0.01	0.01	0.01	0.01	0.01	0.01	0.07	12.67	25.5	12.16	11.78	12.67	25.5	21.83	20.86	1.78237e-08	1.3842e-07	9.57018e-08	1.11255e-07	0.0166297	11.3526	11.0247	11.8139	24.2546	20.6949	19.5113
WBGene00011051	R06A4.9	pfs-2	0.84	0.02	0.02	0.04	0.84	0.04	0.84	0.84	0.84	7.94	12.1	40.7	12.1	10.1	11.41	40.7	33.98	30.33	0.672869	0.000145098	0.000118806	0.000258809	6.97795	11.0193	9.20391	10.3636	38.5884	32.0831	28.1883
WBGene00011052	R06B9.1	arrd-11	0.01	0.02	0.02	0.04	0.04	0.04	0.04	0.04	0.02	0.22	0.14	0.13	0.12	0.14	0.1	0.13	0.1	0.05	7.49958e-08	6.84005e-07	1.44284e-07	5.81718e-08	0.0467406	0.0128491	0.0222263	0.00416138	0.00827316	0.00437972	1.97563e-07
WBGene00011053	R06B9.2	arrd-12	1.21	0.05	0.03	0.08	1.21	0.08	1.21	1.21	1.21	2.01	3.36	0.18	3.36	3.12	2.77	0.13	0.18	0.09	0.783644	2.90337e-07	7.04886e-07	3.23095e-06	1.1527	2.31575	2.18251	1.83378	0.0017677	0.00930619	1.99339e-06
WBGene00011054	R06B9.3	arrd-13	0.02	0.02	0.01	0.03	0.03	0.03	0.03	0.03	0.02	4.29	7.65	27.16	7.29	7.4	7.65	27.16	26.71	26.01	0.000111114	3.69349e-07	3.12461e-08	5.89987e-07	3.37933	6.229	6.38285	6.52136	24.9314	24.5227	23.4013
WBGene00011055	R06B9.4	arrd-14	0.02	0.03	0.02	0.05	0.05	0.05	0.05	0.05	0.03	3.57	12.06	9.32	10.32	9.96	12.06	8.68	9.32	8.91	1.1356e-07	8.08683e-08	1.88019e-07	7.67916e-07	2.61053	8.87652	8.62175	10.4118	7.26105	7.84251	7.16618
WBGene00011056	R06B9.5		0.13	0.21	0.15	0.35	0.35	0.35	0.35	0.35	0.21	0.39	27.57	120.67	24.17	27.57	20.27	120.67	75.18	72.32	2.65975e-06	1.03898e-05	1.21653e-06	3.92416e-06	9.8941e-06	18.254	21.4837	14.7144	105.91	63.5714	58.6277
WBGene00011058	R06C1.2	fdps-1	0.03	0.02	0.02	0.04	0.04	0.04	0.04	0.04	0.03	0.14	17.1	45.48	17.1	16.14	14.98	42.81	43.65	45.48	0.000136973	9.95702e-07	7.32871e-08	1.21171e-06	0.0145646	15.3182	14.5371	13.2991	39.8363	40.7864	41.7491
WBGene00011059	R06C1.4		1.37	0.1	0.07	0.16	1.37	0.16	1.37	1.37	1.37	15.29	172.95	269.07	117.77	172.95	109.69	164.81	269.07	227.04	0.724026	5.38813e-07	4.974e-06	3.67208e-06	11.6407	108.613	162.488	100.651	153.041	254.425	211.217
WBGene00011060	R06C1.6		0.01	0.02	0.01	0.03	0.03	0.03	0.03	0.03	0.02	0.65	6.72	3.38	5.65	6.69	6.72	3.38	3.33	2.33	1.43154e-07	1.44227e-09	5.7733e-08	1.6699e-06	0.338203	4.76079	5.72414	5.72437	2.61719	2.60214	1.60315
WBGene00011061	R06C7.1	wago-1	0.39	0.39	0.01	0.17	0.39	0.39	0.39	0.39	0.39	35.94	112.51	316.42	104.98	93.89	112.51	316.42	286.99	276.45	0.284589	0.252385	4.80619e-09	0.0619175	34.1094	102.186	91.3043	109.398	310.958	281.857	270.344
WBGene00011062	R06C7.2		0.01	0.03	0.02	0.04	0.04	0.04	0.04	0.04	0.03	4.25	3.94	19.75	3.64	3.43	3.94	19.75	17.17	15.34	3.02887e-10	2.25051e-07	9.6847e-08	5.38609e-07	3.26488	2.80381	2.67027	3.0639	17.5863	15.2521	13.1431
WBGene00011063	R06C7.4	cpg-3	0.11	0.1	0.07	0.16	0.16	0.16	0.16	0.16	0.11	94.13	8.9	757.52	4.76	4.61	8.9	757.52	632.75	595.46	0.0202282	0.00397882	0.00297342	0.00681074	88.6426	3.68138	3.52621	7.34619	742.611	619.405	579.079
WBGene00011064	R06C7.5	adsl-1	0.09	0.07	0.06	0.06	0.09	0.07	0.09	0.09	0.09	18.61	22	71.1	20.69	20.41	22	60.27	69.57	71.1	0.0285221	0.00858907	0.00908809	8.97208e-05	16.7617	18.9003	18.7067	20.132	56.9867	66.1448	66.8347
WBGene00011065	R06C7.6		0.04	0.07	0.05	0.11	0.11	0.11	0.11	0.11	0.07	6.86	3.51	8.91	3.51	2.19	3.06	6.88	8.91	6.89	9.61745e-07	6.05827e-08	2.73936e-06	2.00233e-07	4.86734	2.30994	1.30635	1.94072	5.0786	6.81901	4.80051
WBGene00011066	R06C7.9	ztf-15	7.37	61.99	0.02	46.83	61.99	61.99	46.83	61.99	61.99	9.22	15.26	39.56	13.37	10.64	15.26	39.56	34.62	36.63	6.82323	59.8184	0.00102654	44.3549	8.14673	12.2289	9.61685	13.9506	37.3636	32.5824	34.0919
WBGene00011067	R06F6.2	vps-11	0.01	0.01	0.01	0.01	0.01	0.01	0.01	0.01	0.01	0.1	9.02	22.7	8.21	7.18	9.02	22.7	21.4	21.4	3.086e-07	1.64394e-07	3.69831e-08	7.59722e-08	0.0219376	7.4242	6.4687	8.16247	21.3057	20.0539	19.8105
WBGene00011068	R06F6.4	set-14	0.01	0.02	0.01	0.03	0.03	0.03	0.03	0.03	0.02	4.65	6.82	33.11	6.69	5.36	6.82	33.11	28.37	27.89	1.6355e-07	3.119e-07	1.08105e-07	3.29939e-07	3.70951	5.66792	4.51224	5.75617	30.6334	26.1821	25.2887
WBGene00011069	R06F6.6	ceh-62	0.01	0.02	0.02	0.04	0.04	0.04	0.04	0.04	0.02	0.25	7.91	3.55	7.91	6.98	7.35	3.24	3.55	2.7	8.3896e-08	1.16642e-07	1.23217e-07	3.73918e-07	0.0550447	6.70876	5.95085	6.17181	2.43322	2.71762	1.84406
WBGene00011070	R06F6.7		0.06	0.1	0.07	0.16	0.16	0.16	0.16	0.16	0.1	0.9	24.51	7.92	24.51	19.12	14.8	7.71	7.25	7.92	3.05775e-07	1.05423e-06	2.70491e-07	3.80304e-06	0.18255	20.5547	15.7574	11.5829	5.32381	5.03408	5.13825
WBGene00011071	R06F6.8		0.01	0.01	0.01	0.02	0.02	0.02	0.02	0.02	0.01	1.85	22.21	28.71	20.9	17.1	22.21	28.71	23.98	24.3	2.71712e-05	0.000141251	4.73238e-05	0.000113677	1.52282	19.8928	16.2315	21.1593	27.4337	22.8446	22.8681
WBGene00011072	R06F6.11	tag-209	17.48	0.27	4.28	0.23	17.48	4.28	17.48	17.48	17.48	17.87	71.13	31.74	64.07	71.13	56.15	27.7	30.82	31.74	14.3055	0.000609166	2.7459	5.05269e-06	12.9408	56.2457	63.2706	48.7746	22.0932	25.2574	24.7733
WBGene00011073	R07A4.2		0.03	0.05	0.03	0.08	0.08	0.08	0.08	0.08	0.05	1.26	4.39	1.68	3.66	3.94	4.39	1.66	1.68	1.43	1.04438e-06	3.5386e-07	8.6925e-07	1.45964e-08	0.568515	2.57237	2.8676	3.15834	0.909155	0.93133	0.651239
WBGene00011074	R07A4.3		0.02	0.04	0.03	0.06	0.06	0.06	0.06	0.06	0.04	0.11	0.88	0.25	0.62	0.88	0.88	0.16	0.25	0.22	7.10827e-07	1.67002e-07	7.52225e-07	1.62865e-06	0.000636058	0.263931	0.451663	0.415889	0.00588024	0.0356154	0.00856087
WBGene00011075	R07A4.4		0.01	0.01	0.01	0.02	0.02	0.02	0.02	0.02	0.01	0.02	0.11	0.14	0.06	0.11	0.06	0.14	0.07	0.03	1.91204e-07	7.62635e-07	5.33294e-08	5.29925e-07	8.71769e-08	0.00365349	0.0199501	0.00339857	0.0297804	0.00348571	1.13893e-06
WBGene00011076	R07B1.3	scav-5	0.24	0.02	0.01	0.03	0.24	0.03	0.24	0.24	0.24	1.23	4.89	3.75	3.63	4.18	4.89	2.67	3.75	2.77	0.129374	1.05819e-08	1.1307e-07	3.55289e-08	0.797826	2.93778	3.46642	4.05455	2.01979	3.00175	2.01984
WBGene00011077	R07B1.5		0.01	0.03	0.02	0.04	0.04	0.04	0.04	0.04	0.03	0.08	0.12	0.08	0.06	0.12	0.1	0.08	0.07	0.05	2.3152e-07	9.2672e-08	2.81876e-07	3.2545e-07	0.000404638	0.000508331	0.0117331	0.00483974	0.000361152	0.00020602	2.57087e-06
WBGene00011078	R07B1.6		0.07	0.11	0.08	0.19	0.19	0.19	0.19	0.19	0.11	0.36	0.54	0.3	0.25	0.54	0.26	0.3	0.14	0.21	9.42384e-07	1.60832e-06	1.24804e-06	8.10339e-06	0.00184531	0.0017014	0.0731954	0.00135405	0.00226762	8.64518e-07	1.28353e-06
WBGene00011079	R07B1.7		0.07	0.11	0.08	0.18	0.18	0.18	0.18	0.18	0.11	0.52	0.38	0.43	0.24	0.11	0.38	0.43	0.13	0.2	2.59425e-08	2.47477e-06	1.47553e-06	8.13214e-06	0.0238385	0.00117345	2.86002e-06	0.0209703	0.0135446	2.08886e-06	3.20048e-06
WBGene00011081	R07B1.9		0.01	0.01	0.01	0.02	0.02	0.02	0.02	0.02	0.01	0.03	0.48	0.38	0.11	0.48	0.41	0.29	0.25	0.38	2.20176e-07	6.0589e-08	3.39173e-07	3.84446e-07	0.000418792	0.030916	0.298863	0.232867	0.133968	0.116343	0.176203
WBGene00011082	R07B1.11		0.06	0.11	0.08	0.18	0.18	0.18	0.18	0.18	0.11	0.68	4.84	2.92	3.59	4.84	2.61	2.66	2.5	2.92	1.96683e-06	3.46878e-07	1.5796e-06	3.35883e-06	0.0747766	2.05366	3.08509	1.31434	1.30405	1.2088	1.25356
WBGene00011083	R07B1.12	glo-1	0.04	0.06	0.04	0.1	0.1	0.1	0.1	0.1	0.06	0.54	8.07	6.41	6.36	8.07	7.84	5.21	6.41	4.13	4.59878e-06	9.01973e-07	9.64451e-07	9.09998e-07	0.107325	4.74121	6.32808	6.03391	3.63485	4.75931	2.53941
WBGene00011084	R07B5.5	srsx-21	0.02	0.03	0.02	0.06	0.06	0.06	0.06	0.06	0.03	0.05	0.12	0.09	0.12	0.07	0.12	0.09	0.04	0.06	4.08603e-07	4.14163e-07	2.84005e-07	8.95209e-07	8.18575e-07	0.00649195	0.000360555	0.00454157	0.000105665	1.98956e-06	6.54949e-07
WBGene00011087	R07B7.2		0.01	0.02	0.02	0.04	0.04	0.04	0.04	0.04	0.02	4.56	15.02	39.48	14.91	14.45	15.02	39.48	37.11	38.14	8.09928e-05	0.000107067	6.33025e-05	0.00024569	3.79309	13.6412	13.2359	13.7167	37.2007	34.9899	35.5086
WBGene00011088	R07B7.4		0.02	0.04	0.03	0.07	0.07	0.07	0.07	0.07	0.04	0.06	28.95	0.76	28.95	23.57	28.01	0.48	0.76	0.62	0.000117614	0.000257241	0.000148417	0.000494647	0.00023082	26.7404	21.7256	25.7961	0.208253	0.425096	0.275797
WBGene00011089	R07B7.5	kmo-1	0.01	0.02	0.01	0.03	0.03	0.03	0.03	0.03	0.02	0.68	10.37	7.89	9.22	10.37	9.26	7.89	7.72	7.76	4.88858e-08	2.09725e-07	2.32177e-07	4.25107e-09	0.337628	7.988	9.1202	8.0123	6.66903	6.57049	6.36698
WBGene00011090	R07B7.6		0.02	0.04	0.03	0.07	0.07	0.07	0.07	0.07	0.04	0.36	7.56	3.81	6.16	5.76	7.56	2.94	3.81	3.72	0.000140756	0.000165239	0.000248968	0.000506508	0.119849	5.18581	4.86674	6.46188	2.24384	2.96587	2.72338
WBGene00011092	R07B7.8		0.01	0.02	0.01	0.03	0.03	0.03	0.03	0.03	0.02	0.58	5.62	4.82	5.62	4.84	4.6	4.82	4.43	3.54	3.27002e-07	1.23384e-07	5.15858e-07	1.4125e-07	0.306855	4.75212	4.08842	3.82767	3.9675	3.66411	2.67961
WBGene00011093	R07B7.9		0.02	0.04	0.03	0.06	0.06	0.06	0.06	0.06	0.04	2.52	3.97	1.78	3.65	3.25	3.97	0.99	1.59	1.78	0.000118924	0.000112881	0.000107722	0.000309647	1.83992	2.93631	2.5776	3.19144	0.591206	1.08621	1.13573
WBGene00011094	R07B7.10		0.07	0.04	0.03	0.07	0.07	0.07	0.07	0.07	0.07	20	9.06	11.15	8.94	9.06	8.57	9.9	10.26	11.15	0.00301995	6.98426e-07	2.51024e-06	1.19688e-06	17.2554	7.37084	7.54942	6.9849	8.09084	8.47036	8.89979
WBGene00011095	R07B7.11	gana-1	0.01	0.02	0.01	0.03	0.03	0.03	0.03	0.03	0.02	0.61	19.03	8.47	14.02	14.45	19.03	6.69	7.93	8.47	3.45266e-08	7.80848e-09	6.6743e-07	3.53664e-07	0.291693	12.4898	13.0281	17.2123	5.56686	6.71801	6.97786
WBGene00011096	R07B7.12		1.54	2.53	1.83	4.16	4.16	4.16	4.16	4.16	2.53	4.73	7.8	6.25	3.84	6.81	7.8	4.53	4.21	6.25	0.00108869	0.00241169	0.00142551	0.00352506	0.00251459	0.00551829	0.0771743	0.0898978	0.0132362	0.00208692	0.00423729
WBGene00011097	R07B7.13	nhr-206	0.03	0.05	0.04	0.09	0.09	0.09	0.09	0.09	0.05	0.08	0.79	0.54	0.79	0.66	0.58	0.54	0.45	0.4	0.000184831	0.000201745	0.000288499	0.000410631	0.000398677	0.421699	0.340828	0.284124	0.223158	0.169341	0.0987608
WBGene00011098	R07B7.14	nhr-207	0.01	0.03	0.02	0.04	0.04	0.04	0.04	0.04	0.03	0.04	0.17	0.3	0.06	0.17	0.13	0.3	0.28	0.26	3.13158e-08	8.73837e-07	2.58681e-07	1.87194e-06	7.76662e-07	0.000234536	0.037844	0.0153574	0.0808286	0.0769806	0.0387817
WBGene00011099	R07B7.15	nhr-208	0.01	0.02	0.02	0.04	0.04	0.04	0.04	0.04	0.02	0.15	1.08	0.44	1.02	1.08	0.94	0.28	0.3	0.44	2.54427e-07	9.58247e-07	4.54838e-08	9.22714e-07	0.0119335	0.612562	0.676018	0.541251	0.0733838	0.0881885	0.126912
WBGene00011100	R07B7.16	nhr-209	0.01	0.02	0.01	0.03	0.03	0.03	0.03	0.03	0.02	0.03	3.6	1.7	2.56	2.76	3.6	1.7	1.42	1.56	1.35713e-07	5.00772e-07	7.59111e-08	3.21864e-09	1.87463e-06	1.91883	2.10553	2.81786	1.13854	0.948309	0.955816
WBGene00011101	R07D5.2		0.01	0.01	0.01	0.02	0.02	0.02	0.02	0.02	0.01	0.02	0.4	0.21	0.28	0.4	0.31	0.2	0.19	0.21	2.64979e-07	8.18471e-09	3.61365e-07	1.47047e-07	1.56326e-07	0.142608	0.231526	0.156879	0.0750774	0.0720934	0.0612048
WBGene00011102	R07E3.1		28.14	0.09	0.56	2.36	28.14	2.36	28.14	28.14	28.14	600.24	96.26	44.27	89.9	89.89	96.26	34.53	42.01	44.27	26.5928	0.00918932	0.340488	1.63554	587.954	85.6812	86.026	91.9141	31.806	39.2127	40.7349
WBGene00011103	R07E3.2		0.35	0.06	0.04	0.1	0.35	0.1	0.35	0.35	0.35	18.67	9.29	3.55	9.29	4.8	4.39	3.55	1.89	2.04	0.114779	5.65326e-07	5.82202e-07	1.04783e-06	15.5213	7.40772	3.52414	3.10033	2.30902	1.02643	0.999544
WBGene00011104	R07E3.3	cut-5	0.03	0.05	0.03	0.08	0.08	0.08	0.08	0.08	0.05	0.18	0.73	0.24	0.61	0.68	0.73	0.24	0.19	0.24	0.000181774	0.000418866	0.000257797	0.000469641	0.0240006	0.29924	0.373327	0.391978	0.0520847	0.0352077	0.0361551
WBGene00011105	R07E3.4		0.02	0.03	81.02	0.06	81.02	81.02	81.02	0.06	81.02	9.59	20.13	13.15	20.13	15.64	13.91	13.15	9.21	8.42	6.69507e-07	1.11695e-07	77.4709	2.36006e-08	7.87136	17.909	13.7884	12.0182	11.221	7.67813	6.67921
WBGene00011106	R07E3.5	acl-5	0.02	0.03	0.02	0.06	0.06	0.06	0.06	0.06	0.03	24.56	9.42	16.09	9.42	9.2	9.21	15.6	15.85	16.09	0.000180256	8.37311e-05	0.000196493	0.000185758	22.4169	8.26091	8.12544	8.04	13.9999	14.3225	14.1763
WBGene00011107	R07E3.6		0.01	0.01	0.01	0.01	0.01	0.01	0.01	0.01	0.01	0.01	1.54	1.45	1.15	0.76	1.54	1.45	0.74	0.77	8.3282e-08	2.85948e-09	3.55941e-07	1.55105e-07	5.38305e-07	0.874297	0.550076	1.19861	1.09684	0.506028	0.48516
WBGene00011108	R07E3.7		0.02	0.03	0.02	0.05	0.05	0.05	0.05	0.05	0.03	0.72	7.01	2.02	6.94	7.01	5.5	2.02	1.71	1.27	1.56819e-07	2.11991e-07	3.08325e-07	4.16911e-07	0.334129	5.75048	5.85249	4.41816	1.35561	1.11199	0.663322
WBGene00011109	R07E5.1		0.01	0.01	0.01	0.02	0.02	0.02	0.02	0.02	0.01	0.16	8.18	26.09	7.7	6.59	8.18	22.3	26.09	25.16	5.25853e-07	3.59639e-07	1.9624e-08	1.54814e-06	0.0493137	6.84566	5.8327	7.33682	20.7598	24.5056	23.2005
WBGene00011110	R07E5.2	prdx-3	33.1	280.1	0.85	265.9	280.1	280.1	265.9	280.1	280.1	123.4	261.96	230.27	225.43	250.74	261.96	230.27	215.3	219.17	30.6443	270.527	0.462998	254.06	115.861	216.43	241.767	252.115	220.181	206.151	207.661
WBGene00011111	R07E5.3	snfc-5	0.02	0.04	0.03	0.07	0.07	0.07	0.07	0.07	0.04	0.38	26.15	76.35	26.15	22.58	24.01	76.35	73.89	67.43	0.000141919	0.000181222	0.000317883	0.00053019	0.131315	24.0572	20.7146	21.9177	72.4148	70.1343	62.8912
WBGene00011112	R07E5.4		0.02	0.04	0.03	0.07	0.07	0.07	0.07	0.07	0.04	0.31	11.69	19.99	8.97	4.61	11.69	19.99	17.18	16.87	1.20089e-08	2.28014e-06	3.7808e-07	1.29053e-06	0.0422481	7.33486	3.5494	9.77492	17.4393	14.7945	13.9817
WBGene00011113	R07E5.5		0.04	0.07	0.05	0.12	0.12	0.12	0.12	0.12	0.07	0.53	0.64	0.96	0.64	0.43	0.58	0.56	0.96	0.91	3.11702e-08	4.411e-08	2.78391e-07	9.63358e-07	0.0769871	0.175531	0.0827791	0.130075	0.117491	0.341489	0.210296
WBGene00011114	R07E5.6		0.01	0.02	0.01	0.04	0.04	0.04	0.04	0.04	0.02	3.68	40.17	0.53	40.17	32.51	35.39	0.22	0.53	0.13	9.05777e-08	1.26408e-07	2.86281e-07	5.81997e-08	2.79479	37.5121	30.2355	32.8522	0.0542396	0.245904	0.00632101
WBGene00011115	R07E5.7		0.03	0.05	0.04	0.09	0.09	0.09	0.09	0.09	0.05	50.47	55	121.45	50.2	48.82	55	119.17	121.45	119.93	4.46002e-07	1.77612e-06	4.82287e-07	8.17346e-07	45.5489	45.8842	44.8379	50.3365	111.892	114.262	111.309
WBGene00011116	R07E5.10	pdcd-2	0.16	0.27	0.19	0.45	0.45	0.45	0.45	0.45	0.27	34.49	79.46	133.45	59.78	79.46	69.32	133.45	129.58	123.57	0.00961522	0.0191168	0.0129836	0.0275955	30.3312	53.0831	71.3851	61.8161	121.833	118.549	110.981
WBGene00011117	R07E5.11		0.06	0.1	0.07	0.17	0.17	0.17	0.17	0.17	0.1	0.16	17.56	63.34	17.56	17	16.35	63.25	57.38	63.34	1.45465e-06	1.74438e-06	3.05753e-06	2.2788e-06	2.23435e-06	14.1454	13.7307	12.9776	56.1224	50.4829	54.838
WBGene00011119	R07E5.13		0.05	0.08	0.06	0.13	0.13	0.13	0.13	0.13	0.08	0.12	82.89	168.21	78.8	82.89	75.02	134.9	166.5	168.21	7.68151e-07	1.7895e-06	2.47588e-08	7.09061e-07	2.69545e-06	72.1802	76.4513	68.3457	125.525	156.296	155.636
WBGene00011120	R07E5.15		0.04	0.04	0.03	0.21	0.21	0.21	0.21	0.21	0.04	25.4	279.51	3.61	262.88	233.16	279.51	0.29	3.61	0.86	4.88382e-07	1.52689e-06	2.31925e-08	0.0106381	21.7519	252.954	223.763	268.716	0.042986	2.43127	0.225965
WBGene00011121	R07E5.17		0.02	0.03	0.02	0.05	0.05	0.05	0.05	0.05	0.03	0.08	0.63	0.44	0.4	0.51	0.63	0.24	0.22	0.44	9.51713e-07	5.73408e-07	9.24039e-07	1.02807e-06	0.000684784	0.149317	0.237167	0.293676	0.0421839	0.0461561	0.118334
WBGene00011122	R07H5.2	cpt-2	0.05	0.08	0.06	0.31	0.31	0.31	0.31	0.31	0.08	3.17	96.37	103.28	96.37	89.19	82.84	103.28	101.31	85.09	0.00154457	0.00232614	0.000554594	0.0433355	1.89323	90.7056	84.3857	77.9164	97.276	96.4578	79.952
WBGene00011123	R07H5.3	nuaf-3	0.04	0.08	0.05	0.13	0.13	0.13	0.13	0.13	0.08	0.16	14.22	29.79	12.31	12.66	14.22	23.76	29.79	28.97	0.000383066	0.000759005	0.000527209	0.00142016	0.00695692	10.4865	10.8945	12.221	21.0596	26.7503	25.4295
WBGene00011124	R07H5.4	sdz-27	0.03	0.05	0.04	0.09	0.09	0.09	0.09	0.09	0.05	4.71	3.01	43.66	1.65	2.07	3.01	31.59	43.66	40.14	1.61179e-07	1.61611e-10	2.43763e-06	1.07505e-06	3.26426	0.917743	1.27751	1.99434	27.7591	39.371	35.1817
WBGene00011127	R07H5.7	fbxb-79	0.03	0.05	0.04	0.09	0.09	0.09	0.09	0.09	0.05	0.08	0.25	0.35	0.06	0.05	0.25	0.35	0.07	0.1	4.43788e-07	4.1693e-07	7.70905e-07	3.56706e-07	2.82604e-07	2.5758e-06	2.06768e-06	0.0245575	0.0550291	3.25543e-09	3.63724e-07
WBGene00011128	R07H5.8		0.03	0.02	0.02	0.04	0.04	0.04	0.04	0.04	0.03	82.18	238.01	331.25	190.06	211.27	238.01	254.75	311.22	331.25	0.000153371	8.18193e-09	8.97588e-07	2.56781e-07	77.8078	183.932	205.124	230.906	247.057	303.216	320.707
WBGene00011129	R07H5.9		0.02	0.04	0.03	0.06	0.06	0.06	0.06	0.06	0.04	0.38	20.07	0.72	19.38	15.5	20.07	0.41	0.72	0.49	1.07472e-07	4.08593e-07	3.19499e-07	5.6372e-07	0.0891414	17.0841	13.5641	17.6585	0.115022	0.312864	0.119053
WBGene00011130	R07H5.10	zip-6	0.04	0.07	0.05	0.12	0.12	0.12	0.12	0.12	0.07	0.1	2.46	0.26	1.74	1.32	2.46	0.19	0.26	0.2	0.000233106	0.000746121	0.000269207	0.000707875	0.000703742	1.1377	0.800603	1.68794	0.0215435	0.0512138	0.00776098
WBGene00011131	R07H5.11		0.15	0.19	0.13	0.32	0.32	0.32	0.32	0.32	0.19	1.08	8.35	18.46	8.35	7.28	8.3	18.46	14.59	11.98	0.00432176	0.000709318	0.00154764	0.00176896	0.280374	5.83038	4.96102	5.47273	14.3555	11.0085	7.93484
WBGene00011132	R08A2.1		0.02	0.04	0.03	0.07	0.07	0.07	0.07	0.07	0.04	2.45	67.73	0.94	67.73	55.16	61.05	0.11	0.94	0.59	6.20838e-07	6.09486e-07	3.43424e-07	4.58543e-07	1.58399	63.2738	51.3138	56.8038	0.000981907	0.44328	0.163186
WBGene00011133	R08A2.2		0.03	0.03	0.02	0.05	0.05	0.05	0.05	0.05	0.03	4.1	54.04	0.72	48.06	39.85	54.04	0.12	0.72	0.14	0.000210651	5.71759e-07	1.58868e-08	2.17675e-06	3.04152	44.597	36.7816	50.1149	0.00576356	0.305202	0.00134907
WBGene00011134	R08A2.3	ssp-33	0.13	0.11	0.08	0.19	0.19	0.19	0.19	0.19	0.13	0.34	152.25	1.72	152.25	151.62	147.78	0.15	1.72	0.39	0.00100524	4.50752e-07	2.44437e-07	5.20878e-06	0.00208345	141.197	140.944	136.822	4.1887e-06	0.611744	0.00337574
WBGene00011135	R08A2.4	fbxa-147	0.03	0.05	0.03	0.08	0.08	0.08	0.08	0.08	0.05	0.07	0.33	0.09	0.33	0.05	0.29	0.06	0.06	0.09	1.41507e-06	1.26684e-06	3.62367e-08	1.3301e-06	2.80077e-06	0.065268	2.82821e-06	0.0397175	4.91901e-08	1.87411e-06	9.10947e-07
WBGene00011136	R08A2.5		0.05	0.08	0.06	0.14	0.14	0.14	0.14	0.14	0.08	0.12	0.67	0.17	0.61	0.67	0.54	0.17	0.1	0.15	0.000231251	0.000530578	0.000355894	0.000153196	0.000520887	0.246365	0.290135	0.192973	0.00783436	0.00118992	0.000363121
WBGene00011137	R08A2.7		0.04	0.07	0.05	0.12	0.12	0.12	0.12	0.12	0.07	0.11	1.93	0.75	1.93	0.65	1.34	0.75	0.44	0.39	3.23243e-07	8.4357e-07	1.73688e-07	3.57849e-07	2.31249e-06	1.03248	0.184924	0.629294	0.212189	0.0706794	0.0158716
WBGene00011139	R08B4.3		0.03	0.05	0.03	0.08	0.08	0.08	0.08	0.08	0.05	27.54	5.37	13.12	5.37	5.29	5.03	13.12	9.46	12.03	1.74268e-07	3.01302e-07	1.89939e-07	2.46667e-06	23.9287	4.04175	4.04952	3.70462	10.7755	7.63806	9.51839
WBGene00011140	R08B4.4		0.03	0.06	0.04	0.09	0.09	0.09	0.09	0.09	0.06	0.08	0.37	0.15	0.37	0.11	0.06	0.15	0.14	0.1	1.11259e-07	3.08358e-06	1.51614e-07	2.05713e-07	1.4154e-06	0.0832287	0.000514	5.0067e-07	0.000900695	0.00166761	3.15389e-06
WBGene00011141	R08B4.5		0.06	0.1	0.07	0.18	0.18	0.18	0.18	0.18	0.1	1.49	7.94	2.7	7.94	5.77	5.21	2.32	2.7	2.47	3.64244e-06	1.82984e-06	5.18228e-07	8.64962e-07	0.444312	5.62785	3.8639	3.3257	1.02695	1.36528	0.943977
WBGene00011142	R08D7.1		0.04	0.5	0.01	0.03	0.5	0.5	0.04	0.5	0.5	15.75	20.86	55.43	17.14	17.58	20.86	51.84	55.43	54.01	0.00516319	0.267594	3.23962e-07	2.14425e-06	13.9724	15.5103	15.9586	18.9479	48.5929	52.2628	50.1313
WBGene00011143	R08D7.2		0.07	0.04	0.03	0.07	0.07	0.07	0.07	0.07	0.07	6.95	10.54	36.78	10.54	8.9	9.67	35.51	36.78	35.98	0.0133735	0.000243419	0.000219394	0.000662278	5.76906	9.18812	7.7573	8.40803	32.8766	34.1525	32.894
WBGene00011144	R08D7.4		0.07	0.13	0.09	0.21	0.21	0.21	0.21	0.21	0.13	2.87	21.83	36.98	21.83	16.75	18.72	34.12	36.98	35.56	0.00814287	0.0113932	0.00874826	0.0233356	2.06819	19.4938	14.8261	16.608	31.4188	33.4926	31.5388
WBGene00011145	R08D7.5		0.08	0.07	0.05	0.12	0.12	0.12	0.12	0.12	0.08	62.38	17.84	56.34	17.84	15.62	17.66	53.37	56.34	54.47	0.000883826	2.40695e-06	4.30187e-07	1.24704e-06	55.9693	14.9236	13.0483	14.6566	47.8437	50.7145	47.7073
WBGene00011146	R08D7.6	pde-2	0.01	0.02	0.01	0.03	0.03	0.03	0.03	0.03	0.02	0.18	38.01	62.66	27.59	26.05	38.01	62.66	52.7	59.37	8.26406e-05	6.91249e-05	3.43619e-05	8.77249e-05	0.0710165	26.1814	24.7072	36.3172	60.3787	50.6608	56.6799
WBGene00011147	R08D7.7		0.01	0.02	0.01	0.03	0.03	0.03	0.03	0.03	0.02	0.05	3.05	2.81	3.05	3	2.8	2.4	2.37	2.81	6.20463e-07	1.76185e-07	3.80637e-07	6.59338e-07	0.000316069	2.40757	2.39882	2.18554	1.79209	1.77599	2.05634
WBGene00011150	R08H2.9	nhr-269	0.01	0.02	0.02	0.04	0.04	0.04	0.04	0.04	0.02	0.04	0.03	0.05	0.03	0.03	0.03	0.03	0.03	0.05	3.02313e-07	4.70423e-07	5.9342e-08	4.28017e-07	5.35733e-08	7.05748e-07	6.98119e-07	9.96007e-07	1.97797e-08	5.49355e-07	5.38859e-07
WBGene00011151	R08H2.10		0.08	0.12	0.09	0.21	0.21	0.21	0.21	0.21	0.12	0.2	0.14	0.23	0.14	0.13	0.14	0.16	0.15	0.23	1.41866e-06	6.71848e-08	1.60774e-06	5.25047e-07	6.83303e-06	6.28682e-06	2.24836e-06	6.64321e-06	5.00183e-08	5.2606e-06	2.14695e-05
WBGene00011152	R09A8.1		0.01	0.03	0.02	0.04	0.04	0.04	0.04	0.04	0.03	0.14	0.05	5.48	0.05	0.04	0.04	5.48	3.86	4.81	0.000635104	0.000658255	0.000585866	0.00191742	0.0404748	0.00522741	0.00443392	0.00127716	4.68702	3.19026	3.96694
WBGene00011153	R09A8.2		0.01	0.01	0.01	0.01	0.01	0.01	0.01	0.01	0.01	0.02	0.11	10.69	0.05	0.06	0.11	10.69	9.22	9.55	1.69711e-08	4.20004e-08	2.88503e-07	3.97085e-07	1.90286e-08	0.00429811	0.00876836	0.0312764	9.69475	8.323	8.45404
WBGene00011154	R09A8.5		0.02	0.04	0.03	0.06	0.06	0.06	0.06	0.06	0.04	0.17	5.33	2.99	4.36	5.15	5.33	2.2	2.31	2.99	9.6366e-07	6.47572e-07	4.34327e-07	1.347e-07	0.00808477	3.29936	4.02431	4.12925	1.42373	1.48648	1.86591
WBGene00011155	R09B3.2		4.81	16.92	1.12	0.79	16.92	16.92	4.81	16.92	16.92	17.81	361.58	968.06	295.46	361.58	272.75	759.28	968.06	820.02	3.55111	13.8186	0.512499	0.110427	13.9146	281.392	346.6	258.696	734.494	940.416	789.177
WBGene00011156	R09B3.3		29.81	128.24	6.6	10.49	128.24	128.24	29.81	128.24	128.24	43.23	1107.03	2242.41	887.99	1107.03	866.67	1825.92	2242.41	1932.04	26.1384	118.739	4.83487	7.14572	36.1096	861.59	1078.02	838.787	1782.26	2195.95	1879.49
WBGene00011157	R09D1.1	chil-15	0.01	0.02	0.02	0.04	0.04	0.04	0.04	0.04	0.02	0.04	0.03	0.05	0.03	0.03	0.03	0.03	0.03	0.05	1.14007e-06	1.06624e-06	3.66063e-07	1.96234e-06	2.73015e-07	6.53056e-07	8.12112e-07	2.4782e-06	1.82846e-06	5.23853e-07	2.86479e-06
WBGene00011158	R09D1.2	chil-16	0.01	0.02	0.01	0.03	0.03	0.03	0.03	0.03	0.02	0.03	0.1	0.04	0.1	0.06	0.08	0.03	0.03	0.04	2.98998e-07	2.95019e-07	5.24713e-07	2.14564e-06	1.35866e-06	0.00940972	0.00365898	0.0031432	6.15735e-07	4.17968e-07	3.76727e-07
WBGene00011159	R09D1.3	chil-17	0.01	0.02	0.02	0.04	0.04	0.04	0.04	0.04	0.02	0.04	0.06	0.05	0.03	0.05	0.06	0.03	0.03	0.05	2.99212e-07	2.12848e-07	3.69324e-07	5.65794e-07	7.3152e-07	1.65179e-07	0.000463968	0.000181604	3.53174e-07	3.38285e-07	1.41024e-06
WBGene00011161	R09D1.5	chil-18	0.01	0.02	0.02	0.04	0.04	0.04	0.04	0.04	0.02	0.04	0.06	0.09	0.06	0.03	0.03	0.03	0.03	0.09	1.16146e-07	2.12249e-07	2.53202e-08	3.40383e-07	1.48545e-06	0.000545025	1.20168e-07	6.44783e-08	6.6947e-09	3.39992e-07	0.000365935
WBGene00011162	R09D1.6	chil-19	0.01	0.02	0.02	0.04	0.04	0.04	0.04	0.04	0.02	0.14	0.22	1.46	0.22	0.08	0.17	0.43	0.66	1.46	5.65329e-08	1.34407e-07	4.40346e-07	1.14567e-06	3.78693e-06	0.00583914	1.36133e-06	1.5488e-06	0.0988211	0.132583	0.617136
WBGene00011163	R09D1.7	chil-20	0.02	0.03	0.02	0.05	0.05	0.05	0.05	0.05	0.03	0.04	0.11	0.12	0.1	0.03	0.11	0.12	0.08	0.06	4.22796e-07	6.8003e-07	8.05519e-07	5.17121e-07	1.27705e-06	0.00385844	5.59098e-07	0.00634173	0.00505118	0.000650388	7.62959e-07
WBGene00011164	R09D1.8	chil-21	0.02	0.04	0.03	0.07	0.07	0.07	0.07	0.07	0.04	0.24	0.42	0.46	0.26	0.2	0.42	0.18	0.4	0.46	0.000178964	0.000390079	0.000161803	0.000626446	0.00941736	0.00711692	0.0209398	0.0674579	0.000822231	0.038108	0.00787293
WBGene00011166	R09D1.10	chil-22	0.01	0.02	0.01	0.03	0.03	0.03	0.03	0.03	0.02	0.58	6.22	3.56	6.22	5.85	5.13	2.53	2.74	3.56	1.25807e-07	2.61111e-07	1.24881e-06	1.40203e-07	0.270118	5.25559	4.93336	4.20424	1.84963	2.06111	2.63092
WBGene00011167	R09D1.11	chil-23	0.03	0.05	0.04	0.09	0.09	0.09	0.09	0.09	0.05	0.18	0.97	0.85	0.77	0.97	0.75	0.61	0.6	0.85	0.000114586	0.000341243	0.000272541	0.000391081	0.0258517	0.448316	0.62303	0.42094	0.298677	0.295833	0.427634
WBGene00011168	R09D1.12		0.01	0.02	0.02	0.04	0.04	0.04	0.04	0.04	0.02	0.07	0.44	0.31	0.33	0.33	0.44	0.16	0.31	0.23	9.16832e-08	3.2537e-07	1.59404e-07	2.725e-06	0.000475286	0.11962	0.126703	0.193918	0.0218189	0.101795	0.0338729
WBGene00011169	R09D1.13		0.02	0.03	0.02	0.05	0.05	0.05	0.05	0.05	0.03	0.04	0.03	0.05	0.03	0.03	0.03	0.04	0.04	0.05	1.3303e-07	1.88822e-06	1.17359e-07	1.57221e-06	8.36643e-08	6.60671e-08	6.12515e-07	4.83789e-07	2.25748e-07	2.04044e-07	2.95837e-06
WBGene00011170	R09D1.14		0.06	0.1	0.07	0.17	0.17	0.17	0.17	0.17	0.1	0.16	0.25	0.27	0.15	0.25	0.12	0.16	0.14	0.27	2.38735e-07	4.56862e-06	2.75656e-07	2.34628e-06	2.61911e-06	8.2691e-06	0.00147374	2.06479e-06	5.28307e-06	5.96837e-06	1.78102e-06
WBGene00011171	R09E10.1		0.13	0.31	0.07	0.16	0.31	0.31	0.16	0.31	0.31	2.44	48.35	0.98	48.35	35.53	37.42	0.22	0.98	0.43	0.0299045	0.0997065	0.00284539	0.00697756	1.59378	44.7351	32.6466	34.1406	0.0350133	0.49552	0.110659
WBGene00011172	R09E10.2		0.03	0.06	0.04	0.09	0.09	0.09	0.09	0.09	0.06	6.34	73.52	1.16	49.18	73.52	53.04	0.36	1.16	0.2	1.45226e-06	4.66308e-07	8.40251e-07	1.98051e-06	4.64873	44.872	68.4822	48.3917	0.0579616	0.539971	0.00036132
WBGene00011173	R09E10.3	acs-18	0.01	0.01	0.01	0.02	0.02	0.02	0.02	0.02	0.01	3.08	74.15	1.02	74.15	51.8	71.44	0.08	1.02	0.28	1.34487e-07	3.5785e-08	3.8688e-08	8.86636e-08	2.45991	71.2983	49.5102	68.643	0.00754665	0.678985	0.0895585
WBGene00011174	R09E10.4		0.02	0.04	0.03	0.06	0.06	0.06	0.06	0.06	0.04	0.13	9.55	0.12	9.13	7.48	9.55	0.06	0.12	0.08	6.19367e-05	0.000277385	0.000157998	0.000156546	0.0143756	7.86239	6.4151	8.21789	0.000635109	0.01244	6.61134e-05
WBGene00011175	R09E10.5		0.01	0.01	0.01	0.01	0.01	0.01	0.01	0.01	0.01	0.01	0.75	0.41	0.25	0.17	0.75	0.41	0.34	0.39	3.19809e-08	2.38093e-07	2.02318e-08	9.38993e-08	1.22005e-07	0.142168	0.0890944	0.554796	0.266309	0.209157	0.225622
WBGene00011176	R09E10.6		0.78	0.04	0.02	0.12	0.78	0.12	0.78	0.78	0.78	32.59	681.4	10.48	637.69	592.77	681.4	1.74	10.48	1.68	0.487557	5.00041e-07	6.8002e-08	0.00111982	29.2981	624.122	580.579	667.624	1.05896	8.7397	0.916209
WBGene00011177	R09E10.8		0.15	0.25	0.18	0.41	0.41	0.41	0.41	0.41	0.25	0.46	538.15	7.51	538.15	477.96	492.15	1.46	7.51	0.5	2.15998e-06	8.34558e-07	1.90331e-06	4.75358e-06	4.70569e-07	505.562	448.583	460.648	0.142286	3.83207	3.47572e-06
WBGene00011179	R09H10.1		0.02	0.04	0.02	0.06	0.06	0.06	0.06	0.06	0.04	0.26	0.59	0.4	0.37	0.33	0.59	0.19	0.13	0.4	1.98628e-08	9.21174e-07	1.81418e-07	2.75076e-08	0.0464006	0.106851	0.0990049	0.235825	0.0190559	0.00622662	0.0819728
WBGene00011180	R09H10.2		0.04	0.08	0.05	0.12	0.12	0.12	0.12	0.12	0.08	1.29	9.24	1.96	8.29	9.23	9.24	1.52	1.47	1.96	0.000181083	0.000265383	0.000339164	0.000253816	0.657277	6.72932	7.70238	7.55664	0.860264	0.83101	1.05541
WBGene00011181	R09H10.3		3.08	5.2	0.26	0.62	5.2	5.2	3.08	5.2	5.2	20.12	81.52	57.91	81.52	71.23	59.46	57.91	50.9	42.73	2.15317	3.5643	0.0235007	0.0585356	16.3531	74.3791	65.1717	53.4352	51.6253	45.3557	36.3604
WBGene00011182	R09H10.5		0.01	0.01	0.01	0.02	0.02	0.02	0.02	0.02	0.01	2.93	64.26	37.71	51.3	53.58	64.26	28.15	31.38	37.71	0.0012074	4.21486e-05	6.79673e-05	9.35013e-05	2.52106	49.7468	52.0724	62.4696	26.9134	30.0884	36.0081
WBGene00011183	R09H10.6		0.04	0.08	0.05	0.13	0.13	0.13	0.13	0.13	0.08	4.69	2.59	0.18	2.59	1.95	0.43	0.1	0.18	0.14	9.42809e-08	1.57172e-06	1.38152e-06	3.50467e-07	2.96945	1.51752	1.09042	0.0678855	5.16995e-06	0.00100709	4.88129e-06
WBGene00011184	R09H10.7		0.12	0.2	0.15	0.34	0.34	0.34	0.34	0.34	0.2	1.47	7.28	4.26	7.28	3.48	5.27	4.26	3.46	2.76	4.64921e-07	7.60952e-06	3.33233e-06	4.67393e-06	0.145469	4.17458	1.55324	2.64357	1.80997	1.369	0.658894
WBGene00011185	R10D12.1		0.01	0.02	0.01	0.03	0.03	0.03	0.03	0.03	0.02	0.79	9.48	3.64	6.74	4.5	9.48	3.07	2.01	3.64	2.52123e-07	1.34824e-07	1.87844e-07	1.14397e-07	0.439033	5.77576	3.74706	8.29938	2.38156	1.47061	2.75777
WBGene00011186	R10D12.5	clec-226	0.02	0.04	0.03	0.07	0.07	0.07	0.07	0.07	0.04	0.06	0.21	0.07	0.05	0.21	0.1	0.05	0.05	0.07	6.13282e-07	2.05096e-07	1.48026e-06	1.22001e-06	2.34915e-07	5.90687e-07	0.03368	0.000736394	2.4766e-06	4.7028e-07	6.68367e-08
WBGene00011187	R10D12.6		0.13	0.21	0.15	0.35	0.35	0.35	0.35	0.35	0.21	0.39	1.03	0.42	1.03	0.69	0.27	0.3	0.28	0.42	1.01918e-07	3.0407e-06	3.89769e-06	1.52059e-05	1.92593e-05	0.0952492	0.0421176	3.35654e-06	3.33266e-06	2.29939e-07	2.86014e-07
WBGene00011188	R10D12.7		0.13	0.21	0.15	0.35	0.35	0.35	0.35	0.35	0.21	0.39	3.35	1.51	3.35	1.62	1.6	1.51	0.85	1.26	1.55971e-06	1.13848e-06	1.95616e-06	2.78771e-06	1.16448e-05	1.32911	0.396699	0.297597	0.2383	0.0285832	0.0593397
WBGene00011189	R10D12.8		0.01	0.01	0.01	0.03	0.03	0.03	0.03	0.03	0.01	0.03	1.42	3.73	1.19	1.38	1.42	3.73	3.5	3.54	3.72632e-08	2.76652e-07	3.31486e-08	8.67772e-08	8.47724e-07	0.821225	1.00414	1.00716	2.99101	2.84243	2.72027
WBGene00011190	R10D12.9	swt-6	0.04	0.07	0.05	0.11	0.11	0.11	0.11	0.11	0.07	0.39	42.62	7.99	42.62	32.64	39.66	7.99	7.69	6.86	0.000189112	0.000373216	0.000288577	0.000583959	0.0906631	39.3464	29.7031	36.4	6.51747	6.26925	5.23363
WBGene00011191	R10D12.10		0.01	0.02	0.01	0.03	0.03	0.03	0.03	0.03	0.02	0.25	25.17	0.38	24.57	22.84	25.17	0.12	0.38	0.16	1.39573e-08	7.53014e-08	2.24706e-07	1.26076e-06	0.068797	22.5946	21.0196	23.1053	0.0128048	0.156342	0.0168362
WBGene00011192	R10D12.11	srh-24	0.02	0.04	0.03	0.06	0.06	0.06	0.06	0.06	0.04	0.05	0.04	0.15	0.04	0.04	0.04	0.15	0.09	0.14	6.57799e-07	4.99499e-07	1.07437e-07	3.60563e-07	4.57306e-07	1.82537e-06	1.75694e-06	2.13971e-06	0.00515343	0.000775827	0.000786879
WBGene00011193	R10D12.12	hpo-17	0.04	0.07	0.05	0.11	0.11	0.11	0.11	0.11	0.07	0.19	19.68	55.85	19.68	17.58	17.03	55.85	54.6	43.8	2.25984e-06	2.28529e-07	1.61358e-06	3.03448e-06	0.000736483	16.7498	14.8853	14.2013	50.2588	49.3552	38.1145
WBGene00011194	R10D12.13		0.09	0.17	0.11	0.27	0.27	0.27	0.27	0.27	0.17	0.59	12.45	39.48	12.45	9.38	11.63	30.84	39.48	34.61	0.00837444	0.0162188	0.0116659	0.0249001	0.184623	10.4901	7.71023	9.64117	27.5935	35.791	30.4777
WBGene00011195	R10D12.14	sao-1	0.46	5.25	0.07	4	5.25	5.25	4	5.25	5.25	81.95	51.07	214.02	43.71	50.29	51.07	214.02	203.58	208.62	0.27851	4.43002	0.0077641	3.09805	77.7296	40.6886	47.421	47.9302	206.798	196.799	200.388
WBGene00011196	R10D12.15		0.02	0.04	0.03	0.07	0.07	0.07	0.07	0.07	0.04	0.07	0.08	0.09	0.06	0.08	0.06	0.06	0.06	0.09	0.000115528	0.000172884	0.00020209	0.000743056	0.000601083	0.000206609	0.000591401	6.71217e-05	0.000359118	0.000522667	0.000131199
WBGene00011197	R10D12.17	srw-145	0.01	0.02	0.01	0.03	0.03	0.03	0.03	0.03	0.02	0.03	0.86	0.21	0.86	0.41	0.82	0.06	0.08	0.21	7.42988e-08	4.61255e-07	1.51595e-07	5.74542e-07	3.03466e-07	0.492169	0.182652	0.453505	9.41963e-05	5.31142e-05	0.0270787
WBGene00011198	R10E4.1		0.02	0.04	0.03	0.07	0.07	0.07	0.07	0.07	0.04	1.64	14.94	22.33	12	14.19	14.94	20.83	22.33	21	0.000159488	0.000361452	3.13646e-05	0.000498384	1.08274	10.6111	12.7057	13.2946	18.7322	20.2832	18.5569
WBGene00011200	R10E4.3		0.02	0.04	0.03	0.06	0.06	0.06	0.06	0.06	0.04	0.06	15.36	0.63	15.36	11.32	14.03	0.47	0.63	0.36	4.25522e-08	7.78686e-08	7.53624e-07	3.35699e-06	4.85154e-07	13.2506	9.61893	12.0281	0.141126	0.251604	0.0537503
WBGene00011201	R10E4.5	nth-1	0.17	0.18	0.13	0.3	0.3	0.3	0.3	0.3	0.18	2.52	6.53	19.11	6.26	6.08	6.53	19.02	18.56	19.11	0.0327594	0.0194492	0.00938175	0.0258921	1.57605	4.91098	4.79531	5.16607	16.2802	16.1312	16.2506
WBGene00011202	R10E4.6		0.02	0.03	0.02	0.05	0.05	0.05	0.05	0.05	0.03	0.08	0.2	1.41	0.2	0.09	0.14	0.99	1.41	0.82	3.34646e-07	2.08408e-07	2.69374e-07	4.00775e-07	0.000375784	0.0402814	0.00377738	0.0146202	0.530813	0.86369	0.356456
WBGene00011203	R10E4.7		0.24	0.05	0.04	0.09	0.24	0.09	0.24	0.24	0.24	13.22	104.25	4.16	104.25	78.57	91.79	1.88	4.16	1.21	0.0608836	1.71048e-07	1.6217e-07	4.20774e-08	10.789	98.1387	73.2682	85.8853	1.06412	2.91174	0.473553
WBGene00011205	R10E4.9		0.1	0.06	0.04	0.1	0.1	0.1	0.1	0.1	0.1	6.47	24.82	27.97	24.82	23.29	22.75	27.97	24.33	21.52	0.00418444	1.35008e-06	1.07063e-06	3.29503e-06	4.69163	21.6934	20.4492	19.6951	24.3622	21.0594	17.7837
WBGene00011206	R10E4.11		0.07	0.12	0.09	0.2	0.2	0.2	0.2	0.2	0.12	0.18	9.82	40.68	9.05	8.01	9.82	40.68	37.06	36.85	0.00342627	0.00566048	0.00369859	0.00656574	0.00794673	6.99151	6.35967	7.7139	36.3039	32.8459	32.1641
WBGene00011207	R10E8.1		0.02	0.04	0.03	0.06	0.06	0.06	0.06	0.06	0.04	0.09	3.69	2.16	2.85	2.8	3.69	2	2.06	2.16	0.000115872	0.000141744	0.000197261	0.000451851	0.00332949	2.19174	2.16512	2.95557	1.44471	1.486	1.44954
WBGene00011208	R10E8.2		0.05	0.08	0.06	0.14	0.14	0.14	0.14	0.14	0.08	0.13	0.1	0.15	0.1	0.09	0.1	0.12	0.1	0.15	1.18479e-06	5.5301e-08	3.0892e-06	6.92968e-07	1.6349e-06	2.07001e-06	3.56739e-06	8.85195e-07	4.84381e-06	1.81168e-06	1.50422e-07
WBGene00011209	R10E8.3		0.01	0.02	0.01	0.03	0.03	0.03	0.03	0.03	0.02	4.05	3.35	2.74	3.31	3	3.35	2.63	2.74	2.63	2.32407e-07	2.014e-07	5.48696e-08	5.04102e-08	3.26798	2.67562	2.42679	2.70194	2.01545	2.13826	1.89864
WBGene00011211	R10E8.5		0.02	0.04	0.03	0.06	0.06	0.06	0.06	0.06	0.04	0.06	0.14	0.07	0.04	0.04	0.14	0.05	0.05	0.07	1.68552e-07	1.37658e-07	8.23895e-07	8.61715e-07	1.15248e-06	1.59795e-07	4.88656e-07	0.00702628	2.13527e-06	7.25694e-07	1.6878e-07
WBGene00011212	R10E8.6		0.08	0.01	0.02	0.01	0.08	0.02	0.08	0.08	0.08	0.17	0.73	1.04	0.73	0.55	0.51	1.02	0.9	1.04	0.0432255	2.37724e-07	0.0026054	8.05248e-08	0.0845032	0.553097	0.402546	0.361289	0.805619	0.70516	0.774228
WBGene00011213	R10E8.8		0.04	0.07	0.05	0.11	0.11	0.11	0.11	0.11	0.07	0.3	5.54	3.54	5.54	4.19	4.77	2.69	3.54	2.67	0.000251267	0.000479761	0.000101543	0.000808615	0.0628927	4.36567	3.23423	3.65777	1.82586	2.55128	1.64762
WBGene00011214	R10E9.2		0.11	0.2	0.03	0.13	0.2	0.2	0.13	0.2	0.2	90.89	571.95	7.4	526.62	489.19	571.95	0.43	7.4	1.34	0.0172577	0.0298001	3.24841e-07	0.000440639	85.0699	514.142	477.735	558.495	0.115787	5.89615	0.628698
WBGene00011215	R10E9.3		0.06	0.1	0.07	0.16	0.16	0.16	0.16	0.16	0.1	0.14	12.9	2.98	12.9	10.12	11.44	2.92	2.98	2.83	0.000442369	0.00130049	0.000643686	0.00112946	0.00113984	10.766	8.37464	9.44441	1.91618	1.96527	1.66679
WBGene00011216	R10E11.3	usp-46	0.03	0.06	0.04	0.09	0.09	0.09	0.09	0.09	0.06	0.42	8.24	39.32	7.51	7.93	8.24	36.95	39.32	36.94	0.00157365	0.00242277	0.00135793	0.00401592	0.144265	6.35547	6.85004	7.05504	34.2248	36.5131	33.7224
WBGene00011217	R10E11.5		0.06	0.11	0.07	0.18	0.18	0.18	0.18	0.18	0.11	0.88	5.28	3.82	4.48	4.78	5.28	1.82	3.28	3.82	0.00208392	0.00420371	0.00311998	0.00819801	0.406717	3.40143	3.83134	3.9601	1.01645	2.19304	2.40685
WBGene00011218	R10E11.6		0.02	0.04	0.03	0.07	0.07	0.07	0.07	0.07	0.04	0.3	19.39	13.86	15.37	14.26	19.39	12.89	13.86	12.23	8.70736e-05	0.000450011	9.50301e-05	0.000417304	0.0914615	13.6617	12.7459	17.4836	11.2267	12.2334	10.2884
WBGene00011219	R10E11.7	srxa-10	0.02	0.03	0.02	0.05	0.05	0.05	0.05	0.05	0.03	0.05	0.38	0.13	0.31	0.38	0.32	0.05	0.04	0.13	1.90871e-06	3.46974e-08	2.64291e-06	6.73562e-07	5.73617e-08	0.081729	0.133466	0.0848446	1.55281e-07	1.59467e-08	0.00113355
WBGene00011220	R10E11.9		0.05	0.09	0.06	0.15	0.15	0.15	0.15	0.15	0.09	0.82	1.34	0.49	0.7	1.34	0.83	0.47	0.22	0.49	1.49784e-06	6.40417e-07	2.10266e-06	1.04866e-06	0.143294	0.170719	0.558219	0.219807	0.0450034	0.000485657	0.0216305
WBGene00011221	R10E12.2		0.01	0.02	0.01	0.03	0.03	0.03	0.03	0.03	0.02	0.62	4.89	6.78	3.16	4.72	4.89	5.55	6.78	5.52	1.50087e-07	5.68983e-07	9.82944e-08	2.99116e-08	0.301368	2.4474	3.88687	3.98154	4.51892	5.68163	4.34294
WBGene00011222	R10H10.3		248.38	578.57	227.58	1136.6	1136.6	1136.6	1136.6	1136.6	578.57	846.06	107.56	73.63	101.97	96.32	107.56	55.8	65.33	73.63	243.359	568.435	222.33	1117.52	830.537	97.1723	91.995	102.592	51.9691	61.3776	68.7116
WBGene00011223	R10H10.4		0.32	0.17	0.12	0.29	0.32	0.29	0.32	0.32	0.32	0.31	3.98	1.42	3.23	3.98	3.97	1.42	1.33	1.31	0.0157928	1.40764e-06	4.43726e-07	1.19145e-05	4.48254e-06	1.39922	2.01258	1.94149	0.251677	0.269938	0.139129
WBGene00011224	R10H10.6		0.05	0.08	0.05	0.13	0.13	0.13	0.13	0.13	0.08	7.45	9.59	20.1	6.48	9.59	6.83	19.37	20.1	16.97	3.8181e-08	2.99615e-07	6.65229e-07	2.82388e-07	5.2288	4.65704	7.45048	4.95027	15.982	16.5627	13.2611
WBGene00011225	R10H10.7		0.01	0.01	0.01	0.02	0.02	0.02	0.02	0.02	0.01	4.51	5.14	23.02	4.98	4.61	5.14	23.02	22.19	20.79	1.56079e-07	4.01995e-08	5.45957e-08	5.19298e-07	3.83779	4.34556	4.02353	4.48409	21.5445	20.7562	19.1099
WBGene00011226	R11.1		0.99	0.04	0.02	0.12	0.99	0.12	0.99	0.99	0.99	13.31	15.62	15.42	11.4	15.62	9.9	14.01	15.42	14.28	0.667399	1.54255e-06	4.78804e-07	0.000265044	11.2498	9.68068	13.7282	8.25808	11.9269	13.4148	11.9037
WBGene00011227	R11.2		0.03	0.06	0.04	0.1	0.1	0.1	0.1	0.1	0.06	38.79	4.88	2.59	2.71	4.88	3.38	1.63	1.75	2.59	7.4598e-07	8.35663e-07	6.62024e-08	5.67375e-07	34.123	1.68996	3.58557	2.21029	0.821428	0.931486	1.41192
WBGene00011228	R11.3		0.01	0.02	0.01	0.03	0.03	0.03	0.03	0.03	0.02	0.03	2.16	1.08	1.94	2.16	1.51	1.03	0.96	1.08	9.6824e-08	6.74116e-07	1.45337e-07	3.33246e-08	3.26708e-07	1.41274	1.62587	1.04349	0.630705	0.591819	0.60566
WBGene00011229	R11.4		0.1	0.16	0.11	0.27	0.27	0.27	0.27	0.27	0.16	0.56	0.57	16.65	0.18	0.17	0.57	16.65	11.59	7.51	2.84412e-06	7.33877e-07	2.96553e-07	5.47381e-06	0.00318041	1.05441e-05	2.09658e-06	0.0248394	12.046	7.87519	4.18896
WBGene00011230	R11A5.2	nud-2	0.1	0.08	318.35	266.82	318.35	318.35	318.35	266.82	318.35	4.72	33.55	78.38	32.89	29.71	33.55	78.38	76.71	67.74	0.0253205	0.0034291	312.026	258.097	3.65049	30.2468	27.3606	30.9267	74.1532	72.3931	63.0088
WBGene00011231	R11A5.3		0.04	0.07	0.05	0.12	0.12	0.12	0.12	0.12	0.07	0.32	5.58	15.79	4.47	2.92	5.58	15.79	10.82	4.24	1.00054e-07	1.90602e-07	5.11017e-07	5.74377e-06	0.0130127	3.04354	1.80654	3.84873	12.7804	8.35238	2.49576
WBGene00011232	R11A5.4	pck-2	0.13	0.3	0.35	0.26	0.35	0.35	0.35	0.3	0.35	164.28	457.91	510.67	400.34	457.91	438.94	490.16	510.67	470.21	0.0593361	0.162674	0.219369	0.0988312	159.281	393.415	450.324	431.679	481.823	502.489	460.637
WBGene00011234	R11A5.6		0.09	0.15	0.11	0.25	0.25	0.25	0.25	0.25	0.15	0.26	1.57	1.14	1.57	1.57	1.45	1.02	0.38	1.14	3.28023e-06	1.95194e-07	2.97873e-06	3.76793e-06	5.13728e-06	0.492758	0.515797	0.406324	0.145124	0.00454898	0.113947
WBGene00011235	R11A5.7	suro-1	0.01	0.01	0.01	0.02	0.02	0.02	0.02	0.02	0.01	2.94	2.73	2.04	2.06	2.27	2.73	1.01	1.11	2.04	2.18217e-07	4.19992e-07	5.86514e-07	7.64363e-07	2.1288	1.60855	1.83215	2.19489	0.685288	0.77939	1.46512
WBGene00011236	R11A8.1		0.01	0.02	0.01	0.03	0.03	0.03	0.03	0.03	0.02	0.03	5.9	12.37	5.9	5.52	5.85	10.5	11.38	12.37	4.91084e-08	4.28634e-07	1.78605e-07	1.87186e-07	1.02041e-06	5.01166	4.69166	4.92259	9.1974	10.1128	10.7378
WBGene00011237	R11A8.2		0.61	0.04	0.01	0.03	0.61	0.04	0.61	0.61	0.61	12.73	20.02	56.05	20.02	17.69	18.1	53.54	56.05	45.98	0.41176	0.000138065	2.65486e-07	1.06959e-06	11.1682	18.2521	16.1276	16.3654	50.4236	52.9279	42.4774
WBGene00011238	R11A8.3	ugt-59	0.01	0.02	0.01	0.03	0.03	0.03	0.03	0.03	0.02	0.03	0.47	0.26	0.27	0.47	0.39	0.26	0.14	0.24	2.4747e-07	1.1343e-06	1.70847e-07	1.12481e-06	9.53464e-07	0.0953564	0.235329	0.158877	0.0733493	0.0193315	0.050319
WBGene00011239	R11A8.5	pges-2	0.6	1.4	1.32	0.34	1.4	1.4	1.32	1.4	1.4	119.6	53.15	93.67	47.04	48.41	53.15	79.5	91.39	93.67	0.385578	0.936077	0.951916	0.0925102	113.979	43.8774	45.3275	49.8744	74.9683	86.8413	88.2642
WBGene00011240	R11A8.7		0.02	0.19	0.03	0.06	0.19	0.19	0.06	0.19	0.19	8.59	37	68.8	30.03	28.19	37	68.8	60.7	66.78	0.00669763	0.119215	0.00809398	0.0198596	7.89014	28.8286	27.0908	35.6688	66.8765	58.9357	64.5055
WBGene00011241	R11A8.8	mpz-5	0.02	0.04	0.03	0.07	0.07	0.07	0.07	0.07	0.04	5.1	48.2	0.72	48.2	33.09	42.98	0.45	0.72	0.39	8.72972e-08	2.75594e-06	5.93248e-07	1.75037e-06	3.72513	44.2021	30.037	39.2724	0.12048	0.294067	0.0552465
WBGene00011242	R11D1.1		0.08	0.4	0.04	0.09	0.4	0.4	0.09	0.4	0.4	2.13	8.03	26.33	8.03	7.01	7.65	26.33	25.11	24.31	0.0291597	0.232419	0.00422911	0.00973652	1.59466	7.05534	6.1415	6.71946	24.4053	23.3448	22.0904
WBGene00011243	R11D1.2		0.01	0.03	0.02	0.04	0.04	0.04	0.04	0.04	0.03	0.04	0.19	0.11	0.06	0.06	0.19	0.11	0.07	0.1	3.7118e-07	3.62644e-07	8.35997e-07	1.23288e-06	1.62455e-06	0.000369506	0.000515204	0.0382322	0.00436113	0.000686619	0.000515413
WBGene00011244	R11D1.3		0.04	0.07	0.05	0.11	0.11	0.11	0.11	0.11	0.07	2.39	27.75	17.65	26.36	24.19	27.75	15.18	17.65	16.04	3.01156e-06	1.45727e-07	2.23641e-06	1.82441e-06	1.28274	22.8478	21.0171	24.0804	12.3954	14.7567	12.5738
WBGene00011245	R11D1.4		0.04	0.07	0.05	0.12	0.12	0.12	0.12	0.12	0.07	0.1	0.08	0.36	0.08	0.07	0.08	0.36	0.25	0.13	1.46657e-07	4.49191e-06	8.8654e-07	1.99313e-06	4.18233e-06	6.12142e-07	5.60701e-07	2.45703e-06	0.0374638	0.00976416	2.26467e-06
WBGene00011246	R11D1.7		0.01	0.02	0.02	0.04	0.04	0.04	0.04	0.04	0.02	0.07	0.09	0.09	0.08	0.07	0.09	0.06	0.09	0.04	1.46636e-07	1.15093e-06	5.61936e-07	1.17319e-06	0.000842752	0.00355504	0.00232057	0.00302515	0.000226678	0.00440834	5.97391e-07
WBGene00011247	R11D1.9	mrpl-49	0.07	0.06	0.21	0.1	0.21	0.21	0.21	0.1	0.21	21.8	23.4	48.07	19.74	21.87	23.4	39.59	48.07	42.74	0.000498626	2.00911e-06	0.0332845	6.25031e-07	18.3339	16.843	19.0153	20.1759	35.1499	43.2372	37.3743
WBGene00011248	R11D1.10		0.04	0.08	0.05	0.13	0.13	0.13	0.13	0.13	0.08	0.19	12.45	18.5	12.45	9.49	10.5	17.06	18.5	14.28	0.00239897	0.00371715	0.00246354	0.00597823	0.0280485	10.9055	8.2446	9.08023	15.0571	16.5436	12.1688
WBGene00011249	R11G10.2		0.01	0.02	0.01	0.03	0.03	0.03	0.03	0.03	0.02	0.03	0.14	0.13	0.05	0.1	0.14	0.05	0.13	0.04	7.93125e-08	2.59743e-07	3.48535e-07	8.0967e-07	1.42068e-09	0.000434604	0.0157953	0.0287187	0.000160662	0.0213588	1.60957e-07
WBGene00011250	R11H6.2		0.02	0.04	0.03	0.06	0.06	0.06	0.06	0.06	0.04	8.62	16.09	74.72	11.38	13.8	16.09	74.72	67.16	71.7	0.000123283	0.000225699	7.1381e-05	0.000590056	7.3241	10.0379	12.3657	14.482	71.1479	63.8656	67.296
WBGene00011251	R11H6.3	glb-22	0.06	0.11	0.07	0.18	0.18	0.18	0.18	0.18	0.11	0.16	2.71	1.13	2.41	2.71	2.02	0.91	1.13	1.01	0.00225544	0.00445258	0.00351297	0.00747511	0.00730218	1.65474	1.9469	1.31509	0.426627	0.602727	0.430337
WBGene00011252	R11H6.4		1.01	0.37	0.26	0.61	1.01	0.61	1.01	1.01	1.01	20.68	7.28	14.34	7.28	6.01	3.68	12.13	14.34	11.35	0.448461	0.0116469	0.00935074	0.0225212	16.7419	5.02268	4.31688	2.15518	8.98691	11.3313	8.21397
WBGene00011253	R11H6.5		0.05	0.02	0.02	0.04	0.05	0.04	0.05	0.05	0.05	0.77	15.15	65.02	13.57	15.15	15.15	60.79	65.02	60.2	0.00519836	6.88026e-09	4.7581e-07	6.58801e-07	0.389512	12.0234	13.5969	13.4558	57.1918	61.3233	56.0406
WBGene00011254	R12G8.1		0.04	0.07	0.05	0.11	0.11	0.11	0.11	0.11	0.07	0.1	1.31	1.31	0.3	0.27	1.31	0.96	1.31	0.24	1.37717e-07	1.01908e-06	4.42532e-07	1.56364e-06	5.96721e-08	0.0293877	0.0273479	0.617493	0.344098	0.559519	0.000875592
WBGene00011255	R12H7.4		0.01	0.02	0.02	0.04	0.04	0.04	0.04	0.04	0.02	0.04	0.43	0.17	0.43	0.18	0.32	0.17	0.11	0.09	1.10213e-07	4.81774e-07	2.32825e-07	7.24687e-07	1.52345e-06	0.192768	0.0414681	0.115156	0.0222709	0.0055963	0.000609508
WBGene00011257	R13.2	npax-3	0.04	0.07	0.05	0.11	0.11	0.11	0.11	0.11	0.07	0.67	1.44	0.32	0.65	1.44	0.53	0.26	0.32	0.24	6.39628e-07	2.40963e-06	1.00591e-06	4.21059e-06	0.159858	0.201045	0.733584	0.130276	0.00990061	0.0301822	0.00173905
WBGene00011258	R13.3	best-15	0.02	0.02	0.01	0.03	0.03	0.03	0.03	0.03	0.02	2.07	5.3	4.26	4.77	4.16	5.3	2.67	3.66	4.26	4.60766e-05	4.69184e-07	6.22021e-07	5.51652e-08	1.50523	3.96845	3.47807	4.44617	2.0533	2.95061	3.31476
WBGene00011259	R13.4	miz-1	0.02	0.04	0.03	0.06	0.06	0.06	0.06	0.06	0.04	1.98	18.75	26.98	14.37	15.34	18.75	26.98	22.13	21.42	0.00209713	0.00363488	0.0024204	0.00596981	1.53845	13.2086	14.2256	17.4784	25.2654	20.7036	19.6551
WBGene00011260	R13G10.4		0.01	0.01	0.01	0.02	0.02	0.02	0.02	0.02	0.01	0.04	14.89	0.32	14.89	10.61	14.03	0.1	0.32	0.14	3.10079e-08	2.4475e-08	1.63783e-07	1.31121e-07	0.000510805	13.6	9.6095	12.7815	0.0142381	0.145766	0.0189315
WBGene00011261	R13H4.1	nphp-4	0.01	0.01	0.01	0.01	0.01	0.01	0.01	0.01	0.01	0.2	0.79	0.28	0.76	0.79	0.6	0.22	0.28	0.22	3.56641e-08	2.05761e-07	3.95252e-05	2.65589e-07	0.0935521	0.554848	0.596711	0.421174	0.108768	0.157507	0.0933294
WBGene00011262	R13H4.3	pho-8	0.01	0.03	0.02	0.04	0.04	0.04	0.04	0.04	0.03	0.95	4.05	5.57	2.68	4.05	4	3.71	3.44	5.57	2.77292e-07	1.65262e-07	4.51478e-07	6.72636e-07	0.520469	1.98254	3.20091	3.12048	2.78134	2.58358	4.26309
WBGene00011263	R13H4.5		0.01	0.03	0.02	0.04	0.04	0.04	0.04	0.04	0.03	0.98	8.2	4.14	6.02	8.2	8.1	3.58	4.14	2.33	2.96816e-07	1.03658e-06	1.18741e-06	4.47653e-07	0.509535	4.95825	6.98242	6.80627	2.6882	3.19631	1.49363
WBGene00011264	R13H4.6		0.02	0.04	0.03	0.07	0.07	0.07	0.07	0.07	0.04	0.06	0.05	0.08	0.05	0.04	0.05	0.05	0.05	0.08	7.63406e-08	8.89789e-07	4.94462e-07	1.47719e-07	1.10565e-06	1.0468e-08	3.0565e-07	6.24003e-07	2.88232e-07	3.13605e-06	1.14903e-06
WBGene00011265	R13H4.7		0.03	0.06	0.04	0.09	0.09	0.09	0.09	0.09	0.06	0.12	0.52	0.26	0.4	0.51	0.52	0.2	0.26	0.23	0.000185134	0.00019668	0.000194809	0.000336483	0.00494269	0.149596	0.228776	0.220764	0.0304193	0.0576246	0.0202433
WBGene00011266	R13H4.8		0.03	0.06	0.04	0.1	0.1	0.1	0.1	0.1	0.06	0.08	0.74	0.23	0.38	0.64	0.74	0.23	0.21	0.1	5.6671e-07	2.03042e-07	3.32751e-07	3.23254e-06	4.65975e-07	0.0750293	0.215337	0.260224	0.0102788	0.0102465	1.42793e-06
WBGene00011267	R17.1	fbxb-85	0.02	0.03	0.02	0.06	0.06	0.06	0.06	0.06	0.03	0.1	0.57	1.01	0.08	0.04	0.57	1.01	0.69	0.7	8.90414e-07	4.6841e-07	5.80198e-07	1.8224e-06	0.000432452	0.0011571	5.77605e-07	0.241283	0.522209	0.309304	0.251929
WBGene00011268	R17.2	pde-12	0.04	0.01	0.01	0.02	0.04	0.02	0.04	0.04	0.04	0.02	12.37	31.2	12.37	11.21	12.37	31.11	31.2	29.43	0.00585701	4.10244e-07	2.92721e-08	8.88929e-07	4.29262e-08	11.1685	10.1025	11.1052	28.9945	29.134	27.0153
WBGene00011269	R17.3		0.01	0.02	0.02	0.04	0.04	0.04	0.04	0.04	0.02	0.04	1.89	7.46	1.89	1.66	1.38	5.52	6.64	7.46	1.79399e-07	2.60518e-07	1.40569e-07	8.27198e-07	7.38578e-07	1.33547	1.17012	0.884272	4.48038	5.50025	5.9611
WBGene00011270	R31.2		0.11	0.11	0.08	0.19	0.19	0.19	0.19	0.19	0.11	13.32	86.77	97.04	63.85	86.77	85.6	78.95	91.54	97.04	0.0354487	0.0151076	0.00941595	0.0251305	11.2645	59.7341	82.231	80.8158	74.1353	86.3623	90.401
WBGene00011271	R53.1	flad-1	0.09	0.11	0.08	0.19	0.19	0.19	0.19	0.19	0.11	3.68	19.58	41.52	19.58	18.48	19.18	39.64	41.52	39.69	0.0303532	0.0267456	0.0184047	0.0479171	2.90887	17.9218	16.9817	17.5269	37.0976	38.9788	36.6176
WBGene00011272	R53.2		0.02	0.04	0.03	0.06	0.06	0.06	0.06	0.06	0.04	0.57	12.36	53.64	10.4	11.44	12.36	53.64	53.43	50.99	9.00903e-07	1.75311e-08	1.00464e-06	1.18102e-06	0.188719	8.70822	9.71195	10.5019	49.5083	49.2956	46.0667
WBGene00011273	R53.4		20.97	41.61	1.56	9.03	41.61	41.61	20.97	41.61	41.61	1706.07	1031.74	1028.41	830.2	1031.74	1029.97	967.41	1000.43	1028.41	18.8342	37.7551	0.966648	6.7758	1673.88	811.428	1011.4	1009.03	945.586	978.788	1001.47
WBGene00011274	R53.5		0.06	0.36	0.04	0.5	0.5	0.5	0.5	0.5	0.36	15.88	63.99	72.54	63.99	59.78	58.18	72.54	63.75	52.59	0.000278987	0.08673	2.19853e-07	0.105579	13.2173	59.0606	55.3675	53.4885	67.0425	58.714	47.0498
WBGene00011275	R53.6	psf-1	106.36	5.51	9.44	1.73	106.36	9.44	106.36	106.36	106.36	360.24	13.7	120.5	13.7	13.01	12.72	120.5	97.93	82.57	100.921	4.15041	7.83801	0.846894	346.983	11.3592	10.8525	10.4783	112.894	91.6585	75.1714
WBGene00011276	R53.7	aakg-5	0.06	0.04	0.33	0.07	0.33	0.33	0.33	0.07	0.33	32.38	19.35	52.09	17.61	17.44	19.35	52.09	46.97	44.3	0.0151814	0.00199969	0.193329	0.00395704	30.1146	16.1538	15.9704	17.7602	49.3213	44.4001	41.2098
WBGene00011277	R53.8		0.04	0.07	0.05	0.11	0.11	0.11	0.11	0.11	0.07	0.4	218.45	3	218.45	193.92	168.94	0.71	3	0.37	1.07365e-06	7.5821e-07	3.65407e-06	1.70175e-06	0.0391635	208.125	184.8	159.774	0.181496	1.81161	0.0212508
WBGene00011278	R74.2		0.14	0.04	0.02	0.06	0.14	0.06	0.14	0.14	0.14	0.36	2.31	1.38	2.31	0.99	1.36	1.38	0.54	0.73	0.0309451	2.30446e-07	4.97189e-07	2.28247e-06	0.0821336	1.57159	0.553615	0.786999	0.774024	0.209522	0.246944
WBGene00011279	R74.5	asd-1	0.05	0.09	0.06	0.15	0.15	0.15	0.15	0.15	0.09	2.79	13.12	50.74	12.51	12.75	13.12	50.74	41.89	43.31	0.00791391	0.0126424	0.00916738	0.019548	2.05766	11.1123	11.4051	11.6384	47.7399	39.2148	39.8929
WBGene00011280	R74.6		0.03	0.02	0.02	0.04	0.04	0.04	0.04	0.04	0.03	0.11	7.51	17.45	7.27	7.51	6.9	14.71	17.45	15.54	0.000133156	5.2723e-07	4.07187e-09	1.25729e-06	0.00572934	6.12669	6.40064	5.77969	12.9205	15.6317	13.4339
WBGene00011281	R74.7		0.02	0.06	0.02	0.05	0.06	0.06	0.05	0.06	0.06	25.23	18.67	65.44	18.07	18.67	17.41	54.16	65.44	59.86	1.52492e-07	0.000515521	5.26121e-07	1.07402e-06	22.656	16.1091	16.8149	15.4632	50.5478	61.5195	55.1558
WBGene00011282	R74.8		0.22	0.56	0.03	0.06	0.56	0.56	0.22	0.56	0.56	37.53	34.68	129.32	34.68	29.01	33.73	129.32	127.46	125.33	0.118691	0.305911	0.000229819	0.000636473	34.9895	32.4126	27.0097	31.4574	124.416	122.783	119.667
WBGene00011283	R90.1		0.01	0.01	0.01	0.02	0.02	0.02	0.02	0.02	0.01	0.49	10.07	7.23	8.46	10.07	8.74	6.21	6.92	7.23	1.7507e-07	2.07718e-08	1.55314e-07	1.89759e-07	0.271135	7.57475	9.16277	7.83782	5.38365	6.09911	6.21145
WBGene00011284	R90.2	ttr-27	0.05	0.09	0.06	0.15	0.15	0.15	0.15	0.15	0.09	2	20.91	12.84	20.91	17.48	18.09	7.17	10.49	12.84	1.50203e-08	1.44376e-06	3.88498e-07	6.00255e-07	0.862434	17.2948	14.427	14.7298	5.04196	7.91666	9.38653
WBGene00011285	R90.3	ttr-28	0.06	0.1	0.07	0.16	0.16	0.16	0.16	0.16	0.1	1.2	3.47	5.07	2.9	3.47	2.79	1.63	1.89	5.07	5.38901e-06	7.5068e-07	4.13058e-07	6.10865e-07	0.326491	1.63993	2.11862	1.52278	0.651257	0.823565	2.8475
WBGene00011286	R90.4	ttr-29	0.1	0.08	0.06	0.14	0.14	0.14	0.14	0.14	0.1	3.36	10.28	5.68	10.28	8	8.87	4.08	4.75	5.68	0.000588326	1.36145e-07	6.58343e-07	2.23842e-06	1.83257	7.8382	6.02017	6.61808	2.50901	3.07107	3.51189
WBGene00011287	R90.5	glb-24	0.03	0.06	0.04	0.1	0.1	0.1	0.1	0.1	0.06	0.1	2.35	0.75	1.65	2.35	2.15	0.75	0.74	0.56	0.00151788	0.00269126	0.00206348	0.00381543	0.00375495	1.14296	1.75098	1.55828	0.401021	0.409812	0.221644
WBGene00011288	R102.1		133.84	4.78	1.83	176.28	176.28	176.28	176.28	176.28	133.84	0.55	15.87	1.86	11.11	15.87	11.51	0.99	1.32	1.86	124.634	2.62269	0.822515	157.962	0.0254068	7.81964	12.2371	8.09924	0.0815908	0.155212	0.467362
WBGene00011289	R102.2		31.04	2.57	8.65	14.37	31.04	14.37	31.04	31.04	31.04	9.42	119.86	48.33	119.86	107.2	88.97	48.33	40.5	42.21	27.7166	1.4486	6.80778	10.8368	6.70469	111.148	99.4354	81.2489	42.3439	35.2065	35.7092
WBGene00011290	R102.3		0.01	0.03	0.02	0.04	0.04	0.04	0.04	0.04	0.03	0.32	27.26	0.53	23.79	21.05	27.26	0.04	0.53	0.16	3.47075e-07	7.31032e-07	9.15897e-08	2.40019e-06	0.0821933	21.5822	19.1284	24.785	7.71309e-07	0.226003	0.00799297
WBGene00011291	R102.4		18.11	13.25	3.62	3.48	18.11	13.25	18.11	18.11	18.11	127.34	35.08	26.57	32.66	29.23	35.08	23.78	26.57	25.11	16.8443	11.766	3.02644	2.52626	121.677	29.7456	26.6356	32.0075	21.2201	23.8676	21.8548
WBGene00011292	R102.5		0.12	0.05	0.11	0.08	0.12	0.11	0.12	0.12	0.12	15.35	45.74	126.91	43.75	45.74	44.32	126.91	121.17	104.3	0.0380767	0.000256189	0.0268157	0.000424975	13.4738	40.864	42.8749	41.3088	121.44	116.015	98.5035
WBGene00011293	R102.6		0.03	0.06	0.04	0.09	0.09	0.09	0.09	0.09	0.06	0.08	7.39	3.44	2.57	1.65	7.39	3.44	2.49	2.29	1.37688e-06	8.4556e-07	4.01523e-07	1.42006e-06	7.89927e-06	1.63698	0.955693	5.68913	2.24342	1.49183	1.19447
WBGene00011295	R102.8		0.1	0.09	0.06	0.14	0.14	0.14	0.14	0.14	0.1	4.74	31.87	0.15	30.75	31.87	30	0.11	0.1	0.15	0.00100507	2.59261e-06	3.03037e-06	7.07336e-07	2.93155	26.5138	27.6246	25.6948	1.46242e-06	4.02681e-06	1.65227e-06
WBGene00011296	R102.9	glb-21	0.04	0.07	0.05	0.12	0.12	0.12	0.12	0.12	0.07	0.1	0.41	0.25	0.31	0.41	0.24	0.18	0.25	0.12	2.80854e-07	4.31343e-06	9.25351e-07	7.41625e-07	1.50306e-06	0.0320361	0.081352	0.0117898	0.00052749	0.00900076	2.38494e-06
WBGene00011297	R102.10		0.02	0.03	0.02	0.05	0.05	0.05	0.05	0.05	0.03	8.04	60.91	1.1	59.83	46.82	60.91	0.22	1.1	0.12	4.67132e-07	2.9688e-07	3.55546e-07	2.64476e-07	6.52442	56.0609	43.7667	57.0372	0.0313751	0.603325	0.00145951
WBGene00011298	R107.2		0.02	0.03	0.02	0.06	0.06	0.06	0.06	0.06	0.03	0.05	13.78	20.4	12.49	13.78	13.35	20.4	19.11	17.06	1.52183e-06	6.63726e-07	9.22389e-08	3.84417e-07	1.17567e-09	10.7534	12.0588	11.5029	17.9645	16.8193	14.4269
WBGene00011299	R107.4	ikke-1	0.05	0.25	0.03	0.06	0.25	0.25	0.06	0.25	0.25	25.24	12.54	55.82	11.64	11.28	12.54	55.82	48.07	47.26	0.0145476	0.138291	0.00246323	0.00514491	23.6332	10.6592	10.3694	11.4837	53.4682	45.9557	44.7242
WBGene00011300	R107.5		0.08	0.07	0.05	0.12	0.12	0.12	0.12	0.12	0.08	10.34	86.55	142.39	63.87	51.5	86.55	131.34	142.39	122.44	0.00683419	0.000305139	0.00042949	0.000753861	8.5473	59.7935	48.0177	81.7769	125.03	135.925	115.094
WBGene00011302	R166.2		0.01	0.01	0.01	0.02	0.02	0.02	0.02	0.02	0.01	0.02	26	50.78	22.95	21.62	26	50.78	46.36	48.73	9.38159e-08	1.29598e-07	2.69969e-07	3.93788e-08	5.91325e-07	21.4747	20.2522	24.4496	48.4373	44.1952	46.034
WBGene00011303	R166.3		0.03	0.05	0.04	0.09	0.09	0.09	0.09	0.09	0.05	0.15	12.22	20.97	11.71	11.82	12.22	19.49	20.97	16.25	5.21526e-08	1.00976e-06	7.71068e-07	2.7154e-07	0.00130776	9.65737	9.90105	10.1009	16.5623	18.1178	13.2283
WBGene00011304	R166.5	mnk-1	0.09	0.02	0.01	0.04	0.09	0.04	0.09	0.09	0.09	3.56	99.3	88.35	71.23	81.18	99.3	88.35	63.99	67.8	0.0354135	4.38214e-05	0.000118265	0.000189774	2.93291	68.6082	78.5121	95.9955	85.2194	61.3535	64.4442
WBGene00011305	R186.1		0.02	0.03	0.02	0.05	0.05	0.05	0.05	0.05	0.03	3.05	1.9	1.23	1.81	1.55	1.9	0.84	0.87	1.23	1.44887e-07	5.31114e-07	2.05671e-07	3.83078e-07	2.16727	1.22626	1.01059	1.27575	0.427463	0.459086	0.621943
WBGene00011306	R186.3		0.06	16.15	0.03	0.32	16.15	16.15	0.32	16.15	16.15	45.15	49.25	85.77	45.5	42.69	49.25	82.56	83.86	85.77	0.00255361	14.1645	1.97661e-07	0.0459346	41.079	41.9193	39.358	45.4573	77.2644	78.7101	79.4999
WBGene00011307	R186.6	mpst-7	0.01	0.02	0.02	0.04	0.04	0.04	0.04	0.04	0.02	0.77	1.34	2.19	1.2	0.88	1.34	1.7	2.09	2.19	4.90132e-07	1.76573e-06	3.03427e-07	2.06511e-06	0.389134	0.766154	0.534489	0.888514	1.12754	1.47747	1.4265
WBGene00011308	R186.7		0.04	0.02	0.02	0.04	0.04	0.04	0.04	0.04	0.04	5.28	22.47	63.69	20.81	21.46	22.47	58.01	63.69	56.94	0.00194487	2.9671e-07	1.66401e-07	4.48157e-07	4.24463	18.8825	19.5417	20.4147	54.569	60.1413	52.7698
WBGene00011309	R186.8		5.3	8.14	2	0.43	8.14	8.14	5.3	8.14	8.14	5.73	43.98	83.93	43.15	43.98	43.95	73.45	78.9	83.93	3.76234	5.67281	0.987702	0.000953558	3.16125	36.994	37.9466	37.7318	64.7717	69.9336	72.9204
WBGene00011310	T01B4.3		0.06	0.09	0.06	0.15	0.15	0.15	0.15	0.15	0.09	0.42	20.24	9.53	13.04	20.24	13.76	6.32	9.53	8.3	1.38053e-08	7.69834e-09	1.09906e-07	4.43011e-06	0.0211534	10.3312	16.8381	10.8241	4.23072	7.04697	5.49721
WBGene00011311	T01B7.5		0.09	0.15	0.07	0.17	0.17	0.17	0.17	0.17	0.15	52.53	24.21	87.88	23.41	21.31	24.21	86.69	87.88	80.43	0.0179674	0.0292951	0.00848577	0.020537	48.9164	21.1593	19.3811	21.9929	82.1809	83.4196	75.1637
WBGene00011312	T01B7.6	trcs-2	0.01	0.01	0.01	0.01	0.01	0.01	0.01	0.01	0.01	0.71	12.77	81.43	9.36	9.79	12.77	81.43	69.26	71.21	3.85448e-08	3.24493e-08	4.41809e-08	1.93706e-07	0.459467	8.50331	8.91343	11.7381	78.5226	66.7466	68.1941
WBGene00011313	T01B7.8		0.04	0.06	0.04	0.11	0.11	0.11	0.11	0.11	0.06	0.09	0.44	0.41	0.42	0.44	0.44	0.41	0.31	0.23	1.12916e-06	3.06204e-06	3.83158e-07	2.1587e-06	5.98915e-07	0.0859309	0.107388	0.0825626	0.0557142	0.033285	0.00197384
WBGene00011314	T01B7.9		0.02	0.04	0.03	0.07	0.07	0.07	0.07	0.07	0.04	1.12	2.49	0.86	2.34	2.11	2.49	0.57	0.86	0.64	6.10228e-07	1.18771e-08	7.15409e-07	7.58863e-07	0.518254	1.51368	1.39924	1.64753	0.188629	0.393483	0.18082
WBGene00011315	T01C1.2	mbr-1	0.01	0.02	0.01	0.03	0.03	0.03	0.03	0.03	0.02	0.25	0.57	1.58	0.57	0.54	0.52	0.81	0.76	1.58	3.38054e-07	3.23883e-07	6.62532e-07	2.94458e-07	0.0657993	0.299308	0.286923	0.24986	0.456479	0.43295	0.992279
WBGene00011317	T01C1.4		0.07	0.11	0.08	0.19	0.19	0.19	0.19	0.19	0.11	0.18	3.69	2.84	2.24	3.69	1.94	1.89	1.92	2.84	1.98488e-06	1.41391e-06	1.99943e-06	2.44256e-06	4.0395e-08	1.07675	2.17132	0.823862	0.743835	0.813216	1.18513
WBGene00011318	T01C3.1	cdt-2	0.01	0.01	0.01	0.02	0.02	0.02	0.02	0.02	0.01	1.37	10.83	39.62	10.83	8.27	10.24	38.93	39.62	33.65	9.4846e-08	4.5301e-09	1.03524e-07	2.1072e-07	0.9591	9.75984	7.39867	9.1771	36.7117	37.5175	31.2133
WBGene00011319	T01C3.2		6.78	9.88	1.2	0.2	9.88	9.88	6.78	9.88	9.88	8.89	41.91	165.02	35.64	39.83	41.91	142.77	165.02	150.45	5.05659	7.2522	0.489054	1.60997e-06	5.64936	30.1496	34.4025	35.81	130.808	152.57	136.086
WBGene00011320	T01C3.3		0.35	0.08	0.09	0.07	0.35	0.09	0.35	0.35	0.35	84.22	3.83	253.71	3.83	2.95	3.7	253.71	232.79	197.11	0.147094	0.000725669	0.0046543	5.11433e-07	78.448	2.77555	2.09374	2.67728	244.104	223.929	187.339
WBGene00011321	T01C3.4	fil-1	0.02	0.03	0.02	0.05	0.05	0.05	0.05	0.05	0.03	2.66	1.09	1.03	0.57	0.79	1.09	1.03	0.67	0.55	1.01519e-07	5.90191e-08	1.20796e-06	7.06476e-07	1.85108	0.256283	0.430555	0.633393	0.558308	0.322619	0.176476
WBGene00011322	T01C3.5	irld-14	0.03	0.05	0.04	0.09	0.09	0.09	0.09	0.09	0.05	0.08	59.72	0.9	58.69	47.8	59.72	0.07	0.9	0.38	4.50983e-08	1.98647e-06	2.10788e-06	2.95626e-08	9.64901e-08	53.9436	43.7862	54.8809	2.42491e-08	0.36775	0.0410269
WBGene00011323	T01C3.8	mut-15	0.02	0.03	0.02	0.05	0.05	0.05	0.05	0.05	0.03	4.16	9	26.77	9	7.7	8.84	26.77	26.52	24.49	3.30716e-05	0.000150899	9.83909e-05	0.000468781	3.31784	7.9817	6.80714	7.7394	24.7061	24.6502	22.1679
WBGene00011324	T01C3.9		0.02	0.03	0.02	0.05	0.05	0.05	0.05	0.05	0.03	1.53	23.41	68.56	23.41	17.75	22.8	68.56	59.78	54.38	9.34425e-07	2.63612e-07	4.48288e-07	5.2915e-08	0.91189	21.1146	15.8846	20.4826	64.3992	56.0118	49.9596
WBGene00011325	T01C3.11		0.18	0.29	0.21	0.48	0.48	0.48	0.48	0.48	0.29	1.51	3.24	4.02	3.24	2.37	1.53	4.02	1.99	1.85	0.0013447	0.00158239	0.00125571	0.00187377	0.396284	1.73074	0.966469	0.490956	1.48183	0.704611	0.332575
WBGene00011326	T01D3.1		0.01	0.02	0.02	0.04	0.04	0.04	0.04	0.04	0.02	2.72	4	2.58	3.74	3.7	4	2.43	2.5	2.58	4.14928e-05	8.21169e-05	2.44569e-05	2.12163e-05	2.00355	2.99088	2.97295	3.1967	1.77594	1.86162	1.8084
WBGene00011327	T01D3.2	hlh-34	0.02	0.04	0.02	0.06	0.06	0.06	0.06	0.06	0.04	0.05	0.21	0.13	0.12	0.07	0.21	0.1	0.04	0.13	7.28653e-07	1.81658e-08	3.64278e-07	2.82077e-06	3.49709e-07	0.0044236	0.000180616	0.0352698	0.000672093	1.47804e-07	0.00127174
WBGene00011328	T01D3.3		0.01	0.03	0.02	0.04	0.04	0.04	0.04	0.04	0.03	0.33	0.51	0.41	0.51	0.24	0.4	0.41	0.29	0.3	0.000494736	0.00110661	0.000992595	0.00156595	0.174243	0.300752	0.116871	0.229659	0.228169	0.137173	0.125463
WBGene00011329	T01D3.5		0.03	0.02	0.01	0.03	0.03	0.03	0.03	0.03	0.03	36.44	29.23	60.74	29.23	23.7	27.92	60.74	55.39	53.92	0.00161312	2.66934e-07	2.54298e-07	1.16692e-06	33.868	27.0568	21.9318	25.8218	57.3821	52.2788	50.2583
WBGene00011330	T01D3.6		0.21	0.03	0.12	0.03	0.21	0.12	0.21	0.21	0.21	29.57	179.73	33.43	152.3	177.92	179.73	29.98	30.11	33.43	0.132353	0.0011789	0.0609529	0.000175361	27.8999	148.839	174.156	175.752	28.3206	28.469	31.2742
WBGene00011331	T01E8.1		0.02	0.03	0.02	0.06	0.06	0.06	0.06	0.06	0.03	0.11	16.5	7.44	11.59	16.5	10.62	5.42	7.19	7.44	0.000151673	0.000158606	0.000150351	0.000137166	0.00925458	10.3116	15.0217	9.3586	4.49466	6.09379	6.15134
WBGene00011333	T01E8.5	nrde-2	0.01	0.01	0.01	0.01	0.01	0.01	0.01	0.01	0.01	2.62	20.79	28.31	20.79	16.89	17.94	28.27	27.16	28.31	4.99724e-09	1.80155e-07	4.80107e-08	2.51954e-07	2.20007	19.694	15.9825	16.8629	26.9119	25.8658	26.7009
WBGene00011334	T01E8.6	mrps-14	0.06	0.06	0.04	0.09	0.09	0.09	0.09	0.09	0.06	91.1	40.87	100.79	38.51	40.57	40.87	93.03	100.79	93.77	0.000139038	4.88123e-07	5.27071e-07	1.7304e-07	84.5166	34.6218	36.7577	36.8065	86.5301	94.216	85.9799
WBGene00011335	T01E8.8		0.02	0.03	0.02	0.05	0.05	0.05	0.05	0.05	0.03	0.66	8.96	9.62	7.1	8.15	8.96	6.5	8.6	9.62	1.12471e-07	3.16436e-07	3.60426e-07	1.04008e-06	0.27517	5.86466	6.86509	7.58584	5.23513	7.17169	7.76659
WBGene00011336	T01E8.9	ubxn-5	0.99	0.07	0.05	0.12	0.99	0.12	0.99	0.99	0.99	66.99	117.06	1.41	102.56	94.71	117.06	0.19	1.41	0.39	0.512798	2.17987e-06	3.89255e-08	2.00749e-06	60.2274	95.4561	88.1776	109.191	0.000837525	0.62724	0.0192553
WBGene00011337	T01G1.2		0.03	0.05	0.03	0.07	0.07	0.07	0.07	0.07	0.05	0.97	9.41	5.23	7.19	6.71	9.41	5.23	3.85	4.39	1.41607e-06	5.60011e-07	1.14929e-06	1.18915e-06	0.403429	5.71543	5.3311	7.71849	3.86315	2.75701	2.94928
WBGene00011338	T01G1.3	sec-31	0.01	0.05	0.01	0.08	0.08	0.08	0.08	0.08	0.05	0.47	31.99	54.05	27.57	26.1	31.99	54.05	48.92	53.04	1.80608e-07	0.0106348	1.33737e-08	0.0183789	0.290956	26.2109	24.8649	30.5421	52.022	47.098	50.6902
WBGene00011339	T01G5.1		0.01	0.02	0.01	0.03	0.03	0.03	0.03	0.03	0.02	0.89	2.67	6.09	2.06	2.67	2.21	3.92	6.09	4.29	2.18887e-08	1.71147e-07	1.60272e-07	1.65811e-07	0.496514	1.50611	2.06336	1.61038	3.09612	5.06315	3.22321
WBGene00011340	T01G5.2	ugt-30	0.01	0.02	0.01	0.03	0.03	0.03	0.03	0.03	0.02	0.05	0.89	2.77	0.64	0.79	0.89	2.77	2.76	2.5	6.15513e-08	3.50878e-07	3.12394e-08	2.10142e-07	0.000270185	0.366908	0.506715	0.563063	2.1248	2.11709	1.79034
WBGene00011341	T01G5.6		0.11	0.17	0.13	0.29	0.29	0.29	0.29	0.29	0.17	0.31	0.41	0.45	0.41	0.18	0.21	0.24	0.45	0.33	1.50608e-06	2.0101e-06	1.32235e-06	7.37244e-06	1.76874e-05	0.00203889	1.3122e-06	1.82235e-06	7.68086e-06	0.00228481	1.0469e-05
WBGene00011342	T01G5.7		0.02	0.03	0.02	0.06	0.06	0.06	0.06	0.06	0.03	0.05	0.54	14.34	0.24	0.36	0.54	13.26	14.34	12.13	7.97635e-07	2.24489e-08	1.37572e-07	1.61343e-07	7.61184e-07	0.0490864	0.118839	0.212132	11.3185	12.3425	9.95083
WBGene00011344	T01G9.2		6.73	0.03	0.08	0.05	6.73	0.08	6.73	6.73	6.73	25.86	19.32	34.93	18.55	19.32	18.85	33.72	34.93	31.24	6.10827	0.000121121	0.0207345	0.000450449	23.7673	16.9089	17.7278	17.194	31.344	32.5687	28.5937
WBGene00011345	T01G9.3	dma-1	0.01	0.01	0.01	0.02	0.02	0.02	0.02	0.02	0.01	0.8	1.69	0.93	1.25	1.46	1.69	0.73	0.73	0.93	1.04205e-07	4.59703e-07	2.24739e-07	5.69566e-07	0.4875	0.875007	1.08509	1.25431	0.436655	0.442729	0.546569
WBGene00011346	C06B8.t3		4.3	7.07	5.1	11.6	11.6	11.6	11.6	11.6	7.07	13.2	11.2	17.43	10.65	9.69	11.2	12.5	11.74	17.43	8.71764e-05	1.55616e-05	0.0001701	0.000149089	0.000507993	0.000213253	0.000419072	0.00029638	0.000236224	0.000197517	0.000125572
WBGene00011348	T01H3.2		0.01	0.01	0.01	0.01	0.01	0.01	0.01	0.01	0.01	2.93	8.43	20.72	6.72	7.55	8.43	19.45	18.84	20.72	3.75982e-08	3.61841e-07	1.24904e-08	8.74433e-07	2.41407	6.02225	6.80476	7.60834	18.1317	17.5776	19.1146
WBGene00011349	T01H3.3		0.01	0.01	0.01	0.02	0.02	0.02	0.02	0.02	0.01	0.88	24.78	52.42	22.42	24.2	24.78	52.42	51.51	49.76	3.70747e-08	7.6105e-07	1.11279e-07	4.23937e-07	0.560992	20.8622	22.6726	23.0885	49.825	48.9984	46.8433
WBGene00011350	T01H3.4	perm-1	0.01	0.02	0.01	0.03	0.03	0.03	0.03	0.03	0.02	13.66	6.27	94.13	6.15	4.83	6.27	94.13	87.04	89.5	3.52958e-07	5.91659e-07	3.05086e-08	7.11152e-07	12.1459	5.24131	4.04677	5.34374	90.2486	83.3876	85.0267
WBGene00011351	T01H3.5		0.04	0.08	0.05	0.12	0.12	0.12	0.12	0.12	0.08	0.44	29.24	2	29.24	24.14	27.67	0.97	2	1.35	9.36911e-07	1.68003e-06	1.03751e-06	7.1936e-06	0.0430573	25.3446	20.8225	23.7066	0.327943	1.01033	0.413436
WBGene00011352	T01H8.1	rskn-1	0.03	0.05	0.03	0.08	0.08	0.08	0.08	0.08	0.05	20.93	15.34	124.32	10.14	12.08	15.34	124.32	115.21	117.92	0.00632987	0.00691768	0.00545192	0.0115107	19.4684	9.2242	11.1252	14.1563	120.791	111.911	113.845
WBGene00011353	T01H8.2		0.02	0.03	0.02	0.05	0.05	0.05	0.05	0.05	0.03	0.05	5.47	7.58	4.81	4.59	5.47	6.68	7.58	7.49	3.81975e-07	4.67626e-07	6.59729e-07	1.06128e-07	1.91942e-06	3.7729	3.60027	4.33802	5.29714	6.1865	5.83338
WBGene00011354	T01H10.1	lgc-13	0.01	0.03	0.02	0.04	0.04	0.04	0.04	0.04	0.03	0.04	0.15	0.35	0.15	0.14	0.06	0.15	0.17	0.35	2.88093e-07	3.76957e-07	3.02807e-08	2.62269e-07	1.10758e-07	0.0237234	0.020788	0.000636958	0.0139759	0.0294752	0.0765484
WBGene00011355	T01H10.2	lgc-14	0.01	0.03	0.02	0.04	0.04	0.04	0.04	0.04	0.03	0.04	0.09	0.08	0.03	0.09	0.03	0.08	0.04	0.05	4.46902e-07	1.30311e-06	4.6786e-07	3.39561e-07	4.12663e-07	5.5618e-07	0.00366432	1.88704e-07	0.000350459	2.91378e-07	2.83227e-07
WBGene00011356	T01H10.3	lgc-15	0.01	0.03	0.02	0.04	0.04	0.04	0.04	0.04	0.03	0.04	0.03	0.05	0.03	0.03	0.03	0.04	0.04	0.05	1.06534e-07	2.12382e-07	1.37965e-07	1.7609e-07	3.65227e-08	4.59012e-07	4.82188e-08	3.30837e-07	2.36223e-06	1.37945e-06	9.41024e-07
WBGene00011358	T01H10.5	lgc-16	0.01	0.03	0.02	0.04	0.04	0.04	0.04	0.04	0.03	0.04	0.06	0.08	0.06	0.04	0.03	0.08	0.04	0.05	1.93974e-07	2.70842e-07	1.78737e-07	5.87481e-07	1.51336e-06	0.000589102	8.2412e-07	9.49409e-07	0.000511856	2.15477e-07	3.79509e-08
WBGene00011359	T01H10.6	lgc-17	0.01	0.03	0.02	0.04	0.04	0.04	0.04	0.04	0.03	0.04	0.04	0.05	0.03	0.04	0.03	0.04	0.04	0.05	1.72538e-07	2.20878e-07	4.00494e-07	1.69267e-07	1.38624e-06	1.52492e-06	1.27376e-07	1.55269e-07	1.49391e-07	5.67689e-10	2.61319e-06
WBGene00011360	T01H10.7	lgc-18	0.01	0.03	0.02	0.04	0.04	0.04	0.04	0.04	0.03	0.04	0.16	0.11	0.16	0.09	0.1	0.04	0.11	0.05	4.19903e-07	1.07585e-06	7.54853e-08	3.7811e-08	7.65476e-08	0.0244834	0.00357014	0.0039586	1.01083e-06	0.00571422	4.45837e-07
WBGene00011361	T01H10.8		0.01	0.01	0.01	0.01	0.01	0.01	0.01	0.01	0.01	0.35	1.06	1.02	0.94	0.67	1.06	1.01	1.02	1.01	8.92525e-10	1.85664e-08	5.82883e-08	2.15512e-07	0.2514	0.781003	0.544379	0.884355	0.832461	0.844724	0.800093
WBGene00011362	T02B5.1		0.01	0.01	0.01	0.02	0.02	0.02	0.02	0.02	0.01	0.28	0.68	0.92	0.49	0.68	0.31	0.63	0.92	0.4	2.30576e-07	1.35915e-08	3.86738e-07	8.15397e-07	0.11248	0.276885	0.430428	0.143745	0.367637	0.604934	0.165571
WBGene00011363	T02B5.2	ocam-1	0.07	0.11	0.08	0.19	0.19	0.19	0.19	0.19	0.11	0.19	0.27	0.3	0.13	0.12	0.27	0.3	0.14	0.21	8.63005e-07	3.54187e-08	5.09301e-06	2.69178e-07	1.39853e-06	2.36621e-06	1.50044e-06	0.00174059	0.00272207	1.51342e-05	5.54448e-06
WBGene00011364	T02B5.3		0.01	0.01	0.01	0.02	0.02	0.02	0.02	0.02	0.01	0.97	11.22	3.12	9.77	11.22	10.75	2.57	2.73	3.12	4.65168e-08	1.95424e-07	6.4783e-08	3.60999e-07	0.632182	8.78167	10.1821	9.6624	2.02182	2.18056	2.41691
WBGene00011365	T02C1.1		0.05	0.08	0.06	0.14	0.14	0.14	0.14	0.14	0.08	0.36	2.49	3.54	0.8	2.49	1.49	2.61	3.54	3.5	7.45108e-07	1.78626e-06	2.29596e-07	2.64309e-06	0.0177603	0.248091	1.45026	0.666242	1.38775	2.1474	1.82466
WBGene00011366	T02C1.2		0.02	0.03	0.02	0.05	0.05	0.05	0.05	0.05	0.03	0.05	5.59	3.57	4.4	4.59	5.59	3.36	3.07	3.57	2.33263e-08	1.20887e-06	2.81734e-07	3.40688e-07	3.71535e-06	3.38558	3.61889	4.38278	2.41032	2.17337	2.43171
WBGene00011367	T02C12.2	snpc-3.4	0.01	0.2	0.01	0.03	0.2	0.2	0.03	0.2	0.2	0.59	9.56	41.2	9.56	7.36	8.08	41.2	35.98	30.78	1.70502e-07	0.0629889	1.11892e-06	1.87762e-06	0.272829	8.31669	6.30032	6.92194	38.2956	33.4019	27.8733
WBGene00011368	T02C12.3	tftc-5	0.04	0.02	0.03	0.04	0.04	0.04	0.04	0.04	0.04	29.27	8.24	43.48	8.06	6.07	8.24	43.48	42.29	42.03	0.00195482	1.64907e-07	9.96561e-05	1.0946e-06	26.7554	6.89572	5.10053	7.03088	40.5234	39.4878	38.6023
WBGene00011371	T02D1.4		0.01	0.02	0.02	0.04	0.04	0.04	0.04	0.04	0.02	0.46	0.63	0.33	0.34	0.52	0.63	0.33	0.22	0.23	1.26031e-07	8.66161e-07	4.51642e-07	1.0151e-07	0.186991	0.127714	0.256957	0.318468	0.113034	0.0551084	0.0370708
WBGene00011372	T02D1.6	npr-26	0.02	0.02	0.01	0.03	0.03	0.03	0.03	0.03	0.02	0.4	1.42	0.41	1.01	1.42	1.2	0.25	0.41	0.39	0.000100532	1.34111e-07	1.04522e-07	7.26165e-08	0.147853	0.612433	0.975248	0.76777	0.065689	0.167668	0.117458
WBGene00011373	T02D1.7		0.11	0.17	0.13	0.29	0.29	0.29	0.29	0.29	0.17	0.31	487.39	7.21	378.87	388.92	487.39	1.44	7.21	1	4.3399e-06	4.22249e-07	1.20183e-06	5.41711e-06	1.27327e-06	356.082	367.287	461.389	0.266399	4.18289	0.0442443
WBGene00011374	T02D1.8		0.1	0.08	0.06	0.14	0.14	0.14	0.14	0.14	0.1	10.54	39.35	51.54	39.35	36.3	29.95	38.86	51.54	46.82	0.000515927	6.01737e-07	1.2479e-07	2.60304e-06	7.81483	34.6354	31.8667	25.5223	33.6666	45.7312	40.1917
WBGene00011375	T02E1.2		0.1	2.26	0.01	0.02	2.26	2.26	0.1	2.26	2.26	5.61	15.31	40.32	15.31	12.26	14.43	40.32	37.12	34.64	0.0396814	1.82265	1.23322e-07	1.38172e-07	4.73218	14.0113	11.1323	13.1037	38.0272	34.9464	32.0334
WBGene00011376	T02E1.3	gla-3	0.02	0.61	0.02	0.05	0.61	0.61	0.05	0.61	0.61	2.7	19.72	93.34	19.03	15.93	19.72	93.34	79.28	75.74	0.00082143	0.415184	0.000962212	0.00303051	2.12825	17.5937	14.7293	18.3162	90.0439	76.3266	72.2496
WBGene00011378	T02E1.6		0.03	0.05	0.03	0.08	0.08	0.08	0.08	0.08	0.05	0.41	78.38	0.77	65.79	58.14	78.38	0.25	0.77	0.35	1.50119e-07	9.16443e-07	3.28252e-07	4.17114e-08	0.0742936	61.036	54.0029	73.063	0.0292673	0.306225	0.0373832
WBGene00011379	T02E1.7		0.02	0.04	0.03	0.06	0.06	0.06	0.06	0.06	0.04	0.85	100.61	2.14	94.34	88.44	100.61	0.3	2.14	0.28	2.19408e-07	3.28001e-07	1.78532e-06	9.83667e-07	0.368573	89.3393	83.7938	95.2109	0.0558991	1.3942	0.0223645
WBGene00011380	T02E1.8		0.09	0.16	0.11	0.26	0.26	0.26	0.26	0.26	0.16	0.72	3.93	2.5	3.38	3.93	2.56	1.28	2.16	2.5	0.000582511	0.000361274	0.000359603	0.00120654	0.181804	2.2074	2.75157	1.4115	0.544324	1.21251	1.28286
WBGene00011381	T02E9.1	npr-25	0.01	0.02	0.02	0.04	0.04	0.04	0.04	0.04	0.02	1.43	2.82	0.64	1.71	2.82	2.66	0.49	0.5	0.64	1.94861e-09	1.03165e-07	7.23841e-09	1.29893e-07	0.878566	1.16288	2.12836	1.9688	0.201929	0.211222	0.256126
WBGene00011382	T02E9.3	dop-5	0.01	0.01	0.01	0.02	0.02	0.02	0.02	0.02	0.01	0.3	1.88	0.61	1.59	1.8	1.88	0.58	0.48	0.61	1.77587e-08	1.98335e-07	3.7056e-07	3.52963e-07	0.1386	1.21901	1.40407	1.45639	0.340326	0.272982	0.335096
WBGene00011383	T02E9.5		0.08	0.13	0.09	0.22	0.22	0.22	0.22	0.22	0.13	10.31	12.96	8.39	9.46	8.66	12.96	7.89	8.39	7.75	0.00050297	0.000175037	0.00036753	0.0017809	7.7245	7.01184	6.82995	10.5793	5.61308	6.2165	5.46614
WBGene00011384	T02G6.1		0.04	0.08	0.05	0.13	0.13	0.13	0.13	0.13	0.08	0.11	0.26	0.41	0.17	0.07	0.26	0.29	0.09	0.41	7.16016e-07	1.03637e-07	1.27852e-06	2.98848e-07	1.96664e-06	0.000925979	8.96417e-07	0.0115701	0.0142838	1.23377e-06	0.0126531
WBGene00011385	T02G6.2		0.07	0.12	0.08	0.19	0.19	0.19	0.19	0.19	0.12	0.17	0.25	0.36	0.25	0.16	0.14	0.26	0.2	0.36	0.00313625	0.00404153	0.00397729	0.00841278	0.00557361	0.0509652	0.0132805	0.00496375	0.0359621	0.0199827	0.0604671
WBGene00011386	T02G6.3		0.04	0.07	0.05	0.12	0.12	0.12	0.12	0.12	0.07	0.11	0.08	0.26	0.08	0.07	0.08	0.09	0.09	0.26	4.098e-07	7.18599e-06	3.87083e-07	4.9159e-06	2.26101e-06	4.14406e-06	5.91565e-08	4.85853e-07	4.66478e-07	3.0314e-06	0.00220418
WBGene00011387	T02G6.4		0.08	0.13	0.09	0.22	0.22	0.22	0.22	0.22	0.13	0.21	0.15	0.47	0.15	0.13	0.15	0.17	0.16	0.47	2.38275e-06	3.63355e-06	6.57917e-06	7.59675e-06	2.95378e-06	1.97958e-06	2.11701e-07	6.25972e-07	1.31434e-06	6.5937e-07	0.00287819
WBGene00011388	T02G6.5		10.66	0.13	0.09	0.21	10.66	0.21	10.66	10.66	10.66	20.61	0.29	13.31	0.15	0.17	0.29	13.31	12.75	11.04	9.48285	0.0181959	0.012958	0.0273112	18.0289	0.0186388	0.0345141	0.080203	11.45	10.8733	8.97157
WBGene00011389	T02G6.6		0.09	0.15	0.1	0.25	0.25	0.25	0.25	0.25	0.15	0.25	0.6	0.54	0.5	0.6	0.35	0.2	0.37	0.54	1.42246e-06	3.60309e-07	1.87649e-06	7.49702e-07	7.71511e-07	0.0321279	0.0652881	0.00131605	3.40585e-07	0.00345048	0.00366727
WBGene00011390	T02G6.7		0.03	0.05	0.03	0.08	0.08	0.08	0.08	0.08	0.05	0.07	0.16	0.17	0.1	0.09	0.16	0.06	0.06	0.17	5.16277e-08	7.93379e-07	1.60018e-07	4.45629e-06	4.8446e-08	0.00103461	0.000853915	0.00742143	6.35106e-07	9.50486e-07	0.00137733
WBGene00011391	T03D8.2	mrps-12	0.05	0.08	0.06	0.13	0.13	0.13	0.13	0.13	0.08	5.03	44.46	65.49	44.46	42.86	36.48	54.18	65.49	56.2	1.8288e-07	2.77747e-06	4.8094e-07	1.58536e-07	3.22897	39.4619	38.3212	31.934	48.4071	59.1239	49.2285
WBGene00011392	T03D8.3	sbt-1	0.13	0.05	0.1	1.32	1.32	1.32	1.32	1.32	0.13	44.82	151.06	48.06	128.64	151.06	134.82	36.24	48.06	43.42	0.0194137	2.8548e-07	0.00443817	0.599532	40.3127	122.071	144.221	127.854	32.4998	43.8415	38.4669
WBGene00011393	T03D8.6		0.02	0.03	0.02	0.05	0.05	0.05	0.05	0.05	0.03	0.05	8.95	7.88	8.95	8.05	8.11	6.36	7.15	7.88	7.79863e-05	0.000168728	8.95755e-05	0.000320294	9.38212e-05	7.8827	7.08088	7.095	5.38563	6.15825	6.61383
WBGene00011394	T03D8.7		0.1	0.16	0.12	0.27	0.27	0.27	0.27	0.27	0.16	0.28	26.84	19.55	22.35	20.38	26.84	19.55	10.74	14.66	1.72793e-06	1.13364e-06	4.58715e-07	9.9446e-06	1.40171e-06	17.2039	15.8287	21.1762	14.5616	7.16045	9.51802
WBGene00011395	T03E6.2		0.04	0.06	0.04	0.1	0.1	0.1	0.1	0.1	0.06	0.09	0.07	0.11	0.07	0.06	0.07	0.08	0.08	0.11	1.04647e-06	3.63041e-07	3.18322e-06	8.96727e-09	2.50206e-06	3.16001e-07	7.05112e-07	2.48128e-07	1.38679e-06	4.404e-07	3.51445e-07
WBGene00011396	T03E6.3	nhr-271	0.01	0.03	0.02	0.04	0.04	0.04	0.04	0.04	0.03	0.04	0.03	0.07	0.03	0.03	0.03	0.04	0.07	0.05	1.41857e-06	7.91824e-07	2.33495e-09	1.97269e-07	1.29232e-06	5.07625e-07	6.12984e-07	1.11244e-06	1.10715e-06	0.000640266	4.29725e-07
WBGene00011397	T03E6.8		0.23	0.01	0.01	0.02	0.23	0.02	0.23	0.23	0.23	0.68	1.29	1.79	1.29	1.13	1.18	1.04	1.46	1.79	0.131824	1.04303e-07	4.02316e-08	2.18913e-07	0.37641	0.904672	0.786923	0.813083	0.672921	1.03055	1.20896
WBGene00011398	T03F6.1	qdpr-1	1.14	0.72	0.03	0.42	1.14	0.72	1.14	1.14	1.14	37.6	75.54	124.59	65.98	72.3	75.54	104.88	119.35	124.59	0.743535	0.330732	2.31231e-08	0.0745815	33.8038	61.4941	67.9542	70.7239	98.68	112.676	116.829
WBGene00011399	T03F6.3		0.04	0.04	0.02	0.06	0.06	0.06	0.06	0.06	0.04	44.72	21.29	131.65	21.29	19.73	17.83	131.65	123.71	112.08	0.000528598	6.1326e-07	1.80872e-06	2.38408e-06	40.9376	18.9303	17.5886	15.6026	125.126	117.577	105.071
WBGene00011400	T03F6.4		0.01	0.02	0.02	0.04	0.04	0.04	0.04	0.04	0.02	0.67	4.75	2.09	3.85	4.75	4.47	1.01	1.18	2.09	3.75041e-07	1.03041e-06	2.38128e-08	2.97695e-07	0.303719	2.98598	3.86297	3.53681	0.583489	0.722208	1.34452
WBGene00011401	T03F6.6		0.07	0.11	0.08	0.19	0.19	0.19	0.19	0.19	0.11	6.43	301.48	4.48	298.25	261.63	301.48	0.58	4.48	1.01	0.00024182	0.000585675	0.000387379	0.00236848	4.73356	287.381	251.821	290.365	0.156831	3.17553	0.32852
WBGene00011402	T03F7.5		0.02	0.04	0.03	0.06	0.06	0.06	0.06	0.06	0.04	0.05	0.31	0.21	0.21	0.31	0.22	0.05	0.05	0.21	1.40825e-07	7.36036e-07	2.81341e-07	3.65294e-07	1.46755e-07	0.0307957	0.0875828	0.0318143	1.91368e-07	3.00392e-06	0.0106616
WBGene00011403	T03F7.6		0.02	0.04	0.03	0.06	0.06	0.06	0.06	0.06	0.04	0.37	0.38	0.14	0.38	0.23	0.22	0.05	0.05	0.14	6.66591e-07	1.01111e-06	1.3347e-07	6.16853e-07	0.0912906	0.123696	0.0439912	0.0302116	2.64594e-07	6.56322e-07	0.000426994
WBGene00011404	T03F7.7		0.02	0.04	0.03	0.07	0.07	0.07	0.07	0.07	0.04	7.44	9.91	10.05	7.48	6.44	9.91	7.63	10.05	7.93	9.35843e-05	0.000148845	0.000164378	0.000399771	6.22651	6.373	5.45963	8.57968	6.41859	8.70426	6.45658
WBGene00011407	T04A8.5	ppat-1	0.05	0.02	0.01	0.03	0.05	0.03	0.05	0.05	0.05	1.68	10.13	9.29	9.4	9.19	10.13	7.68	7.91	9.29	0.00669135	9.70294e-07	6.52963e-08	3.70612e-07	1.13585	8.1906	8.09651	8.86644	6.52214	6.7797	7.75753
WBGene00011408	T04A8.6		0.02	0.03	0.02	0.05	0.05	0.05	0.05	0.05	0.03	39.23	32.68	117.11	32.68	32.36	27.78	99.3	117.11	100.19	1.59597e-07	1.43988e-07	1.96421e-07	1.05106e-07	35.7947	29.9499	29.7693	25.1999	93.9583	111.75	93.9639
WBGene00011409	T04A8.7		0.09	0.02	0.02	0.04	0.09	0.04	0.09	0.09	0.09	5.18	24.9	95.27	21.14	21.3	24.9	95.27	80.29	79.41	0.0332777	0.000155819	6.22199e-05	0.000217107	4.34902	19.6443	19.8525	23.1039	91.8777	77.1271	75.7108
WBGene00011410	T04A8.8		2.4	8.11	0.02	5.98	8.11	8.11	5.98	8.11	8.11	280.62	33.94	155.1	33.02	27.24	33.94	155.1	151.6	133.41	1.93467	6.91783	1.12387e-07	4.69699	271.746	30.4081	25.0308	31.1863	148.764	145.575	126.527
WBGene00011411	T04A8.10	sel-13	0.02	0.03	0.02	0.05	0.05	0.05	0.05	0.05	0.03	1.4	14.96	39.29	14.96	12.59	13.12	38.78	39.29	35.78	1.27366e-06	2.53784e-06	5.53955e-07	3.63911e-07	0.797719	13.0055	10.9103	11.2702	35.259	35.8719	31.9535
WBGene00011412	T04A8.11	mrpl-16	2.35	50.43	0.06	22.81	50.43	50.43	22.81	50.43	50.43	65.5	28.06	61	27.4	26.57	28.06	58.24	61	60.23	1.75542	46.4723	0.000381116	19.2217	60.4892	24.4326	23.8481	25.0149	53.7068	56.245	54.7369
WBGene00011414	T04A8.13		0.02	0.04	0.03	0.06	0.06	0.06	0.06	0.06	0.04	0.72	25.54	0.58	25.54	19.37	20.15	0.15	0.58	0.21	6.53073e-07	1.17326e-06	6.65569e-08	2.45664e-06	0.283494	22.8679	17.1536	17.7621	0.0069602	0.216813	0.0115207
WBGene00011415	T04A8.15	him-18	0.01	0.02	0.01	0.02	0.02	0.02	0.02	0.02	0.02	3.79	18.11	35.75	14.82	13.91	18.11	33.7	35.75	33.45	6.9307e-05	0.00013915	4.52638e-08	5.67622e-07	3.10195	13.5447	12.7537	16.6713	31.6184	33.7068	31.0667
WBGene00011416	T04A11.1		0.02	0.04	0.02	0.06	0.06	0.06	0.06	0.06	0.04	1.43	9.8	4.09	6.16	6.69	9.8	3.53	4.09	3.94	7.85887e-08	2.18216e-06	1.82355e-06	1.93807e-06	0.000275197	0.000120257	0.000785731	1.68161e-05	3.4898e-05	0.112772	0.000134696
WBGene00011417	T04A11.2		0.02	0.04	0.03	0.06	0.06	0.06	0.06	0.06	0.04	0.36	5.08	2.87	5.08	5.03	4.25	2.1	2.87	2.14	5.88918e-07	2.72574e-07	9.512e-07	4.69631e-07	5.9286e-05	4.08865e-06	9.0018e-05	0.000249314	4.33548e-05	0.000279361	6.18015e-05
WBGene00011418	T04A11.3	igdb-1	0.01	0.01	0.01	0.01	0.01	0.01	0.01	0.01	0.01	0.01	5.76	10.99	4.31	5.41	5.76	10.99	9.96	9.02	5.27003e-08	4.41206e-07	8.29444e-08	1.96989e-08	5.34063e-07	3.05046	4.24168	4.48992	8.59271	8.07083	6.60949
WBGene00011419	T04A11.4		0.02	0.04	0.02	0.06	0.06	0.06	0.06	0.06	0.04	1.3	11.36	3.94	10.75	8.99	11.36	3.49	3.19	3.94	1.17436e-07	1.13724e-06	4.0275e-08	2.02508e-06	3.39655e-06	0.000167787	0.0180925	0.000571193	0.000216638	0.00115567	6.49243e-05
WBGene00011420	T04A11.5		0.02	0.04	0.03	0.06	0.06	0.06	0.06	0.06	0.04	0.37	4.79	2.91	3.73	4.79	4.47	1.82	2.03	2.91	2.93315e-07	1.38651e-06	4.21889e-07	1.45426e-07	3.12215e-05	5.11499e-06	1.01113e-05	0.0259144	1.88496e-05	6.98397e-05	0.00134326
WBGene00011422	T04B2.3		0.04	0.07	0.05	0.11	0.11	0.11	0.11	0.11	0.07	6.96	8.79	3.47	6.69	8.79	7.66	2.46	3.47	2.95	0.00017363	0.000189333	9.33452e-05	0.000880342	5.39724	5.27814	7.28873	6.14671	1.57645	2.44367	1.82547
WBGene00011423	T04B2.5		0.02	0.81	0.02	0.04	0.81	0.81	0.04	0.81	0.81	0.97	49.62	23.11	42.06	42.66	49.62	15.61	21.39	23.11	0.000934049	0.558072	0.000227172	0.000305948	0.616938	39.737	40.5041	47.1081	14.1714	19.7142	21.0615
WBGene00011424	T04B2.6	dhs-31	0.02	0.04	0.02	0.06	0.06	0.06	0.06	0.06	0.04	0.26	3.69	3.57	3.2	3.11	3.69	2.58	3.57	1.76	5.75993e-08	3.10632e-07	7.89941e-07	2.31991e-06	0.0415419	2.29047	2.28113	2.70575	1.71924	2.60907	0.953132
WBGene00011425	T04B2.7		0.01	0.03	0.02	0.04	0.04	0.04	0.04	0.04	0.03	2.27	43.03	0.49	39.2	33.67	43.03	0.11	0.49	0.31	1.46953e-07	7.17568e-07	2.43271e-07	4.58574e-07	1.55445	36.4022	31.1614	40.0296	0.0047609	0.191045	0.0609703
WBGene00011426	T04C10.3		0.02	0.03	0.02	0.05	0.05	0.05	0.05	0.05	0.03	0.04	0.24	0.11	0.24	0.13	0.15	0.04	0.08	0.11	4.51649e-07	5.88996e-07	3.65198e-07	1.71655e-08	1.4278e-06	0.061072	0.0128329	0.0149579	3.66829e-06	0.000123964	0.000339752
WBGene00011427	T04C12.1		0.09	0.15	0.1	0.24	0.24	0.24	0.24	0.24	0.15	0.25	1.21	0.97	1.17	0.75	1.21	0.97	0.73	0.54	5.48327e-06	2.7522e-06	5.67852e-07	1.62252e-07	2.60353e-06	0.268266	0.106624	0.298559	0.132606	0.0647605	0.00362135
WBGene00011428	T04C12.3		0.14	0.16	0.11	0.39	0.39	0.39	0.39	0.39	0.16	7.14	65.16	14.37	56.3	53.61	65.16	12.17	12.75	14.37	0.00599878	0.000838375	0.000733815	0.0157769	4.99957	50.7166	48.4945	58.9626	9.50015	10.0943	10.9164
WBGene00011429	T04C12.7		0.03	0.05	0.03	0.08	0.08	0.08	0.08	0.08	0.05	3.14	10.84	5.27	8.28	10.84	7.09	5.27	5.07	5.24	1.7687e-06	1.36205e-06	4.13114e-07	5.3625e-07	2.06796	6.60229	9.04708	5.56583	3.89926	3.7445	3.61322
WBGene00011430	T04C12.8		0.13	0.21	0.15	0.35	0.35	0.35	0.35	0.35	0.21	0.96	15.91	9.09	15.91	13.44	13.51	6.15	9.09	7.83	0.000387399	0.00074395	0.000573999	0.00159087	0.129785	12.1917	10.2155	9.96195	3.71978	6.08958	4.69823
WBGene00011431	T04D3.1		0.01	0.02	0.01	0.03	0.03	0.03	0.03	0.03	0.02	1.36	0.21	19.53	0.13	0.11	0.21	19.53	18.66	17.68	1.6358e-06	4.018e-07	1.27183e-08	8.52423e-07	0.878182	0.0189756	0.0180593	0.0560534	17.5237	16.8447	15.5479
WBGene00011432	T04D3.2	sdz-30	0.01	0.01	0.01	0.02	0.02	0.02	0.02	0.02	0.01	0.12	0.24	3.76	0.06	0.03	0.24	3.76	2.59	2.18	6.44346e-07	1.94574e-07	5.71678e-07	1.03225e-07	0.0172647	0.00242091	0.000448605	0.0916905	3.0448	2.01795	1.54721
WBGene00011433	T04D3.3	pde-1	0.02	0.03	0.02	0.05	0.05	0.05	0.05	0.05	0.03	0.05	3.14	2.08	3.11	3.14	2.5	1.52	1.6	2.08	4.35531e-05	0.000122602	0.000100813	0.000108631	0.000201084	2.49193	2.56356	1.94672	1.08228	1.15015	1.4877
WBGene00011434	T04D3.5		0.37	0.05	0.04	0.09	0.37	0.09	0.37	0.37	0.37	62.2	2.25	54.72	1.77	1.31	2.25	54.72	44.95	40.18	0.195934	0.000260028	0.000190251	0.000641231	57.9882	1.18912	0.855511	1.58098	51.1355	41.7262	36.6383
WBGene00011435	T04D3.8		0.2	19.97	0.08	1.82	19.97	19.97	1.82	19.97	19.97	2.77	8.64	21.81	8.64	5.9	6.82	20.51	20.37	21.81	0.0100834	16.2944	7.64428e-07	0.620856	1.23613	6.12302	4.0168	4.62713	16.3961	16.2826	16.6127
WBGene00011436	T04F3.1		0.01	0.01	0.01	0.01	0.01	0.01	0.01	0.01	0.01	1.12	10.98	10.29	8.37	8.32	10.98	8.46	9.95	10.29	2.08579e-05	1.5621e-05	4.157e-06	2.76707e-05	0.956975	7.94559	7.90275	10.4797	8.00558	9.45674	9.67964
WBGene00011437	T04F3.2		0.03	0.05	0.03	0.08	0.08	0.08	0.08	0.08	0.05	0.55	1.21	0.89	1.13	1.21	0.78	0.38	0.89	0.53	2.18075e-08	9.23144e-07	3.34686e-06	2.44924e-07	0.152362	0.564167	0.653185	0.330471	0.0751314	0.370259	0.10544
WBGene00011438	T04F3.3		0.02	0.03	0.02	0.05	0.05	0.05	0.05	0.05	0.03	7.8	87.39	1.21	87.39	61.75	78.99	0.12	1.21	0.17	9.85948e-08	4.88184e-07	2.84847e-07	5.37843e-07	6.32756	82.8479	58.1432	74.6095	0.00500055	0.69995	0.00649043
WBGene00011439	T04F3.4		0.05	0.08	0.06	0.14	0.14	0.14	0.14	0.14	0.08	8.93	20.37	16.63	17.79	17.78	20.37	12.68	15.11	16.63	3.11412e-06	3.37768e-07	2.30244e-06	5.13328e-07	6.37277	14.6451	14.829	16.7585	9.83832	12.0519	12.765
WBGene00011440	T04F8.1	sfxn-1.5	0.02	0.03	0.02	0.05	0.05	0.05	0.05	0.05	0.03	4.28	14.26	33.51	11.78	14.26	12.21	33.51	33.48	30.15	1.31486e-07	7.5926e-07	5.68633e-08	9.77947e-07	3.22526	10.1437	12.5581	10.5239	30.5527	30.6064	26.803
WBGene00011441	T04F8.2		0.01	0.01	0.01	0.02	0.02	0.02	0.02	0.02	0.01	6.42	9.6	21.07	9.6	8.64	8.81	21.07	20.36	19.1	1.80399e-09	1.72803e-07	3.22776e-09	1.47361e-06	5.45421	8.52553	7.68114	7.76285	19.3172	18.6362	17.1202
WBGene00011442	T04F8.3		0.05	0.08	0.06	0.13	0.13	0.13	0.13	0.13	0.08	0.32	3.36	2.18	1.7	3.36	1.41	1.52	1.9	2.18	2.10331e-09	1.35442e-08	1.77606e-06	1.13889e-06	5.14158e-05	0.816476	2.15602	0.61231	0.614923	0.891348	0.930984
WBGene00011443	T04F8.4	cutl-11	0.02	0.03	0.02	0.05	0.05	0.05	0.05	0.05	0.03	1.14	0.56	0.11	0.24	0.49	0.56	0.08	0.11	0.11	1.14136e-06	3.65859e-08	9.8702e-07	5.50242e-07	0.637991	0.0562109	0.214504	0.25338	0.000778458	0.00426424	0.0010999
WBGene00011444	T04F8.6		0.04	0.01	0.01	0.02	0.04	0.02	0.04	0.04	0.04	0.1	4.68	5.93	4.68	4.61	4.06	5.93	5.84	5.33	0.0125725	7.97519e-09	3.87223e-07	2.60459e-07	0.0198904	4.04407	4.01471	3.46934	5.17741	5.11276	4.49853
WBGene00011445	T04F8.7		0.06	0.1	0.07	0.16	0.16	0.16	0.16	0.16	0.1	7.68	8.23	2.56	5.89	8.23	3.86	2.56	2.24	1.96	0.00042353	0.000213925	0.000328984	0.000923639	5.96384	4.54522	6.56963	2.79656	1.59789	1.42408	1.04118
WBGene00011446	T04F8.8		9.39	3.22	1.02	6.37	9.39	6.37	9.39	9.39	9.39	53.07	371.23	242.47	317.51	371.23	276.31	214.59	242.47	225.78	7.94087	2.05796	0.524431	4.27915	47.6617	305.482	359.233	265.34	204.252	231.645	212.87
WBGene00011447	T04F8.9		0.02	0.04	0.03	0.07	0.07	0.07	0.07	0.07	0.04	0.06	1.52	0.54	1.52	1.41	1.29	0.45	0.52	0.54	2.70868e-07	2.52935e-07	1.23505e-07	3.89689e-07	4.85838e-07	0.900163	0.833358	0.701122	0.117292	0.170842	0.129416
WBGene00011449	T04H1.2		0.04	0.04	0.39	0.04	0.39	0.39	0.39	0.04	0.39	10.24	59.91	115.17	59.91	59.47	51.12	115.17	100.73	101.62	0.00500388	0.00186999	0.256526	0.000360938	9.05143	57.2723	57.0982	48.6805	111.305	97.1996	97.2529
WBGene00011450	T04H1.3	ttr-22	0.06	0.11	0.08	0.18	0.18	0.18	0.18	0.18	0.11	0.68	8.54	8.1	8.34	7.82	8.54	3.35	4.86	8.1	5.17591e-07	1.39869e-06	7.26021e-07	5.9269e-06	0.0585643	5.96789	5.60315	6.09452	1.79779	3.0218	5.04784
WBGene00011451	T04H1.5		0.34	0.68	0.03	0.06	0.68	0.68	0.34	0.68	0.68	21.62	12.77	43.53	12.77	10.94	11.23	37.59	43.53	33.08	0.150801	0.324815	1.08699e-07	9.19496e-07	18.9154	10.8949	9.32144	9.44784	34.0059	39.7456	29.1784
WBGene00011452	T04H1.7	ugt-55	0.02	0.01	0.01	0.02	0.02	0.02	0.02	0.02	0.02	0.07	2.09	0.63	2.05	2.02	2.09	0.52	0.63	0.53	0.000100316	1.32323e-07	3.48259e-07	3.82799e-07	0.00252611	1.56139	1.54599	1.59639	0.26714	0.358835	0.24176
WBGene00011453	T04H1.8	ugt-56	0.01	0.02	0.01	0.03	0.03	0.03	0.03	0.03	0.02	0.11	0.81	0.37	0.38	0.34	0.81	0.13	0.37	0.14	8.50069e-08	1.56572e-08	5.84085e-09	2.14267e-07	0.010843	0.17419	0.159571	0.492103	0.0202729	0.159216	0.0152856
WBGene00011454	T05A1.3	lron-14	0.03	0.06	0.04	0.1	0.1	0.1	0.1	0.1	0.06	0.56	4.52	2.76	4.52	4.17	3.94	1.28	1.32	2.76	0.00105518	0.00228347	0.0012536	0.00335931	0.224571	3.51889	3.28391	3.01301	0.762051	0.811161	1.81107
WBGene00011456	T05A1.5		0.02	0.03	0.02	0.06	0.06	0.06	0.06	0.06	0.03	1.19	2.09	0.71	1.85	1.96	2.09	0.26	0.71	0.69	5.91251e-05	0.000143643	0.000125583	8.78448e-05	0.761281	1.36286	1.49142	1.53658	0.087527	0.39878	0.335507
WBGene00011458	T05A6.4	irld-47	0.01	0.02	0.01	0.03	0.03	0.03	0.03	0.03	0.02	0.03	0.05	0.08	0.03	0.05	0.05	0.03	0.03	0.08	1.96161e-08	1.75126e-07	1.22014e-06	9.31784e-08	6.65271e-07	4.99476e-07	0.000347478	0.000344998	1.2987e-06	4.44649e-07	0.000569566
WBGene00011460	T05A10.3	ttr-14	0.02	0.02	4.96	0.04	4.96	4.96	4.96	0.04	4.96	20.63	1.36	20.24	1.36	0.52	0.57	9.31	18.28	20.24	0.00027656	5.73008e-07	4.2766	2.77596e-06	18.5011	0.896768	0.261067	0.291041	7.97042	16.4303	17.8469
WBGene00011462	T05A10.5	scl-22	0.06	0.02	0.01	0.03	0.06	0.03	0.06	0.06	0.06	1.93	36.47	8.1	23.11	36.47	19.53	5.07	7.6	8.1	0.00840918	1.10106e-06	7.71436e-07	3.17203e-07	1.32725	21.1333	34.0876	17.6362	4.09737	6.42407	6.64433
WBGene00011463	T05A10.6		0.24	0.07	0.05	0.11	0.24	0.11	0.24	0.24	0.24	3	4.26	1.85	3.56	2.79	4.26	1.77	1.42	1.85	0.050578	1.04338e-07	2.19441e-06	6.47767e-07	1.74148	2.34788	1.77653	2.87987	0.859712	0.651995	0.775132
WBGene00011464	T05B9.1		0.14	0.03	0.02	0.05	0.14	0.05	0.14	0.14	0.14	95.11	28.22	275.82	24.72	24.67	28.22	262.55	275.82	272.4	0.0389378	1.27599e-07	9.25878e-07	8.23262e-07	89.7322	22.2813	22.3692	25.5892	253.923	267.269	262.032
WBGene00011465	T05B9.2		0.03	0.05	0.03	0.07	0.07	0.07	0.07	0.07	0.05	1.5	0.18	0.33	0.05	0.18	0.16	0.18	0.33	0.33	4.72299e-11	2.20874e-07	2.20839e-07	5.98241e-07	0.794621	1.48909e-06	0.0184302	0.00839878	0.00960313	0.0669886	0.0371087
WBGene00011466	T05C12.1		0.02	0.03	0.02	0.05	0.05	0.05	0.05	0.05	0.03	7.07	117.24	1.31	107.46	83.55	117.24	0.22	1.31	0.37	3.80927e-07	1.32372e-06	1.3864e-07	3.44522e-07	5.61041	102.362	79.2974	111.744	0.0372259	0.765418	0.0806984
WBGene00011467	T05C12.3	decr-1.3	0.04	0.04	0.02	8.05	8.05	8.05	8.05	8.05	0.04	4.64	95.26	1.6	91.18	68.81	95.26	0.38	1.6	0.34	0.000221878	7.34563e-07	1.24932e-08	6.40995	3.44373	86.2422	64.6045	90.1405	0.0987086	0.959398	0.0548097
WBGene00011468	T05C12.4		0.01	0.01	0.01	0.02	0.02	0.02	0.02	0.02	0.01	0.02	0.21	0.16	0.21	0.07	0.2	0.16	0.06	0.16	2.01068e-07	5.23276e-08	3.99687e-07	4.85389e-07	2.06364e-07	0.0761448	0.00681644	0.0644419	0.039562	0.00313088	0.0218749
WBGene00011469	T05C12.5	dylt-3	0.05	0.09	0.06	0.14	0.14	0.14	0.14	0.14	0.09	0.65	25.74	0.31	25.74	17.74	21.7	0.11	0.31	0.31	1.62652e-07	3.7274e-06	1.66296e-06	1.39817e-06	0.0845215	21.7444	14.5866	18.0352	1.37001e-07	0.0125063	0.00134703
WBGene00011470	C08E8.t3		3.77	6.2	4.47	10.17	10.17	10.17	10.17	10.17	6.2	11.57	9.82	15.28	9.34	8.5	9.82	10.96	10.29	15.28	9.10823e-06	0.000206101	4.78062e-06	0.000360935	6.20805e-05	5.5429e-05	4.94397e-05	9.01004e-05	0.000217885	7.47372e-05	0.000421189
WBGene00011471	T05C12.8		0.02	0.03	0.02	0.05	0.05	0.05	0.05	0.05	0.03	0.27	1.58	0.66	1.06	1.34	1.58	0.66	0.5	0.63	1.48781e-07	2.31303e-07	1.67119e-07	1.68744e-06	0.0524394	0.600437	0.854185	1.03558	0.288988	0.203903	0.230401
WBGene00011472	T05C12.9		0.02	0.04	0.02	0.06	0.06	0.06	0.06	0.06	0.04	0.63	15.48	0.14	15.47	11.94	15.48	0.05	0.09	0.14	5.05449e-08	1.58241e-07	3.59855e-07	1.69164e-06	0.225884	13.4555	10.2717	13.435	3.20395e-07	0.000779916	0.000435437
WBGene00011473	T05C12.11		0.02	0.03	0.02	0.06	0.06	0.06	0.06	0.06	0.03	0.05	0.83	0.52	0.72	0.83	0.79	0.23	0.35	0.52	1.60332e-07	7.68461e-07	5.67474e-07	6.40157e-07	2.00776e-06	0.334076	0.442226	0.38798	0.0355162	0.0967727	0.142516
WBGene00011474	T05D4.1	aldo-1	3.67	21.27	0.05	32.02	32.02	32.02	32.02	32.02	21.27	60.92	405.28	120.74	311.55	405.28	360.49	113.04	119.36	120.74	3.11344	19.3663	0.00168204	28.9282	57.0144	303.763	397	351.706	107.984	114.149	114.558
WBGene00011475	T05D4.2		0.02	0.03	0.02	0.05	0.05	0.05	0.05	0.05	0.03	0.84	0.45	5.06	0.27	0.18	0.45	5.06	4.08	3.71	1.2246e-07	6.39826e-07	6.94632e-08	1.11315e-06	0.425504	0.07248	0.0350793	0.179337	3.94109	3.14467	2.61536
WBGene00011476	T05D4.3		0.01	0.02	0.01	0.03	0.03	0.03	0.03	0.03	0.02	0.31	1.09	1.14	0.9	1.01	1.09	0.82	1.13	1.14	1.64579e-08	7.75878e-08	4.36262e-07	2.30493e-07	0.106988	0.559156	0.664033	0.700742	0.466079	0.719633	0.645245
WBGene00011478	T05D4.5		0.01	0.02	0.01	0.03	0.03	0.03	0.03	0.03	0.02	1.03	34.56	0.5	34.56	25.32	27.94	0.29	0.5	0.37	4.21704e-07	1.54828e-07	3.18903e-08	7.12412e-08	0.620411	32.2228	23.4316	25.7881	0.100887	0.236406	0.111413
WBGene00011479	T05E11.2		0.06	0.11	0.07	0.17	0.17	0.17	0.17	0.17	0.11	1.39	9.72	3.01	9.72	9.58	7.67	2.07	3.01	2.79	0.000245201	0.000374549	0.000637675	0.000581172	0.631654	7.719	7.82419	5.99474	1.16488	1.99659	1.52417
WBGene00011480	T05E11.3	enpl-1	0.09	0.08	0.06	0.18	0.18	0.18	0.18	0.18	0.09	33.87	409.77	269.7	318.94	337.62	409.77	269.7	252.02	266.43	0.0395552	0.0226116	0.0162296	0.0535192	31.8357	313.084	332.079	403.163	264.048	246.638	259.839
WBGene00011481	T05E11.5	imp-2	0.01	0.01	0.01	0.02	0.02	0.02	0.02	0.02	0.01	3.72	209.3	167.15	161.33	177.82	209.3	167.15	149.3	153.36	2.42208e-07	1.28357e-08	2.25995e-07	3.39511e-07	2.9851	156.857	173.329	204	162.048	144.779	147.648
WBGene00011482	T05E11.6	hpo-4	0.04	0.04	0.03	0.06	0.06	0.06	0.06	0.06	0.04	0.11	33.95	44.78	33.95	27.4	33.48	44.78	36.88	37.37	0.000235817	1.55784e-06	6.06929e-07	5.34526e-07	0.000262756	30.9111	24.885	30.4725	41.0715	33.5079	33.3542
WBGene00011484	T05E11.8		0.03	0.06	0.04	0.1	0.1	0.1	0.1	0.1	0.06	2.4	3.2	2.92	2.68	2.53	3.2	2.17	2.82	2.92	1.20515e-06	1.769e-06	2.60976e-06	3.16903e-06	1.3482	1.70275	1.58986	2.10732	1.24039	1.75527	1.63811
WBGene00011485	T05E12.2	srbc-14	0.02	0.04	0.03	0.06	0.06	0.06	0.06	0.06	0.04	0.06	0.05	0.1	0.04	0.04	0.05	0.1	0.05	0.07	3.59443e-07	1.50231e-07	2.84326e-07	9.20977e-07	9.30442e-07	1.26636e-06	1.58963e-06	1.20044e-06	0.000980312	3.53969e-08	6.25933e-07
WBGene00011486	T05E12.3		0.02	0.04	0.03	0.07	0.07	0.07	0.07	0.07	0.04	1.33	45.97	8.84	45.97	38.95	39.16	6.18	8.84	5.66	9.19095e-09	1.20903e-07	7.13008e-07	4.20169e-06	0.697485	42.267	35.7404	35.673	4.78083	7.21373	4.07418
WBGene00011487	T05E12.6		0.55	0.28	0.03	0.07	0.55	0.28	0.55	0.55	0.55	44.87	22.67	35.71	15.91	22.67	20.1	30	35.71	35.63	0.392092	0.139172	9.22047e-05	0.000318167	42.349	14.6212	21.1066	18.5748	27.9924	33.546	33.0986
WBGene00011488	T05F1.1	nra-2	0.39	0.03	0.02	0.05	0.39	0.05	0.39	0.39	0.39	0.17	59.5	141.42	50.76	50.13	59.5	138.03	141.42	141.42	0.252598	0.000145166	6.24741e-05	0.000414039	0.0421537	48.2111	47.6988	56.6891	133.352	136.85	135.93
WBGene00011489	T05F1.2		5.81	0.49	0.01	0.26	5.81	0.49	5.81	5.81	5.81	89.87	6.87	157.13	5.34	4.66	6.87	157.13	141.88	136.28	5.26059	0.29716	1.23959e-07	0.091445	86.1648	4.53767	3.94749	5.96008	152.356	137.549	130.952
WBGene00011490	T05F1.4		0.05	0.09	0.06	0.15	0.15	0.15	0.15	0.15	0.09	0.19	14	62.18	12.36	13.94	14	62.18	57.5	55.17	0.000519527	0.000327485	0.000563858	0.000714101	0.0109151	10.3858	11.9302	11.8751	57.3275	53.0295	49.663
WBGene00011491	T05F1.5		0.04	0.02	0.02	0.04	0.04	0.04	0.04	0.04	0.04	4.24	122.62	1.65	122.62	100.01	119.07	0.22	1.65	0.15	0.00196484	2.51004e-09	5.13462e-08	3.73658e-07	3.27272	117.626	95.6761	114.099	0.0412134	1.08965	0.00771617
WBGene00011492	T05F1.7		0.01	0.02	0.02	0.04	0.04	0.04	0.04	0.04	0.02	0.07	0.61	0.18	0.36	0.61	0.38	0.1	0.06	0.18	4.98348e-07	1.60678e-07	6.04308e-07	1.47384e-06	0.000723394	0.140165	0.327273	0.150891	0.0051855	0.000950537	0.0204662
WBGene00011493	T05F1.8		0.89	0.05	0.02	0.04	0.89	0.05	0.89	0.89	0.89	8.38	106.63	1.4	93.18	91.74	106.63	0.44	1.4	1.1	0.626047	0.000485714	2.81985e-08	1.03668e-06	6.90886	88.7286	87.5161	101.636	0.16814	0.841785	0.566864
WBGene00011494	T05F1.9		0.02	0.03	0.02	0.05	0.05	0.05	0.05	0.05	0.03	0.38	0.65	0.61	0.41	0.37	0.65	0.36	0.43	0.61	1.75514e-07	4.83709e-07	1.22766e-08	4.69098e-08	0.116373	0.158936	0.141368	0.305317	0.110506	0.154174	0.212154
WBGene00011495	T05F1.11		0.01	0.01	0.01	0.01	0.01	0.01	0.01	0.01	0.01	0.32	1.61	0.61	1.61	1.38	0.76	0.33	0.61	0.44	2.70375e-08	9.31528e-07	2.99485e-10	2.00761e-07	0.162159	1.27658	1.08572	0.530071	0.172133	0.397254	0.235053
WBGene00011497	T05F1.13		0.02	0.03	0.02	0.05	0.05	0.05	0.05	0.05	0.03	0.04	3.54	5.31	3.18	3.25	3.54	3.82	4.54	5.31	1.20811e-07	1.49725e-06	2.50635e-08	1.28437e-07	2.37199e-07	2.38231	2.46411	2.68879	2.86763	3.51422	3.97963
WBGene00011498	T05G5.1		0.04	0.06	0.04	0.1	0.1	0.1	0.1	0.1	0.06	4.6	15.14	10.94	9.38	11.75	15.14	7.51	8.45	10.94	0.000187297	0.000396355	0.00035605	0.000361501	3.21914	8.1144	10.1308	12.8862	6.19097	6.78395	8.60525
WBGene00011499	T05G5.4		0.05	0.08	0.06	0.14	0.14	0.14	0.14	0.14	0.08	0.49	30.2	3.75	30.2	25.78	27.15	2.15	3.75	1.66	6.99913e-07	9.21234e-08	1.67774e-07	2.4756e-06	0.0526948	26.1057	22.185	23.1627	1.07658	2.30021	0.606397
WBGene00011500	T05G5.5		0.08	0.14	0.1	0.24	0.24	0.24	0.24	0.24	0.14	10.37	22	39.87	22	21.18	21.78	39.87	35.93	35.55	0.00880088	0.0166928	0.00852442	0.0244711	8.55417	19.6417	18.9543	19.3577	36.2938	32.7064	31.7043
WBGene00011501	T05G5.7	rmd-1	1.69	0.16	0.2	0.2	1.69	0.2	1.69	1.69	1.69	121.97	44.76	648.87	44.76	32.59	41.62	648.87	436.12	429.67	1.23721	0.0187876	0.0472136	0.00846797	114.88	40.9153	29.5388	37.883	632.909	423.508	414.169
WBGene00011502	T05G5.8	vps-53	0.03	0.05	0.03	0.08	0.08	0.08	0.08	0.08	0.05	0.08	10.35	26.73	10.09	7.71	10.35	26.73	25.83	20.79	0.00255187	0.00369819	0.00304798	0.00872361	0.00672388	9.00644	6.81289	9.27038	24.8821	24.0489	18.8873
WBGene00011503	T05G5.9		0.02	0.02	0.03	0.04	0.04	0.04	0.04	0.04	0.03	12.75	38.57	47.49	38.57	29.46	34.57	47.49	44.58	39.9	0.000704729	3.37318e-05	0.00365596	0.000272689	11.4248	36.516	27.7709	32.5842	45.0194	42.2464	37.2587
WBGene00011505	T05G11.1	pzf-1	0.02	0.03	0.02	0.05	0.05	0.05	0.05	0.05	0.03	4.14	0.22	18.69	0.04	0.19	0.22	18.69	17.1	12.92	8.11454e-05	0.000232286	0.000149934	0.000170368	3.32591	0.000364532	0.0659146	0.0708152	17.0094	15.5389	11.2056
WBGene00011506	T05G11.2	srbc-77	0.03	0.05	0.03	0.08	0.08	0.08	0.08	0.08	0.05	0.07	0.06	0.09	0.06	0.05	0.06	0.07	0.06	0.09	6.97061e-07	1.01937e-06	1.83933e-06	3.96452e-06	3.33745e-06	2.59474e-06	4.84981e-07	4.89275e-07	1.00727e-06	3.32167e-06	9.313e-08
WBGene00011507	T05H10.1		0.01	0.03	0.07	0.01	0.07	0.07	0.07	0.03	0.07	0.33	21.75	68.8	21.75	18.92	21.57	68.8	60.47	66.45	4.69507e-05	0.00406525	0.0302182	5.33433e-07	0.196022	20.6967	17.9671	20.4557	66.7496	58.6234	64.072
WBGene00011508	T05H10.3		0.04	0.07	0.05	0.11	0.11	0.11	0.11	0.11	0.07	0.47	6.32	4.97	6.32	3.11	4.12	4.97	2.2	1.99	1.07738e-06	6.03606e-07	5.67689e-07	1.92772e-07	0.0673146	4.68596	2.02831	2.78234	3.4099	1.25854	0.907879
WBGene00011509	T05H10.4		0.07	0.04	0.03	0.06	0.07	0.06	0.07	0.07	0.07	12.49	2.55	48.42	2.01	2.55	2.52	48.42	47.74	45.45	0.0177539	0.000230726	0.000339225	0.000210866	10.9189	1.47713	1.97586	1.90849	45.4579	44.8329	42.0673
WBGene00011510	T05H10.6	pdha-1	7.22	36.32	1.14	40.67	40.67	40.67	40.67	40.67	36.32	409.63	178.15	244.25	178.15	162.89	167.39	244.25	226.14	234.07	6.59173	34.5396	0.844452	38.2051	399.38	172.855	158.331	162.259	237.531	219.897	226.409
WBGene00011511	T05H10.7	gpcp-2	0.11	0.02	0.01	0.03	0.11	0.03	0.11	0.11	0.11	6.25	72.2	68.43	60.12	64.8	72.2	63.31	64.28	68.43	0.0535171	8.64887e-05	7.9578e-05	0.000175164	5.38846	57.6528	62.392	69.4537	60.6071	61.645	65.132
WBGene00011512	T05H10.8		0.02	0.03	0.02	0.05	0.05	0.05	0.05	0.05	0.03	0.04	3.3	1.41	2.79	3.3	3.28	0.89	1.22	1.41	1.60659e-07	1.28591e-08	2.9602e-07	2.12984e-06	9.32636e-07	2.04871	2.51058	2.45109	0.466153	0.708698	0.75225
WBGene00011513	T06C12.4	fbxa-197	0.01	0.02	0.02	0.04	0.04	0.04	0.04	0.04	0.02	1.19	3.7	8.91	2.83	2.61	3.7	8.18	8.91	8.4	1.03627e-08	7.42784e-07	1.66294e-07	8.64497e-08	0.705717	2.15318	1.98562	2.88984	6.90329	7.59488	6.84915
WBGene00011515	T06C12.8	oac-42	0.02	0.03	0.02	0.06	0.06	0.06	0.06	0.06	0.03	0.06	0.05	0.07	0.04	0.04	0.05	0.05	0.05	0.07	0.000101956	7.25894e-05	0.000105208	0.000624596	0.000157969	0.000254518	0.000394791	0.000507353	0.00055386	0.000407108	0.000318043
WBGene00011516	T06C12.9		0.13	0.21	0.15	0.35	0.35	0.35	0.35	0.35	0.21	0.39	0.46	0.42	0.26	0.46	0.27	0.3	0.28	0.42	3.87765e-07	4.13259e-06	7.50896e-06	4.89534e-06	6.85967e-06	6.30891e-06	0.00436621	6.42512e-06	2.54846e-07	1.55032e-06	2.12374e-06
WBGene00011517	T06C12.10	cgt-1	0.02	0.02	0.01	0.03	0.03	0.03	0.03	0.03	0.02	0.96	2.82	0.79	2.82	2.03	2.3	0.79	0.72	0.71	0.000177355	9.91053e-10	2.00893e-07	2.91923e-07	0.562688	2.17795	1.52379	1.71382	0.441922	0.402804	0.339081
WBGene00011518	T06C12.11		0.02	0.04	0.02	0.06	0.06	0.06	0.06	0.06	0.04	0.05	0.04	0.07	0.04	0.04	0.04	0.05	0.05	0.07	1.02845e-06	2.22611e-07	4.69862e-07	1.5208e-06	1.90535e-07	4.02704e-08	5.15058e-07	2.02171e-06	1.70318e-06	1.51138e-07	2.41697e-06
WBGene00011519	T06C12.12		0.09	0.15	0.11	0.26	0.26	0.26	0.26	0.26	0.15	0.27	0.55	0.29	0.18	0.32	0.55	0.21	0.2	0.29	2.61021e-09	2.50439e-10	1.98167e-06	8.28943e-06	1.16366e-05	2.96166e-06	0.00336694	0.0216914	7.02657e-06	1.58397e-06	5.59033e-06
WBGene00011520	T06C12.13	nhr-213	0.03	0.05	0.03	0.08	0.08	0.08	0.08	0.08	0.05	0.07	1.09	0.73	1.04	0.86	1.09	0.7	0.72	0.73	0.000142886	0.000287413	0.000229724	0.000426753	0.000523307	0.637533	0.502602	0.66015	0.342007	0.368442	0.311634
WBGene00011521	T06C12.14		0.03	0.05	0.03	0.08	0.08	0.08	0.08	0.08	0.05	0.07	0.06	0.1	0.05	0.05	0.06	0.06	0.06	0.1	1.76088e-06	1.08348e-07	3.05733e-07	5.59323e-07	5.94649e-07	3.53678e-07	1.63122e-06	2.25265e-06	3.7397e-06	2.68178e-07	1.24241e-06
WBGene00011522	T06D8.1	srap-1	0.01	0.01	0.01	0.01	0.01	0.01	0.01	0.01	0.01	1.02	3.25	4.54	2.05	3.25	3.19	4.15	3.85	4.54	0.000187842	0.000293072	0.000185617	0.000369101	0.85381	1.84328	3.00314	2.90987	3.83567	3.55611	4.14308
WBGene00011523	T06D8.2		0.01	0.01	0.01	0.02	0.02	0.02	0.02	0.02	0.01	0.02	0.96	0.08	0.78	0.96	0.56	0.06	0.08	0.03	4.53149e-07	8.75453e-08	1.84645e-07	4.1393e-07	4.32274e-07	0.50173	0.673862	0.325043	0.00241667	0.00838807	4.07999e-06
WBGene00011524	T06D8.3		0.02	0.1	0.02	0.22	0.22	0.22	0.22	0.22	0.1	0.03	1.1	0.56	0.54	0.71	1.1	0.37	0.46	0.56	1.20326e-06	0.0100523	5.19664e-07	0.0134915	1.86843e-06	0.272256	0.40787	0.699857	0.151425	0.206737	0.237059
WBGene00011526	T06D8.5	cox-15	0.03	0.02	0.02	0.04	0.04	0.04	0.04	0.04	0.03	3.59	23.13	65.42	23.13	18.94	17.84	65.42	55.74	53.04	0.000108681	9.11203e-09	2.28667e-07	1.01179e-06	2.73982	21.1129	17.1615	15.991	61.5463	52.3657	49.0939
WBGene00011527	T06D8.6	cchl-1	13.71	101.29	0.08	79.87	101.29	101.29	79.87	101.29	101.29	159.37	84.86	162.06	79.62	78.92	84.86	162.06	154.84	155.97	12.4779	96.0647	0.00686457	75.1452	152.607	75.4618	75.0344	80.4801	155.737	148.523	148.575
WBGene00011528	T06D8.7		0.21	0.07	0.05	0.12	0.21	0.12	0.21	0.21	0.21	66.41	37.31	111.93	37.31	30.68	29.95	111.93	85.97	81.26	0.031241	3.62623e-08	1.02573e-06	2.42132e-06	59.8713	33.0437	26.9241	26.0935	103.668	79.1462	72.8702
WBGene00011529	T06D8.9		1.26	0.05	0.03	0.08	1.26	0.08	1.26	1.26	1.26	26.65	80.7	106.39	80.44	72.84	80.7	106.39	98.7	91.81	0.900386	0.000100742	8.96527e-05	0.000658201	23.7362	76.123	69.0679	76.2781	101.12	93.8503	86.0858
WBGene00011530	T06D8.10		0.01	0.01	0.01	0.01	0.01	0.01	0.01	0.01	0.01	0.02	0.75	0.33	0.75	0.47	0.65	0.28	0.12	0.33	8.99274e-08	7.26484e-09	3.29844e-08	7.70624e-08	0.000186894	0.558239	0.327329	0.470404	0.161521	0.0512564	0.180321
WBGene00011531	T06D10.1	rsbp-1	0.03	0.05	0.03	0.08	0.08	0.08	0.08	0.08	0.05	0.14	23.65	13.73	19.57	23.65	22.72	10.43	11.47	13.73	0.000112981	0.000378418	0.000262129	0.000660232	0.0144065	17.5229	21.4008	20.5138	8.83637	9.82177	11.5227
WBGene00011532	T06D10.2	chaf-1	0.01	0.02	0.01	0.03	0.03	0.03	0.03	0.03	0.02	1.93	18.65	57.63	18.65	13.04	17.04	57.63	54.71	52.64	2.28309e-07	3.55173e-07	1.26428e-07	1.44537e-07	1.39571	17.0902	11.7895	15.5204	54.5844	51.8262	49.1837
WBGene00011533	T06E4.5		0.02	0.04	0.03	0.07	0.07	0.07	0.07	0.07	0.04	0.3	12.92	0.46	12.64	10.94	12.92	0.16	0.46	0.38	9.09141e-07	8.35914e-07	1.05277e-07	5.3643e-06	0.0447489	10.6984	9.24226	10.9428	0.00746538	0.139532	0.0551978
WBGene00011534	T06E4.7		0.02	0.03	0.02	0.05	0.05	0.05	0.05	0.05	0.03	0.22	0.15	0.17	0.07	0.13	0.15	0.17	0.12	0.06	2.74532e-07	5.67869e-08	2.46355e-08	8.00605e-07	0.0319161	0.000247455	0.0134322	0.0141656	0.0183326	0.007225	4.1249e-07
WBGene00011535	T06E4.8		0.04	0.06	0.04	0.1	0.1	0.1	0.1	0.1	0.06	10.03	2.33	2.41	0.18	2.33	1.16	0.21	1.23	2.41	1.40166e-06	1.5738e-06	4.00311e-07	3.75825e-06	7.52059	0.000610582	1.35775	0.461625	0.000819875	0.493481	1.1483
WBGene00011536	T06E4.9		0.03	0.06	0.04	0.1	0.1	0.1	0.1	0.1	0.06	6.3	2.4	1.32	0.34	2.4	1.04	0.11	1.05	1.32	1.36961e-06	1.12477e-06	4.49986e-07	2.03481e-06	4.2821	0.0361945	1.4742	0.375739	3.36833e-06	0.392294	0.458121
WBGene00011537	T06E4.10		0.04	0.06	0.04	0.1	0.1	0.1	0.1	0.1	0.06	1.65	1.39	0.65	0.13	0.66	1.39	0.62	0.15	0.65	4.9091e-07	2.40626e-06	1.37357e-06	6.76474e-07	0.79074	0.00167099	0.239658	0.675509	0.167271	0.0014967	0.124734
WBGene00011538	T06E6.1		2.56	44.54	0.03	25.04	44.54	44.54	25.04	44.54	44.54	102.57	13.48	40.97	12.31	13.48	12.36	30.4	40.97	32.97	2.12418	42.0702	0.000246985	22.6177	97.7682	10.8194	12.0205	10.8607	27.9508	38.0923	29.8855
WBGene00011539	T06E6.5	fbxa-135	0.01	0.01	0.01	0.02	0.02	0.02	0.02	0.02	0.01	0.02	0.17	0.21	0.14	0.16	0.17	0.21	0.13	0.1	1.14996e-07	6.50494e-08	1.55028e-07	3.12375e-07	1.54833e-08	0.0341626	0.0450794	0.0460211	0.0589022	0.0245682	0.00488579
WBGene00011540	T06E6.10		0.05	0.05	0.03	0.08	0.08	0.08	0.08	0.08	0.05	6.32	22.02	18.42	22.02	20.51	20.87	15.71	18.42	15.61	0.000431692	1.92428e-06	2.75502e-07	5.01639e-07	4.77036	19.3403	18.0766	18.1793	13.2681	15.8513	12.8118
WBGene00011541	T06E6.11	srbc-63	0.02	0.04	0.03	0.07	0.07	0.07	0.07	0.07	0.04	0.06	0.05	0.08	0.05	0.04	0.05	0.06	0.05	0.08	1.14157e-07	5.13302e-07	2.16943e-07	1.13147e-06	1.62897e-07	1.01441e-06	9.67623e-07	1.26865e-06	2.3501e-06	4.77545e-07	2.06957e-06
WBGene00011542	T06E6.13	fbxa-104	0.01	0.02	0.02	0.04	0.04	0.04	0.04	0.04	0.02	0.07	0.09	0.38	0.09	0.08	0.09	0.13	0.38	0.28	4.8197e-07	3.48211e-08	8.81869e-08	3.1159e-06	0.000222666	0.00418805	0.00417312	0.00469516	0.0124547	0.138273	0.0537424
WBGene00011543	T06E8.1	acl-2	0.05	0.1	0.07	0.16	0.16	0.16	0.16	0.16	0.1	1.55	23.42	58.45	21.62	23.42	21.23	58.45	57.8	50.24	0.00251318	0.00395235	0.00270305	0.00653256	0.914338	19.3522	21.2441	18.9689	54.4215	53.9227	45.8669
WBGene00011544	T06E8.2		0.2	0.34	0.24	0.55	0.55	0.55	0.55	0.55	0.34	0.63	0.49	0.77	0.47	0.42	0.49	0.55	0.52	0.77	9.36453e-07	6.38002e-06	8.8494e-06	4.45978e-07	1.13432e-05	2.6152e-05	1.61002e-06	6.59378e-06	6.72371e-06	8.2902e-06	2.46751e-05
WBGene00011545	T06G6.3		0.02	0.03	0.02	0.06	0.06	0.06	0.06	0.06	0.03	0.05	0.5	0.26	0.35	0.5	0.36	0.26	0.17	0.22	0.000169056	0.000136544	0.000165655	0.00053222	0.000206693	0.154629	0.273951	0.157012	0.0838173	0.0389726	0.0438993
WBGene00011546	T06G6.4		0.02	0.03	0.02	0.05	0.05	0.05	0.05	0.05	0.03	0.32	10.05	0.84	10.05	9.61	8.73	0.73	0.84	0.77	5.87428e-07	8.42848e-07	4.66024e-08	4.4649e-08	0.0725176	8.60137	8.18713	7.3126	0.334723	0.414184	0.313075
WBGene00011547	T06G6.5		1.38	2.27	1.64	3.73	3.73	3.73	3.73	3.73	2.27	4.23	3.59	5.58	3.41	3.15	3.59	4.2	3.76	5.58	0.00258568	0.00477928	0.00277999	0.00479782	0.00372073	0.00245625	0.00909328	0.00448359	0.0756196	0.00226676	0.000608753
WBGene00011548	T06G6.6		0.05	0.1	0.07	0.16	0.16	0.16	0.16	0.16	0.1	0.14	1.65	0.37	1.6	0.76	1.65	0.37	0.29	0.26	0.000152308	0.000397103	0.000597553	0.00123718	0.00124282	0.90503	0.335461	0.976646	0.0728565	0.0460046	0.0115627
WBGene00011551	T06G6.12		0.07	0.12	0.08	0.2	0.2	0.2	0.2	0.2	0.12	0.19	4.27	1.71	3.59	4.18	4.27	1.71	0.59	0.87	3.21314e-06	2.03152e-06	1.8472e-06	5.08665e-06	1.13457e-05	2.05433	2.52064	2.48653	0.611456	0.0561954	0.0592379
WBGene00011552	T06H11.2		0.17	0.29	0.21	0.47	0.47	0.47	0.47	0.47	0.29	0.54	0.76	1.84	0.76	0.34	0.39	0.44	1.66	1.84	9.69273e-06	3.60208e-06	1.41807e-06	1.20017e-05	3.63724e-06	0.00550879	1.10989e-05	2.02288e-05	8.5169e-06	0.153957	0.0823458
WBGene00011553	T06H11.5		0.06	0.1	0.07	0.16	0.16	0.16	0.16	0.16	0.1	0.15	0.19	0.17	0.11	0.19	0.11	0.13	0.12	0.17	1.84921e-07	4.90751e-07	9.49153e-07	1.66254e-06	7.98477e-08	3.99611e-06	0.000741221	1.35196e-06	1.15306e-06	1.67077e-06	3.33371e-06
WBGene00011554	T07A5.1		0.03	0.11	0.02	0.05	0.11	0.11	0.05	0.11	0.11	4.7	2.62	6.29	1.69	2.62	1.8	3.45	5.39	6.29	6.74421e-05	0.0119116	5.94675e-07	3.60219e-06	3.6001	1.12412	1.94701	1.20416	2.51858	4.31608	4.85554
WBGene00011556	T07A5.3	vglu-3	0.01	0.02	0.01	0.03	0.03	0.03	0.03	0.03	0.02	0.22	14.62	4.25	8.87	14.62	5.98	2.06	2.59	4.25	1.56459e-07	1.02165e-06	1.05187e-07	4.13387e-08	0.0588615	7.76151	13.2492	5.02538	1.51158	1.98751	3.29596
WBGene00011557	T07A5.4	ostf-4	2.5	0.06	0.04	15.19	15.19	15.19	15.19	15.19	2.5	15.61	0.57	0.38	0.48	0.31	0.57	0.24	0.38	0.22	1.79131	9.5952e-07	1.64144e-07	12.0923	12.6681	0.119833	0.0501201	0.162368	0.0122425	0.0581604	0.00141824
WBGene00011558	T07A5.5		0.28	0.45	0.33	0.74	0.74	0.74	0.74	0.74	0.45	0.85	431.28	317.04	381.06	431.28	424.33	312.34	317.04	303	3.33881e-06	1.13465e-05	5.72564e-06	5.44722e-06	1.33064e-05	340.641	388.939	380.219	272.083	279.196	257.094
WBGene00011559	T07C4.1	umps-1	32.83	80.05	1.94	29.6	80.05	80.05	32.83	80.05	80.05	118.58	11.74	75.74	11.74	10.99	10.71	75.74	67.98	60.2	31.3754	77.0868	1.57664	27.3239	113.998	10.4979	9.83605	9.48217	72.115	64.6963	56.4514
WBGene00011560	T07C4.3		0.03	0.04	0.03	0.07	0.07	0.07	0.07	0.07	0.04	9.99	28.68	136.01	28.52	25.33	28.68	136.01	109.13	106.42	0.00518945	0.00422192	0.00296467	0.00807336	8.89896	26.8079	23.8443	27.0071	132.027	105.741	102.12
WBGene00011561	T07C4.5	ttr-15	3.53	2.42	2.24	1.22	3.53	2.42	3.53	3.53	3.53	235.52	439.8	743.23	269.42	439.8	277.3	596.61	743.23	624.09	2.6245	1.45082	1.47131	0.429776	223.758	257.933	426.183	265.576	577.977	723.806	601.508
WBGene00011562	T07C4.10		0.01	0.02	0.01	0.01	0.02	0.02	0.01	0.02	0.02	3.56	15.6	17.12	15.6	12.88	13.24	17.12	15.66	14.6	7.67892e-08	2.0918e-05	4.28047e-08	5.32284e-07	2.98972	14.5523	11.9347	12.2157	15.8924	14.5422	13.2951
WBGene00011563	T07C4.11	jmjd-4	0.03	0.06	0.04	0.09	0.09	0.09	0.09	0.09	0.06	0.38	2.74	3.62	2.74	2.36	2.49	2.79	2.84	3.62	0.000121669	0.000195371	2.58636e-05	0.000786226	0.112002	2.00851	1.70275	1.78684	1.99351	2.06949	2.56638
WBGene00011564	T07C5.1	ugt-50	0.04	0.07	0.23	0.11	0.23	0.23	0.23	0.11	0.23	18.76	19.12	8.41	19.12	18.16	15.95	8.26	8.41	8.17	0.000128484	6.46787e-05	0.0606906	0.000495823	16.4953	16.9217	16.3391	14.2198	6.68651	6.98956	6.52893
WBGene00011565	T07C5.2	nhr-272	0.02	0.03	0.02	0.05	0.05	0.05	0.05	0.05	0.03	0.05	0.04	0.06	0.04	0.03	0.04	0.04	0.04	0.06	1.92135e-07	3.92307e-08	2.99217e-07	1.53047e-08	8.60957e-07	2.11761e-07	1.63573e-06	3.58834e-07	3.20271e-06	2.12384e-06	7.18495e-07
WBGene00011566	T07C5.3	nhr-214	0.03	0.05	0.03	0.08	0.08	0.08	0.08	0.08	0.05	0.08	0.13	0.14	0.12	0.08	0.13	0.11	0.14	0.1	5.31826e-05	0.000341881	0.00023939	0.000701984	0.000565333	0.0114302	0.00354678	0.0128405	0.00515563	0.0145337	0.00069133
WBGene00011567	T07C5.4	nhr-215	0.02	0.04	0.03	0.07	0.07	0.07	0.07	0.07	0.04	0.06	0.05	0.07	0.04	0.04	0.05	0.05	0.05	0.07	6.41431e-07	3.03928e-07	3.07967e-06	2.21966e-06	1.77155e-06	1.08942e-08	1.35803e-06	9.333e-07	9.78904e-07	6.93597e-07	4.49425e-06
WBGene00011568	T07C5.5	nhr-26	0.02	0.03	0.02	0.05	0.05	0.05	0.05	0.05	0.03	0.08	0.07	0.07	0.03	0.07	0.03	0.07	0.04	0.07	2.36165e-08	1.71337e-06	1.36898e-07	1.31943e-07	3.51082e-06	5.70074e-08	0.000269522	8.99512e-08	8.256e-06	6.28061e-07	7.68771e-06
WBGene00011570	T07C12.6	sre-28	0.02	0.03	0.02	0.05	0.05	0.05	0.05	0.05	0.03	0.05	0.07	0.06	0.04	0.07	0.04	0.04	0.04	0.06	2.01696e-06	8.41077e-08	1.23496e-07	8.90093e-07	2.51862e-06	4.08794e-07	0.000143678	2.73131e-06	8.368e-08	1.19108e-06	2.4642e-06
WBGene00011571	T07C12.7	ttr-46	0.03	0.06	0.04	0.1	0.1	0.1	0.1	0.1	0.06	0.43	390	169.24	390	378	363.23	157.98	169.24	155.19	2.45976e-08	1.83198e-07	7.10895e-07	4.95044e-06	0.0615802	377.494	365.743	350.264	148.913	160.366	144.732
WBGene00011572	T07C12.8	mam-5	0.02	0.04	0.02	0.06	0.06	0.06	0.06	0.06	0.04	0.23	0.22	0.2	0.12	0.22	0.1	0.2	0.11	0.08	9.80364e-05	0.000224773	6.51413e-05	0.000284781	0.0685693	0.0192562	0.0694704	0.00981035	0.0463172	0.0114612	0.000523487
WBGene00011573	T07C12.9	anmt-3	0.02	0.03	0.02	0.05	0.05	0.05	0.05	0.05	0.03	3.37	82.41	39.36	69.9	72.76	82.41	34.95	34.36	39.36	3.29241e-07	6.36828e-07	3.99201e-07	2.68251e-06	2.44408	66.022	68.792	78.0148	31.9679	31.426	35.5257
WBGene00011574	T07C12.10		0.14	0.22	0.16	0.37	0.37	0.37	0.37	0.37	0.22	0.41	1.48	0.45	0.83	1.48	0.86	0.32	0.3	0.45	3.03638e-06	1.88801e-06	3.84766e-06	1.40145e-05	9.21916e-08	0.0295211	0.291952	0.0408746	3.76969e-05	5.56543e-06	1.17732e-05
WBGene00011575	T07C12.11	madf-4	0.02	0.03	0.02	0.06	0.06	0.06	0.06	0.06	0.03	0.61	1.31	0.93	1.01	1.31	1.1	0.9	0.93	0.92	2.23129e-07	9.42111e-07	1.11242e-06	4.88551e-06	0.230259	0.550866	0.779289	0.595456	0.426161	0.477379	0.38458
WBGene00011576	T07C12.12		0.01	0.01	0.01	0.02	0.02	0.02	0.02	0.02	0.01	2.55	7.81	20.59	5.74	5.47	7.81	19.33	20.59	19.9	3.96001e-07	6.66989e-08	6.07486e-09	1.04865e-07	1.9664	4.907	4.71311	6.85727	17.7269	18.9881	17.9656
WBGene00011577	T07C12.13	fipr-12	0.18	0.3	0.22	0.49	0.49	0.49	0.49	0.49	0.3	0.69	0.46	0.95	0.45	0.42	0.46	0.51	0.95	0.66	4.43526e-07	2.86702e-06	2.19954e-06	6.0005e-06	7.60975e-07	1.90994e-05	1.70665e-05	1.45944e-05	5.56936e-06	0.00577941	1.09208e-05
WBGene00011578	T07D4.1	npr-20	0.01	0.03	0.02	0.04	0.04	0.04	0.04	0.04	0.03	0.04	0.62	1.1	0.47	0.42	0.62	0.73	1.1	0.66	3.93162e-09	7.07227e-07	6.16703e-07	1.91248e-06	1.73286e-06	0.192923	0.179147	0.295497	0.370711	0.646529	0.261348
WBGene00011579	T07D4.2		0.05	0.08	0.06	0.13	0.13	0.13	0.13	0.13	0.08	1.93	8.93	4.23	5.42	6.41	8.93	3.19	4.23	3.72	0.004882	0.00933043	0.00561517	0.0131075	1.32038	4.4945	5.40893	7.67182	2.40615	3.38731	2.7378
WBGene00011580	T07D4.4	ddx-19	0.25	0.18	0.05	0.12	0.25	0.18	0.25	0.25	0.25	25	30.16	72.36	29.36	27.48	30.16	70.53	71.68	72.36	0.141885	0.0744588	0.0104416	0.0219426	23.061	27.4781	25.7896	28.1943	67.4577	68.5988	68.6478
WBGene00011581	T07D10.1		0.02	0.04	0.03	0.06	0.06	0.06	0.06	0.06	0.04	0.05	0.21	0.34	0.21	0.15	0.09	0.25	0.09	0.34	1.52384e-06	1.91716e-06	1.23809e-07	5.49875e-07	1.23562e-07	0.0331069	0.0150302	0.000407166	0.038005	0.000805456	0.0527385
WBGene00011582	T07D10.2	ntr-1	0.02	0.03	0.02	0.05	0.05	0.05	0.05	0.05	0.03	0.09	0.29	0.36	0.14	0.12	0.29	0.36	0.15	0.17	2.74204e-09	1.20705e-07	4.76646e-07	1.02148e-06	0.000287438	0.0139826	0.015116	0.0786064	0.109533	0.0134363	0.00742176
WBGene00011583	T07D10.3		0.03	0.03	0.02	0.04	0.04	0.04	0.04	0.04	0.03	1.22	4.79	2.79	4.79	4.61	4.18	2.43	2.79	1.91	8.7223e-05	5.71048e-07	3.175e-07	2.1733e-06	0.652825	3.71817	3.5623	3.07123	1.6479	1.91016	0.986252
WBGene00011584	T07D10.4	clec-15	0.01	0.03	0.02	0.04	0.04	0.04	0.04	0.04	0.03	0.08	5.4	0.1	5.4	3.91	4.67	0.1	0.07	0.1	2.40744e-07	7.00121e-08	7.3867e-07	5.10746e-07	1.87499e-06	3.29409e-05	1.44048e-05	0.0175035	7.45537e-07	2.94491e-06	4.62072e-07
WBGene00011586	T07D10.6	flp-33	1.03	0.1	0.35	0.17	1.03	0.35	1.03	1.03	1.03	17.98	45.14	10.83	45.14	40.67	42.25	10.83	9.82	9.81	0.465992	8.55834e-07	0.051323	1.74946e-06	13.832	39.6357	35.7329	36.5922	8.00138	7.1934	6.54677
WBGene00011587	T07F10.1		0.01	0.02	0.01	0.03	0.03	0.03	0.03	0.03	0.02	2.72	61.81	8.45	51.57	46.64	61.81	4.7	7.27	8.45	9.4361e-05	0.000195608	8.0143e-05	0.000293628	2.23914	49.665	44.9255	59.6907	4.06917	6.52173	7.47554
WBGene00011589	T07F10.3		0.11	0.02	0.02	0.04	0.11	0.04	0.11	0.11	0.11	14.4	7.32	48.02	7.23	6.18	7.32	48.02	44.96	47.01	0.0324257	6.81385e-07	5.51179e-07	3.80796e-07	12.5854	6.11794	5.18064	6.18047	44.8321	42.0173	43.3705
WBGene00011590	T07F10.4	bus-19	0.03	0.05	0.04	0.09	0.09	0.09	0.09	0.09	0.05	2.17	3.45	2.26	2.37	2.79	3.45	1.46	1.03	2.26	0.00016016	0.000274849	0.000328696	0.000164933	1.56209	1.8008	2.196	2.74544	0.964934	0.644135	1.54775
WBGene00011591	T07F10.5		0.13	0.21	0.15	0.35	0.35	0.35	0.35	0.35	0.21	0.33	6.52	11.84	6.11	4.42	6.52	11.84	9.33	8.63	0.000200564	0.00137151	0.0004955	0.00166314	0.00264469	3.92659	2.6911	4.18011	8.32736	6.38663	5.3026
WBGene00011592	T07F10.6		0.03	0.05	0.04	0.09	0.09	0.09	0.09	0.09	0.05	0.37	2.4	1.82	2.18	2.4	1.97	1.32	1.82	1.35	1.39024e-07	1.48636e-07	1.25836e-06	4.34494e-07	0.046437	1.33949	1.55026	1.16649	0.652356	1.02893	0.547883
WBGene00011593	T07G12.2		0.01	0.02	0.01	0.03	0.03	0.03	0.03	0.03	0.02	0.03	0.65	0.31	0.51	0.36	0.65	0.22	0.31	0.27	8.03587e-08	2.2353e-07	1.38852e-07	2.69498e-08	1.25386e-06	0.260932	0.15137	0.366577	0.0450536	0.114673	0.0664284
WBGene00011594	T07G12.3		0.01	0.01	0.01	0.02	0.02	0.02	0.02	0.02	0.01	0.1	0.16	0.11	0.16	0.11	0.12	0.11	0.06	0.06	2.91733e-07	7.11149e-07	9.4645e-08	2.42784e-08	0.00975988	0.0446595	0.0197154	0.0224625	0.0167869	0.00230905	0.000389129
WBGene00011595	T07G12.4		0.01	0.02	0.01	0.03	0.03	0.03	0.03	0.03	0.02	0.03	0.04	0.06	0.03	0.04	0.03	0.06	0.03	0.05	6.34332e-08	4.80192e-08	2.35874e-08	1.36252e-06	3.89873e-07	1.71965e-07	3.49254e-07	2.88496e-07	2.09225e-06	3.87417e-07	1.90539e-06
WBGene00011596	T07G12.5		0.05	0.09	0.06	0.15	0.15	0.15	0.15	0.15	0.09	0.21	1.45	0.66	1.07	1.45	0.71	0.61	0.66	0.56	0.00164319	0.00233381	0.00146097	0.00231726	0.0230226	0.555782	0.826414	0.373657	0.303612	0.232037	0.161378
WBGene00011597	T07G12.6	zim-1	0.07	0.12	0.08	0.2	0.2	0.2	0.2	0.2	0.12	15.73	11.95	46.3	10.92	10.38	11.95	43.44	46.3	40.77	0.00639824	0.0104043	0.00569087	0.0157686	13.0784	9.28119	8.73903	10.124	39.7772	42.3603	36.6434
WBGene00011599	T07G12.8		0.03	0.06	0.04	0.09	0.09	0.09	0.09	0.09	0.06	0.08	7.1	16.35	6.28	6.09	7.1	16.35	13.7	14.09	7.06739e-07	1.02317e-07	1.75274e-06	2.53535e-06	1.8716e-06	4.77114	4.67844	5.43988	13.5655	11.3279	11.1595
WBGene00011600	T07G12.10	zim-2	0.01	0.26	0.01	0.02	0.26	0.26	0.02	0.26	0.26	6.62	8.42	35.43	7.29	6.13	8.42	35.43	31.88	30.9	8.97697e-09	0.121838	1.32239e-07	6.51613e-07	5.59927	6.28154	5.27277	7.33321	33.0395	29.6654	28.2483
WBGene00011601	T07G12.11	zim-3	0.02	0.03	0.02	0.05	0.05	0.05	0.05	0.05	0.03	0.98	10.47	37.42	10.47	8.99	9.49	31.06	37.42	34.02	5.40781e-05	0.000144247	0.000135459	0.000302632	0.621084	9.32684	7.91061	8.31706	28.7296	35.0094	31.1878
WBGene00011604	T08A11.1		0.01	0.01	0.01	0.01	0.01	0.01	0.01	0.01	0.01	0.04	6.28	15.84	5.78	4.58	6.28	15.51	14.12	15.84	6.43828e-09	4.45649e-08	4.95414e-08	8.15882e-08	0.00887387	5.30629	4.1751	5.77092	14.6839	13.3648	14.8548
WBGene00011605	T08A11.2		0.01	0.01	0.01	0.01	0.01	0.01	0.01	0.01	0.01	0.01	24.69	62.55	24.5	20.95	24.69	62.55	51.2	53.19	5.25255e-09	5.51201e-08	1.20042e-08	1.81552e-07	1.57458e-07	23.3462	19.9383	23.5195	60.5479	49.5309	51.0397
WBGene00011606	T08D2.1		0.05	0.09	0.06	0.15	0.15	0.15	0.15	0.15	0.09	0.38	1.49	5.13	0.73	0.99	1.49	5.13	2.71	4.18	5.90432e-07	3.9118e-06	5.59927e-07	1.79484e-06	0.00361133	0.0999445	0.214167	0.442704	2.77567	1.17759	1.98258
WBGene00011607	T08D2.2		0.03	0.05	0.03	0.08	0.08	0.08	0.08	0.08	0.05	0.31	3.53	6.95	3.53	2.51	2.3	4.8	6.95	3.95	1.04413e-06	4.61951e-07	1.0358e-07	5.92461e-07	0.0105084	2.12909	1.32485	1.12714	2.99994	4.87349	2.01985
WBGene00011609	T08D2.4		0.12	0.2	0.14	0.33	0.33	0.33	0.33	0.33	0.2	0.36	1.98	7.53	1.98	1.66	1.33	4.83	5.51	7.53	1.54491e-06	1.78222e-06	1.28968e-06	5.08004e-06	5.44453e-08	0.530081	0.373093	0.230497	2.10998	2.71859	3.43593
WBGene00011610	T08D2.5		0.02	0.04	0.02	0.06	0.06	0.06	0.06	0.06	0.04	1.91	0.65	2.21	0.65	0.51	0.18	1.35	2.21	2.11	3.02236e-07	2.20262e-07	1.60518e-06	1.57643e-06	0.951168	0.180121	0.101282	1.33945e-05	0.513532	1.10607	0.857101
WBGene00011611	T08D2.6		0.2	0.34	0.24	0.55	0.55	0.55	0.55	0.55	0.34	1.03	3.86	22.74	3.86	2.52	2.04	22.74	13.71	14.75	1.60659e-06	1.89208e-05	1.27976e-06	9.30002e-06	3.71461e-05	0.268531	0.135904	0.0204019	12.5168	6.33547	5.63419
WBGene00011612	T08D2.7		0.01	0.02	0.01	0.04	0.04	0.04	0.04	0.04	0.02	0.06	0.89	1.92	0.89	0.8	0.48	1.92	1.01	1.28	2.9758e-07	7.44052e-07	2.2144e-07	3.83267e-07	4.54673e-06	0.47716	0.444794	0.193358	1.23368	0.56294	0.669953
WBGene00011613	T08D2.8		0.02	0.03	0.02	0.05	0.05	0.05	0.05	0.05	0.03	0.04	0.97	2.01	0.97	0.31	0.56	1.62	2.01	1.71	1.14616e-07	1.30497e-06	9.90552e-08	3.73653e-07	8.03841e-07	0.505929	0.0868624	0.228168	0.97133	1.30159	0.959006
WBGene00011614	T08D10.1	nfya-1	0.04	0.02	0.01	0.03	0.04	0.03	0.04	0.04	0.04	6.53	1.11	14.09	0.88	1.11	0.86	14.09	11.36	12.03	0.0039732	4.47452e-07	2.06559e-07	2.51184e-08	5.46954	0.564823	0.758129	0.530366	12.6144	10.0278	10.4042
WBGene00011615	T08D10.2	lsd-1	0.01	0.01	0.01	0.02	0.02	0.02	0.02	0.02	0.01	0.3	0.51	13.2	0.5	0.49	0.51	13.2	11.26	8.89	8.3441e-08	1.00218e-07	4.43324e-08	2.9816e-07	0.130496	0.297863	0.293922	0.304812	11.9542	10.2048	7.69587
WBGene00011616	T08D10.3		0.04	0.07	0.05	0.11	0.11	0.11	0.11	0.11	0.07	0.58	1.73	1.2	0.89	1.73	1.15	1.04	0.89	1.2	8.54692e-07	3.05194e-06	7.92108e-07	2.56535e-07	0.113343	0.332596	0.933852	0.48622	0.395885	0.314986	0.391543
WBGene00011618	T08G3.6		0.02	0.04	0.03	0.06	0.06	0.06	0.06	0.06	0.04	0.06	0.05	0.07	0.04	0.04	0.05	0.05	0.05	0.07	3.35922e-07	9.9246e-08	1.09479e-06	3.45566e-07	2.25847e-06	2.71778e-07	3.07586e-06	3.38828e-07	5.66242e-07	2.61204e-07	2.73972e-06
WBGene00011619	T08G3.7		0.01	0.01	0.01	0.01	0.01	0.01	0.01	0.01	0.01	1.28	6.59	0.1	5.6	5.07	6.59	0.01	0.1	0.03	4.29388e-08	4.73494e-08	4.56504e-07	6.60657e-07	0.883948	4.7984	4.32764	5.69327	3.66243e-09	0.0133409	1.51038e-07
WBGene00011620	T08G3.11		0.04	0.07	0.05	0.12	0.12	0.12	0.12	0.12	0.07	0.1	0.08	0.25	0.08	0.07	0.08	0.09	0.08	0.25	2.57596e-06	3.38215e-06	6.00371e-07	1.67314e-06	8.72976e-08	6.91104e-08	2.22615e-06	6.59868e-07	4.02887e-07	3.17925e-06	0.0029099
WBGene00011621	T08G3.13		0.04	0.07	0.05	0.11	0.11	0.11	0.11	0.11	0.07	0.09	2.11	0.12	1.59	2.08	2.11	0.08	0.08	0.12	1.9074e-06	2.82945e-06	3.26621e-07	2.34259e-07	3.18934e-07	0.798187	1.21648	1.17834	4.48306e-07	3.29317e-07	3.44197e-07
WBGene00011622	T08G5.1		0.02	0.03	0.02	0.05	0.05	0.05	0.05	0.05	0.03	0.08	0.76	0.15	0.54	0.76	0.46	0.12	0.15	0.05	8.55282e-07	1.99621e-07	2.25367e-07	2.5923e-08	0.000301484	0.240281	0.411766	0.176204	0.00517394	0.0142672	2.26938e-06
WBGene00011623	T08G5.2		0.05	0.08	0.05	0.13	0.13	0.13	0.13	0.13	0.08	0.11	0.09	0.14	0.09	0.08	0.09	0.1	0.09	0.14	9.97854e-07	3.09139e-06	3.62684e-07	1.32937e-06	8.4791e-07	1.4838e-07	2.36696e-07	2.43025e-06	3.1797e-06	6.32682e-06	5.80221e-06
WBGene00011624	T08G5.3		0.11	0.19	0.13	0.31	0.31	0.31	0.31	0.31	0.19	1.79	0.73	1.44	0.47	0.48	0.73	1.44	1.04	1.19	0.000237452	0.000535223	0.000501037	0.000667223	0.671656	0.0315588	0.100663	0.22607	0.521935	0.352195	0.347726
WBGene00011625	T08G5.5	vps-39	0.16	4.39	0.02	0.95	4.39	4.39	0.95	4.39	4.39	14.46	10.97	67.48	10.56	9.38	10.97	67.48	59.34	56.1	0.0971843	3.90014	0.00066617	0.680401	13.3166	9.70107	8.57244	10.0453	65.0504	57.1435	53.4508
WBGene00011626	T08G5.7		0.03	0.05	0.04	0.09	0.09	0.09	0.09	0.09	0.05	0.08	0.18	0.24	0.14	0.18	0.16	0.24	0.15	0.12	9.87059e-07	5.92762e-07	3.39172e-07	6.03603e-07	6.78283e-07	2.2705e-06	8.30541e-06	7.04075e-08	8.5888e-06	5.95143e-06	8.85606e-07
WBGene00011627	T08G5.8		0.04	0.07	0.05	0.11	0.11	0.11	0.11	0.11	0.07	0.1	0.11	0.12	0.11	0.07	0.08	0.09	0.08	0.12	2.06708e-07	2.47178e-07	1.92014e-06	7.48704e-07	3.04397e-07	3.83184e-07	2.59546e-07	5.04414e-06	9.91146e-07	2.28296e-06	4.16985e-07
WBGene00011628	T08G5.9		0.03	0.06	0.04	0.09	0.09	0.09	0.09	0.09	0.06	0.08	0.09	0.1	0.09	0.06	0.06	0.07	0.07	0.1	1.20759e-06	4.95116e-10	2.73859e-07	4.99326e-06	3.44131e-07	4.04236e-07	1.00019e-07	6.63424e-08	8.28031e-08	6.95634e-07	1.5459e-06
WBGene00011629	T08G11.1		0.05	0.7	0.01	0.32	0.7	0.7	0.32	0.7	0.7	3.9	42.92	49.09	37.92	35.21	42.92	49.09	40.4	42.95	0.0319734	0.5986	1.51388e-05	0.236396	3.56472	36.9728	34.3314	41.8548	47.9248	39.3857	41.6177
WBGene00011630	T08G11.3		0.01	0.01	0.01	0.02	0.02	0.02	0.02	0.02	0.01	0.15	0.81	0.22	0.67	0.76	0.81	0.12	0.09	0.22	7.78077e-08	1.28258e-07	1.56005e-07	5.75208e-08	0.0340248	0.413714	0.490687	0.523351	0.0224457	0.0133119	0.0624069
WBGene00011631	T08G11.4		1.19	6.78	0.05	4.93	6.78	6.78	4.93	6.78	6.78	10.37	16.77	46.22	16.77	14.1	15.38	44.71	46.22	43.56	0.947662	5.9931	0.00834105	4.08516	9.00871	15.2585	12.8191	13.9199	41.9399	43.644	40.4742
WBGene00011633	T09A5.4		0.02	0.04	0.03	0.07	0.07	0.07	0.07	0.07	0.04	0.29	2.1	4.22	1.82	1.89	2.1	2.73	4.22	2.16	4.72767e-07	5.38061e-09	3.43499e-08	1.36029e-06	0.0422086	1.14991	1.2089	1.35176	1.81383	3.1298	1.21623
WBGene00011634	T09A5.5		0.66	1.4	0.18	0.11	1.4	1.4	0.66	1.4	1.4	59.8	34.68	85.62	33.93	34.68	32.68	84.2	85.62	77.51	0.300814	0.708909	0.0164593	1.67763e-06	53.7624	29.9274	30.8213	28.7144	77.3627	79.1166	69.8651
WBGene00011635	T09A5.7		0.54	0.09	0.5	0.15	0.54	0.5	0.54	0.54	0.54	59.41	53.44	100.27	53.44	44.18	50.56	100.27	92.77	96.5	0.179536	4.84738e-06	0.137147	9.83537e-07	52.2675	47.793	39.1604	44.6955	91.573	84.516	86.669
WBGene00011636	T09A5.8	cec-3	0.01	0.19	0.01	0.04	0.19	0.19	0.04	0.19	0.19	33.47	21.05	94.7	18.19	16.42	21.05	80.66	94.7	85.93	3.26492e-07	0.0589857	9.30739e-08	2.40184e-06	30.7758	16.4241	14.8328	19.0906	76.6447	90.4973	80.9972
WBGene00011637	T09A5.9	sds-22	0.12	0.03	0.02	0.05	0.12	0.05	0.12	0.12	0.12	11.72	30.21	89.3	27.93	26.42	30.21	78.29	89.3	85.67	0.0323441	8.9129e-07	2.5115e-07	1.69828e-06	9.86297	25.3668	24.0491	27.4816	73.6763	84.4061	80.0056
WBGene00011638	T09A5.11	ostb-1	0.02	0.03	0.02	0.06	0.06	0.06	0.06	0.06	0.03	1.28	136.51	214.94	129	135.79	136.51	214.63	214.94	191.78	0.000116048	8.88418e-05	2.45698e-05	0.000238295	0.813877	124.558	131.258	131.827	208.4	209.003	184.745
WBGene00011639	T09A5.12	ztf-17	0.02	0.02	0.01	0.03	0.03	0.03	0.03	0.03	0.02	0.45	16.29	26.64	15.64	16.29	16.25	26.64	25.9	24.95	0.000638078	0.000143752	8.09027e-05	0.000151171	0.246645	14.5223	15.1639	15.0656	25.0194	24.3485	23.033
WBGene00011640	T09A5.14		0.19	0.3	0.22	0.5	0.5	0.5	0.5	0.5	0.3	0.57	1.47	1.44	0.82	1.47	0.85	1.44	0.9	0.67	2.66201e-06	4.16061e-07	2.61754e-07	3.77682e-06	1.86097e-05	0.00374467	0.160045	0.00371243	0.0504158	0.00990545	3.99895e-07
WBGene00011641	T09A5.15		0.18	0.1	0.07	0.16	0.18	0.16	0.18	0.18	0.18	1.07	23.44	56.52	23.44	20.57	18.57	49.87	56.52	51.87	0.00737305	2.09324e-06	1.38071e-06	1.41969e-05	0.245199	19.4459	17.0711	14.8945	43.4646	49.8477	44.2876
WBGene00011642	T09B9.1		0.01	0.02	0.01	0.03	0.03	0.03	0.03	0.03	0.02	8.14	0.44	27.32	0.37	0.27	0.44	27.32	24	22.43	6.13792e-07	3.10036e-07	1.2199e-07	8.05718e-07	6.93185	0.168113	0.10948	0.198525	25.1541	21.9815	20.1202
WBGene00011643	T09B9.2	slc-17.9	0.01	0.01	0.01	0.02	0.02	0.02	0.02	0.02	0.01	0.07	0.64	0.29	0.64	0.62	0.63	0.21	0.26	0.29	1.11298e-07	2.08925e-07	7.03931e-08	1.2783e-06	0.00375374	0.381872	0.364935	0.362609	0.0584372	0.100722	0.0852069
WBGene00011644	T09B9.3		0.02	0.03	0.02	0.05	0.05	0.05	0.05	0.05	0.03	0.97	0.88	0.54	0.62	0.86	0.88	0.26	0.36	0.54	4.73366e-07	1.94132e-07	4.62997e-08	1.06302e-07	0.481338	0.290547	0.480288	0.463544	0.0490286	0.107826	0.170886
WBGene00011645	T09B9.4		0.01	0.01	0.01	0.02	0.02	0.02	0.02	0.02	0.01	2.93	6.65	23	5.33	6.65	6.14	23	19.23	19.4	2.10632e-07	1.51227e-07	7.87074e-08	2.19431e-07	2.29419	4.54941	5.82302	5.28647	21.2427	17.6623	17.5127
WBGene00011646	T09B9.5		0.02	0.03	0.02	0.05	0.05	0.05	0.05	0.05	0.03	0.04	0.16	0.16	0.14	0.16	0.04	0.08	0.16	0.11	1.52877e-07	5.75566e-07	2.39869e-07	3.41337e-07	8.50204e-07	0.0158774	0.0268158	1.2698e-07	0.000398671	0.0158804	0.000507308
WBGene00011647	T09E8.1	noca-1	2.65	7.16	0.55	17.06	17.06	17.06	17.06	17.06	7.16	133.37	67.19	104.75	67.19	56.85	65.83	104.75	86.81	85.92	2.30053	6.3415	0.383906	15.0612	129.125	64.4065	54.5067	63.042	100.998	83.5731	81.8934
WBGene00011648	T09E8.3	cni-1	1.82	0.07	0.05	0.11	1.82	0.11	1.82	1.82	1.82	190.06	112.54	130.77	63.08	79.63	112.54	90.34	109.46	130.77	1.16959	1.70453e-08	3.7499e-07	3.81016e-08	178.938	57.6715	73.7185	105.233	83.2637	101.695	120.728
WBGene00011649	T09E8.4		0.02	0.03	0.02	0.05	0.05	0.05	0.05	0.05	0.03	0.05	0.07	0.12	0.04	0.07	0.04	0.04	0.08	0.12	5.94759e-08	4.31544e-08	3.27381e-07	1.27064e-06	3.58613e-07	2.42044e-06	0.000306992	9.85976e-08	1.06112e-06	0.000674848	0.00100764
WBGene00011650	T09E11.1	glct-1	0.02	0.04	0.03	0.07	0.07	0.07	0.07	0.07	0.04	0.06	0.05	0.08	0.05	0.04	0.05	0.06	0.05	0.08	1.07233e-06	4.39698e-07	1.92305e-07	2.8584e-06	1.1984e-06	2.14554e-07	2.70385e-07	9.38871e-07	4.84934e-07	3.61781e-06	4.68499e-07
WBGene00011651	T09E11.2	nhr-217	0.02	0.03	0.02	0.05	0.05	0.05	0.05	0.05	0.03	0.04	0.04	0.06	0.03	0.03	0.04	0.04	0.04	0.06	1.16014e-07	4.83914e-07	6.03687e-08	4.91082e-06	5.32479e-07	5.81844e-07	2.39945e-06	2.77412e-07	5.56312e-07	1.53538e-06	4.07276e-07
WBGene00011652	T09E11.3		0.02	0.04	0.03	0.06	0.06	0.06	0.06	0.06	0.04	0.06	0.05	0.07	0.04	0.04	0.05	0.05	0.05	0.07	4.30371e-08	7.76217e-07	3.30055e-07	1.13503e-07	1.66765e-07	2.51916e-06	2.65983e-08	6.11123e-07	5.00935e-07	4.54294e-07	2.76794e-06
WBGene00011653	T09E11.4	oac-43	0.01	0.01	0.01	0.02	0.02	0.02	0.02	0.02	0.01	0.02	0.04	0.03	0.04	0.03	0.02	0.02	0.02	0.03	6.11503e-08	2.97248e-08	5.72678e-08	3.35827e-07	7.8293e-08	0.000179351	0.000210472	9.06509e-08	1.53609e-07	7.15931e-09	9.82418e-07
WBGene00011654	T09E11.5	oac-44	0.01	0.01	0.01	0.02	0.02	0.02	0.02	0.02	0.01	0.02	0.03	0.03	0.02	0.03	0.02	0.02	0.02	0.03	1.18692e-07	2.30583e-08	6.33802e-08	3.82751e-07	2.61618e-07	5.14055e-07	0.000259475	2.01221e-08	6.43885e-07	1.61292e-07	1.48647e-07
WBGene00011655	T09E11.6		0.01	0.02	0.01	0.03	0.03	0.03	0.03	0.03	0.02	0.03	0.03	0.04	0.03	0.02	0.03	0.03	0.03	0.04	4.79418e-08	8.74013e-07	5.03251e-07	9.44494e-08	1.74991e-06	7.35025e-07	8.39194e-07	2.92869e-07	3.93456e-07	1.0469e-09	5.98722e-07
WBGene00011656	T09E11.7	oac-45	0.01	0.01	0.01	0.02	0.02	0.02	0.02	0.02	0.01	0.02	0.02	0.03	0.02	0.02	0.02	0.02	0.02	0.03	8.9221e-08	5.11651e-08	1.69743e-07	7.25119e-07	6.92386e-07	5.36537e-07	4.74309e-08	1.83199e-07	1.9228e-07	3.8208e-07	2.71193e-07
WBGene00011657	T09E11.8		0.01	0.02	0.01	0.03	0.03	0.03	0.03	0.03	0.02	0.03	0.09	0.04	0.09	0.08	0.05	0.03	0.03	0.04	9.75044e-08	5.01047e-07	3.25829e-08	4.68439e-07	2.50807e-07	0.00904391	0.00895585	0.000150167	9.07882e-07	7.28218e-07	5.79815e-07
WBGene00011658	T09E11.9		0.01	0.02	0.01	0.03	0.03	0.03	0.03	0.03	0.02	0.03	0.03	0.06	0.03	0.02	0.03	0.03	0.06	0.04	4.92364e-07	3.66914e-07	4.57592e-08	9.66343e-08	3.10402e-07	8.1145e-07	1.44927e-07	7.47707e-07	6.90394e-07	0.000167393	8.81869e-07
WBGene00011659	T09E11.10		0.02	0.03	0.02	0.06	0.06	0.06	0.06	0.06	0.03	0.05	0.04	0.06	0.04	0.04	0.04	0.05	0.04	0.06	4.54279e-07	1.10743e-07	1.79403e-07	5.17898e-11	2.33619e-07	1.34623e-06	9.43941e-07	7.58862e-08	7.67343e-07	6.97881e-07	2.69864e-06
WBGene00011661	T09F3.1	ztf-27	0.01	0.02	0.01	0.03	0.03	0.03	0.03	0.03	0.02	0.23	10.16	6.08	10.07	10.16	8.71	5.89	4.73	6.08	3.59378e-07	7.1298e-07	6.69439e-07	1.87912e-06	0.0507856	8.82328	8.93739	7.50373	4.81393	3.8269	4.85026
WBGene00011662	T09F3.2		0.48	0.01	0.13	0.02	0.48	0.13	0.48	0.48	0.48	16.49	38.95	93.97	36.58	33.51	38.95	93.97	81.47	84.95	0.328845	3.23877e-08	0.050612	4.79667e-07	14.9368	34.3847	31.5053	36.6257	90.216	78.1173	80.7398
WBGene00011663	T09F3.4		0.03	0.05	0.04	0.08	0.08	0.08	0.08	0.08	0.05	1.31	6.39	18.51	6.39	4.59	4.84	18.51	16.53	12.2	2.1838e-07	1.1193e-06	8.42114e-07	1.45855e-06	0.618468	4.93227	3.45175	3.55431	15.6761	14.063	9.54698
WBGene00011664	T09F3.5		0.02	0.02	0.01	0.03	0.03	0.03	0.03	0.03	0.02	12.35	4.61	24.08	3.91	4.61	4.4	23.97	24.08	22.68	0.000132852	1.61123e-07	7.19685e-07	6.53389e-07	10.887	3.18896	3.83597	3.6306	21.9832	22.1211	20.3651
WBGene00011665	T09F5.1		0.02	0.03	0.02	0.05	0.05	0.05	0.05	0.05	0.03	0.58	0.5	0.29	0.5	0.06	0.33	0.17	0.2	0.29	8.18658e-07	6.72317e-07	4.4679e-07	1.90589e-06	0.23478	0.205377	0.000409114	0.0968484	0.0172712	0.0319582	0.0386866
WBGene00011666	T09F5.2		0.05	0.08	0.05	0.13	0.13	0.13	0.13	0.13	0.08	0.11	0.18	0.14	0.09	0.08	0.18	0.1	0.09	0.14	1.0401e-06	1.68193e-06	1.32005e-06	5.45837e-08	5.17358e-06	1.53682e-07	6.27592e-07	0.00167509	7.34991e-07	5.83063e-07	1.95139e-06
WBGene00011668	T09F5.9	clec-47	1	0.07	0.15	0.12	1	0.15	1	1	1	21.17	27.23	16.58	22.68	27.23	16.12	8.52	13.78	16.58	0.527447	5.0064e-08	0.00528008	1.41697e-06	17.5681	19.2883	23.7961	13.2659	6.31972	11.0579	13.1745
WBGene00011669	T09F5.10		0.02	0.03	0.02	0.05	0.05	0.05	0.05	0.05	0.03	2.24	40.58	0.64	40.58	29.25	40.45	0.2	0.64	0.17	1.02985e-07	1.63057e-07	2.57383e-07	4.48652e-07	1.5076	37.6117	26.845	37.3108	0.0277312	0.301428	0.00681147
WBGene00011670	T09F5.11	fbxa-84	0.01	0.02	0.02	0.04	0.04	0.04	0.04	0.04	0.02	0.11	1.45	1.49	1.45	1.08	1.37	1.17	1.47	1.49	1.56794e-07	4.06232e-07	1.47487e-07	1.60851e-06	0.0060265	0.973596	0.686565	0.875298	0.70975	0.947554	0.880662
WBGene00011671	T10B9.1	cyp-13A4	0.01	0.02	0.01	0.03	0.03	0.03	0.03	0.03	0.02	0.03	0.13	0.2	0.07	0.07	0.13	0.06	0.03	0.2	6.95635e-08	5.3025e-08	1.12459e-07	3.48767e-07	2.41924e-07	0.00103817	0.00358421	0.0176809	0.000797863	1.01841e-06	0.0313117
WBGene00011672	T10B9.2	cyp-13A5	0.31	0.02	0.01	0.03	0.31	0.03	0.31	0.31	0.31	0.61	0.94	1.02	0.82	0.94	0.88	1.02	0.64	0.7	0.179058	2.7288e-07	9.45396e-08	4.06659e-07	0.313456	0.495697	0.618389	0.532233	0.635595	0.343171	0.333022
WBGene00011673	T10B9.3	cyp-13A6	1.06	0.02	0.01	0.03	1.06	0.03	1.06	1.06	1.06	0.08	1	0.89	0.92	1	0.88	0.88	0.65	0.89	0.807702	8.96406e-08	1.28486e-09	2.47797e-07	0.00377133	0.593301	0.65624	0.526123	0.523225	0.360974	0.47746
WBGene00011674	T10B9.4	cyp-13A8	0.06	0.02	0.01	0.03	0.06	0.03	0.06	0.06	0.06	0.09	0.44	0.19	0.44	0.4	0.36	0.12	0.19	0.08	0.0111108	2.36316e-07	3.79076e-08	1.04973e-06	0.00469771	0.20302	0.1878	0.14818	0.0121344	0.0448321	0.000436282
WBGene00011675	T10B9.5	cyp-13A3	0.01	0.02	0.01	0.03	0.03	0.03	0.03	0.03	0.02	0.12	0.16	0.17	0.16	0.1	0.13	0.03	0.17	0.07	3.0158e-08	1.41956e-07	1.06319e-07	9.06946e-08	0.0124044	0.0376043	0.0138468	0.023132	9.15864e-07	0.040259	0.000382739
WBGene00011676	T10B9.7	cyp-13A2	0.01	0.02	0.01	0.03	0.03	0.03	0.03	0.03	0.02	0.03	4.05	2.47	2.54	2.2	4.05	0.8	0.99	2.47	9.96023e-08	1.10476e-08	8.2449e-08	1.83449e-07	3.80857e-07	1.94103	1.66516	3.28155	0.451762	0.618651	1.70396
WBGene00011677	T10B9.8	cyp-13A1	0.01	0.02	0.01	0.03	0.03	0.03	0.03	0.03	0.02	0.03	0.76	0.18	0.76	0.63	0.63	0.13	0.15	0.18	5.20484e-07	1.58208e-07	3.78869e-07	2.75272e-07	1.40372e-06	0.458566	0.365881	0.349216	0.0222044	0.0283802	0.024396
WBGene00011678	T10B9.9		0.11	0.09	0.06	0.15	0.15	0.15	0.15	0.15	0.11	0.14	3.01	1.68	2.74	3.01	2.53	0.95	1.68	0.83	0.000499775	7.78271e-07	4.04281e-07	8.00683e-09	1.59291e-06	1.5323	1.77974	1.35144	0.254149	0.725662	0.121941
WBGene00011679	T10B10.2	ucr-2.2	0.07	0.02	0.1	0.04	0.1	0.1	0.1	0.07	0.1	49.33	76.54	76.03	69.25	76.54	70.6	63.99	73.31	76.03	0.0139635	4.2388e-07	0.0229625	3.97285e-07	46.1219	65.8317	73.0971	67.0875	60.3234	69.5269	71.2606
WBGene00011680	T10B10.3		0.04	0.01	1.17	0.02	1.17	1.17	1.17	0.04	1.17	3.59	3.56	21.56	3.38	3.41	3.56	21.56	14.1	16	0.00905517	2.17468e-07	0.954661	4.6673e-07	2.98139	2.86787	2.92281	3.01894	20.1248	12.9689	14.5447
WBGene00011681	T10B10.4		0.04	0.07	0.05	0.11	0.11	0.11	0.11	0.11	0.07	0.1	26.03	13.16	15.74	26.03	16.2	9.06	11.75	13.16	0.000181454	0.000443219	0.000104217	0.00119063	0.000663191	14.0833	23.9588	14.452	7.70899	10.2616	11.2477
WBGene00011682	T10B10.5	snt-7	0.15	0.02	0.02	0.04	0.15	0.04	0.15	0.15	0.15	2.08	0.9	0.76	0.75	0.9	0.87	0.68	0.76	0.36	0.0567217	1.15198e-06	1.27519e-07	8.89528e-07	1.44177	0.415002	0.555542	0.504679	0.349569	0.408905	0.0985332
WBGene00011683	T10B10.6	phat-6	0.03	0.05	0.04	0.09	0.09	0.09	0.09	0.09	0.05	12.51	16.53	8.9	16.53	15.49	15.56	8.01	8.25	8.9	4.17923e-07	1.1909e-06	1.09591e-07	3.27277e-07	10.0428	14.0648	13.1605	13.0798	6.20339	6.39549	6.66511
WBGene00011684	T10B10.8		0.04	0.02	0.01	0.04	0.04	0.04	0.04	0.04	0.04	2.99	5.68	2.87	4.91	4.56	5.68	2.87	2.63	2.85	0.00129247	5.74966e-07	4.63725e-07	1.36557e-07	2.23479	4.01165	3.74442	4.6716	2.14103	1.95148	2.0214
WBGene00011685	T10B10.9		0.08	0.12	0.09	0.21	0.21	0.21	0.21	0.21	0.12	0.2	386.48	4.62	386.48	225.1	228.49	0.33	4.62	1.14	3.65625e-06	1.24118e-06	1.32771e-06	4.79054e-06	9.19513e-06	367.467	211.74	213.918	0.00245679	2.61559	0.191903
WBGene00011686	T10C6.2		0.02	0.03	0.02	0.05	0.05	0.05	0.05	0.05	0.03	0.04	0.04	0.06	0.04	0.03	0.04	0.04	0.04	0.06	2.12928e-07	6.36461e-07	4.7737e-07	1.73009e-06	4.5713e-07	6.21168e-08	1.37107e-06	4.43548e-06	3.18e-08	1.17292e-07	9.06021e-07
WBGene00011687	T10C6.5		1.49	12.71	0.26	0.31	12.71	12.71	1.49	12.71	12.71	81.99	63.05	172.15	61.95	62.95	63.05	172.15	171.97	164	1.01656	10.7058	0.0660785	0.033724	76.1712	57.4655	58.5689	58.3372	164.12	163.953	154.307
WBGene00011688	T10C6.6		0.7	0.18	0.13	0.3	0.7	0.3	0.7	0.7	0.7	14.88	17.49	63.75	15.91	17.49	17.44	63.75	49.58	51.32	0.490278	0.0581836	0.0414642	0.0975964	13.1673	14.3439	15.9382	15.7778	60.3748	46.6651	47.7707
WBGene00011689	T10C6.7		0.23	0.04	0.03	0.06	0.23	0.06	0.23	0.23	0.23	0.21	0.4	16.92	0.21	0.31	0.4	16.92	15.86	16.44	0.0827005	8.13321e-07	7.14992e-07	1.66978e-07	0.0230601	0.0303964	0.0861328	0.124354	14.608	13.6387	13.8473
WBGene00011691	T10C6.10		0.03	0.06	0.04	0.1	0.1	0.1	0.1	0.1	0.06	0.09	10.83	20.69	8.46	8.99	10.83	20.69	18.7	17.83	0.000405149	0.000150494	0.000241227	0.000785126	0.000396309	6.43676	7.11444	8.46934	18.2207	16.3844	15.0248
WBGene00011692	T10G3.1		0.03	0.02	0.02	0.04	0.04	0.04	0.04	0.04	0.03	2.76	8.92	4	7.82	8.92	6.97	2.12	2.73	4	0.000194142	4.74131e-07	5.48143e-08	6.9839e-08	1.96565	6.59781	7.70942	5.77219	1.44502	1.9815	2.91098
WBGene00011693	T10G3.2		0.02	0.03	0.02	0.05	0.05	0.05	0.05	0.05	0.03	0.64	0.19	0.13	0.11	0.16	0.19	0.13	0.04	0.12	9.25106e-07	7.61765e-08	1.92123e-07	2.21545e-06	0.261523	0.00319429	0.0262096	0.0232063	0.00417267	1.08296e-06	0.000423703
WBGene00011694	T10G3.3		0.02	0.03	0.02	0.06	0.06	0.06	0.06	0.06	0.03	0.4	14.03	13.36	11.35	14.03	7.08	13.35	13.36	12.97	9.00333e-08	1.80809e-06	1.9277e-08	3.15987e-07	0.109096	9.68444	12.2186	5.73504	11.3873	11.463	10.7373
WBGene00011695	T10G3.4		0.04	0.07	0.05	0.12	0.12	0.12	0.12	0.12	0.07	0.1	0.21	0.18	0.21	0.11	0.13	0.14	0.18	0.13	0.000414889	0.000190182	0.000206367	0.000957843	0.000493424	0.0338901	0.0044327	0.00619455	0.00576484	0.0174893	0.00080776
WBGene00011696	T10G3.5	eea-1	0.01	0.01	0.01	0.02	0.02	0.02	0.02	0.02	0.01	0.02	5.76	23.09	5.76	5.23	5.6	20.1	23.09	21.13	4.09114e-05	5.25497e-05	7.43693e-05	0.00016482	0.000107697	5.17346	4.70533	5.00777	18.9468	21.8328	19.7174
WBGene00011697	T10H4.4		0.01	0.02	0.01	0.03	0.03	0.03	0.03	0.03	0.02	0.03	0.04	0.07	0.02	0.04	0.02	0.05	0.05	0.07	2.41813e-07	6.88636e-07	2.98734e-07	9.00858e-07	3.27619e-07	2.85862e-07	0.000335086	8.32456e-08	0.000532948	9.83425e-05	0.000245748
WBGene00011698	T10H4.10	cyp-34A1	0.01	0.02	0.01	0.03	0.03	0.03	0.03	0.03	0.02	0.06	0.32	0.14	0.3	0.32	0.31	0.06	0.14	0.04	1.25945e-08	2.2333e-07	1.99449e-07	1.45425e-07	0.000699653	0.116511	0.133007	0.118362	0.000299666	0.0214461	1.03131e-06
WBGene00011699	T10H4.11	cyp-34A2	0.01	0.02	0.01	0.03	0.03	0.03	0.03	0.03	0.02	1.1	10.21	5.58	6.06	5.15	10.21	5.58	4.98	3.75	4.41905e-08	2.71307e-08	4.35863e-08	1.06401e-06	0.682576	5.09163	4.31469	8.91111	4.56947	4.10059	2.80749
WBGene00011701	T11A5.2	srab-17	0.02	0.03	0.02	0.06	0.06	0.06	0.06	0.06	0.03	0.05	0.08	0.07	0.08	0.07	0.08	0.05	0.04	0.07	3.21795e-07	1.30322e-07	7.67384e-07	6.89395e-07	1.09942e-06	0.000571681	0.000486171	0.000452687	4.2964e-07	1.3316e-06	1.57755e-06
WBGene00011702	T11A5.3	srab-18	0.02	0.03	0.02	0.06	0.06	0.06	0.06	0.06	0.03	0.05	0.29	0.07	0.16	0.15	0.29	0.05	0.04	0.07	8.77386e-07	1.36471e-06	2.9815e-07	9.42906e-08	5.29966e-07	0.015224	0.0164284	0.0700423	3.04255e-07	4.76702e-07	1.84473e-06
WBGene00011704	T11A5.5	sdz-31	0.02	0.04	0.02	0.06	0.06	0.06	0.06	0.06	0.04	0.47	0.13	0.78	0.04	0.07	0.13	0.78	0.59	0.47	5.19417e-09	4.09197e-07	1.31042e-07	1.54213e-06	0.135283	9.03905e-07	0.00019371	0.00493385	0.346912	0.224024	0.115311
WBGene00011705	T11A5.6		0.11	0.17	0.12	0.29	0.29	0.29	0.29	0.29	0.17	0.55	5.96	1.16	5.96	4.17	5.1	1.02	1.16	1.05	0.00131018	0.00112989	0.00117848	0.00363474	0.140047	3.91262	3.23585	3.97676	0.438968	0.573772	0.477662
WBGene00011706	T11B7.1		0.01	0.02	0.01	0.03	0.03	0.03	0.03	0.03	0.02	0.3	0.58	4.85	0.17	0.19	0.58	4.5	4.85	3.68	9.23077e-07	5.98655e-07	3.89155e-08	1.04519e-06	0.10041	0.039539	0.0578431	0.300536	3.62359	3.97021	2.75935
WBGene00011707	T11B7.2		0.48	0.79	0.57	1.3	1.3	1.3	1.3	1.3	0.79	1.41	22.23	9.63	19.29	19.86	22.23	8.01	8.7	9.63	0.0082794	0.0164625	0.010236	0.00978196	0.0274057	10.317	11.8897	11.0447	2.90505	3.7942	5.37087
WBGene00011708	T11B7.5		0.21	0.06	0.67	0.1	0.67	0.67	0.67	0.21	0.67	6.85	22.79	9.99	22.79	18.78	13.96	9.76	9.99	8.59	0.0394971	1.05432e-06	0.303058	2.11986e-06	4.99604	19.751	16.0907	11.6052	7.61542	7.87509	6.24003
WBGene00011709	T11F9.1		0.03	0.05	0.03	0.08	0.08	0.08	0.08	0.08	0.05	0.08	0.73	0.35	0.42	0.71	0.73	0.21	0.33	0.35	0.000229939	0.000390024	7.89704e-05	0.000297591	0.000535545	0.175963	0.380816	0.372297	0.0417241	0.110893	0.0863031
WBGene00011710	T11F9.7		0.03	0.05	0.04	0.08	0.08	0.08	0.08	0.08	0.05	0.07	0.23	0.18	0.23	0.2	0.18	0.07	0.06	0.18	1.35222e-06	9.99068e-08	9.70886e-08	3.91565e-07	1.81495e-06	0.0245362	0.0217752	0.00736011	5.28357e-07	7.15094e-07	0.0014575
WBGene00011712	T11F9.10		0.02	0.03	0.02	0.06	0.06	0.06	0.06	0.06	0.03	0.05	0.26	0.22	0.12	0.26	0.08	0.15	0.22	0.2	2.27902e-07	9.56029e-07	1.88043e-07	5.43175e-07	2.42698e-06	0.00508722	0.0589251	0.00061251	0.00779721	0.0373702	0.010197
WBGene00011713	T11F9.12		1	0.01	0.01	0.02	1	0.02	1	1	1	0.6	10.63	11.54	9.04	9.74	10.63	10.78	10.58	11.54	0.803634	1.5776e-07	6.58742e-08	5.64716e-07	0.349641	8.12053	8.81496	9.60271	9.70492	9.5409	10.2203
WBGene00011714	T11F9.13		0.09	0.15	0.1	0.25	0.25	0.25	0.25	0.25	0.15	0.25	0.2	0.38	0.17	0.2	0.17	0.2	0.26	0.38	3.17687e-06	5.10134e-06	3.11296e-06	1.26217e-05	3.17563e-06	8.73087e-06	2.90166e-09	4.70547e-06	9.40316e-07	1.17278e-05	8.65838e-06
WBGene00011715	T11F9.14		0.44	0.72	0.52	1.19	1.19	1.19	1.19	1.19	0.72	1.35	1.15	1.92	1.09	0.99	1.15	1.92	1.2	1.79	1.94981e-05	3.98461e-05	3.27312e-05	4.34423e-06	4.14059e-05	1.21677e-05	1.91249e-06	6.00994e-06	2.83143e-05	2.77922e-06	0.000159101
WBGene00011717	T11G6.2		0.03	0.04	0.03	0.08	0.08	0.08	0.08	0.08	0.04	3.49	16.22	10.65	14.19	15.22	16.22	9.81	10.53	10.65	0.000959934	0.00211501	0.0014075	0.00347815	2.76035	12.7572	13.876	14.7512	8.58256	9.314	9.16402
WBGene00011718	T11G6.3		0.01	0.02	0.01	0.03	0.03	0.03	0.03	0.03	0.02	2.78	9.47	7.04	9.41	9.47	9.25	4.07	5.09	7.04	2.45242e-09	2.03746e-07	1.93873e-07	1.97177e-07	2.0637	8.18017	8.33463	8.04502	3.2305	4.17603	5.73464
WBGene00011719	T11G6.4		0.01	0.02	0.01	0.03	0.03	0.03	0.03	0.03	0.02	2.89	6.75	5.74	6.28	6.32	6.75	4.63	5.71	5.74	1.01103e-07	3.56628e-07	2.66683e-07	1.30539e-08	2.19678	5.3766	5.42494	5.75921	3.79279	4.79861	4.6215
WBGene00011720	T11G6.5		0.11	2.57	0.01	0.69	2.57	2.57	0.69	2.57	2.57	3.13	13.62	38.71	12.05	11.12	13.62	38.71	36.61	37.81	0.0648089	2.27959	0.000528304	0.49797	2.69479	11.241	10.3854	12.7539	37.1602	35.0887	35.9969
WBGene00011722	T11G6.8		0.32	2.32	0.49	0.17	2.32	2.32	0.49	2.32	2.32	65.8	48.09	108.57	41.66	43.48	48.09	108.57	104.01	104.64	0.0720259	1.46218	0.131565	4.17766e-05	59.6105	38.9366	40.7543	44.6192	103.87	99.3936	99.0138
WBGene00011723	T12A7.2		0.07	0.12	0.08	0.2	0.2	0.2	0.2	0.2	0.12	1.07	13.47	5.85	9	10.66	13.47	5.2	5.82	5.85	0.0120506	0.0229561	0.0147288	0.0382484	0.630174	7.81424	9.41947	11.9883	4.24014	4.79773	4.67481
WBGene00011724	T12A7.3	scl-18	0.03	0.06	0.04	0.09	0.09	0.09	0.09	0.09	0.06	0.08	17.74	0.28	17.74	15.36	14.51	0.07	0.28	0.1	1.56348e-06	9.37161e-08	1.17538e-06	3.23865e-06	2.04412e-06	15.0255	12.949	12.033	1.62404e-06	0.0279827	7.5274e-06
WBGene00011725	T12A7.4	lips-5	0.09	0.15	0.11	0.25	0.25	0.25	0.25	0.25	0.15	0.73	2.65	2.14	1.54	2.65	2.36	2.14	1.83	1.93	0.00628116	0.0153237	0.0089701	0.0190722	0.298895	0.991462	1.95921	1.67309	1.41764	1.20644	1.13403
WBGene00011726	T12A7.5	lpr-2	0.01	0.01	0.01	0.01	0.01	0.01	0.01	0.01	0.01	0.04	2.37	1.15	2.15	2.24	2.37	1.15	1	1.06	2.09931e-08	3.10307e-08	1.08248e-07	7.60593e-08	0.000184237	1.74698	1.83494	1.9364	0.821664	0.712622	0.704714
WBGene00011727	T12A7.6		0.01	0.02	0.02	0.04	0.04	0.04	0.04	0.04	0.02	0.61	4.16	1.94	4.16	3.9	3.81	1.93	1.78	1.94	1.35771e-07	2.11351e-07	2.36123e-07	9.29416e-07	0.275256	3.27908	3.0789	2.98108	1.31383	1.18158	1.19457
WBGene00011728	T12A7.7		0.03	0.06	0.04	0.09	0.09	0.09	0.09	0.09	0.06	0.08	0.52	0.21	0.49	0.52	0.25	0.21	0.2	0.1	6.81187e-07	4.07356e-07	1.34671e-06	2.37191e-06	2.43135e-06	0.129645	0.151692	0.0241675	0.010826	0.00792012	8.67678e-08
WBGene00011729	T12D8.1	set-16	0.01	0.01	0.01	0.01	0.01	0.01	0.01	0.01	0.01	5.91	3.27	16.41	2.99	3.03	3.27	16.41	10.74	9.63	4.54548e-09	6.434e-09	6.33659e-08	6.84157e-08	5.45069	2.69194	2.74965	2.95975	15.6601	10.1457	8.97642
WBGene00011730	T12D8.2	drr-2	0.02	0.58	0.02	0.06	0.58	0.58	0.06	0.58	0.58	1.76	81.21	131.74	81.21	72.51	65.08	128.63	131.74	113.43	7.23695e-08	0.270451	1.11972e-06	3.11796e-07	1.04215	76.515	68.4503	61.0082	122.503	125.663	106.429
WBGene00011731	T12D8.3	acbp-5	0.01	0.02	0.01	0.04	0.04	0.04	0.04	0.04	0.02	2.31	10.53	32.58	10.53	9.05	9.41	32.58	27.94	27.31	1.6033e-08	5.32498e-08	3.47555e-07	2.89674e-07	1.63933	9.18209	7.87661	8.09713	29.9897	25.6577	24.5122
WBGene00011732	T12D8.4	arrd-17	0.22	0.02	0.01	0.03	0.22	0.03	0.22	0.22	0.22	8.39	13.33	5.97	12.13	13.33	10.1	4.82	5.97	5.48	0.110819	1.05714e-06	8.79972e-08	9.50201e-07	7.10432	10.7093	11.933	8.82715	3.88016	4.95074	4.32685
WBGene00011733	T12D8.5		0.06	0.19	0.07	0.16	0.19	0.19	0.16	0.19	0.19	1.9	71.62	72.1	71.62	34.46	37.52	72.1	43.37	20.94	7.65932e-07	0.0015429	1.28998e-06	9.22598e-06	0.739419	64.784	29.8664	32.4413	64.5975	37.7195	16.3233
WBGene00011734	T12D8.6	mlc-5	0.07	0.12	0.08	0.2	0.2	0.2	0.2	0.2	0.12	42.6	107.17	181.06	107.17	90.09	90.9	181.06	149.63	141.98	0.00030107	0.000565519	0.00025341	0.00072672	37.7904	100.393	84.3168	84.6441	171.396	141.304	131.875
WBGene00011735	T12D8.8	hip-1	0.02	0.04	0.03	0.07	0.07	0.07	0.07	0.07	0.04	2.91	144.33	253.87	144.33	115.98	110.13	253.87	215.34	201.16	8.63902e-05	0.000256726	0.000262565	0.000446755	2.16732	139.478	111.726	105.613	246.647	208.889	193.521
WBGene00011736	T12D8.9		0.01	0.01	0.01	0.02	0.02	0.02	0.02	0.02	0.01	14.07	48.01	17.51	38.54	48.01	41.12	14.54	17.51	16.87	0.000509434	2.94679e-05	0.000101045	0.000125214	13.0513	37.0068	46.3943	39.5211	13.5081	16.4111	15.6104
WBGene00011737	T12G3.1	sqst-1	1.48	19.72	0.03	11.89	19.72	19.72	11.89	19.72	19.72	11	58.84	22.64	54.09	57.11	58.84	22.64	22.11	17.05	1.24589	18.5547	0.00282254	10.6913	9.85616	51.8178	54.898	56.2997	21.0032	20.5429	15.4239
WBGene00011738	T12G3.2		0.05	0.09	0.06	0.15	0.15	0.15	0.15	0.15	0.09	1.02	7.05	15.85	5.68	7.05	6.37	15.19	15.85	15.24	0.0187316	0.030558	0.022294	0.0528515	0.732121	5.04411	6.34959	5.6606	14.0551	14.6856	13.8735
WBGene00011739	T12G3.4		0.01	0.02	0.01	0.03	0.03	0.03	0.03	0.03	0.02	0.04	4.64	25.43	4.25	4.15	4.64	22.77	25.43	22.39	3.07586e-07	1.02834e-07	3.34581e-07	9.0473e-07	1.84173e-07	3.337	3.3306	3.69867	20.4649	23.0517	19.6814
WBGene00011740	T12G3.5	mrpl-51	4.87	0.89	0.07	0.17	4.87	0.89	4.87	4.87	4.87	205.7	39.19	104.11	39.19	36.89	39.05	98.31	104.11	99.67	3.91615	0.413385	0.000981404	0.00205202	195.781	35.3529	33.4757	35.1954	91.7694	97.5838	91.8665
WBGene00011741	T12G3.6		0.23	0.09	0.06	0.16	0.23	0.16	0.23	0.23	0.23	32.03	4.64	166.16	3.26	2.63	4.64	166.16	152.73	142.44	0.0726872	0.000555924	0.000671818	0.000419586	28.518	2.26269	1.79257	3.39307	157.243	145.134	132.952
WBGene00011742	T12G3.7		0.01	0.02	0.02	0.04	0.04	0.04	0.04	0.04	0.02	0.94	17.96	49.89	17.87	17.96	17.83	49.89	49.03	46.54	2.59025e-07	1.79965e-07	2.53005e-07	6.50857e-07	0.505833	15.971	16.2094	15.9315	46.5679	45.7594	42.639
WBGene00011743	T13F2.2		57.03	34.41	186.1	20.36	186.1	186.1	186.1	57.03	186.1	797.02	41.98	187.58	40.19	41.98	39.37	179.93	187.58	168.37	52.837	30.1218	177.871	16.3599	772.613	35.4333	37.4171	34.6362	169.184	176.462	155.794
WBGene00011744	T13F2.4		0.02	0.04	0.03	0.07	0.07	0.07	0.07	0.07	0.04	0.06	0.34	0.11	0.29	0.34	0.2	0.11	0.05	0.08	3.23912e-07	2.16221e-06	1.43571e-06	5.80785e-08	2.30109e-06	0.0545683	0.0948851	0.0207125	0.000376239	8.89545e-08	1.38795e-06
WBGene00011745	T13F2.5	sre-4	0.02	0.03	0.02	0.05	0.05	0.05	0.05	0.05	0.03	0.84	1.79	6.77	1.79	1.46	0.92	6.77	4.77	4.43	3.1147e-07	6.36129e-09	1.28355e-06	3.56664e-08	0.405345	1.1976	0.959221	0.501231	5.46163	3.70716	3.21472
WBGene00011746	T13F2.6		0.14	0.01	0.61	0.02	0.61	0.61	0.61	0.14	0.61	9.68	21.05	89.52	19.64	15.36	21.05	89.52	77.76	83.75	0.0686916	2.80966e-09	0.445964	2.47176e-07	8.59514	18.2542	14.1829	19.59	86.2608	74.7958	79.984
WBGene00011747	T13F2.7	sna-2	0.28	0.02	0.01	0.02	0.28	0.02	0.28	0.28	0.28	27.82	22.52	70.81	21.71	19.28	22.52	68.98	69.45	70.81	0.177645	7.6073e-05	3.69027e-08	2.94877e-07	25.9347	20.1768	17.9046	20.9776	66.0534	66.486	67.3186
WBGene00011749	T13F2.12	ssp-36	0.08	0.14	0.1	0.23	0.23	0.23	0.23	0.23	0.14	0.74	93.85	1.77	83.02	93.85	87.79	0.18	1.77	0.25	2.97646e-06	1.04591e-06	1.31608e-06	6.76341e-06	2.26364e-05	72.0275	82.4743	76.4995	5.07975e-09	0.42542	1.32184e-05
WBGene00011750	T13F3.2	nhr-218	0.04	0.06	0.04	0.11	0.11	0.11	0.11	0.11	0.06	0.1	0.14	0.18	0.08	0.07	0.14	0.09	0.12	0.18	0.000111799	0.000512203	0.000166654	0.000879297	0.000532793	0.000172094	0.000431684	0.0168135	0.000496187	0.00386879	0.00530932
WBGene00011751	T13F3.4		0.06	0.1	0.07	0.17	0.17	0.17	0.17	0.17	0.1	0.16	0.12	0.18	0.11	0.1	0.12	0.13	0.12	0.18	2.02724e-06	1.6637e-06	3.52088e-07	3.56197e-06	8.8617e-06	4.7393e-07	2.58769e-07	6.53311e-07	1.21372e-06	6.40558e-06	3.50506e-06
WBGene00011752	T13F3.5	fbxa-2	0.02	0.03	0.02	0.06	0.06	0.06	0.06	0.06	0.03	0.55	1.39	1.43	1.39	1.08	1.25	1.03	1.4	1.43	6.56699e-08	5.46318e-07	1.91381e-07	1.243e-07	0.190622	0.837158	0.627359	0.725188	0.53042	0.831795	0.717941
WBGene00011753	T13F3.6		0.33	0.06	0.18	0.11	0.33	0.18	0.33	0.33	0.33	16.17	98.74	180.66	72.04	98.74	40	135.44	180.66	174.99	0.103922	1.63954e-08	0.0169273	2.61171e-07	13.1368	66.3268	92.3935	35.8248	127.051	171.479	163.929
WBGene00011754	T13F3.7		0.3	0.03	0.02	0.05	0.3	0.05	0.3	0.3	0.3	0.05	6.78	0.55	6.04	6.78	6.2	0.22	0.29	0.55	0.136821	5.61682e-07	3.16111e-07	1.33029e-06	1.80246e-07	4.84159	5.59794	4.98132	0.0332691	0.0727022	0.162786
WBGene00011755	T13H5.1		0.06	0.1	0.07	0.17	0.17	0.17	0.17	0.17	0.1	0.18	8.15	4.52	6.92	7.83	8.15	2.87	3.37	4.52	0.0178946	0.0299276	0.0211914	0.048366	0.0529295	6.16623	6.78735	7.06411	2.24109	2.77416	3.55499
WBGene00011756	T13H5.2	ctg-2	0.02	0.03	0.02	0.05	0.05	0.05	0.05	0.05	0.03	4.85	20.52	4.58	20.52	19.83	19.82	3.04	3.95	4.58	0.000143	0.000107255	0.00013126	0.000178745	3.85263	18.7615	18.1898	18.0278	2.3256	3.16817	3.54523
WBGene00011757	T13H5.3	cht-2	0.01	0.01	0.01	0.02	0.02	0.02	0.02	0.02	0.01	0.76	0.28	0.29	0.27	0.28	0.28	0.27	0.29	0.28	3.74738e-08	3.97675e-07	1.77151e-08	2.0843e-07	0.442271	0.107102	0.122383	0.115803	0.0950985	0.119038	0.0864427
WBGene00011758	T13H5.4		0.01	0.02	0.01	0.03	0.03	0.03	0.03	0.03	0.02	19.29	27.62	64.17	27.62	25.01	25.05	61.35	64.17	60.6	3.99186e-07	2.68833e-07	1.29882e-06	4.73615e-07	17.3601	25.6404	23.2123	23.1113	58.1068	60.8879	56.8126
WBGene00011759	T13H5.5	mrps-18B	1.66	0.04	0.03	0.07	1.66	0.07	1.66	1.66	1.66	28.51	28.96	64.32	28.21	28.96	27.77	61.25	64.32	58.89	1.16983	7.91078e-07	1.60731e-07	1.90013e-06	25.1749	25.2024	26.1308	24.7079	56.5306	59.701	53.3444
WBGene00011760	T13H5.6		0.01	0.02	0.01	0.03	0.03	0.03	0.03	0.03	0.02	0.12	4.99	4.91	4.58	4.99	3.96	3.89	4.35	4.91	2.41697e-07	1.0907e-07	7.29476e-07	6.673e-07	0.0122486	3.77095	4.2067	3.18188	3.08139	3.52652	3.83028
WBGene00011761	T13H5.8		0.01	0.01	0.01	0.02	0.02	0.02	0.02	0.02	0.01	0.62	27.16	53.59	27.16	21.57	24.7	53.59	48.55	46.28	1.3376e-08	2.09861e-07	1.35056e-07	1.87771e-07	0.342076	25.298	20.0255	22.91	50.7862	45.9841	43.2461
WBGene00011762	T13H10.2		0.01	0.02	0.01	0.03	0.03	0.03	0.03	0.03	0.02	0.03	0.85	0.31	0.79	0.69	0.85	0.31	0.17	0.21	1.61171e-07	4.01448e-07	1.22509e-06	2.13121e-07	2.95316e-07	0.448951	0.386608	0.491617	0.104409	0.0328197	0.0309584
WBGene00011763	T14B1.1		0.02	0.03	0.02	0.05	0.05	0.05	0.05	0.05	0.03	7.02	5.65	3.67	3.98	5.65	5.17	1.36	1.94	3.67	0.00100025	0.00152086	0.00098856	0.00242009	6.12218	3.37672	4.9685	4.46044	1.00011	1.51469	2.93728
WBGene00011765	T14C1.1	frpr-17	0.01	0.02	0.01	0.03	0.03	0.03	0.03	0.03	0.02	0.2	2.81	1.01	2.03	2.76	2.81	1.01	0.89	0.98	1.85574e-07	3.02469e-07	1.93533e-07	1.47643e-06	0.0404287	1.47602	2.13894	2.13129	0.599633	0.514948	0.507314
WBGene00011767	T14D7.1		0.01	0.02	0.01	0.03	0.03	0.03	0.03	0.03	0.02	14.58	57.61	15.52	57.61	45.86	53.89	13.74	15.09	15.52	1.48171e-07	4.06924e-07	2.06078e-07	7.99593e-07	13.0601	54.8017	43.4153	51.1083	12.2477	13.5545	13.6618
WBGene00011768	T14D7.2	oac-46	0.01	0.01	0.01	0.02	0.02	0.02	0.02	0.02	0.01	0.52	25.32	8.62	19.69	21.73	25.32	8.62	6.63	6.8	1.33348e-08	4.98473e-07	1.43597e-07	2.22331e-08	0.290314	18.2892	20.3642	23.6985	7.63873	5.78828	5.75924
WBGene00011770	T14G8.2		0.02	0.03	0.02	0.05	0.05	0.05	0.05	0.05	0.03	0.14	1.13	0.8	0.53	1.13	0.95	0.8	0.59	0.56	1.94863e-07	4.94823e-08	3.3676e-08	1.43481e-06	0.00722384	0.217827	0.663734	0.513753	0.382962	0.237612	0.160523
WBGene00011771	T14G8.3		0.03	0.01	0.05	0.03	0.05	0.05	0.05	0.03	0.05	4.75	36.55	24.07	36.55	34.93	35.37	24.07	22.71	22.53	0.00707502	8.82441e-05	0.0146168	0.000181071	4.12345	34.9576	33.4481	33.7389	22.6527	21.3733	20.9612
WBGene00011772	T14G8.4		0.01	0.02	0.02	0.04	0.04	0.04	0.04	0.04	0.02	0.52	2.94	0.82	2.37	2.51	2.94	0.73	0.52	0.82	6.02004e-07	4.49582e-07	6.6937e-07	1.39093e-08	0.214763	1.73314	1.88001	2.20804	0.374992	0.24051	0.379882
WBGene00011773	T14G10.3	ttr-53	0.14	0.04	0.58	0.06	0.58	0.58	0.58	0.14	0.58	49.85	19.48	61.54	16.69	17.41	19.48	59.75	57.94	61.54	0.0321959	8.19599e-07	0.308062	1.951e-06	45.8126	14.6592	15.3842	17.2363	55.4509	53.9031	56.3674
WBGene00011774	T14G10.4	ttr-54	0.05	0.08	0.06	0.13	0.13	0.13	0.13	0.13	0.08	0.72	14.54	10.17	14.54	10.68	14.01	10.17	8.3	7.8	1.08255e-06	1.20579e-06	1.09978e-06	3.26953e-07	0.138546	11.7367	8.40792	11.212	7.73139	6.14132	5.31977
WBGene00011775	T14G10.5		0.02	0.03	0.02	0.06	0.06	0.06	0.06	0.06	0.03	5.48	82.05	101.53	70.79	73.39	82.05	98.07	94.91	101.53	0.0019791	0.00318196	0.00237788	0.00645326	4.759	68.3578	71.0312	79.3671	94.9258	92.0358	97.8518
WBGene00011776	T14G10.7	hpo-5	0.18	0.02	0.01	0.03	0.18	0.03	0.18	0.18	0.18	0.28	25.48	49.62	25.48	22.04	25.44	49.62	48.2	46.88	0.0875112	2.38124e-07	1.03788e-06	3.8209e-07	0.0974149	23.6099	20.4229	23.5981	46.8935	45.5353	43.7285
WBGene00011777	T14G10.8		9.09	0.23	0.16	0.39	9.09	0.39	9.09	9.09	9.09	45.01	158.72	10.42	149.88	142.72	158.72	10.42	10.12	8.75	7.71495	0.00695862	0.00791724	0.0162714	40.0247	141.839	135.144	149.573	7.99627	7.83512	5.76278
WBGene00011778	T15D6.1		0.02	0.04	0.03	0.06	0.06	0.06	0.06	0.06	0.04	0.06	0.05	0.07	0.04	0.04	0.05	0.05	0.05	0.07	5.88935e-08	1.6545e-07	2.86493e-07	6.32834e-07	5.04725e-06	4.33562e-07	2.94405e-07	7.03949e-07	3.85414e-07	2.09997e-06	1.47848e-06
WBGene00011779	T15D6.4		0.01	0.03	0.02	0.04	0.04	0.04	0.04	0.04	0.03	0.04	0.03	0.05	0.03	0.03	0.03	0.04	0.04	0.05	7.48407e-07	6.29659e-07	9.33588e-07	1.01155e-06	3.167e-08	2.31587e-07	1.10885e-07	8.86639e-07	1.2196e-08	7.62044e-07	4.89733e-07
WBGene00011780	T15D6.5		0.02	0.03	0.02	0.05	0.05	0.05	0.05	0.05	0.03	0.04	0.04	0.06	0.03	0.03	0.04	0.04	0.04	0.06	1.17736e-07	3.41268e-07	3.21978e-07	3.68917e-07	1.46674e-06	1.06612e-06	3.12385e-07	1.29771e-07	6.60371e-09	1.74967e-06	8.19321e-08
WBGene00011781	T15D6.7	glct-3	0.02	0.04	0.03	0.06	0.06	0.06	0.06	0.06	0.04	0.06	0.05	0.07	0.04	0.04	0.05	0.05	0.05	0.07	3.06485e-07	4.85342e-07	2.51654e-07	1.2564e-06	2.56746e-06	4.55299e-07	7.10249e-08	1.88948e-06	9.84115e-07	1.68371e-07	3.8214e-07
WBGene00011782	T15D6.8		0.02	0.03	0.02	0.05	0.05	0.05	0.05	0.05	0.03	0.05	0.04	0.06	0.04	0.03	0.04	0.04	0.04	0.06	2.78333e-07	5.44999e-07	7.82311e-07	4.42175e-06	1.19592e-06	3.21271e-07	5.9078e-07	3.12799e-07	7.38543e-07	5.14615e-07	1.24626e-07
WBGene00011783	T15D6.9		0.01	0.03	0.02	0.04	0.04	0.04	0.04	0.04	0.03	0.04	0.03	0.05	0.03	0.03	0.03	0.04	0.03	0.05	5.86705e-10	1.31283e-06	6.13202e-07	2.20228e-07	3.5466e-06	1.95772e-07	7.19256e-09	1.30587e-07	5.10998e-07	6.90751e-08	3.65897e-06
WBGene00011784	T15D6.10		0.01	0.02	0.01	0.03	0.03	0.03	0.03	0.03	0.02	0.03	0.03	0.04	0.02	0.02	0.03	0.03	0.03	0.04	6.1585e-08	2.38021e-07	4.0441e-07	3.13054e-07	4.68727e-07	2.79917e-06	1.76586e-07	7.91975e-07	3.79953e-08	4.12084e-08	5.37008e-07
WBGene00011785	T15D6.11		0.02	0.03	0.02	0.06	0.06	0.06	0.06	0.06	0.03	0.05	0.04	0.07	0.04	0.04	0.04	0.05	0.04	0.07	5.54892e-07	1.23629e-07	9.55137e-07	1.01786e-07	1.78935e-06	1.16216e-06	5.26102e-07	7.62006e-07	9.36589e-07	3.05489e-08	7.79816e-07
WBGene00011786	T15D6.12		0.01	0.02	0.02	0.04	0.04	0.04	0.04	0.04	0.02	0.03	0.03	0.09	0.03	0.03	0.03	0.03	0.09	0.05	2.83911e-07	2.03275e-07	3.48795e-07	1.45667e-06	3.14251e-07	1.617e-07	9.23563e-08	4.21734e-07	3.52103e-07	0.00418353	1.25167e-06
WBGene00011788	T15H9.2		0.02	0.04	0.02	0.06	0.06	0.06	0.06	0.06	0.04	0.32	10.86	34.81	10.86	9.54	10.04	33.1	34.81	31.82	7.89418e-07	1.12506e-07	2.0981e-07	2.00998e-07	0.0613548	9.21992	8.07543	8.38742	29.845	31.4961	28.1674
WBGene00011789	T15H9.4		0.01	0.02	0.02	0.04	0.04	0.04	0.04	0.04	0.02	0.22	8.61	0.13	8.61	8.03	8.49	0.1	0.13	0.1	1.98823e-08	1.67883e-06	7.2724e-07	9.78567e-07	0.0432838	7.37423	6.88554	7.16332	0.0033516	0.013659	0.000723829
WBGene00011790	T15H9.5		0.04	0.07	0.05	0.12	0.12	0.12	0.12	0.12	0.07	2.82	25.14	0.34	25.14	19.76	19.88	0.18	0.34	0.12	3.96628e-07	7.1928e-07	7.86895e-08	4.77404e-07	1.59726	21.706	16.9297	16.7651	0.00129818	0.0379231	9.12383e-07
WBGene00011791	T15H9.6		0.01	0.01	0.01	0.02	0.02	0.02	0.02	0.02	0.01	0.02	0.04	1.45	0.02	0.02	0.04	1.45	1.03	1.2	1.47452e-07	5.82942e-09	5.69938e-08	7.24122e-07	9.83071e-07	5.07415e-07	1.79411e-07	0.000335596	1.00137	0.670584	0.746353
WBGene00011793	T16A9.3		0.01	0.03	0.02	0.04	0.04	0.04	0.04	0.04	0.03	1.51	16.92	1.82	16.32	14.84	16.92	1.12	1.51	1.82	9.82813e-08	3.33263e-06	1.34468e-08	2.05752e-07	0.927698	14.5044	13.1444	14.9944	0.638573	0.97758	1.09494
WBGene00011794	T16A9.4	nep-21	0.02	0.04	0.02	0.06	0.06	0.06	0.06	0.06	0.04	0.08	5.89	1.97	5.15	5.89	5.63	1.69	1.97	1.81	0.0019263	0.0035755	0.00257931	0.0065024	0.0104182	4.52371	5.23136	4.93705	1.3022	1.56622	1.33796
WBGene00011795	T16A9.5		0.07	0.06	0.04	0.1	0.1	0.1	0.1	0.1	0.07	14.43	428.3	5.28	428.3	340.82	381.99	0.5	5.28	0.67	0.00363445	0.000349707	0.000414103	0.00029216	12.2475	418.196	332.058	371.956	0.169542	4.13424	0.226878
WBGene00011796	T16G1.2		0.05	0.09	0.06	0.15	0.15	0.15	0.15	0.15	0.09	0.14	1.09	0.74	0.68	0.91	1.09	0.64	0.61	0.74	8.79683e-05	0.000285557	0.000166418	0.000800473	0.00102778	0.299877	0.488943	0.601344	0.236235	0.244563	0.237914
WBGene00011797	T16G1.3		0.02	0.03	0.02	0.05	0.05	0.05	0.05	0.05	0.03	0.04	0.07	0.08	0.07	0.03	0.07	0.08	0.04	0.05	5.01083e-08	1.08743e-06	2.34982e-06	3.54365e-07	2.27857e-06	0.000733865	1.30666e-07	0.000788686	0.000401046	1.03279e-06	3.54051e-07
WBGene00011798	T16G1.4		0.01	0.02	0.02	0.04	0.04	0.04	0.04	0.04	0.02	0.45	0.65	0.34	0.55	0.65	0.58	0.23	0.34	0.27	1.84884e-07	1.03452e-08	6.04203e-07	8.30047e-07	0.179783	0.267626	0.36015	0.288162	0.0524982	0.122953	0.0552612
WBGene00011799	T16G1.5		0.01	0.02	0.01	0.03	0.03	0.03	0.03	0.03	0.02	0.74	1.02	0.3	0.85	1.02	0.81	0.3	0.26	0.19	1.8839e-07	6.25307e-07	3.55346e-08	8.15232e-07	0.401653	0.519871	0.676509	0.482599	0.106225	0.0877592	0.0281772
WBGene00011800	T16G1.6		0.01	0.02	0.02	0.04	0.04	0.04	0.04	0.04	0.02	0.56	2.68	2.28	2.68	2.57	2.59	1.57	1.04	2.28	9.97463e-08	9.50964e-08	1.76463e-08	5.33004e-07	0.249075	2.00418	1.9467	1.91265	1.04131	0.62474	1.51358
WBGene00011801	T16G1.7		0.01	0.02	0.01	0.03	0.03	0.03	0.03	0.03	0.02	0.03	9.01	7.11	8.31	9.01	8.63	6.5	5.08	7.11	5.58354e-07	3.34739e-07	1.12978e-07	4.05226e-08	1.33795e-06	7.14239	7.8761	7.38729	5.34225	4.15666	5.75061
WBGene00011802	T16G1.9		0.03	0.01	0.02	0.01	0.03	0.02	0.03	0.03	0.03	0.73	35.04	21.7	31.52	31.94	35.04	20.54	18.74	21.7	0.00828173	1.71377e-07	0.00221564	1.30609e-07	0.481102	29.9824	30.4253	33.399	19.1885	17.4738	20.1003
WBGene00011803	T16G12.1		0.01	0.01	0.01	0.01	0.01	0.01	0.01	0.01	0.01	0.01	4.73	12.84	3.87	4.73	4.7	9.64	10.57	12.84	2.20015e-09	1.60569e-07	2.17238e-08	5.35532e-08	1.55743e-07	3.47685	4.31675	4.25357	8.95965	9.89384	11.9153
WBGene00011804	T16G12.3		0.01	0.02	0.01	0.03	0.03	0.03	0.03	0.03	0.02	0.81	10.02	26.77	10.02	8.74	9.7	25.5	25.1	26.77	7.07979e-08	2.45707e-07	1.62914e-08	3.91032e-07	0.438929	8.76341	7.56269	8.3881	23.1541	22.8663	23.9062
WBGene00011805	T16G12.4		0.03	0.05	0.04	0.09	0.09	0.09	0.09	0.09	0.05	3.75	5.96	27.52	4.31	3.57	5.96	27.52	23.17	23.02	5.54115e-07	1.68754e-06	8.08951e-07	6.9507e-08	2.48406	3.11599	2.54072	4.4772	24.1022	20.0484	19.3295
WBGene00011806	T16G12.5	ekl-6	0.01	0.01	0.01	0.01	0.01	0.01	0.01	0.01	0.01	0.58	13.17	33.84	12.87	11.29	13.17	33.84	30.56	30.37	7.75779e-08	2.80865e-07	5.11266e-08	5.21594e-09	0.386325	11.9885	10.4954	12.2382	32.2542	29.0948	28.621
WBGene00011807	T16G12.6		0.01	0.01	0.01	0.01	0.01	0.01	0.01	0.01	0.01	0.01	14.54	36.78	14.54	11.47	14.1	36.78	30.77	29.49	2.07165e-09	3.12108e-08	9.10407e-08	1.24386e-06	3.12709e-07	13.5028	10.5587	13.0067	34.9214	29.1026	27.5894
WBGene00011808	T16G12.7		0.02	0.03	0.02	0.05	0.05	0.05	0.05	0.05	0.03	0.86	50.44	0.75	44.82	39.53	50.44	0.13	0.75	0.43	5.51021e-07	4.34097e-07	1.58327e-07	1.01092e-06	0.403261	41.5916	36.5995	46.8707	0.00650975	0.3543	0.0979095
WBGene00011809	T16G12.8		0.01	0.02	0.02	0.04	0.04	0.04	0.04	0.04	0.02	7.13	4.41	17.69	4.36	4	4.41	17.69	15.53	14.82	4.56277e-07	5.67258e-07	5.50757e-10	1.53398e-06	5.84118	3.48404	3.17736	3.51955	15.6533	13.673	12.6645
WBGene00011810	T16G12.9		0.05	0.09	0.06	0.15	0.15	0.15	0.15	0.15	0.09	0.44	0.89	1.04	0.89	0.73	0.67	0.67	0.85	1.04	0.00211742	0.00357185	0.00256097	0.00671731	0.144136	0.479223	0.387984	0.32067	0.298083	0.431475	0.4783
WBGene00011811	T16H12.1		0.04	0.07	0.05	0.12	0.12	0.12	0.12	0.12	0.07	0.65	1.63	3.84	1.35	1.63	1.46	3.84	3.71	3.4	0.000256226	0.00039861	0.00032508	0.00103585	0.251015	0.801846	1.03887	0.832053	2.80242	2.68564	2.2886
WBGene00011812	T16H12.2		0.05	0.08	0.05	0.13	0.13	0.13	0.13	0.13	0.08	1.85	1.25	1.04	0.69	0.85	1.25	1.01	1.04	0.84	1.69917e-06	5.65095e-06	1.81676e-07	3.42233e-06	0.818094	0.186957	0.298882	0.524703	0.314495	0.355045	0.168394
WBGene00011813	T16H12.3		0.03	0.05	0.04	0.09	0.09	0.09	0.09	0.09	0.05	2.28	14.74	22.99	14.74	12.93	13.7	22.99	22.29	22.19	0.000221374	0.000341502	0.000336034	0.000316441	1.55876	12.9535	11.304	11.8858	20.5601	19.9843	19.3147
WBGene00011814	T16H12.4		0.03	0.05	0.04	0.08	0.08	0.08	0.08	0.08	0.05	19.68	26.23	50.64	25.7	23.64	26.23	50.64	43.29	42.06	0.000203627	0.000477752	0.000112297	0.000450684	17.4709	23.435	21.5392	23.8723	47.1242	40.2718	38.3849
WBGene00011815	T16H12.5	bath-43	0.02	0.03	0.02	0.06	0.06	0.06	0.06	0.06	0.03	4.73	37.48	54.16	33.61	30.24	37.48	49.28	54.16	49.86	0.000110352	0.000210997	7.60924e-05	0.000102685	3.80018	31.4033	28.2486	35.0158	46.3039	51.215	46.3858
WBGene00011816	T16H12.8	srt-55	0.02	0.03	0.02	0.05	0.05	0.05	0.05	0.05	0.03	0.05	0.04	0.06	0.04	0.03	0.04	0.04	0.04	0.06	8.24908e-08	5.1905e-07	4.66094e-07	1.56708e-07	2.15359e-06	1.0106e-06	8.71842e-07	2.84532e-06	3.47387e-08	2.09518e-07	5.37973e-07
WBGene00011817	T16H12.9		0.02	0.04	0.03	0.06	0.06	0.06	0.06	0.06	0.04	0.98	3.93	1.97	2.93	3.93	2.8	1.06	1.81	1.97	6.68869e-07	1.9921e-06	2.97422e-07	1.06736e-06	0.470786	2.04392	2.96648	1.9445	0.531879	1.11662	1.12128
WBGene00011819	T16H12.11	hal-2	0.03	0.09	0.04	0.09	0.09	0.09	0.09	0.09	0.09	2.58	13.71	34.81	12.06	10.95	13.71	34	34.81	32.17	0.000220179	0.00534782	7.72862e-05	0.00015636	1.78519	10.4439	9.48044	11.9786	31.0173	32.0161	28.8658
WBGene00011820	T18D3.1		0.01	0.01	0.01	0.02	0.02	0.02	0.02	0.02	0.01	0.02	1.67	13.89	1.67	1.48	1.63	13.89	10.92	10.16	3.28758e-08	1.3095e-07	4.09101e-08	9.31301e-07	2.47852e-07	1.23751	1.08619	1.19573	12.4441	9.7143	8.73548
WBGene00011821	T18D3.3	cdf-2	0.01	0.02	0.02	0.04	0.04	0.04	0.04	0.04	0.02	6.51	10.68	2.88	8.69	10.68	8.64	2.07	1.98	2.88	1.5037e-07	3.53854e-07	1.92812e-07	5.7069e-07	5.28269	7.4217	9.33888	7.38872	1.42658	1.3604	2.00229
WBGene00011822	T18D3.5		0.07	0.12	0.09	0.2	0.2	0.2	0.2	0.2	0.12	1.59	3.2	2.11	2.19	3.2	2.27	1.76	2.11	1.79	4.34081e-07	1.74096e-06	5.84884e-07	7.95568e-07	0.43514	0.970101	1.73854	0.990817	0.603579	0.8943	0.473348
WBGene00011823	T18D3.6		0.02	0.04	0.02	0.06	0.06	0.06	0.06	0.06	0.04	0.57	6.44	4.38	5.29	6.44	4.97	4.38	3.16	2.21	1.93618e-08	1.66081e-07	3.66642e-07	2.38027e-06	0.194922	4.15266	5.23937	3.84192	3.23468	2.23459	1.32319
WBGene00011824	T18D3.7		0.19	0.33	0.23	0.54	0.54	0.54	0.54	0.54	0.33	1	7.88	5.93	5.71	7.88	5.82	4.62	4.53	5.93	0.031943	0.0484538	0.0391444	0.0934399	0.30231	4.25697	5.90459	4.24477	3.05673	3.02238	3.81852
WBGene00011826	T18D3.9		0.03	0.04	0.03	0.07	0.07	0.07	0.07	0.07	0.04	1.09	3.53	3.52	3.06	3.53	3.3	2.12	2.65	3.52	5.4381e-07	6.18904e-07	2.37938e-07	6.62908e-07	0.485257	2.115	2.54552	2.28631	1.29422	1.74725	2.28133
WBGene00011827	T19A6.1		0.14	0.07	0.05	0.11	0.14	0.11	0.14	0.14	0.14	3.18	31.78	49.51	31.32	25.63	31.78	49.41	46.58	49.51	0.0608228	0.00727948	0.00488601	0.00937184	2.44943	29.244	23.7628	29.5	46.5068	43.772	45.9097
WBGene00011828	T19A6.3	nepr-1	0.07	0.09	0.06	0.14	0.14	0.14	0.14	0.14	0.09	6.85	31.8	68.68	30.1	29.12	31.8	68.68	67.13	68.45	0.00265861	0.000385427	0.000235795	0.000688616	5.27896	27.0875	26.2527	28.6151	63.7299	62.247	62.6653
WBGene00011829	T19A6.4		0.02	0.03	0.02	0.05	0.05	0.05	0.05	0.05	0.03	0.84	5.62	2.5	4.28	5.62	5.61	1.49	1.89	2.5	3.01589e-07	2.48032e-07	7.8429e-07	2.12671e-07	0.396738	3.28639	4.5522	4.47766	0.899935	1.24243	1.5539
WBGene00011830	T19B10.1	cyp-29A2	0.01	0.02	0.01	0.03	0.03	0.03	0.03	0.03	0.02	3.23	11.24	7.73	8.37	7.98	11.24	5.88	7.73	5.37	3.3973e-07	1.70573e-07	1.47918e-07	1.04198e-06	2.49231	7.29707	6.952	9.97029	4.9334	6.66065	4.27507
WBGene00011831	T19B10.2		0.03	0.05	0.04	0.09	0.09	0.09	0.09	0.09	0.05	0.08	33.8	34.04	26.31	24.8	33.8	34.04	28.31	21.99	0.00013293	0.000298399	0.000129068	0.000186558	0.000554815	23.8626	22.6639	31.0925	31.1457	25.6901	19.274
WBGene00011832	T19B10.3		0.01	0.01	0.01	0.02	0.02	0.02	0.02	0.02	0.01	0.53	9.69	9.6	8.23	8.39	9.69	7.8	9.6	9.52	1.03034e-07	1.72321e-07	4.2544e-07	6.24339e-07	0.286294	7.28689	7.4822	8.65051	6.80613	8.55359	8.22224
WBGene00011833	T19B10.5		0.01	0.01	0.01	0.02	0.02	0.02	0.02	0.02	0.01	0.05	23.85	6.64	16.49	23.85	16.3	3.83	5.69	6.64	2.52962e-07	1.70712e-07	6.26565e-08	6.87694e-07	0.000464367	15.1215	22.2555	14.8993	3.10401	4.84868	5.5378
WBGene00011834	T19B10.6	dvc-1	0.76	1.46	0.36	10.4	10.4	10.4	10.4	10.4	1.46	30.54	36.62	118.94	35.75	32.17	36.62	117.59	118.94	107.14	0.515188	1.00441	0.182334	8.77301	27.7497	33.1274	29.7393	33.8139	112.438	113.809	101.187
WBGene00011835	T19B10.8		0.02	0.01	0.01	0.02	0.02	0.02	0.02	0.02	0.02	0.32	23.02	68.58	16.96	17.88	23.02	68.58	60.86	66.49	0.00270833	3.97332e-08	1.35797e-07	2.90976e-07	0.154949	15.6931	16.6783	21.5287	65.7929	58.2731	63.2804
WBGene00011836	T19B10.9	mam-4	0.01	0.01	0.01	0.02	0.02	0.02	0.02	0.02	0.01	0.02	0.6	0.56	0.57	0.56	0.6	0.51	0.48	0.56	7.56364e-08	1.37443e-08	1.73334e-08	3.48063e-07	2.77094e-07	0.341725	0.347654	0.356802	0.26802	0.259416	0.27237
WBGene00011837	T19B10.10	srsx-33	0.02	0.04	0.03	0.06	0.06	0.06	0.06	0.06	0.04	0.06	0.14	0.07	0.09	0.04	0.14	0.05	0.05	0.07	7.82837e-07	7.58449e-07	1.8123e-06	1.02204e-06	1.21785e-06	0.00054688	1.76468e-06	0.00612136	5.81093e-07	3.37174e-07	1.72368e-06
WBGene00011838	T19C4.1		0.01	0.02	0.02	0.04	0.04	0.04	0.04	0.04	0.02	0.04	1.51	0.75	0.65	0.79	1.51	0.5	0.75	0.46	6.44236e-07	7.30238e-08	7.48828e-07	2.99887e-07	1.06657e-06	0.34328	0.463473	1.00737	0.212104	0.396473	0.15673
WBGene00011839	T19C4.5		0.03	0.06	0.04	0.09	0.09	0.09	0.09	0.09	0.06	0.81	6.72	2.95	6.16	6.72	6.03	2.2	2.79	2.95	0.000250628	0.000170311	0.000170113	0.000507747	0.385375	4.99074	5.53627	4.82932	1.44507	1.9736	1.89826
WBGene00011840	T19C9.1	srbc-62	0.02	0.04	0.03	0.07	0.07	0.07	0.07	0.07	0.04	0.06	0.05	0.08	0.05	0.04	0.05	0.06	0.05	0.08	2.01026e-07	1.09054e-08	3.35984e-07	6.26218e-08	2.35611e-08	2.49036e-07	1.25211e-08	1.22563e-06	6.70894e-08	6.78181e-07	1.01298e-07
WBGene00011841	T19C9.5	scl-25	0.04	0.06	0.04	0.1	0.1	0.1	0.1	0.1	0.06	0.83	28.71	0.47	28.56	28.71	25.46	0.47	0.32	0.42	9.44449e-07	2.30288e-06	7.52404e-08	6.52761e-07	0.238159	24.8327	25.0617	21.8463	0.077016	0.0265797	0.0215303
WBGene00011844	T19C9.8		0.02	0.03	0.02	0.05	0.05	0.05	0.05	0.05	0.03	1.76	20.63	1.16	17.76	10.7	20.63	0.62	1.16	0.63	2.16828e-07	1.24626e-07	3.11334e-07	1.25614e-07	1.1174	15.8402	9.2822	18.3975	0.265085	0.659985	0.217481
WBGene00011846	T19H5.1	chil-25	0.01	0.02	0.01	0.03	0.03	0.03	0.03	0.03	0.02	0.03	0.45	0.53	0.45	0.27	0.18	0.44	0.33	0.53	6.77317e-08	3.964e-07	1.34787e-07	2.35282e-06	5.54393e-07	0.208634	0.105354	0.0386407	0.191795	0.123177	0.206213
WBGene00011847	T19H5.2	chil-26	0.02	0.03	0.02	0.05	0.05	0.05	0.05	0.05	0.03	0.05	0.04	0.13	0.04	0.03	0.04	0.13	0.08	0.12	1.89569e-07	5.24763e-07	1.33636e-07	1.2118e-07	1.02203e-06	1.26423e-07	4.36707e-07	1.84667e-06	0.00539549	0.000679836	0.000152048
WBGene00011848	T19H5.3	chil-27	0.01	0.03	0.02	0.04	0.04	0.04	0.04	0.04	0.03	0.04	0.07	0.11	0.03	0.06	0.07	0.11	0.07	0.1	1.75583e-07	8.02245e-08	2.42128e-07	7.67796e-07	4.76679e-07	2.05761e-06	0.000528904	0.000418814	0.00598867	0.000376593	0.000926632
WBGene00011849	T19H5.4		0.07	0.07	0.05	0.12	0.12	0.12	0.12	0.12	0.07	36.74	24.43	33.57	20.98	24.43	23.82	33.57	32.21	30.99	0.012233	0.00215551	0.00205657	0.0052853	33.0403	18.6091	22.0412	21.1482	30.326	29.0334	27.2521
WBGene00011850	T20B3.1		0.01	0.01	0.01	0.02	0.02	0.02	0.02	0.02	0.01	0.16	11.49	6.65	8.93	11.49	7.49	5.73	6.65	4.36	3.88913e-09	8.47866e-08	8.13359e-08	6.85588e-07	0.0353087	7.91582	10.3492	6.54119	4.85233	5.73817	3.46614
WBGene00011852	T20B3.12	clec-26	0.01	0.03	0.02	0.04	0.04	0.04	0.04	0.04	0.03	0.35	1.91	1.41	1.27	1.45	1.91	0.87	0.95	1.41	4.56908e-07	1.79915e-07	4.91566e-07	3.24263e-07	0.109252	0.795992	0.966861	1.31691	0.463018	0.531021	0.796091
WBGene00011853	T20B3.13	clec-40	0.02	0.03	0.02	0.05	0.05	0.05	0.05	0.05	0.03	0.04	0.3	0.15	0.3	0.24	0.14	0.04	0.15	0.05	2.31948e-07	1.04394e-07	1.20985e-08	8.3383e-07	8.69195e-07	0.0904397	0.0663726	0.0157803	1.07405e-07	0.0147195	5.26766e-07
WBGene00011854	T20B3.14		0.14	0.68	0.17	0.38	0.68	0.68	0.38	0.68	0.68	0.86	34.31	13.51	34.31	31.73	29.91	9.38	13.51	7.88	2.03501e-06	0.0239862	3.57019e-06	6.81556e-06	0.00548584	26.6637	24.786	22.6007	5.20348	8.73089	3.57349
WBGene00011855	T20D3.1	clec-183	0.04	0.06	0.04	0.1	0.1	0.1	0.1	0.1	0.06	0.09	86.09	0.75	86.09	57.12	76.99	0.08	0.75	0.33	3.53055e-07	4.11585e-07	2.80636e-08	2.98999e-06	6.02157e-06	79.9161	52.4578	71.2033	1.23183e-06	0.252692	0.017213
WBGene00011856	T20D3.2		0.19	0.1	0.07	0.16	0.19	0.16	0.19	0.19	0.19	83.2	642.88	268.97	551.43	608.14	642.88	184.92	264.62	268.97	0.0472102	0.000929934	0.000706117	0.000631632	76.9586	537.413	594.043	626.932	176.116	254.417	256.241
WBGene00011857	T20D3.3		0.19	0.36	0.21	0.53	0.53	0.53	0.53	0.53	0.36	23.72	20.28	70.42	20.28	20	17.83	51.75	70.42	65.67	0.0255671	0.0729467	0.0198199	0.0723606	21.1713	16.2588	15.9965	14.5393	44.7844	62.1715	55.8273
WBGene00011858	T20D3.5		0.15	0.03	0.02	0.04	0.15	0.04	0.15	0.15	0.15	6.41	23.04	51.12	22.14	20.13	23.04	49.07	48.45	51.12	0.0494513	1.28813e-07	8.94804e-08	1.01804e-06	5.194	20.0167	18.1992	20.8052	45.5957	45.02	46.947
WBGene00011859	T20D3.6		10.39	1.56	10.02	0.28	10.39	10.02	10.39	10.39	10.39	31.01	40.16	54.6	33.97	40.16	37.74	53.98	52.99	54.6	8.66513	0.734362	8.04884	0.0017298	26.5173	29.9371	35.941	33.328	48.528	47.6374	47.9193
WBGene00011860	T20D3.8		0.02	0.04	0.03	0.07	0.07	0.07	0.07	0.07	0.04	0.06	36.48	66.63	25.03	24.02	36.48	64.35	62.94	66.63	1.77572e-08	1.16621e-06	3.00953e-07	1.29824e-07	1.24683e-06	22.3572	21.4772	33.1087	59.7132	58.2814	60.9721
WBGene00011864	T20F10.2		0.07	0.12	0.08	0.2	0.2	0.2	0.2	0.2	0.12	14.46	44.32	23.71	43.41	44.32	42.91	22.21	23.71	23.11	0.00244737	0.0041534	0.00391463	0.00962455	12.4842	39.5402	40.9195	39.5612	19.3903	21.1599	19.9419
WBGene00011866	T20F10.5		0.01	0.02	0.01	0.04	0.04	0.04	0.04	0.04	0.02	0.03	2	1.17	1.53	1.83	2	0.87	1.17	0.98	2.59256e-08	1.20023e-06	3.09248e-08	1.2573e-06	2.61104e-07	1.04117	1.30225	1.42205	0.474727	0.728608	0.489809
WBGene00011867	T20G5.1	chc-1	0.13	0.02	0.01	0.02	0.13	0.02	0.13	0.13	0.13	4.66	83.42	158.04	70.61	71.46	83.42	158.04	130.4	137.28	0.087248	0.00399207	2.83293e-09	0.00120139	4.16305	68.8204	69.7629	81.4565	155.158	127.897	134.131
WBGene00011868	T20G5.4	best-18	0.06	0.11	0.07	0.18	0.18	0.18	0.18	0.18	0.11	0.72	12.47	4.88	8.45	12.47	10.72	3.31	3.88	4.88	0.000203142	0.00043447	0.000191839	0.00048047	0.155318	6.73163	9.89433	8.47261	2.15213	2.54859	2.89402
WBGene00011869	T20G5.7	dod-6	0.04	0.07	0.05	0.12	0.12	0.12	0.12	0.12	0.07	38.38	188.28	119.23	131.83	183.92	188.28	98.82	97.46	119.23	2.23448e-07	8.592e-07	8.40826e-09	4.68934e-06	33.4833	123.693	174.779	178.081	91.1729	90.1335	108.95
WBGene00011870	T20G5.8		0.11	0.09	0.07	0.16	0.16	0.16	0.16	0.16	0.11	12.11	85.01	48.46	85.01	52.55	63.01	48.46	33.91	30.69	0.000897113	1.84982e-06	2.08594e-06	2.26086e-06	9.00235	77.4325	46.9356	56.3168	42.2736	28.9555	25.1737
WBGene00011871	T20G5.9		0.04	0.07	0.05	0.11	0.11	0.11	0.11	0.11	0.07	0.19	12.87	61.01	12.77	12.87	12.63	56.22	61.01	51.6	1.57903e-06	2.71883e-08	1.42682e-07	5.42517e-06	0.000842269	10.3259	10.5846	10.1997	50.7564	55.4344	45.3851
WBGene00011872	T20G5.10	blos-1	0.05	0.09	0.06	0.14	0.14	0.14	0.14	0.14	0.09	1.41	18.78	61.06	18.78	15.26	14.01	61.06	50.86	47.03	3.07641e-07	2.12831e-06	1.5102e-06	1.49493e-06	0.470329	15.501	12.4129	11.0387	54.3979	45.1891	40.3979
WBGene00011873	T20G5.12		0.04	0.06	0.04	0.1	0.1	0.1	0.1	0.1	0.06	0.09	0.35	0.16	0.2	0.24	0.35	0.16	0.07	0.11	1.37873e-06	9.09326e-07	9.45056e-08	3.28144e-07	1.26593e-06	0.00615572	0.0248435	0.0480866	0.000977688	1.20439e-06	4.34704e-06
WBGene00011874	T20G5.13		0.03	0.05	0.04	0.09	0.09	0.09	0.09	0.09	0.05	0.08	0.13	0.28	0.06	0.11	0.13	0.28	0.07	0.2	1.67162e-07	4.33993e-07	4.89321e-07	2.97231e-06	8.23966e-07	3.53858e-07	0.000564493	0.000927141	0.0327505	5.56637e-08	0.0015676
WBGene00011875	T20G5.14		0.03	0.06	0.04	0.09	0.09	0.09	0.09	0.09	0.06	49.79	66.98	124.2	56.6	66.98	60.66	105.87	116.06	124.2	1.40464e-06	1.14388e-06	8.77942e-07	3.98219e-06	44.8307	51.7808	62.1183	55.6579	98.8858	108.955	114.947
WBGene00011876	T21B4.1	srz-6	0.02	0.04	0.02	0.06	0.06	0.06	0.06	0.06	0.04	0.05	0.07	0.07	0.04	0.07	0.04	0.05	0.04	0.07	4.83527e-07	4.46213e-07	7.78417e-07	1.77271e-06	7.25256e-07	1.26114e-07	0.000584112	2.14682e-07	4.84253e-07	1.69362e-07	6.90515e-07
WBGene00011877	T21B4.3		0.05	0.08	0.05	0.13	0.13	0.13	0.13	0.13	0.08	0.12	0.45	0.19	0.09	0.23	0.45	0.1	0.19	0.14	1.82173e-06	1.39542e-06	2.56804e-06	1.74745e-07	3.77283e-06	6.80673e-07	0.0127685	0.0619545	2.0265e-06	0.00144314	4.05904e-07
WBGene00011878	T21B4.4	ador-1	0.03	0.05	0.03	0.08	0.08	0.08	0.08	0.08	0.05	0.07	0.99	0.45	0.89	0.7	0.99	0.45	0.26	0.19	0.00017748	0.000297422	0.000242317	0.000521897	0.000591155	0.517297	0.389014	0.587469	0.182094	0.0699986	0.0195699
WBGene00011879	T21B6.2	pho-7	0.01	0.02	0.02	0.04	0.04	0.04	0.04	0.04	0.02	1.64	7.1	7.69	6	6.24	7.1	4.23	6.13	7.69	4.22605e-07	6.72301e-07	2.48721e-07	6.85184e-07	1.04039	4.94415	5.20544	5.92435	3.30668	5.04562	6.12079
WBGene00011880	T21B6.3		5.74	6.41	1.77	2.42	6.41	6.41	5.74	6.41	6.41	9.52	19.93	14.26	17.19	19.72	19.93	14.13	10.92	14.26	5.30233	5.81433	1.50974	1.94563	8.54848	16.0293	18.5134	18.6193	12.9847	9.94182	12.9026
WBGene00011882	T21B6.5	nstp-9	0.02	0.04	0.03	0.06	0.06	0.06	0.06	0.06	0.04	0.05	0.3	0.14	0.3	0.23	0.22	0.05	0.14	0.07	3.42476e-07	2.79931e-06	7.22521e-07	1.62385e-06	1.49374e-06	0.0707642	0.0455899	0.0323675	5.7994e-08	0.00654613	1.05957e-06
WBGene00011883	T21B10.1	mrpl-50	0.04	0.03	0.02	0.06	0.06	0.06	0.06	0.06	0.04	32.6	31.61	62.44	28.66	29.78	31.61	55.37	62.44	57.54	0.00017871	4.38734e-09	9.28808e-08	5.72208e-07	29.3561	25.9773	27.161	28.6885	51.2111	58.2922	52.6789
WBGene00011884	T21B10.2	enol-1	7.6	9.92	2.37	1.52	9.92	9.92	7.6	9.92	9.92	343.39	678.42	698.3	598.02	678.42	675.49	698.3	683.57	663.33	6.72061	8.63569	1.8355	0.932111	333.724	586.519	666.56	662.662	685.181	671.27	647.37
WBGene00011885	T21B10.3		0.07	0.01	0.02	0.01	0.07	0.02	0.07	0.07	0.07	14.41	18.29	65.89	16.98	16.46	18.29	65.89	61.2	61.6	0.033367	1.52388e-10	0.00206605	4.47988e-08	13.3365	15.9383	15.4942	17.1982	63.6695	59.1407	59.0975
WBGene00011886	T21B10.4		0.01	0.02	0.01	0.16	0.16	0.16	0.16	0.16	0.02	5.2	28.54	66.9	25.2	21.97	28.54	66.9	64.6	65.68	2.03862e-07	3.73382e-07	2.89108e-07	0.0264266	4.20468	23.1907	20.2151	26.3657	63.3488	61.1781	61.5944
WBGene00011887	T21B10.5	set-17	0.24	0.03	0.02	0.04	0.24	0.04	0.24	0.24	0.24	40.73	27.08	90.74	27.08	22.15	24.87	90.74	75.13	81.29	0.105946	2.01896e-06	5.42822e-07	9.62419e-07	37.5196	24.7508	20.1665	22.5389	85.9097	70.8658	75.9979
WBGene00011888	T21B10.6	cutl-15	0.01	0.02	0.01	1.83	1.83	1.83	1.83	1.83	0.02	26.53	3.03	1.34	2.51	2.9	3.03	1.11	1.33	1.34	5.10648e-07	5.7975e-07	4.89507e-08	1.24041	24.2213	1.87348	2.27526	2.33497	0.691062	0.859958	0.776011
WBGene00011890	T21C9.1	mics-1	0.01	0.02	0.02	0.04	0.04	0.04	0.04	0.04	0.02	9.63	35.09	78.6	28.54	24.96	35.09	75.73	75.43	78.6	2.59971e-07	4.90862e-07	1.67489e-07	4.5664e-07	8.04242	26.1502	22.8408	32.4103	71.441	71.3603	73.313
WBGene00011891	T21C9.3	del-6	0.77	0.04	0.03	0.07	0.77	0.07	0.77	0.77	0.77	25.64	136.17	64.64	98.65	136.17	89.6	38.86	50.65	64.64	0.574911	0.00181634	0.00142012	0.00321159	23.7507	95.1958	132.408	86.1512	36.4975	48.0101	61.0175
WBGene00011892	T21C9.4		0.04	0.07	0.05	0.12	0.12	0.12	0.12	0.12	0.07	22.31	62.44	136.03	53.84	50.7	62.44	125.43	136.03	135.23	2.49048e-07	8.90588e-08	2.32749e-07	1.15368e-06	18.4339	48.5996	46.0118	56.673	116.703	127.058	124.537
WBGene00011893	T21C9.6		0.01	0.01	0.01	0.01	0.01	0.01	0.01	0.01	0.01	1.05	15.5	5.97	14.53	15.5	14.73	4.05	5.67	5.97	3.4545e-05	2.46488e-07	3.47233e-09	3.35769e-07	0.787556	13.6049	14.57	13.786	3.51138	5.07047	5.20757
WBGene00011894	T21C9.8	ttr-23	0.04	0.06	0.04	0.1	0.1	0.1	0.1	0.1	0.06	0.81	5.97	4.59	5.97	3.52	5.54	4.59	3.1	2.47	1.40268e-06	8.62608e-07	3.95432e-08	7.01782e-08	0.24309	4.41194	2.39181	3.95283	3.15901	1.97555	1.29106
WBGene00011895	T21C9.9		0.01	0.02	0.01	0.03	0.03	0.03	0.03	0.03	0.02	1.74	1.89	1.43	0.8	1.89	0.73	0.21	0.57	1.43	1.3579e-07	3.22745e-07	8.06146e-07	1.57729e-06	1.17586	0.47411	1.38982	0.399947	0.0512162	0.278101	0.858217
WBGene00011896	T21C9.11		0.3	0.06	0.04	0.1	0.3	0.1	0.3	0.3	0.3	0.5	10.43	0.63	6.43	10.43	8.92	0.53	0.35	0.63	0.0917786	4.06523e-07	5.34243e-07	2.78398e-06	0.0999965	4.87284	8.50277	6.97605	0.117978	0.0562006	0.128143
WBGene00011897	T21C9.12	scpl-4	0.01	0.02	0.01	0.03	0.03	0.03	0.03	0.03	0.02	14.59	40.45	74.24	34.43	34.28	40.45	61.33	64.19	74.24	1.96464e-07	2.52723e-09	4.22924e-07	1.93058e-07	13.0082	32.2843	32.2129	38.055	58.1206	61.0781	70.2061
WBGene00011898	T21C9.13		0.32	0.03	0.16	0.04	0.32	0.16	0.32	0.32	0.32	6.51	4.39	142.19	2.44	2.87	4.39	142.19	133.15	133.1	0.162925	2.25533e-07	0.0493365	1.31158e-06	5.23301	1.7645	2.18367	3.44265	136.419	127.649	126.427
WBGene00011899	T21C12.3		0.03	0.06	0.04	0.09	0.09	0.09	0.09	0.09	0.06	1.62	6.95	2.35	5.26	6.95	5.42	1.25	2	2.35	2.31351e-06	1.07876e-06	1.48487e-07	1.21752e-06	0.807559	3.89929	5.43155	3.97005	0.588844	1.12801	1.23107
WBGene00011900	T21C12.4		0.06	0.1	0.07	0.17	0.17	0.17	0.17	0.17	0.1	0.37	11.52	0.84	11.52	8.87	8.44	0.34	0.84	0.83	0.000279689	0.000749975	0.000427151	0.00213036	0.0574615	9.53313	7.13757	6.74662	0.0447993	0.328299	0.253585
WBGene00011902	T21E8.4		0.06	0.1	0.07	0.18	0.18	0.18	0.18	0.18	0.1	0.17	0.23	0.26	0.23	0.1	0.12	0.14	0.26	0.19	4.83268e-07	1.20216e-06	5.04703e-07	7.90083e-06	7.65931e-07	0.00111958	4.27769e-06	2.15392e-07	7.41777e-07	0.00347856	2.07856e-07
WBGene00011903	T21E8.5		0.02	0.04	0.03	0.07	0.07	0.07	0.07	0.07	0.04	0.06	0.5	0.11	0.14	0.39	0.5	0.11	0.05	0.08	1.46752e-06	1.30717e-06	4.19433e-07	2.29917e-06	1.04823e-06	0.00633931	0.118811	0.165092	0.000812487	2.79114e-06	1.80712e-06
WBGene00011904	T21H8.1	hlb-1	0.02	0.03	0.02	0.05	0.05	0.05	0.05	0.05	0.03	2.45	9.56	7.64	7.67	9.56	7.56	7.46	6.53	7.64	0.00180154	0.00259927	0.0020983	0.00521874	2.00249	6.95294	8.7838	6.82477	6.67938	5.82904	6.68194
WBGene00011905	T21H8.5		0.05	0.08	0.05	0.13	0.13	0.13	0.13	0.13	0.08	0.12	3.88	5.26	3.11	3.88	3.05	5.26	3.33	3.66	5.95074e-08	1.16619e-07	7.50269e-07	1.02337e-06	1.73177e-06	1.89869	2.56702	1.80767	3.51137	2.02217	2.00241
WBGene00011906	T22A3.2	hsp-12.1	0.13	0.21	0.22	0.35	0.35	0.35	0.35	0.35	0.22	0.84	16.41	6.37	16.41	16.24	12.93	6.11	5.75	6.37	0.000175537	0.00131255	0.00876966	0.00262754	0.124168	13.0378	13.0424	9.92033	3.91557	3.66589	3.7222
WBGene00011908	T22A3.5	pash-1	0.15	0.04	0.03	0.07	0.15	0.07	0.15	0.15	0.15	19.28	5.44	45.2	4.18	3.52	5.44	42.79	39.5	45.2	0.0428806	0.000206046	2.30329e-05	0.000103602	16.8764	3.38581	2.79947	4.40268	39.424	36.3929	41.1152
WBGene00011909	T22A3.6		0.01	0.02	0.01	0.03	0.03	0.03	0.03	0.03	0.02	0.09	11.34	0.22	11.34	8.69	10.87	0.03	0.22	0.04	3.88406e-07	8.5238e-07	2.22874e-08	8.00043e-07	0.00359077	10.0351	7.56159	9.54085	4.12083e-07	0.0631203	1.00959e-06
WBGene00011910	T22B3.2	alg-3	0.09	0.02	0.03	0.03	0.09	0.03	0.09	0.09	0.09	7.78	126.12	1.82	104.12	97.61	126.12	0.28	1.82	0.48	0.0432097	0.000106175	0.0040265	0.000227193	6.93449	101.367	95.0122	122.874	0.14298	1.45172	0.267996
WBGene00011911	T22B3.3		0.04	0.07	0.05	0.11	0.11	0.11	0.11	0.11	0.07	16.61	180.48	2.48	180.48	124.93	127.68	0.26	2.48	0.49	3.03374e-08	3.63833e-07	2.66306e-06	1.19713e-06	13.5085	171.306	117.416	119.431	0.0121744	1.44511	0.0502276
WBGene00011912	T22C1.1		0.08	0.03	0.02	0.05	0.08	0.05	0.08	0.08	0.08	8.94	18.41	88.28	18.41	16.56	18.35	88.28	79.57	82.14	0.0229561	0.00015745	0.000238194	0.000334823	7.56756	16.7751	15.1471	16.7507	84.475	76.1496	77.7372
WBGene00011913	T22C1.2	glb-26	0.05	0.08	0.05	0.13	0.13	0.13	0.13	0.13	0.08	11.24	1.99	1.91	1.36	1.4	1.99	1.91	1.41	1.71	9.11217e-07	1.59522e-06	2.93941e-07	1.28122e-07	7.3338	0.258394	0.289674	0.427973	0.280801	0.15447	0.18381
WBGene00011914	T22C1.3		0.01	0.02	0.02	0.04	0.04	0.04	0.04	0.04	0.02	5.17	25.34	55.11	18.4	19.95	25.34	55.11	53.49	53.76	2.69768e-07	1.61213e-08	1.07706e-07	1.82082e-06	4.08162	16.5771	18.189	23.1129	51.6624	50.2291	49.8224
WBGene00011915	T22C1.4		0.48	0.1	0.07	0.17	0.48	0.17	0.48	0.48	0.48	6.7	11.56	59.33	11.56	7.99	8.88	57.6	59.33	56.32	0.126602	3.84971e-06	7.88582e-07	5.02101e-06	4.2409	8.82062	5.85493	6.4066	50.7771	52.721	48.3449
WBGene00011916	T22C1.5		0.02	0.04	0.03	0.07	0.07	0.07	0.07	0.07	0.04	2.36	10.45	53.22	10.45	9.98	10.39	51.36	53.22	48.75	1.88057e-07	2.60508e-06	4.9718e-08	1.14762e-06	1.46812	8.74912	8.40329	8.60989	47.139	49.1429	43.9131
WBGene00011917	T22C1.6		0.01	0.02	0.13	0.03	0.13	0.13	0.13	0.03	0.13	4.2	20.77	53.85	19.19	15.61	20.77	50.86	53.85	49.29	5.53916e-07	9.5356e-08	0.0419527	2.97267e-07	3.30544	17.4494	14.0751	18.9427	47.7037	50.78	45.7386
WBGene00011918	T22C1.8		0.08	0.01	0.71	0.02	0.71	0.71	0.71	0.08	0.71	6.48	83.81	0.94	65.99	61.58	83.81	0.17	0.94	0.33	0.0246777	2.23093e-07	0.512022	4.00713e-08	5.50862	63.1709	58.9276	80.5415	0.0477669	0.602442	0.121242
WBGene00011919	T22C1.9		1.15	0.05	1.35	0.09	1.35	1.35	1.35	1.15	1.35	35.13	91.38	1.12	91.38	73.7	87.38	0.28	1.12	0.39	0.707425	2.62784e-06	0.824455	1.12414e-06	30.8765	85.5053	68.7202	81.5081	0.0280842	0.522232	0.0407414
WBGene00011920	T22C1.11		0.03	0.02	0.01	0.03	0.03	0.03	0.03	0.03	0.03	2.46	5.81	9.42	4.17	4.9	5.81	8.13	9.23	9.42	0.00165679	2.2485e-08	2.07571e-08	1.47138e-06	1.79475	3.3386	4.04768	4.85107	6.87807	7.93414	7.85108
WBGene00011921	T22C1.12		0.07	0.11	0.08	0.19	0.19	0.19	0.19	0.19	0.11	0.18	68.38	0.83	68.38	47.71	51.45	0.15	0.83	0.21	1.42745e-06	4.63804e-07	1.23819e-06	3.67583e-06	1.00607e-05	60.9044	41.8458	44.9077	4.29541e-09	0.191137	3.70459e-06
WBGene00011922	T22C8.1		0.02	0.03	0.02	0.05	0.05	0.05	0.05	0.05	0.03	0.05	0.12	0.13	0.04	0.07	0.12	0.13	0.12	0.06	1.08982e-07	1.56239e-07	2.84034e-07	2.02972e-06	7.85393e-07	1.78572e-06	0.000248644	0.00555408	0.00774647	0.00550843	1.05332e-06
WBGene00011923	T22C8.2	chhy-1	0.01	0.02	0.01	0.03	0.03	0.03	0.03	0.03	0.02	0.03	19.46	4.26	15.96	15.66	19.46	3.74	4.26	3.96	4.94406e-07	5.16621e-07	3.13112e-07	7.80397e-08	1.94642e-07	14.396	14.2356	17.7518	2.94882	3.42568	3.01072
WBGene00011924	T22C8.3		0.03	0.03	0.02	0.05	0.05	0.05	0.05	0.05	0.03	1.94	2.11	3.41	2.11	1.33	1.51	3.09	3.41	3.16	0.00013024	1.20073e-06	1.3942e-07	1.04802e-06	1.24355	1.44267	0.851909	0.950238	2.22738	2.52997	2.15566
WBGene00011925	T22C8.4		0.04	0.03	0.02	0.05	0.05	0.05	0.05	0.05	0.04	0.56	0.27	1.44	0.04	0.27	0.12	0.74	1.44	1.1	0.000155054	1.20362e-07	1.00372e-07	2.07741e-06	0.214601	1.62556e-06	0.0771546	0.00594378	0.344617	0.861462	0.518318
WBGene00011926	T22C8.5	sptf-2	0.04	0.06	0.04	0.11	0.11	0.11	0.11	0.11	0.06	2.14	3.19	1.04	3.19	2.94	2.22	0.67	1.02	1.04	1.89116e-07	1.28901e-07	5.47582e-08	3.48053e-06	1.13815	2.0434	1.90459	1.24497	0.182129	0.396525	0.31806
WBGene00011927	T22C8.6		0.08	0.02	0.02	0.04	0.08	0.04	0.08	0.08	0.08	2.62	2.14	2.17	1.41	2.14	1.51	2.09	2.17	1.71	0.0169063	6.82074e-07	6.73342e-07	2.89178e-06	1.85359	0.910737	1.55903	0.996689	1.42872	1.51967	1.02092
WBGene00011928	T22C8.7	cutl-12	0.01	0.01	0.01	0.03	0.03	0.03	0.03	0.03	0.01	1.06	0.32	0.54	0.32	0.26	0.21	0.48	0.54	0.27	4.59148e-08	1.977e-07	2.99351e-08	1.39888e-07	0.685269	0.149192	0.105552	0.0703548	0.227061	0.290365	0.0684522
WBGene00011929	T22G5.1		0.02	0.04	0.02	0.06	0.06	0.06	0.06	0.06	0.04	1.6	250.8	3.97	232.73	192.08	250.8	0.24	3.97	0.47	3.03789e-07	6.2925e-07	1.04623e-06	4.63994e-07	0.927781	224.8	185.257	242.296	0.0326751	2.95373	0.117348
WBGene00011930	T22G5.3		0.01	0.02	0.02	0.04	0.04	0.04	0.04	0.04	0.02	1.19	3.24	5.44	3.06	2.82	3.24	5.44	4.62	4.54	7.77712e-08	2.38985e-07	2.7702e-07	1.83652e-07	0.710256	2.35308	2.13706	2.47786	4.36134	3.67149	3.40805
WBGene00011931	T22G5.4	srsx-19	0.02	0.03	0.02	0.05	0.05	0.05	0.05	0.05	0.03	0.1	0.23	0.56	0.23	0.17	0.2	0.23	0.17	0.56	4.76066e-08	7.39082e-07	3.41088e-07	6.29115e-07	0.000809287	0.0449742	0.0275126	0.0328434	0.0386064	0.0187025	0.17012
WBGene00011932	T22G5.5	sptl-3	0.02	0.04	0.03	0.07	0.07	0.07	0.07	0.07	0.04	0.09	28.8	28.68	27.26	28.8	27.44	24.55	26.5	28.68	0.00112369	0.00228669	0.0012528	0.00368639	0.00892132	25.4208	26.9657	25.563	22.6875	24.6216	26.2799
WBGene00011934	T22H2.4		0.13	0.21	0.15	0.35	0.35	0.35	0.35	0.35	0.21	0.39	3.61	1.42	3.61	3.16	2.67	1.21	1.42	0.84	1.1268e-07	8.06219e-06	8.99581e-06	1.14207e-05	1.92083e-06	1.53379	1.24453	0.887694	0.154923	0.202184	0.00486635
WBGene00011935	T22H2.5	scrm-1	0.05	0.09	0.06	0.15	0.15	0.15	0.15	0.15	0.09	0.8	8.94	14.24	8.42	8.94	8.18	14.24	9.91	10.45	0.00276445	0.00381179	0.00230257	0.00762441	0.357615	6.9071	7.52981	6.75972	12.1021	8.33348	8.60673
WBGene00011936	T22H2.6	pgrn-1	0.05	2.2	0.04	0.09	2.2	2.2	0.09	2.2	2.2	2.7	56.15	27.31	55.6	56.15	47.01	25.82	27.31	27.18	0.00189975	1.61311	0.000253379	0.00064304	1.87845	52.1678	52.9281	43.7483	23.2858	24.7623	24.1579
WBGene00011937	T22H6.1		0.03	0.06	0.04	0.09	0.09	0.09	0.09	0.09	0.06	0.08	0.33	0.1	0.06	0.17	0.33	0.07	0.07	0.1	7.99566e-07	1.25309e-06	3.03393e-07	4.25279e-09	3.38131e-06	9.68631e-07	0.00645275	0.0534888	2.47753e-06	5.8521e-07	9.35146e-07
WBGene00011938	T22H6.2	alh-13	0.01	0.02	0.01	0.03	0.03	0.03	0.03	0.03	0.02	0.04	17.34	12.55	15.73	15.55	17.34	11.11	12.55	11.43	2.7461e-05	7.74133e-05	0.000119106	0.000335579	0.000208506	14.5552	14.3919	16.0146	10.0327	11.4191	10.0951
WBGene00011939	T23B5.1	prmt-3	0.02	0.02	0.02	0.04	0.04	0.04	0.04	0.04	0.02	1.05	14.31	75.03	12.95	12.01	14.31	75.03	65.65	70.23	0.00107575	0.000126943	4.08936e-05	0.00037128	0.687667	11.7926	10.8735	12.984	72.0689	62.8907	66.7825
WBGene00011940	T23B5.3		0.05	0.08	0.06	0.16	0.16	0.16	0.16	0.16	0.08	16.45	50.92	68.05	41.16	43.32	50.92	68.05	62.78	56.48	0.00499662	0.0102795	0.00705757	0.0256848	14.3187	37.9261	40.3966	47.3195	63.8894	58.7327	52.1165
WBGene00011941	T23B5.4		0.19	0.22	0.23	0.36	0.36	0.36	0.36	0.36	0.23	2.24	9.07	31.72	9.07	7.85	8.04	31.72	30.96	23.99	0.00808583	0.00116986	0.0110455	0.0024384	0.870904	6.52091	5.65607	5.61468	26.2555	25.8756	18.3849
WBGene00011942	T23D5.3		0.04	0.06	0.04	0.1	0.1	0.1	0.1	0.1	0.06	0.09	0.07	0.11	0.07	0.06	0.07	0.08	0.07	0.11	6.13829e-07	2.96755e-08	7.27138e-08	1.14928e-06	8.77758e-07	2.12392e-06	2.53577e-06	9.05593e-07	8.14004e-07	1.39355e-06	3.52606e-07
WBGene00011943	T23D5.8		0.03	0.06	0.04	0.09	0.09	0.09	0.09	0.09	0.06	0.08	0.14	0.17	0.06	0.14	0.1	0.17	0.07	0.14	6.71585e-07	2.99877e-07	9.82534e-07	1.56434e-07	4.16496e-06	1.69396e-07	0.000338576	2.33836e-06	2.79278e-06	3.23272e-06	5.26261e-07
WBGene00011944	T23D8.3		2.54	22.52	1.49	38.16	38.16	38.16	38.16	38.16	22.52	536.08	33.3	96.48	32.38	28.62	33.3	73.11	96.48	89.05	2.12877	20.8175	1.13938	35.3152	525.444	30.0327	26.6167	30.9794	69.3027	92.3313	84.1873
WBGene00011945	T23D8.7	hpo-24	0.02	0.01	0.01	0.01	0.02	0.01	0.02	0.02	0.02	42.83	6	54.69	5.6	4.4	6	54.69	46.76	46.5	0.00210015	8.4888e-09	5.7564e-08	1.3072e-07	40.7735	4.97979	3.86781	5.31676	52.5216	44.8003	44.2104
WBGene00011947	T23F1.3		0.02	0.03	0.02	0.05	0.05	0.05	0.05	0.05	0.03	0.05	0.04	0.06	0.04	0.03	0.04	0.04	0.04	0.06	4.47529e-07	3.29296e-08	1.66559e-06	8.50103e-07	1.69324e-07	1.12985e-06	3.89572e-07	7.08431e-07	2.67286e-06	1.69742e-06	2.16745e-07
WBGene00011948	T23F1.5		0.01	0.01	0.01	0.01	0.01	0.01	0.01	0.01	0.01	0.01	0.19	0.14	0.18	0.08	0.19	0.11	0.14	0.11	4.52396e-08	5.70006e-08	1.035e-08	1.11423e-07	1.43426e-07	0.0914494	0.0279522	0.0947601	0.0365882	0.0584947	0.0243806
WBGene00011949	T23F6.1		0.05	0.08	0.06	0.14	0.14	0.14	0.14	0.14	0.08	0.25	1.49	1.52	1.2	1.49	1.15	0.97	1.52	1.35	2.19226e-06	3.18324e-07	4.26279e-06	1.5364e-06	0.00106139	0.487734	0.684439	0.426247	0.302518	0.661112	0.428607
WBGene00011950	T23F6.2		0.03	0.05	0.03	0.08	0.08	0.08	0.08	0.08	0.05	0.07	0.11	0.08	0.05	0.05	0.11	0.06	0.06	0.08	2.06743e-06	5.83273e-07	9.94585e-08	3.03237e-07	2.48491e-06	8.77779e-07	5.00202e-07	0.00115469	1.19882e-06	1.82793e-06	5.19202e-07
WBGene00011951	T23F6.3		1.8	2.96	2.13	4.86	4.86	4.86	4.86	4.86	2.96	12.63	120.9	22.44	102.27	98.26	120.9	6.87	22.44	7.5	0.00415257	0.00790815	0.00375837	0.0282722	2.46009	80.8312	65.8717	77.4733	0.187926	2.39259	0.129965
WBGene00011952	T23F6.5		0.01	0.01	0.01	0.02	0.02	0.02	0.02	0.02	0.01	0.02	0.21	0.1	0.16	0.06	0.21	0.09	0.06	0.1	2.22716e-07	5.54163e-08	1.2627e-07	5.34796e-07	6.99192e-07	0.0438935	0.00372156	0.0695234	0.00953134	0.00300313	0.00517696
WBGene00011953	T23F11.1	ppm-2	0.03	0.03	0.02	0.05	0.05	0.05	0.05	0.05	0.03	1.47	84.6	70.79	71.94	73.36	84.6	61.73	65.89	70.79	0.00359158	0.000233957	0.000170365	0.000500122	1.02404	68.8317	70.4741	81.1258	58.6157	62.8852	66.9512
WBGene00011954	T23F11.2		14.18	0.09	0.1	0.25	14.18	0.25	14.18	14.18	14.18	64.01	238.82	3.23	216.45	187.06	238.82	0.55	3.23	0.54	12.5915	3.203e-06	3.62146e-07	2.97561e-05	58.087	205.867	178.21	227.789	0.155101	2.07669	0.0679242
WBGene00011955	T23F11.3	cdka-1	0.05	0.08	0.06	0.13	0.13	0.13	0.13	0.13	0.08	8.98	11.39	3.82	8.86	11.39	10.51	3.25	3.74	3.82	0.00443105	0.00900976	0.00600631	0.0137775	7.61609	7.61122	10.079	9.18452	2.46491	2.92328	2.82234
WBGene00011956	T23F11.4		0.01	0.02	0.02	0.04	0.04	0.04	0.04	0.04	0.02	0.29	1.82	11.16	1.01	1.31	1.82	11.16	9.45	10.61	9.54499e-07	1.88768e-07	4.37189e-07	1.79016e-06	0.078514	0.607979	0.871746	1.26562	9.58784	8.09979	8.83602
WBGene00011957	T23F11.6		0.04	0.06	0.04	0.1	0.1	0.1	0.1	0.1	0.06	0.88	1.95	4.06	1.95	1.39	1.82	3.62	2.52	4.06	1.05891e-07	1.50241e-07	8.70558e-07	1.39457e-07	0.288427	1.11285	0.72903	1.01184	2.34034	1.50944	2.48914
WBGene00011958	T23G4.2		0.08	0.13	0.1	0.22	0.22	0.22	0.22	0.22	0.13	0.22	1.37	0.67	1.37	0.41	1.26	0.18	0.67	0.25	1.82975e-07	9.70328e-07	6.90206e-08	3.22413e-06	8.27355e-07	0.431322	0.0171154	0.378779	1.78393e-06	0.0604399	1.20541e-05
WBGene00011959	T23G4.3		0.01	0.02	0.01	0.03	0.03	0.03	0.03	0.03	0.02	0.17	6.44	21.44	6.44	5.45	6.08	21.44	21.31	16.9	1.93113e-08	2.17985e-07	3.34414e-08	1.34812e-06	0.0313779	5.51255	4.60805	5.12677	19.5926	19.4139	14.8875
WBGene00011960	T23G4.4	oac-48	0.01	0.01	0.01	0.02	0.02	0.02	0.02	0.02	0.01	0.09	1.33	0.1	1.33	1.32	1.27	0.1	0.08	0.09	1.38946e-07	1.39202e-07	1.16554e-07	1.03511e-07	0.00825888	0.951846	0.964979	0.889591	0.0145346	0.00868022	0.00412535
WBGene00011961	T23G4.5		0.04	0.07	0.05	0.12	0.12	0.12	0.12	0.12	0.07	0.21	243.21	1.5	243.21	127.82	192.53	0.28	1.5	0.39	2.2472e-07	8.59715e-08	1.0828e-07	4.75134e-07	0.000676333	231.864	120.138	182.34	0.011571	0.702612	0.0185854
WBGene00011962	T23G5.2		0.07	0.09	0.04	0.09	0.09	0.09	0.09	0.09	0.09	12.3	46.75	84.62	46.75	39.85	41.08	84.62	69.79	64.79	0.0182841	0.0059457	0.00121237	0.00216651	11.1185	44.0281	37.6305	38.7957	80.3722	66.1915	60.5647
WBGene00011963	T23G5.3		0.03	0.05	0.03	0.08	0.08	0.08	0.08	0.08	0.05	0.07	1.05	0.78	0.42	0.67	1.05	0.75	0.47	0.78	2.21693e-07	4.1329e-07	6.26835e-07	5.52461e-07	1.53007e-06	0.112156	0.274433	0.513532	0.28897	0.119194	0.236512
WBGene00011964	T23G5.6	saeg-2	0.08	0.02	0.02	0.04	0.08	0.04	0.08	0.08	0.08	7.62	6.1	5.54	5.41	6.1	5.92	5.02	5.31	5.54	0.0162936	6.03852e-07	1.04948e-07	1.42995e-06	6.30389	4.41887	5.12719	4.85988	3.97308	4.25883	4.23956
WBGene00011965	T23G7.2		9.59	0.68	4.25	0.13	9.59	4.25	9.59	9.59	9.59	52.76	12.93	24.17	12.55	11.24	12.93	19.75	22.69	24.17	8.7545	0.399706	3.65132	0.0136585	49.4756	11.0601	9.98083	11.4838	17.8102	20.5944	21.5954
WBGene00011966	T23G7.3		0.01	0.03	0.39	0.04	0.39	0.39	0.39	0.04	0.39	45.92	37.52	85.45	37.52	31.65	33.17	71.24	85.45	80.02	6.45217e-07	1.76615e-08	0.196438	1.43474e-06	42.3868	34.688	29.1962	30.421	66.8925	80.9428	74.7036
WBGene00011967	T23G7.5	pir-1	0.12	0.27	0.09	0.21	0.27	0.27	0.21	0.27	0.27	22.02	26.87	75.91	22.02	21.32	26.87	71.31	75.91	73.46	0.0172384	0.0586226	0.00371661	0.00950768	19.2189	19.4859	19.0421	24.0329	66.394	70.8838	67.5592
WBGene00011968	T23G11.1		0.34	2.41	0.09	0.11	2.41	2.41	0.34	2.41	2.41	64.23	629.41	11.39	629.41	583.61	612	1	11.39	1.86	0.103266	1.4721	0.000797574	1.40126e-06	58.0156	612.325	567.828	594.246	0.371816	9.07977	0.819354
WBGene00011969	T23G11.4		0.03	0.05	0.1	0.08	0.1	0.1	0.1	0.08	0.1	13.16	21.96	49.23	21.96	17.01	16.28	43.34	49.23	39.96	1.58245e-06	3.27084e-07	0.0044682	3.04624e-07	10.7881	19.2754	14.7706	13.9363	39.1752	44.8744	35.3483
WBGene00011970	T23G11.5	rlbp-1	0.64	0.06	0.04	0.1	0.64	0.1	0.64	0.64	0.64	3.35	15	35.22	13.67	11.32	15	32.24	35.22	33.42	0.46471	0.00207614	0.00175487	0.00422684	2.58629	12.323	10.1611	13.5589	30.0726	32.8719	30.6952
WBGene00011971	T23G11.6	lron-9	0.24	0.4	0.28	0.65	0.65	0.65	0.65	0.65	0.4	0.72	12.07	6.31	12.07	10.16	11.22	6.02	6.31	5.74	0.00504747	0.00960293	0.00731664	0.0175485	0.0170268	9.74499	8.2607	8.92023	4.19166	4.57177	3.81869
WBGene00011972	T23G11.7		0.16	0.08	0.04	0.09	0.16	0.09	0.16	0.16	0.16	5.17	45.09	80.08	41.45	44.17	45.09	79.13	80.08	79.78	0.0588063	0.0031888	2.90036e-05	0.000450687	4.05414	38.5547	41.2188	41.9678	74.7215	75.8254	74.4797
WBGene00011973	T23G11.10		0.04	0.07	0.05	0.11	0.11	0.11	0.11	0.11	0.07	0.1	5.12	0.48	5.12	4.21	3.81	0.43	0.4	0.48	1.76644e-06	8.89434e-07	5.85666e-08	4.45927e-07	5.8855e-07	3.5859	2.9813	2.50949	0.0639607	0.0615581	0.0515612
WBGene00011974	T24A11.2	xbx-5	0.02	0.03	0.02	0.06	0.06	0.06	0.06	0.06	0.03	0.05	6.54	2.95	4.33	5.68	6.54	2.17	2.3	2.95	3.68639e-08	5.1081e-07	9.77473e-07	1.38287e-07	1.158e-07	3.32672	4.55681	5.27576	1.42146	1.53772	1.90076
WBGene00011975	T24B1.1		0.01	0.01	0.01	0.14	0.14	0.14	0.14	0.14	0.01	13.67	42.47	32.09	42.47	35.92	39.69	30.08	32.09	31.43	4.24078e-07	4.89409e-07	2.80726e-07	0.0268709	12.2186	40.1329	33.9517	37.4151	28.0139	29.98	28.9356
WBGene00011976	T24B8.2		0.03	4.74	0.02	0.16	4.74	4.74	0.16	4.74	4.74	12.7	16.97	62.68	16.97	14.82	16.47	62.68	56.24	52.55	3.88837e-05	3.90955	2.82679e-07	0.0163663	10.9344	15.1387	13.2323	14.7161	58.8931	52.7397	48.5288
WBGene00011977	T24B8.3		0.46	0.79	0.56	1.31	1.31	1.31	1.31	1.31	0.79	2.68	62.71	58.71	51.48	54.12	62.71	55.06	58.71	56.84	0.116805	0.220687	0.155376	0.360535	0.745803	44.0953	49.2933	56.8874	47.3449	50.8905	49.2474
WBGene00011978	T24B8.4		0.26	0.42	0.3	0.7	0.7	0.7	0.7	0.7	0.42	0.82	12.07	13.11	8.48	10.42	12.07	12.16	13.11	11.67	0.0102317	0.011677	0.00980654	0.0239224	0.0532305	6.54316	7.12563	9.96376	9.10955	10.0261	9.11955
WBGene00011979	T24B8.5		11.98	12.47	0.89	1.63	12.47	12.47	11.98	12.47	12.47	9.87	649.66	77.95	649.66	256.98	483.75	77.95	51.36	39.15	9.4915	9.35336	0.273502	0.409356	6.21258	623.419	241.222	460.598	68.2472	43.8463	31.2097
WBGene00011980	T24B8.7		0.03	0.05	0.04	0.09	0.09	0.09	0.09	0.09	0.05	0.11	12.37	31.11	10.32	9.46	12.37	31.11	21.64	24	0.0115087	0.0185753	0.0130188	0.031624	0.0455358	9.79443	8.9874	11.7949	30.1264	20.8269	22.9856
WBGene00011981	T24C2.2		0.17	0.05	0.04	0.08	0.17	0.08	0.17	0.17	0.17	3.69	1.83	9.92	1.24	1.83	1.35	9.92	7.58	5.71	0.0320326	5.85187e-07	9.62018e-07	2.42858e-06	2.44525	0.62255	1.11375	0.705483	7.9304	5.8954	4.0146
WBGene00011982	T24C2.3		0.03	0.05	0.03	0.08	0.08	0.08	0.08	0.08	0.05	0.07	0.16	0.18	0.05	0.05	0.16	0.18	0.11	0.17	3.73378e-07	4.06953e-07	1.19331e-07	3.36621e-07	1.20884e-06	2.65587e-08	1.43057e-06	0.00957481	0.00801655	0.000988382	0.000501488
WBGene00011983	T24C2.4	fbxa-81	0.02	0.04	0.02	0.06	0.06	0.06	0.06	0.06	0.04	0.05	0.13	0.09	0.08	0.07	0.13	0.05	0.09	0.07	4.06407e-07	4.7308e-07	7.87365e-07	7.7656e-09	9.87215e-07	0.000669576	0.000133065	0.00511417	2.78568e-07	0.00142392	8.74678e-07
WBGene00011984	T24C2.5		0.02	0.04	0.03	0.07	0.07	0.07	0.07	0.07	0.04	1.9	17.93	7.82	17.27	17.93	16.29	6.72	7.82	5.8	1.08579e-07	9.06861e-07	6.86945e-07	1.56065e-06	1.12435	15.048	15.7457	14.0395	5.25233	6.27037	4.18239
WBGene00011985	T24D1.2		0.96	0.02	0.01	0.03	0.96	0.03	0.96	0.96	0.96	38.92	16.44	84.5	14.72	13.4	16.44	84.5	76.38	78.46	0.715701	1.13471e-08	1.98117e-07	1.34416e-07	36.2198	13.2289	12.0088	14.837	80.5695	72.8893	73.946
WBGene00011986	T24D1.3		0.03	0.02	0.02	0.04	0.04	0.04	0.04	0.04	0.03	17.22	8.19	140	7.8	6.08	8.19	140	130.9	99.42	0.000117627	1.15393e-07	1.08856e-06	1.78879e-07	15.2103	6.5779	5.05603	6.91479	134.369	125.63	93.6803
WBGene00011988	T24D1.5	har-2	1.34	0.04	0.11	0.63	1.34	0.63	1.34	1.34	1.34	31.76	8.05	62.98	7.82	7.16	8.05	62.98	57.51	54.79	1.02508	7.31503e-05	0.0276223	0.296005	29.0484	6.65427	6.09052	6.82876	59.3834	54.1022	50.733
WBGene00011989	T24D5.1		0.02	0.04	0.03	0.06	0.06	0.06	0.06	0.06	0.04	0.06	0.16	0.16	0.13	0.16	0.14	0.16	0.05	0.07	6.40587e-07	1.87742e-06	1.62301e-07	1.16465e-06	2.24971e-06	0.00398502	0.0143891	0.00480826	0.0083046	2.23555e-07	3.35691e-06
WBGene00011990	T24D5.2		0.01	0.01	0.01	0.03	0.03	0.03	0.03	0.03	0.01	0.05	4.83	3.87	4.28	4.83	4.32	3.87	3.09	3.57	1.3708e-07	2.03773e-07	1.29484e-07	3.8079e-07	0.000387852	3.55579	4.09613	3.5684	3.11345	2.45518	2.7073
WBGene00011991	T24D5.3		0.03	0.05	0.03	0.08	0.08	0.08	0.08	0.08	0.05	0.07	0.16	0.08	0.15	0.09	0.16	0.06	0.06	0.08	9.33326e-07	6.28721e-08	1.91345e-06	3.46375e-06	2.67659e-07	0.00467213	0.000682581	0.00842749	2.13087e-06	1.24667e-07	4.2576e-07
WBGene00011992	T24D5.4		0.13	0.22	0.16	0.37	0.37	0.37	0.37	0.37	0.22	0.41	0.28	0.44	0.27	0.24	0.28	0.32	0.3	0.44	5.55348e-06	6.2468e-06	1.90261e-05	5.92725e-06	1.15794e-05	7.5086e-06	9.99976e-06	4.03647e-06	9.71933e-06	1.14269e-05	2.56776e-06
WBGene00011993	T24D5.5		0.02	0.04	0.02	0.06	0.06	0.06	0.06	0.06	0.04	0.05	0.05	0.94	0.04	0.04	0.05	0.56	0.94	0.79	7.44479e-07	4.79195e-07	1.62991e-06	3.56664e-06	9.90882e-07	1.35587e-06	2.78435e-07	8.19858e-07	0.0618152	0.327709	0.185202
WBGene00011994	T24F1.2	samp-1	0.25	0.01	0.03	0.02	0.25	0.03	0.25	0.25	0.25	17.62	24.51	78.2	21.89	20.67	24.51	78.2	66.86	67.63	0.149212	3.74902e-07	0.00125052	2.22861e-06	16.0097	20.336	19.2075	22.7736	74.9714	63.9222	64.0597
WBGene00011995	T24F1.3	rsf-1	0.02	0.04	0.03	0.07	0.07	0.07	0.07	0.07	0.04	1.77	9.4	6.34	8.55	9.4	8.75	5.34	6.23	6.34	0.000999448	0.00230514	0.001632	0.00431992	1.25997	7.52098	8.38325	7.66131	4.47285	5.3188	5.18768
WBGene00011996	T24F1.4		0.04	0.07	0.05	0.11	0.11	0.11	0.11	0.11	0.07	0.19	3.04	1.08	2.28	3.04	2.14	0.43	0.97	1.08	1.63167e-06	1.54647e-06	1.6629e-07	2.96793e-06	0.00146342	1.30782	1.97078	1.22752	0.0632145	0.359288	0.341265
WBGene00011997	T24F1.5		0.05	0.09	0.06	0.15	0.15	0.15	0.15	0.15	0.09	0.14	35.32	9.75	35.32	35.05	28.76	9.75	6.88	8.09	3.42721e-07	1.7665e-06	1.6457e-06	2.51136e-07	1.89669e-05	30.5931	30.534	24.4133	7.1458	4.7464	5.42796
WBGene00011999	T24F1.7		0.07	0.12	0.08	0.2	0.2	0.2	0.2	0.2	0.12	0.19	1.18	1.07	1.18	0.47	0.81	0.61	0.29	1.07	2.2197e-06	2.54022e-06	1.50845e-06	5.79215e-07	1.90402e-07	0.375385	0.0432069	0.174356	0.0617808	0.000378136	0.157724
WBGene00012000	T24H10.1		0.02	0.03	0.02	0.05	0.05	0.05	0.05	0.05	0.03	8.6	27.56	105.5	26.82	24.96	27.56	105.5	98.29	93.49	6.36449e-08	2.65619e-07	5.28802e-07	3.56974e-07	7.13086	24.5003	22.8115	25.1083	100.373	93.4771	87.8713
WBGene00012002	T24H10.4		0.01	0.1	0.02	0.04	0.1	0.1	0.04	0.1	0.1	0.35	20.01	65.69	18.61	16.5	20.01	65.69	65.06	64.02	7.67467e-07	0.00968125	7.33007e-08	1.00406e-06	0.106446	16.6729	14.7563	17.9515	61.6768	61.1698	59.4307
WBGene00012003	T24H10.5		0.01	0.02	0.02	0.04	0.04	0.04	0.04	0.04	0.02	0.04	4.1	0.99	4.1	2.72	3.44	0.75	0.64	0.99	7.35957e-07	3.69301e-07	4.69111e-08	1.10352e-07	1.07703e-06	3.22775	2.06498	2.60251	0.37986	0.314643	0.487486
WBGene00012004	T24H10.6	dyrb-1	11.94	11.64	1.71	87.03	87.03	87.03	87.03	87.03	11.94	33.04	53.45	97.87	50.53	53.45	46.27	97.87	97.67	86.25	9.97144	9.05576	0.951108	78.0658	27.7032	44.0153	47.0702	40.1276	87.6389	88.0966	74.8693
WBGene00012005	T24H10.7	2022-06-01	0.19	0.19	0.13	0.31	0.31	0.31	0.31	0.31	0.19	0.45	37.58	22.54	30.43	32.79	37.58	18.69	22.54	21.44	0.0602254	0.0254758	0.018942	0.0421939	0.141175	27.7772	30.2127	34.3201	16.4122	20.0886	18.6478
WBGene00012007	T25B9.1		0.01	0.02	0.02	0.04	0.04	0.04	0.04	0.04	0.02	1.08	9.29	17.45	7.38	9.29	8.92	11.13	16.85	17.45	3.23487e-07	1.21368e-06	1.44559e-07	1.67974e-07	0.611491	6.22997	8.02229	7.57546	9.60927	14.9976	15.1442
WBGene00012008	T25B9.2		0.02	0.03	0.02	0.05	0.05	0.05	0.05	0.05	0.03	0.1	9.15	0.14	7.14	6.52	9.15	0.13	0.14	0.06	5.0228e-07	1.20215e-06	8.26891e-07	2.59593e-07	1.24957e-07	5.16528	4.62252	6.52763	1.22108e-06	1.30187e-06	5.98852e-08
WBGene00012009	T25B9.3		0.04	0.08	0.05	0.13	0.13	0.13	0.13	0.13	0.08	0.28	1.75	0.68	1.23	1.47	1.75	0.67	0.68	0.58	0.000302027	0.00080927	0.000161481	0.000532489	0.0468323	0.675833	0.890138	1.08665	0.267536	0.276862	0.161237
WBGene00012010	T25B9.4		0.02	0.02	0.01	0.03	0.03	0.03	0.03	0.03	0.02	1.98	40.02	0.86	36.45	27.75	40.02	0.43	0.86	0.25	0.000206264	5.10944e-07	2.23702e-07	2.0261e-07	1.40673	34.2011	25.8797	37.5856	0.199766	0.523688	0.0605349
WBGene00012011	T25B9.5		0.26	0.03	0.02	0.06	0.26	0.06	0.26	0.26	0.26	1.33	20.84	0.4	19.05	17.14	20.84	0.14	0.4	0.15	0.138831	0.000374933	8.97231e-05	0.000317094	0.662014	16.9956	15.3433	18.6788	0.0112771	0.151968	0.00894964
WBGene00012012	T25B9.6		0.02	0.03	0.02	0.05	0.05	0.05	0.05	0.05	0.03	4.15	87.38	0.98	75.83	61.42	87.38	0.19	0.98	0.16	0.000109493	0.000144804	0.000267585	0.000307862	3.35987	72.7418	58.7379	83.9348	0.0491761	0.628065	0.0250009
WBGene00012013	T25B9.7	ugt-54	0.02	0.03	0.02	0.05	0.05	0.05	0.05	0.05	0.03	0.84	6.75	2.26	6.32	4.75	6.75	1.55	2.26	1.8	0.000147919	0.000102788	0.000216078	0.000139487	0.483193	5.39926	3.99805	5.78678	1.06922	1.69115	1.20863
WBGene00012014	T25B9.8		0.01	0.02	0.01	0.03	0.03	0.03	0.03	0.03	0.02	1.14	5.8	11.19	5.8	4.77	5.44	10.47	10.73	11.19	1.15205e-07	2.87844e-09	2.11616e-07	3.31784e-07	0.718118	4.86566	3.97098	4.51682	9.1242	9.42038	9.50892
WBGene00012015	T25B9.9		4.14	0.17	0.43	1.25	4.14	1.25	4.14	4.14	4.14	44.99	124.61	230.44	115.1	107.11	124.61	203.77	230.44	210.35	3.63712	0.0572684	0.263174	0.819553	42.1405	110.905	103.277	120.235	197.823	224.304	203.395
WBGene00012016	T25B9.10		0.03	0.06	0.04	0.1	0.1	0.1	0.1	0.1	0.06	0.39	22.55	2.1	17.77	21.43	22.55	0.77	2.1	1.58	0.0015306	0.00201104	0.00160053	0.00379899	0.141776	15.951	19.5575	20.4156	0.40021	1.49647	0.96729
WBGene00012017	T25C8.1		0.01	0.02	0.02	0.04	0.04	0.04	0.04	0.04	0.02	0.07	0.77	0.76	0.73	0.53	0.77	0.76	0.42	0.58	7.61431e-07	4.55465e-08	2.79203e-07	8.87034e-08	0.000275407	0.391149	0.266879	0.41184	0.391281	0.165361	0.207489
WBGene00012018	T25C12.3		0.02	0.02	0.01	0.01	0.02	0.02	0.02	0.02	0.02	10.98	114.17	72.14	105.17	100.12	114.17	64.64	64.29	72.14	0.00886125	0.00423822	1.75829e-07	1.22315e-06	10.3021	103.22	98.2786	112.089	63.0264	62.6799	70.101
WBGene00012019	T25E12.4	dkf-2	0.06	0.1	0.07	0.16	0.16	0.16	0.16	0.16	0.1	1.14	12.64	23.2	10.78	11.37	12.64	23.2	18.03	17.11	0.00601666	0.0139862	0.00710641	0.019026	0.80645	9.36833	10.0002	11.1415	21.2817	16.5591	15.3407
WBGene00012020	T25E12.5	gyg-2	1.12	0.03	0.27	0.05	1.12	0.27	1.12	1.12	1.12	27.17	12.19	359.6	9.87	7.78	12.19	359.6	291.31	273.35	0.786716	5.28647e-07	0.101348	2.91258e-06	24.2734	8.34456	6.46972	10.4975	349.333	282.345	262.783
WBGene00012021	T25E12.6		0.66	0.03	0.02	0.05	0.66	0.05	0.66	0.66	0.66	12.25	0.3	9.54	0.22	0.1	0.3	9.54	7.87	7.49	0.412106	1.27307e-06	3.48042e-07	4.03718e-06	10.43	0.0408065	0.0045006	0.0791691	7.97471	6.47215	5.88459
WBGene00012022	T25E12.7	clec-39	0.01	0.03	0.02	0.04	0.04	0.04	0.04	0.04	0.03	0.04	0.14	0.1	0.03	0.14	0.03	0.04	0.1	0.05	1.56036e-07	2.84222e-07	5.66729e-08	1.76849e-08	4.47051e-07	3.35521e-07	0.0204801	2.60796e-06	5.70258e-08	0.00405195	2.2931e-06
WBGene00012023	T25E12.8	clec-34	0.02	0.03	0.02	0.05	0.05	0.05	0.05	0.05	0.03	0.27	0.14	0.06	0.14	0.1	0.11	0.04	0.04	0.06	3.03507e-09	1.24848e-07	5.11129e-07	1.22816e-07	0.0542231	0.0161889	0.0053746	0.00377291	5.83643e-07	3.80197e-07	1.75846e-06
WBGene00012024	T25E12.9	clec-29	0.01	0.03	0.02	0.04	0.04	0.04	0.04	0.04	0.03	0.04	0.07	0.1	0.06	0.06	0.07	0.04	0.07	0.1	7.5078e-07	2.14931e-07	8.08224e-07	2.27646e-06	8.45094e-08	0.000502132	0.000162349	0.000384242	5.99975e-07	0.000213432	0.000982298
WBGene00012025	T25E12.10	clec-38	0.02	0.03	0.02	0.05	0.05	0.05	0.05	0.05	0.03	0.04	0.07	0.06	0.03	0.03	0.07	0.04	0.04	0.06	7.54468e-07	3.75915e-08	2.70172e-07	3.11818e-06	1.91467e-08	2.03015e-06	5.65994e-07	0.000311333	1.68012e-07	1.34042e-06	1.17448e-06
WBGene00012026	T25E12.11	srz-100	0.02	0.04	0.02	0.06	0.06	0.06	0.06	0.06	0.04	0.05	0.17	0.1	0.17	0.12	0.09	0.1	0.09	0.07	5.29843e-07	1.70081e-07	1.42639e-07	1.65883e-06	2.63251e-06	0.018947	0.00610565	0.000941187	7.34739e-05	0.000560967	2.16571e-06
WBGene00012027	T25E12.12	fbxa-127	0.02	0.04	0.03	0.07	0.07	0.07	0.07	0.07	0.04	0.06	1.45	0.56	1.2	0.96	1.45	0.32	0.56	0.53	1.16533e-06	5.51022e-07	2.04152e-06	1.28902e-07	1.21678e-06	0.664504	0.482279	0.85049	0.068958	0.192848	0.124927
WBGene00012028	T25E12.13	srz-99	0.02	0.04	0.02	0.06	0.06	0.06	0.06	0.06	0.04	0.21	1.49	0.57	1.18	0.99	1.49	0.57	0.32	0.27	4.51089e-07	2.03809e-07	3.94722e-07	1.30628e-07	0.0200095	0.667522	0.546937	0.90052	0.205912	0.0785034	0.0242671
WBGene00012029	T25G3.1		0.75	0.13	0.09	0.22	0.75	0.22	0.75	0.75	0.75	72.32	11.66	46.95	10.28	8.69	11.66	39.91	46.95	39.93	0.355826	0.00128741	0.000318712	0.00180869	65.5531	7.86645	6.75222	9.18591	34.8437	41.6824	33.8464
WBGene00012030	T25G3.3		0.02	0.11	0.01	0.03	0.11	0.11	0.03	0.11	0.11	50.77	30.81	102.21	27.82	27.77	30.81	93.15	102.21	95.05	3.31657e-05	0.02474	4.86939e-08	7.2275e-07	47.7466	25.9069	25.9055	28.6613	89.2417	98.2914	90.4089
WBGene00012031	T25G3.4		0.02	0.01	0.01	0.02	0.02	0.02	0.02	0.02	0.02	15.58	89.63	85.55	84.82	78.75	89.63	82.61	81.06	85.55	0.000941213	1.24934e-07	4.52179e-08	2.90675e-08	14.2641	81.9519	76.2039	86.7407	79.6609	78.0724	82.0152
WBGene00012032	T26C5.2		0.01	0.01	0.01	0.02	0.02	0.02	0.02	0.02	0.01	0.02	1.47	0.46	0.81	0.69	1.47	0.46	0.35	0.39	6.34878e-08	1.87231e-07	5.72258e-08	4.92529e-07	2.0041e-07	0.526836	0.428933	1.05547	0.232657	0.157323	0.152526
WBGene00012033	T26C5.3		0.03	0.05	0.03	0.08	0.08	0.08	0.08	0.08	0.05	0.08	49.41	55.4	36.51	41.93	49.41	50.12	54.56	55.4	0.00246434	0.00406849	0.00318509	0.00821624	0.00731174	34.4778	39.8413	46.9738	47.6167	51.91	52.2375
WBGene00012034	T26C5.4		0.03	0.06	0.04	0.1	0.1	0.1	0.1	0.1	0.06	0.08	15.67	6.67	13.64	15.36	15.67	5.28	6.48	6.67	1.88712e-07	1.41709e-06	9.99282e-07	1.54096e-07	3.07698e-06	11.1012	12.6955	12.7639	3.56647	4.4187	4.19629
WBGene00012035	T26C5.5		6.67	0.4	0.11	0.27	6.67	0.4	6.67	6.67	6.67	3.94	5.87	2.71	4.34	5.87	4.93	1.64	2.19	2.71	5.31931	0.0582354	0.00108407	0.0018213	2.33249	2.8422	4.21558	3.29446	0.707868	1.14993	1.25987
WBGene00012036	T26E3.1	clec-103	0.03	0.05	0.04	0.09	0.09	0.09	0.09	0.09	0.05	0.52	43.16	0.77	40.57	43.16	35.06	0.34	0.77	0.28	4.51086e-07	5.45165e-07	5.92473e-07	5.65844e-07	0.11717	36.746	39.3983	31.4184	0.0530612	0.286827	0.00959951
WBGene00012037	T26E3.4		0.02	0.04	0.03	0.06	0.06	0.06	0.06	0.06	0.04	18.34	25.43	59.89	25.43	22.88	23.55	52.71	55.75	59.89	2.04484e-07	3.20661e-07	5.71995e-08	1.75808e-07	15.8653	22.7951	20.5132	20.9955	48.5936	51.6707	54.6608
WBGene00012038	T26E3.5		0.02	0.04	0.03	0.07	0.07	0.07	0.07	0.07	0.04	0.06	0.1	1.51	0.1	0.04	0.05	1.27	1.51	1.36	9.86604e-07	4.38988e-06	9.43993e-07	2.19217e-07	1.11285e-06	0.000354519	9.23256e-07	1.65559e-06	0.649965	0.848674	0.625089
WBGene00012039	T26E3.6		0.07	0.11	0.08	0.19	0.19	0.19	0.19	0.19	0.11	0.36	353.43	3.17	353.43	256.28	255.65	0.59	3.17	0.2	9.7726e-07	1.40522e-06	1.4295e-07	3.05151e-06	0.00216649	336.493	242.734	241.012	0.0573644	1.6537	1.61414e-06
WBGene00012040	T26E3.7		0.05	0.08	0.05	0.13	0.13	0.13	0.13	0.13	0.08	0.12	0.86	1.04	0.62	0.86	0.64	0.8	1.04	0.42	9.2545e-08	1.09051e-06	5.60411e-07	4.42487e-06	2.60534e-06	0.152113	0.29255	0.155281	0.233016	0.364154	0.0155467
WBGene00012041	T26E3.8		0.02	0.03	0.02	0.06	0.06	0.06	0.06	0.06	0.03	0.61	0.13	1.51	0.08	0.11	0.13	1.28	1.24	1.51	7.82395e-07	3.40978e-07	2.76321e-07	6.16698e-07	0.227875	0.000968419	0.00568004	0.00728819	0.705624	0.691898	0.79533
WBGene00012042	T26E3.10		0.11	0.18	0.13	0.31	0.31	0.31	0.31	0.31	0.18	0.33	2.63	2.13	2.63	2.55	1.13	1.28	1.2	2.13	1.70389e-08	5.31776e-06	2.90603e-06	2.32157e-05	1.87868e-06	0.941703	1.02597	0.162914	0.220088	0.176775	0.389663
WBGene00012043	T26E4.1	irld-52	0.02	0.03	0.02	0.05	0.05	0.05	0.05	0.05	0.03	0.04	0.04	0.06	0.03	0.03	0.04	0.04	0.04	0.06	3.45933e-07	1.51888e-06	4.75901e-08	3.03651e-07	5.10439e-07	7.99116e-07	3.01823e-07	3.96362e-07	3.88918e-07	8.1699e-07	3.77985e-07
WBGene00012044	T26E4.2		0.08	0.13	0.09	0.22	0.22	0.22	0.22	0.22	0.13	0.22	0.15	0.24	0.15	0.13	0.15	0.17	0.16	0.24	3.32354e-06	8.05692e-06	1.11333e-06	1.21454e-05	7.93557e-07	3.55506e-07	3.08112e-08	1.56958e-06	1.59525e-06	9.39202e-07	4.72616e-06
WBGene00012045	T26E4.3		0.02	0.03	0.02	0.05	0.05	0.05	0.05	0.05	0.03	0.04	0.18	0.06	0.07	0.09	0.18	0.04	0.04	0.06	1.60866e-07	2.02204e-07	1.25884e-07	2.06349e-07	4.63141e-06	0.000512504	0.00441471	0.028797	9.70556e-07	2.49317e-07	3.77863e-07
WBGene00012046	T26E4.4		0.01	0.02	0.02	0.04	0.04	0.04	0.04	0.04	0.02	0.04	0.27	0.44	0.27	0.16	0.16	0.11	0.23	0.44	3.30428e-07	9.07062e-08	1.27922e-07	8.88145e-07	3.56707e-07	0.0841449	0.0305879	0.0259366	0.00474827	0.0539299	0.130724
WBGene00012049	T26E4.7		0.02	0.03	0.02	0.05	0.05	0.05	0.05	0.05	0.03	0.05	0.04	0.09	0.04	0.03	0.04	0.09	0.04	0.06	2.10792e-07	1.41467e-06	8.76368e-09	2.10433e-06	1.62541e-07	3.90213e-07	3.67308e-07	8.47798e-07	0.000401444	9.23889e-07	9.31778e-07
WBGene00012050	T26E4.8	nhr-223	0.02	0.04	0.03	0.06	0.06	0.06	0.06	0.06	0.04	0.05	0.09	0.07	0.04	0.04	0.09	0.05	0.05	0.07	5.63664e-07	9.15013e-08	2.43159e-08	1.0902e-06	2.29176e-07	1.17629e-06	1.96803e-06	0.00040318	1.48966e-06	1.03424e-06	1.02992e-06
WBGene00012051	T26E4.9		0.08	0.14	0.1	0.23	0.23	0.23	0.23	0.23	0.14	0.23	0.16	0.26	0.16	0.14	0.16	0.19	0.17	0.26	3.42842e-07	3.70169e-07	1.34152e-06	3.52362e-06	4.09125e-07	1.35852e-07	5.14801e-07	1.57759e-06	5.25331e-06	5.67188e-06	3.4289e-06
WBGene00012052	T26E4.10		0.13	0.22	0.16	0.36	0.36	0.36	0.36	0.36	0.22	0.4	0.27	0.43	0.26	0.24	0.27	0.31	0.29	0.43	5.49874e-06	2.44207e-06	2.62747e-07	3.63058e-07	3.83238e-06	2.72621e-06	3.14314e-07	2.78821e-05	6.41427e-06	9.53984e-06	2.98571e-06
WBGene00012054	T26E4.14	srsx-38	0.02	0.04	0.03	0.06	0.06	0.06	0.06	0.06	0.04	0.06	0.06	0.07	0.04	0.06	0.05	0.05	0.07	0.07	3.77975e-07	3.55383e-07	3.61043e-07	6.86334e-07	2.62392e-07	8.70227e-08	4.03242e-07	1.13668e-06	1.90501e-06	3.81987e-06	2.86419e-06
WBGene00012055	T26E4.15	srsx-36	0.03	0.05	0.04	0.08	0.08	0.08	0.08	0.08	0.05	0.08	0.4	0.17	0.4	0.39	0.25	0.17	0.1	0.1	6.94665e-05	0.000417299	0.000286455	0.000527494	0.000520916	0.149402	0.153685	0.0655456	0.0209379	0.00481538	0.000968388
WBGene00012056	T26E4.16	nhr-285	0.02	0.03	0.02	0.05	0.05	0.05	0.05	0.05	0.03	0.04	0.06	0.06	0.03	0.06	0.04	0.04	0.04	0.06	2.80158e-07	1.15345e-06	5.57148e-07	3.21596e-06	1.18291e-06	8.09238e-09	0.000149659	1.36693e-06	1.10702e-06	1.18514e-07	3.16158e-07
WBGene00012057	T26F2.1		0.01	0.02	0.02	0.04	0.04	0.04	0.04	0.04	0.02	0.04	0.04	0.05	0.03	0.04	0.03	0.03	0.03	0.05	1.33176e-07	2.07585e-07	9.23876e-08	1.1052e-06	2.48503e-06	3.26528e-07	2.76988e-07	1.72302e-06	6.03336e-08	1.25073e-07	4.59846e-06
WBGene00012059	T26G10.1		0.01	0.02	0.01	0.03	0.03	0.03	0.03	0.03	0.02	2.51	17.63	52.8	16.14	17.31	17.63	44.37	52.8	50.07	2.22002e-07	1.51407e-08	5.6405e-07	8.32137e-07	1.83776	14.5528	15.7819	15.9407	41.5915	49.8002	46.5828
WBGene00012060	T26G10.3		0.13	0.21	0.15	0.35	0.35	0.35	0.35	0.35	0.21	0.39	0.27	0.42	0.26	0.23	0.27	0.3	0.28	0.42	3.16427e-06	3.95097e-06	1.00472e-06	6.49273e-07	8.74815e-06	9.30339e-06	3.94058e-06	8.07998e-07	3.54858e-06	6.59894e-06	9.87412e-06
WBGene00012061	T26G10.4		0.02	0.03	0.02	0.05	0.05	0.05	0.05	0.05	0.03	0.05	0.23	0.06	0.23	0.21	0.16	0.04	0.04	0.06	1.66256e-07	4.12378e-07	2.3522e-08	4.01381e-07	2.09884e-07	0.0435533	0.0418882	0.0178738	3.52086e-07	2.92369e-06	6.29218e-08
WBGene00012062	T26G10.5		0.07	0.12	0.09	0.2	0.2	0.2	0.2	0.2	0.12	0.2	7.11	2.68	4.25	5.05	7.11	1.12	1.51	2.68	2.48617e-07	1.3141e-07	2.60707e-06	2.7515e-06	1.73127e-06	2.45004	3.21348	4.72867	0.255289	0.474658	1.06012
WBGene00012063	T26H2.1	fbxb-1	0.01	0.02	0.02	0.04	0.04	0.04	0.04	0.04	0.02	0.14	0.12	0.58	0.09	0.03	0.12	0.28	0.58	0.32	8.45267e-08	6.86672e-07	6.97763e-07	5.89904e-08	0.00717911	0.00167479	1.78512e-07	0.0100105	0.0755804	0.270875	0.0639504
WBGene00012064	T26H2.2	fbxb-115	0.02	0.03	0.02	0.05	0.05	0.05	0.05	0.05	0.03	0.04	0.07	0.33	0.07	0.03	0.07	0.33	0.19	0.29	5.29303e-08	6.82239e-07	3.70197e-07	2.97186e-06	1.94199e-07	0.00043655	1.39012e-07	0.000160506	0.0855745	0.0281843	0.0416359
WBGene00012065	T26H2.3	fbxb-2	0.02	0.03	0.02	0.05	0.05	0.05	0.05	0.05	0.03	0.43	0.11	0.62	0.06	0.03	0.11	0.62	0.34	0.51	4.4415e-07	1.15565e-06	3.71263e-07	1.92646e-06	0.139957	9.28121e-08	1.28549e-06	0.00506318	0.258816	0.0918526	0.152041
WBGene00012066	T26H2.4	fbxb-116	0.02	0.03	0.02	0.05	0.05	0.05	0.05	0.05	0.03	0.04	0.14	0.42	0.14	0.03	0.04	0.42	0.28	0.35	9.33285e-07	3.11803e-07	3.10597e-07	2.75291e-07	3.35216e-07	0.0131082	7.26306e-07	2.14605e-08	0.134084	0.0678922	0.0710072
WBGene00012067	T26H2.5	sqst-3	0.03	0.06	0.04	0.09	0.09	0.09	0.09	0.09	0.06	0.08	0.06	0.3	0.06	0.05	0.06	0.07	0.2	0.3	1.85632e-06	1.81944e-06	9.76634e-07	1.73433e-06	5.01393e-07	3.63772e-06	2.62178e-06	2.24694e-07	4.01776e-06	0.00646954	0.0181141
WBGene00012068	T26H2.7	oac-49	0.01	0.01	0.01	0.02	0.02	0.02	0.02	0.02	0.01	0.02	0.23	0.14	0.23	0.08	0.15	0.08	0.02	0.14	1.65823e-08	4.79188e-07	2.95218e-07	3.19263e-08	2.34049e-07	0.090002	0.010659	0.0411826	0.00767038	7.3856e-07	0.0210701
WBGene00012069	T26H5.4		0.2	0.33	0.24	0.54	0.54	0.54	0.54	0.54	0.33	0.58	2.6	1.06	2.6	1.46	1.46	0.58	1.06	0.64	0.000969126	0.00158093	0.000908515	0.00277719	0.00426376	0.885571	0.481857	0.334811	0.0175484	0.113306	0.000857903
WBGene00012070	T26H5.8		0.05	0.08	0.06	0.14	0.14	0.14	0.14	0.14	0.08	0.17	0.39	0.38	0.32	0.24	0.39	0.38	0.27	0.35	0.003993	0.00819099	0.00513204	0.0159518	0.0240489	0.121365	0.0780043	0.158914	0.13948	0.0814041	0.0945575
WBGene00012072	T26H8.4		0.02	0.04	0.03	0.07	0.07	0.07	0.07	0.07	0.04	0.06	0.15	0.08	0.14	0.04	0.15	0.06	0.05	0.08	2.02566e-06	7.34732e-07	1.00965e-07	2.98652e-07	3.4434e-08	0.00658293	1.49644e-07	0.00678321	1.95774e-06	1.98232e-07	9.8228e-09
WBGene00012073	T27A8.1	cpd-2	0.01	0.02	0.01	0.03	0.03	0.03	0.03	0.03	0.02	0.03	2.34	4.78	1.86	2.34	2.2	4.49	4.78	4.12	3.65077e-07	2.24763e-07	1.84427e-07	1.27241e-06	1.44444e-07	1.36591	1.79761	1.62396	3.61784	3.90029	3.16373
WBGene00012074	T27A8.2		0.07	0.06	0.04	0.1	0.1	0.1	0.1	0.1	0.07	0.95	0.53	17.69	0.53	0.3	0.28	17.69	12.53	11.4	0.000117345	2.40509e-08	3.67084e-07	1.45547e-06	0.343007	0.147896	0.0431856	0.0245068	14.7851	10.0726	8.72068
WBGene00012075	T27A8.3		0.05	0.08	0.05	0.13	0.13	0.13	0.13	0.13	0.08	0.12	0.13	0.21	0.11	0.1	0.13	0.17	0.14	0.21	2.55226e-07	1.4463e-06	9.92611e-07	4.73928e-06	9.66793e-06	1.69809e-06	9.84294e-06	1.17315e-06	2.11017e-06	2.79869e-06	1.58674e-05
WBGene00012076	T27A8.4		0.12	0.19	0.14	0.32	0.32	0.32	0.32	0.32	0.19	0.35	0.46	0.37	0.46	0.2	0.24	0.27	0.25	0.37	1.16099e-06	3.43784e-07	1.41383e-06	1.73838e-06	1.52701e-05	0.00132108	1.00787e-06	3.89667e-06	7.43932e-06	1.21941e-06	8.29239e-06
WBGene00012077	T27A8.5		0.01	0.02	0.01	0.03	0.03	0.03	0.03	0.03	0.02	0.03	0.07	0.14	0.07	0.04	0.05	0.05	0.14	0.07	1.38812e-07	3.28308e-07	1.45416e-07	4.43845e-08	3.56932e-07	0.00277254	0.000208666	0.000309953	0.000201743	0.0302783	0.000207975
WBGene00012080	T27C5.7	clec-244	0.05	0.09	0.06	0.15	0.15	0.15	0.15	0.15	0.09	0.14	0.1	0.16	0.1	0.09	0.1	0.12	0.11	0.16	3.67706e-07	2.31017e-07	8.41047e-07	2.18108e-06	1.5077e-06	3.68134e-07	2.06982e-06	2.11968e-06	6.62659e-06	2.95256e-06	9.28367e-07
WBGene00012081	T27C5.8		0.05	0.08	0.06	0.13	0.13	0.13	0.13	0.13	0.08	0.47	0.09	0.14	0.09	0.08	0.09	0.1	0.1	0.14	3.98305e-06	1.63522e-06	4.65926e-07	3.68402e-07	0.0451624	8.58601e-07	1.78509e-07	7.39373e-07	5.28658e-07	7.64176e-06	9.28689e-08
WBGene00012083	T27C5.10		0.07	0.11	0.08	0.19	0.19	0.19	0.19	0.19	0.11	0.18	0.13	0.2	0.12	0.11	0.13	0.15	0.14	0.2	1.88549e-06	4.13907e-06	6.94684e-07	5.89724e-07	7.3721e-07	1.34575e-06	2.45336e-06	1.25925e-06	2.45266e-06	1.78562e-06	9.12404e-07
WBGene00012084	T27D1.3	npr-15	0.01	0.03	0.02	0.04	0.04	0.04	0.04	0.04	0.03	2.93	2.57	0.86	1.99	1.38	2.57	0.62	0.86	0.56	2.3957e-07	8.33631e-07	2.62605e-07	1.38649e-06	2.09406	1.39984	0.919294	1.88188	0.289758	0.452311	0.195549
WBGene00012085	T27D12.1		0.03	0.05	0.03	0.08	0.08	0.08	0.08	0.08	0.05	13.04	47.35	22.73	33.52	26.85	47.35	20.13	17.42	22.73	0.000850066	0.00161715	0.00158073	0.00310864	11.5195	31.3775	25.0745	44.7194	18.3364	15.7706	20.5027
WBGene00012086	T27D12.3	clec-144	0.03	0.05	0.04	0.09	0.09	0.09	0.09	0.09	0.05	0.33	0.27	0.19	0.17	0.26	0.27	0.16	0.07	0.19	5.48097e-07	7.14609e-07	1.95617e-07	1.38217e-06	0.0309447	0.0089288	0.0398721	0.0236964	0.000779244	1.14951e-06	4.1039e-06
WBGene00012087	T27E7.1		9.55	0.36	1.9	0.15	9.55	1.9	9.55	9.55	9.55	73.51	455.74	7.69	455.74	385.91	427.21	0.36	7.69	1.16	8.33449	0.0949291	1.32971	0.00113928	68.1287	443.29	374.996	415.276	0.0729035	6.0563	0.465926
WBGene00012088	T27E7.3		0.02	0.03	0.02	0.05	0.05	0.05	0.05	0.05	0.03	0.05	0.04	0.29	0.04	0.03	0.04	0.08	0.23	0.29	5.41684e-07	6.33821e-07	5.74527e-08	1.00141e-06	1.71787e-08	2.25115e-07	2.10934e-06	1.22701e-06	0.000455969	0.0435922	0.0455394
WBGene00012089	T27E7.4		0.02	0.03	0.02	0.05	0.05	0.05	0.05	0.05	0.03	0.05	0.08	0.06	0.04	0.07	0.08	0.04	0.04	0.06	7.1144e-08	4.14813e-08	2.13217e-07	1.69931e-07	3.89352e-07	7.6128e-07	0.000571797	0.000326944	5.95122e-07	1.35526e-06	5.35965e-07
WBGene00012090	T27E7.5		0.02	0.04	0.03	0.07	0.07	0.07	0.07	0.07	0.04	0.06	0.05	0.08	0.05	0.04	0.05	0.06	0.07	0.08	3.70189e-07	1.49821e-06	9.58392e-07	4.94271e-06	1.20827e-06	2.33826e-07	3.77617e-07	3.55099e-07	1.20389e-06	1.22707e-06	2.70095e-06
WBGene00012091	T27E7.6		0.01	0.02	0.02	0.04	0.04	0.04	0.04	0.04	0.02	0.04	0.18	0.05	0.17	0.13	0.18	0.03	0.03	0.05	1.77603e-07	5.82258e-07	1.51506e-07	1.5534e-06	5.90376e-07	0.0356278	0.0204186	0.0360715	1.13418e-07	2.17989e-07	5.39923e-07
WBGene00012093	T27E7.9		0.02	0.03	0.02	0.05	0.05	0.05	0.05	0.05	0.03	0.05	0.12	0.06	0.12	0.1	0.12	0.05	0.04	0.06	1.5137e-07	1.16792e-07	1.74952e-07	2.69105e-06	1.09871e-06	0.00519733	0.00466356	0.00515503	2.69202e-07	1.21351e-06	1.13288e-06
WBGene00012094	T27E9.2		0.05	0.08	0.06	0.14	0.14	0.14	0.14	0.14	0.08	1.26	309.41	353.91	309.41	263.98	255.56	353.91	277.13	288.78	4.30838e-07	2.42678e-07	6.14856e-08	3.52713e-06	0.408224	295.756	252.207	242.9	338.328	263.391	271.13
WBGene00012095	T27E9.5	pssy-2	0.03	0.02	0.01	0.03	0.03	0.03	0.03	0.03	0.03	8.14	14.39	40.23	14.04	13.62	14.39	39.05	40.23	36.85	0.00141466	6.78566e-07	8.07208e-09	1.02311e-06	7.00811	12.6301	12.3389	12.9543	36.5667	37.7148	33.9624
WBGene00012096	T27E9.6		0.04	0.06	0.04	0.1	0.1	0.1	0.1	0.1	0.06	0.09	0.14	0.87	0.13	0.06	0.14	0.86	0.59	0.87	1.66864e-08	4.49266e-07	7.19704e-07	4.53712e-06	9.57714e-07	0.000886546	5.35207e-07	0.000829999	0.305426	0.158558	0.233383
WBGene00012097	T27E9.7	abcf-2	0.01	0.02	0.02	0.04	0.04	0.04	0.04	0.04	0.02	1.79	105.51	164.12	100.7	99.54	105.51	159.27	159.8	164.12	0.000137834	6.72004e-05	9.27506e-05	0.000281241	1.35427	97.4508	96.4746	102.111	154.762	155.374	158.911
WBGene00012098	T27E9.8	fbxb-86	0.02	0.04	0.03	0.06	0.06	0.06	0.06	0.06	0.04	0.05	0.04	0.42	0.04	0.04	0.04	0.35	0.24	0.42	4.50721e-07	1.30951e-07	7.3502e-07	2.16005e-06	1.92801e-06	1.32671e-06	1.83138e-07	9.65032e-08	0.0853107	0.0318685	0.0798014
WBGene00012099	T27E9.9	acc-4	0.01	0.02	0.07	0.03	0.07	0.07	0.07	0.03	0.07	0.27	3.35	1.25	3.09	3.09	3.35	1.25	0.65	0.96	5.00571e-08	1.07942e-06	0.0105014	8.20208e-07	0.0701284	2.38013	2.39868	2.59432	0.780327	0.338508	0.499623
WBGene00012100	T27F2.2	sipa-1	0.03	0.04	0.05	0.07	0.07	0.07	0.07	0.07	0.05	0.49	8.02	4.83	6.96	8.02	7.76	4.83	3.99	4.77	0.00492397	0.00888891	0.0142026	0.0134864	0.295753	6.26589	7.32923	7.02841	4.20981	3.46751	4.04654
WBGene00012101	T27F2.4	zip-10	0.1	0.06	0.04	0.1	0.1	0.1	0.1	0.1	0.1	14.01	43.25	13.4	34.89	28.9	43.25	13.4	10.8	8.11	0.0049145	1.01423e-07	1.5307e-06	1.55391e-06	11.2594	31.1344	25.5873	38.8159	10.9025	8.67323	5.91681
WBGene00012102	T27F6.1		0.1	0.02	0.01	0.03	0.1	0.03	0.1	0.1	0.1	0.1	16.42	0.28	14.28	12.3	16.42	0.12	0.28	0.17	0.0280084	4.93603e-07	9.02846e-08	1.86393e-06	0.00416813	12.7703	10.9519	14.7394	0.0112991	0.0948737	0.0177272
WBGene00012103	T27F6.2	clec-12	0.16	0.02	0.02	0.04	0.16	0.04	0.16	0.16	0.16	1.21	0.71	3.52	0.71	0.69	0.31	3.52	2.3	2.12	0.0579125	7.658e-07	2.27521e-07	1.9419e-07	0.718781	0.378396	0.373861	0.0954096	2.67305	1.63916	1.36982
WBGene00012104	T27F6.4	sygl-1	0.03	0.05	0.04	0.09	0.09	0.09	0.09	0.09	0.05	0.97	12.17	254.41	11.32	9.94	12.17	254.41	187.18	174.59	3.13181e-07	8.7561e-07	1.7509e-06	2.28866e-06	0.389248	9.3464	8.16525	10.0028	243.746	178.456	164.545
WBGene00012105	T27F6.6		0.01	0.02	0.01	0.03	0.03	0.03	0.03	0.03	0.02	0.6	14.7	25.42	14.7	12.15	11.65	25.42	22.16	20.55	1.83919e-07	1.85846e-06	1.11468e-07	1.529e-06	0.295998	13.142	10.8375	10.2484	23.1862	20.1487	18.183
WBGene00012106	T27F6.7		0.08	0.04	0.03	0.06	0.08	0.06	0.08	0.08	0.08	7.27	9.83	49.1	9.82	9.83	9.59	49.1	37.25	32.03	0.00755227	1.72347e-06	1.01336e-06	1.47795e-06	5.69767	8.19033	8.28057	7.92962	45.0195	33.8691	28.376
WBGene00012107	T27F6.8		0.01	0.02	0.01	0.03	0.03	0.03	0.03	0.03	0.02	0.81	4.94	4.83	2.64	3.66	4.94	4.83	3.57	1.85	7.98384e-08	5.33646e-08	4.28725e-07	4.1271e-08	0.439433	2.00164	2.9462	4.04259	3.91566	2.81391	1.20188
WBGene00012108	T28A8.2		0.02	0.03	0.02	0.05	0.05	0.05	0.05	0.05	0.03	0.05	1.01	0.09	0.71	0.74	1.01	0.09	0.04	0.06	3.22042e-07	9.22017e-07	4.64644e-08	4.33972e-07	1.47168e-06	0.344651	0.3805	0.560151	0.000240188	2.4416e-06	3.90584e-06
WBGene00012109	T28A8.3		0.07	0.03	0.02	0.04	0.07	0.04	0.07	0.07	0.07	6.81	5.95	28.53	5.95	5.18	5.69	28.53	27.25	25.92	0.0237218	0.000245028	7.38588e-05	0.00021371	5.85398	5.15304	4.46058	4.89378	26.5813	25.4288	23.7696
WBGene00012110	T28A8.4		0.01	0.02	0.01	0.03	0.03	0.03	0.03	0.03	0.02	0.41	7.32	39.84	7.32	6.61	7.23	36.75	38.12	39.84	1.89031e-07	4.81445e-07	5.80774e-07	4.05265e-07	0.168346	6.27029	5.6842	6.15797	34.2181	35.6163	36.7719
WBGene00012111	T28A8.5		0.02	0.04	0.03	0.07	0.07	0.07	0.07	0.07	0.04	2.29	6.23	26.11	5.46	6.23	6.11	19.77	26.11	23.35	2.65435e-07	1.27429e-06	1.6601e-08	2.12485e-06	1.44898	4.25194	5.00716	4.76898	17.1708	23.2798	20.0508
WBGene00012112	T28A8.6		0.01	0.01	0.01	0.02	0.02	0.02	0.02	0.02	0.01	2.35	5.32	25.88	5.1	4.93	5.32	24.15	25.88	23.35	3.28078e-07	2.6423e-07	2.30641e-07	2.96447e-07	1.79573	4.35077	4.22863	4.52367	22.3643	24.0521	21.2478
WBGene00012113	T28B8.1		0.4	0.11	0.07	0.12	0.4	0.12	0.4	0.4	0.4	28.39	82.91	43.79	82.31	72.42	82.91	43.79	42.23	39.71	0.178667	0.00386169	0.00463397	0.000996691	25.5141	77.2018	68.0202	77.744	39.7592	38.4594	35.3845
WBGene00012114	T28B8.3		0.02	0.03	0.02	0.05	0.05	0.05	0.05	0.05	0.03	0.23	0.57	0.27	0.57	0.41	0.52	0.16	0.27	0.11	5.51262e-05	0.000132506	1.61411e-05	0.0001684	0.11648	0.248921	0.169642	0.248748	0.0407674	0.0791965	0.021616
WBGene00012115	T28B8.4		0.01	0.01	0.01	0.01	0.01	0.01	0.01	0.01	0.01	0.11	22.31	0.23	20.18	14.91	22.31	0.06	0.23	0.1	3.09653e-08	6.11058e-08	1.04955e-08	1.14008e-07	0.0451632	19.3003	14.1692	21.3259	0.0149134	0.13588	0.0310268
WBGene00012116	T28B8.5	del-4	0.01	0.02	0.01	0.03	0.03	0.03	0.03	0.03	0.02	0.03	0.82	0.42	0.67	0.82	0.73	0.11	0.13	0.42	3.35706e-08	6.08767e-08	2.19462e-07	2.24668e-06	3.93624e-08	0.379384	0.502378	0.406061	0.0109189	0.0205514	0.142884
WBGene00012117	T28B11.1		0.07	0.04	0.03	0.06	0.07	0.06	0.07	0.07	0.07	0.39	31.7	68.45	26.1	25.07	31.7	68.45	60.78	64.88	0.0289363	0.00395807	0.00274323	0.0067867	0.20114	24.5301	23.6135	29.9828	65.7377	58.3185	61.7522
WBGene00012118	T28C6.1	grsp-2	0.87	0.33	0.48	0.49	0.87	0.49	0.87	0.87	0.87	7.34	69.5	38.34	66.06	69.5	46.49	38.34	25.91	23.11	0.478408	0.0848353	0.211278	0.105574	5.1364	61.3314	65.0248	42.4468	34.543	22.7882	19.5824
WBGene00012119	T28C6.3		0.13	0.06	0.04	0.1	0.13	0.1	0.13	0.13	0.13	6.76	0.39	2.84	0.39	0.12	0.27	2.41	2.84	2.1	0.0115531	3.88136e-07	8.20941e-08	1.59735e-06	4.91899	0.0710027	0.00084728	0.0272637	1.41665	1.80241	1.03366
WBGene00012120	T28C6.5		3.49	100.08	0.07	58.66	100.08	100.08	58.66	100.08	100.08	4.15	50.79	0.97	43.68	38.64	50.79	0.19	0.97	0.33	2.83964	95.4261	0.00256188	53.9695	3.0406	40.2717	35.6442	47.04	0.0155235	0.511212	0.0518398
WBGene00012121	T28C6.7		0.01	0.01	0.01	0.02	0.02	0.02	0.02	0.02	0.01	0.49	20.49	10.21	19.25	16.28	20.49	9.9	9.95	10.21	0.000727807	0.0012806	0.000900129	0.00212237	0.356301	18.464	15.5861	19.6908	9.28394	9.35663	9.4812
WBGene00012122	T28C6.8		0.14	0.04	0.03	0.07	0.14	0.07	0.14	0.14	0.14	0.77	16.48	12.69	16.48	14.07	12.31	12.36	12.69	11.02	0.0254436	2.24017e-06	8.08437e-08	2.45301e-06	0.30581	14.2808	12.0772	10.3571	10.2774	10.6084	8.73847
WBGene00012123	T28D6.3		0.16	0.09	0.06	0.15	0.16	0.15	0.16	0.16	0.16	9.54	356.03	119.61	246.15	356.03	179.49	88.23	88.74	119.61	0.00919664	5.68612e-07	2.18395e-07	7.23301e-06	6.7922	233.366	341.533	168.148	80.0319	80.7337	108.375
WBGene00012124	T28D6.4		0.01	0.01	0.01	0.01	0.01	0.01	0.01	0.01	0.01	0.06	3.26	1.16	3.05	2.8	3.26	1.03	0.98	1.16	1.68607e-07	2.8935e-07	7.86053e-08	5.53776e-07	0.00571759	2.59619	2.36765	2.76825	0.747312	0.710253	0.809494
WBGene00012125	T28D6.5		0.05	0.08	0.06	0.14	0.14	0.14	0.14	0.14	0.08	0.14	21.29	4.98	17.67	21.29	16.13	4.95	4.15	4.98	0.014235	0.0256372	0.0174595	0.0415457	0.0412359	16.4107	19.9659	14.8845	4.23665	3.54397	4.20179
WBGene00012126	T28D6.6		0.05	0.09	0.04	0.2	0.2	0.2	0.2	0.2	0.09	113.53	43.01	111.29	43.01	37.71	40.17	111.29	98.79	92.26	0.00187749	0.00470669	0.000283382	0.017178	107.607	40.0963	35.0793	36.9692	106.11	94.1053	86.5243
WBGene00012127	T28D6.7		0.02	0.11	0.02	0.05	0.11	0.11	0.05	0.11	0.11	0.04	31.79	11.06	31.02	31.79	31.31	5.69	10.52	11.06	4.27385e-09	0.0114392	4.37498e-08	1.19985e-07	5.85987e-07	28.4214	29.2249	28.7159	4.52111	8.98804	9.08986
WBGene00012128	T28F3.1	nra-1	0.4	0.04	0.57	0.04	0.57	0.57	0.57	0.4	0.57	8.6	29.38	64.02	26.39	26.01	29.38	64.02	60.5	56.49	0.27511	0.00145391	0.400824	0.000174415	7.51084	24.7113	24.3676	27.49	61.1499	57.7228	53.2887
WBGene00012130	T28F3.4	slc-17.4	0.03	0.03	0.02	0.05	0.05	0.05	0.05	0.05	0.03	6.13	5.99	8.23	4.22	4.44	5.99	5.38	5.75	8.23	0.00338241	0.000203682	3.53855e-05	0.00021202	5.17305	3.53037	3.73774	5.1181	4.52156	4.8948	6.97606
WBGene00012131	T28F3.5		0.01	0.01	0.01	0.02	0.02	0.02	0.02	0.02	0.01	0.02	0.84	0.37	0.66	0.5	0.84	0.26	0.24	0.37	4.26448e-05	4.25433e-05	7.82942e-05	7.1581e-05	6.04887e-05	0.487638	0.363753	0.63728	0.147863	0.143327	0.218755
WBGene00012132	T28F3.6	ifta-2	0.03	0.05	0.03	0.08	0.08	0.08	0.08	0.08	0.05	0.07	0.93	0.36	0.93	0.79	0.59	0.36	0.28	0.25	2.89046e-07	1.07664e-07	4.42384e-07	4.85138e-06	7.53644e-07	0.433185	0.347765	0.200672	0.0669316	0.0470781	0.0110531
WBGene00012134	T28F3.8		0.01	0.02	0.01	0.03	0.03	0.03	0.03	0.03	0.02	1.4	55.75	19.36	55.75	52.47	55.3	18.73	19.36	18.45	3.9461e-08	2.27051e-07	2.62998e-07	2.68123e-07	0.924398	52.742	49.6945	52.2264	16.898	17.5246	16.2578
WBGene00012135	T28F3.9		0.01	0.02	0.01	0.03	0.03	0.03	0.03	0.03	0.02	0.17	0.32	0.36	0.32	0.29	0.3	0.14	0.07	0.36	4.59915e-07	4.47641e-07	7.55263e-07	3.58234e-08	0.0240226	0.100489	0.0811141	0.0973576	0.013181	1.68327e-05	0.0907931
WBGene00012136	T28F4.1		0.03	0.06	0.04	0.1	0.1	0.1	0.1	0.1	0.06	0.98	7.89	13.25	6.31	6.93	7.89	13.25	11.54	13.12	0.00190612	0.00237653	0.00191526	0.00550051	0.553675	5.25549	5.8808	6.64994	11.5411	9.992	11.1039
WBGene00012137	T28F4.2	asic-2	0.01	0.02	0.01	0.03	0.03	0.03	0.03	0.03	0.02	0.31	1.2	0.72	0.94	0.97	1.2	0.72	0.2	0.22	8.34811e-08	7.58166e-08	2.41845e-07	6.76621e-07	0.113317	0.583442	0.636678	0.79418	0.396736	0.0549077	0.0446136
WBGene00012138	T28F4.3		0.01	0.02	0.01	0.03	0.03	0.03	0.03	0.03	0.02	2.06	27.51	0.31	27.51	20.36	23.73	0.14	0.31	0.23	1.58352e-07	2.57089e-07	2.31142e-07	7.57499e-07	1.45707	25.4057	18.6698	21.7357	0.0214127	0.113125	0.0460682
WBGene00012139	T28F4.4		0.01	0.01	0.01	0.02	0.02	0.02	0.02	0.02	0.01	0.23	5.95	7.1	4.44	4.31	5.95	7.1	6.36	5.72	2.04352e-07	2.2025e-07	2.5199e-08	8.43891e-07	0.084853	3.80132	3.68457	5.17799	6.21872	5.56146	4.79587
WBGene00012140	T28F4.5		0.16	0.97	0.08	0.2	0.97	0.97	0.2	0.97	0.97	10.67	631.2	359.46	631.2	477.04	560.83	359.46	293.23	236.66	0.0188493	0.483759	0.000835143	0.001051	8.55284	612.407	461.155	542.768	343.775	279.087	221.504
WBGene00012141	T28F4.6		0.02	0.05	0.03	0.07	0.07	0.07	0.07	0.07	0.05	0.11	1.5	1.63	1.5	0.84	1.45	1.63	1.02	0.73	4.86257e-07	1.78127e-06	5.52984e-07	1.34195e-06	8.87724e-07	0.851777	0.406972	0.811732	0.925065	0.498311	0.222635
WBGene00012142	T28H10.1		0.47	0.03	0.02	0.05	0.47	0.05	0.47	0.47	0.47	4.34	3.02	4.31	3.02	2.31	2.12	3.59	4.26	4.31	0.261852	1.2475e-07	4.35646e-07	7.44318e-07	3.25276	2.181	1.63142	1.43071	2.61605	3.25507	3.0806
WBGene00012143	T28H10.2		0.02	0.04	0.03	0.06	0.06	0.06	0.06	0.06	0.04	4.69	6.39	7.71	4.46	6.39	4.98	5.89	6.69	7.71	2.43659e-08	9.47042e-07	1.98466e-06	8.8283e-07	3.45454	3.41721	5.1601	3.83588	4.59415	5.34826	5.88622
WBGene00012144	T28H10.3		0.01	0.02	0.01	0.03	0.03	0.03	0.03	0.03	0.02	22.5	133.83	36.73	133.83	101.51	133.51	33.35	36.73	23.9	2.7792e-08	6.54379e-08	1.45857e-07	1.07424e-06	20.3808	129.112	97.611	128.798	30.8276	34.2123	21.4582
WBGene00012145	T28H10.4	nlp-46	0.18	0.29	0.21	0.47	0.47	0.47	0.47	0.47	0.29	2.7	4.1	3.09	2.29	4.1	2.76	2.24	2.93	3.09	7.23363e-06	1.39444e-06	2.27629e-06	1.11545e-05	0.377293	0.443185	1.57328	0.63376	0.355698	0.699041	0.485772
WBGene00012146	VB0393L.2		0.09	0.12	0.08	0.2	0.2	0.2	0.2	0.2	0.12	0.19	5.19	8.46	4.67	5.19	3.81	8.46	6.11	5.46	3.92273e-07	5.76467e-07	1.62557e-07	5.34877e-06	2.73266e-06	0.000127018	0.000190393	0.000115862	5.90459e-05	0.000118392	0.000429804
WBGene00012147	VC27A7L.1		0.02	0.03	0.02	0.05	0.05	0.05	0.05	0.05	0.03	0.09	0.07	0.08	0.07	0.03	0.04	0.04	0.08	0.06	3.07732e-07	5.51182e-07	1.35065e-06	2.44689e-07	0.000456509	0.000327876	1.4566e-08	4.52758e-07	4.35789e-07	0.000381538	9.71051e-07
WBGene00012148	VF13D12L.1	inos-1	0.08	0.02	0.01	0.03	0.08	0.03	0.08	0.08	0.08	12.73	40.23	82.76	39.93	40.23	33.27	82.76	64.23	61.47	0.0236876	1.33611e-07	2.37117e-07	1.02325e-06	11.2674	37.5197	37.9626	31.0713	79.0007	61.0828	57.6983
WBGene00012149	VF13D12L.3		0.42	0.02	0.02	0.04	0.42	0.04	0.42	0.42	0.42	25.87	89.27	96.2	69.84	89.27	70.87	82.07	96.2	89.55	0.250224	5.50981e-07	3.66175e-08	4.84455e-08	23.5346	66.3356	85.5101	67.1786	77.9036	91.8237	84.3061
WBGene00012150	VF39H2L.1	syx-17	0.02	0.15	0.02	0.06	0.15	0.15	0.06	0.15	0.15	11.78	15.39	34.54	15.39	13.82	14.61	34.54	31.47	30.14	1.95909e-07	0.0135965	5.28782e-07	2.93556e-06	9.8891	13.3915	12.0037	12.6206	31.2024	28.4327	26.4575
WBGene00012151	VH15N14R.1		4.5	0.42	2.09	0.12	4.5	2.09	4.5	4.5	4.5	15.71	3	22.54	2.61	1.65	3	22.54	11.92	11.16	3.42571	0.0764739	1.32688	4.96929e-07	12.5796	1.56289	0.895248	1.86472	18.9526	9.4737	8.24061
WBGene00012152	VK10D6R.1	cnc-10	0.18	0.14	0.1	0.24	0.24	0.24	0.24	0.24	0.18	0.99	39.28	20.94	39.28	25.73	28	20.94	11.49	9.71	0.00161673	1.82063e-06	1.12526e-06	4.14991e-06	0.101745	32.8086	20.8773	22.6386	15.9164	8.04697	5.77909
WBGene00012155	VW02B12L.2		0.05	0.09	0.06	0.15	0.15	0.15	0.15	0.15	0.09	0.27	1.09	0.87	1.09	0.71	0.41	0.58	0.87	0.8	1.07055e-06	1.14305e-06	3.35872e-07	2.2623e-07	0.00141374	0.391663	0.194209	0.0440966	0.0939208	0.248512	0.127821
WBGene00012156	VW02B12L.3	ebp-2	4.02	0.09	5.71	0.05	5.71	5.71	5.71	4.02	5.71	92.28	49	122.74	48.75	46.95	49	122.74	95.24	94.61	3.39926	0.00429044	4.84114	9.88458e-08	87.2239	45.3863	43.8528	45.6059	116.82	90.3229	88.8366
WBGene00012157	VW02B12L.4	adbp-1	0.54	0.04	0.03	0.07	0.54	0.07	0.54	0.54	0.54	0.06	13.95	55.37	13.21	13.95	12.67	54.04	55.37	45.81	0.28463	3.9078e-07	1.14277e-06	2.57748e-07	2.04315e-06	11.1569	12.034	10.6343	49.6288	51.1339	41.0087
WBGene00012158	VW06B3R.1	ucr-2.1	0.22	0.04	0.06	0.07	0.22	0.07	0.22	0.22	0.22	44.14	126.77	90.3	105.75	126.77	108.06	85.66	90.3	88.78	0.109559	0.00017752	0.00675923	0.000409598	41.0514	101.412	122.113	103.582	81.4426	86.2093	83.7456
WBGene00012159	VY10G11R.1		0.02	0.04	0.03	0.06	0.06	0.06	0.06	0.06	0.04	0.05	1.8	0.07	1.45	0.88	1.8	0.05	0.05	0.07	1.48247e-06	4.88489e-07	4.82589e-07	1.57689e-06	1.29022e-06	0.880378	0.455825	1.11379	7.84012e-07	1.05728e-06	2.98847e-07
WBGene00012162	VZC374L.1	sek-6	0.01	0.02	0.02	0.04	0.04	0.04	0.04	0.04	0.02	0.07	2.09	1.78	1.95	2.09	1.78	1.18	1.78	1.23	3.19668e-08	2.06475e-07	4.79015e-09	1.23024e-06	0.000328537	1.39118	1.52683	1.22534	0.717257	1.21986	0.692768
WBGene00012163	VZK822L.2		0.07	0.12	0.09	0.2	0.2	0.2	0.2	0.2	0.12	0.2	3.56	0.89	1.1	1.48	3.56	0.8	0.75	0.89	1.43475e-06	7.42465e-06	6.18086e-06	1.13042e-05	1.65151e-06	0.28586	0.549826	1.91624	0.129461	0.114197	0.0888886
WBGene00012164	W01A8.2		0.03	0.05	0.03	0.08	0.08	0.08	0.08	0.08	0.05	5.86	6.84	9.46	6.84	4.6	5.54	9.46	8.04	8.25	1.18097e-08	5.23508e-07	6.48533e-07	2.09223e-06	4.35016	5.36841	3.46592	4.23508	7.60268	6.38992	6.19452
WBGene00012165	W01A8.3	cutl-6	0.01	0.02	0.02	0.04	0.04	0.04	0.04	0.04	0.02	0.04	0.74	0.23	0.31	0.31	0.74	0.2	0.19	0.23	1.61556e-07	3.58875e-07	1.34598e-07	1.5764e-07	5.23102e-07	0.112167	0.116538	0.403574	0.0394717	0.0348247	0.0339291
WBGene00012166	W01A8.4	nuo-6	0.04	2.57	0.42	0.2	2.57	2.57	0.42	2.57	2.57	148.61	242.5	267.61	215.2	242.5	227.78	215.74	266.14	267.61	4.57108e-07	1.67308	0.148268	0.00216574	139.553	205.51	232.857	217.462	205.103	254.686	253.482
WBGene00012167	W01A8.5	tofu-5	2.57	0.03	0.02	0.11	2.57	0.11	2.57	2.57	2.57	8.79	13.88	98.27	13.51	13.22	13.88	98.27	90.07	83.94	2.04802	2.83261e-07	4.9936e-07	0.000665337	7.18702	11.6889	11.5238	11.9779	92.7394	85.0652	78.0815
WBGene00012168	W01A8.6		0.01	0.02	0.02	0.04	0.04	0.04	0.04	0.04	0.02	5.63	8.43	2.8	6.76	8.43	4.71	1.63	1.93	2.8	6.87602e-08	6.25057e-07	7.52933e-07	1.35691e-07	4.51455	5.66043	7.24772	3.77143	1.0495	1.31929	1.8951
WBGene00012169	W01B6.2		0.02	0.03	0.02	0.05	0.05	0.05	0.05	0.05	0.03	6.33	157.66	2.63	157.66	129.08	154.28	0.45	2.63	0.45	4.4925e-07	9.17947e-07	4.2387e-07	9.05336e-08	5.01957	151.726	124.017	148.215	0.154973	1.86883	0.119021
WBGene00012170	W01B6.3		0.01	0.02	0.01	0.03	0.03	0.03	0.03	0.03	0.02	0.03	0.53	0.33	0.51	0.51	0.53	0.33	0.25	0.33	3.79341e-08	1.47793e-07	1.14781e-07	5.29938e-08	4.01584e-07	0.249556	0.256846	0.2637	0.117225	0.0735696	0.0940648
WBGene00012171	W01B6.4		0.24	0.39	0.28	0.64	0.64	0.64	0.64	0.64	0.39	0.73	96.72	1.26	93.89	91.24	96.72	0.67	1.26	0.94	3.98829e-06	2.08794e-07	6.76555e-06	4.45535e-05	7.44732e-06	76.201	73.9709	77.9513	7.14132e-07	0.00871863	5.19397e-06
WBGene00012172	W01B6.5		0.01	0.02	0.01	0.03	0.03	0.03	0.03	0.03	0.02	1.31	25.96	0.44	24.87	21.87	25.96	0.14	0.44	0.23	7.93212e-08	2.9488e-07	2.57656e-07	2.22056e-06	0.848117	22.9495	20.1378	23.9288	0.0206359	0.19635	0.0464379
WBGene00012173	W01B6.6		0.02	0.03	0.02	0.05	0.05	0.05	0.05	0.05	0.03	2.57	46.6	0.59	45.66	35.28	46.6	0.12	0.59	0.22	1.17749e-07	7.87939e-07	3.89449e-07	2.08435e-06	1.7712	42.5229	32.6687	43.4083	0.00651934	0.258507	0.023029
WBGene00012174	W01B6.8		0.03	0.05	0.04	0.09	0.09	0.09	0.09	0.09	0.05	1.01	13.82	0.33	13.82	8.56	12.85	0.07	0.33	0.1	2.18019e-08	1.42773e-07	1.55484e-07	2.92607e-06	0.396566	11.625	6.88987	10.5937	9.01567e-07	0.053621	3.38226e-07
WBGene00012175	W01C9.1		0.03	0.05	0.03	0.08	0.08	0.08	0.08	0.08	0.05	0.07	0.33	0.46	0.05	0.33	0.11	0.24	0.46	0.17	2.69118e-07	8.57165e-07	1.58747e-06	1.46554e-07	1.79742e-06	1.31445e-06	0.0778627	0.000468164	0.0280626	0.129366	0.00127763
WBGene00012176	W01C9.2		0.01	0.02	0.01	0.03	0.03	0.03	0.03	0.03	0.02	0.03	0.4	0.3	0.4	0.31	0.4	0.07	0.3	0.14	9.74459e-08	1.38897e-07	4.05512e-08	4.03698e-07	1.42507e-07	0.196592	0.134262	0.190674	0.00305544	0.122605	0.0144959
WBGene00012177	W01C9.4	decr-1.2	0.02	0.04	0.03	0.06	0.06	0.06	0.06	0.06	0.04	1.77	100.26	1.19	100.26	70.08	84.81	0.11	1.19	0.27	3.99769e-07	9.63633e-07	1.08717e-07	2.344e-07	1.01924	95.038	65.9014	79.7665	0.000376225	0.634598	0.0277512
WBGene00012178	W01C9.5	glb-27	0.22	0.07	0.05	0.11	0.22	0.11	0.22	0.22	0.22	0.53	1.56	1.11	1.08	1.56	1.4	0.5	1.11	0.69	0.0794551	0.000161886	0.000242382	0.000867818	0.187039	0.608396	1.00536	0.834944	0.173779	0.618999	0.25113
WBGene00012179	W01D2.1		36956.7	31647	19211.4	36015.6	36956.7	36015.6	36956.7	36956.7	36956.7	1060.61	1652.52	2826.51	1652.52	1587.66	1489.96	2826.51	2735.77	2667.39	36781	31443.5	19075	35707.3	1001.76	1599.88	1539.04	1440.38	2750.85	2664.25	2581.33
WBGene00012180	W01D2.3		0.38	0.63	0.45	1.04	1.04	1.04	1.04	1.04	0.63	3.9	51.82	2.42	51.82	39.91	46.13	2.27	2.42	1.93	0.0151507	0.0240463	0.0149979	0.0334183	1.99575	46.7627	35.7004	41.7626	0.825265	0.998493	0.294498
WBGene00012181	W01D2.4	srt-11	0.02	0.03	0.02	0.05	0.05	0.05	0.05	0.05	0.03	0.05	0.04	0.08	0.04	0.03	0.04	0.04	0.08	0.06	1.57911e-07	1.67453e-06	2.93681e-08	3.68026e-06	1.94363e-06	1.81292e-06	1.42449e-07	4.71724e-07	1.37991e-06	0.000596557	4.30416e-06
WBGene00012182	W01D2.5	osta-3	0.06	0.1	0.07	0.16	0.16	0.16	0.16	0.16	0.1	1	8.98	59.92	8.45	8.98	7.83	59.92	46.26	39.21	0.00407374	0.0103342	0.00778643	0.0157362	0.552908	7.21308	7.70025	6.64674	56.2422	43.1031	35.719
WBGene00012183	W01D2.6		0.19	0.31	0.23	0.51	0.51	0.51	0.51	0.51	0.31	1.17	4.99	2.08	2.14	4.99	3.55	2.01	1.88	2.08	7.39065e-06	7.18418e-06	2.37329e-06	3.6975e-05	0.00445137	0.319306	1.91619	0.915971	0.228492	0.192591	0.0837804
WBGene00012184	W01F3.1	mnr-1	0.02	0.03	0.02	0.05	0.05	0.05	0.05	0.05	0.03	4.15	24.13	15.73	20.7	24.13	19.94	11.6	14.38	15.73	0.000127253	0.000209618	0.0002186	0.000185146	3.3354	19.0633	22.4066	18.1833	10.2524	12.8747	13.9336
WBGene00012185	W01F3.2		0.02	0.03	0.02	0.05	0.05	0.05	0.05	0.05	0.03	0.05	65.49	62.96	65.49	61.75	59.38	62.96	50.86	40.31	3.23427e-08	5.83446e-07	2.91287e-07	4.73196e-08	6.3188e-07	61.4736	58.1134	55.4719	58.6991	47.2152	36.3556
WBGene00012186	W01F3.3	mlt-11	0.01	0.02	0.02	0.04	0.04	0.04	0.04	0.04	0.02	0.04	2.63	1.18	1.07	1.12	2.63	1.18	0.8	1.01	0.00369895	0.00613958	0.0045865	0.0102157	0.0114195	0.895897	0.949586	2.34313	0.979201	0.635006	0.792867
WBGene00012187	W01G7.3	rpb-11	0.32	6.72	0.35	0.27	6.72	6.72	0.35	6.72	6.72	3.65	34.83	111	34.83	33.35	34.58	111	99.48	88.14	0.0625692	5.13479	0.0682545	0.00188648	1.93795	29.4865	28.4842	29.2792	100.707	90.139	77.8246
WBGene00012188	W01G7.4		10.39	3.79	5.72	0.07	10.39	5.72	10.39	10.39	10.39	141.98	13	75.91	13	10.07	10.43	75.91	54.27	50.05	9.15307	2.8433	4.73824	2.068e-06	134.617	11.1362	8.48533	8.66676	70.8349	50.1759	45.1913
WBGene00012190	W02A2.5		0.01	0.02	0.01	0.03	0.03	0.03	0.03	0.03	0.02	0.03	0.27	0.13	0.1	0.21	0.27	0.06	0.11	0.13	2.6523e-07	3.00777e-07	1.48176e-07	7.6466e-07	1.20843e-06	0.0107556	0.0660581	0.0909014	9.64381e-05	0.0107113	0.00637892
WBGene00012191	W02A2.8		6.68	1.07	0.77	1.76	6.68	1.76	6.68	6.68	6.68	80.63	126.77	5.13	126.77	73.79	66.43	5.13	4.99	3.31	2.1431	0.0109254	0.0102676	0.027073	55.1931	100.107	53.2406	56.3289	0.75514	1.71166	0.376074
WBGene00012192	W02A11.1		0.02	0.03	0.02	0.05	0.05	0.05	0.05	0.05	0.03	0.48	10.83	26.39	10.83	9.4	8.76	26.39	25.24	21.15	1.26467e-07	6.07853e-07	8.41703e-07	7.0287e-07	0.160411	9.25754	8.03258	7.31632	23.6057	22.5711	18.36
WBGene00012193	W02A11.2	vps-25	0.06	0.35	0.07	0.24	0.35	0.35	0.24	0.35	0.35	0.14	42.17	49.08	38.55	37.27	42.17	47.29	47.65	49.08	0.000257532	0.078407	0.000336357	0.0116893	0.00155257	34.7875	33.895	38.229	42.8445	43.2252	43.7972
WBGene00012194	W02A11.3	toe-4	0.01	0.02	0.01	0.03	0.03	0.03	0.03	0.03	0.02	0.11	15.36	22.71	14.39	15.36	14.74	22.71	16.74	15.7	4.07038e-07	6.81197e-08	1.36532e-09	1.46318e-08	0.0114514	12.8916	13.9786	13.2793	20.7653	15.0792	13.7917
WBGene00012195	W02A11.5	bath-34	0.01	0.02	0.02	0.04	0.04	0.04	0.04	0.04	0.02	0.22	1.15	3.67	1.09	1.15	1.14	3.53	3.67	3.52	8.47009e-08	2.61112e-08	3.6972e-07	1.47372e-06	0.0428335	0.672925	0.735389	0.702868	2.6713	2.8229	2.53093
WBGene00012196	W02A11.8	bath-35	0.04	0.04	0.03	0.07	0.07	0.07	0.07	0.07	0.04	1.94	2.29	4.26	2.29	1.46	1.6	3.69	4.26	3.3	0.000241174	9.98134e-07	2.00735e-06	8.09166e-08	1.16407	1.50372	0.881068	0.953994	2.62289	3.13811	2.10447
WBGene00012197	W02B8.1		0.06	0.11	0.08	0.18	0.18	0.18	0.18	0.18	0.11	0.16	13.71	6.44	11.02	13.71	12.86	5.23	6.44	6.19	0.000291934	0.00071956	0.000433898	0.000307424	0.00132808	9.03528	11.611	10.6421	3.7693	4.82883	4.3598
WBGene00012198	W02B8.2		0.01	0.01	0.01	0.01	0.01	0.01	0.01	0.01	0.01	0.02	1.28	11.53	1.12	0.82	1.28	11.53	9.02	8.24	2.38855e-07	6.79082e-07	3.53e-08	7.77756e-08	0.000166119	0.876054	0.61772	1.0034	10.6144	8.25552	7.33371
WBGene00012199	W02B8.3	mltn-3	0.01	0.01	0.01	0.02	0.02	0.02	0.02	0.02	0.01	0.02	1.01	0.48	1.01	0.75	0.94	0.23	0.48	0.35	4.57075e-08	2.11573e-07	5.75733e-08	4.97801e-07	5.07134e-07	0.699294	0.502073	0.635396	0.0874545	0.266599	0.136336
WBGene00012200	W02B8.4	mltn-4	0.01	0.01	0.01	0.02	0.02	0.02	0.02	0.02	0.01	0.02	0.07	0.05	0.07	0.02	0.05	0.04	0.05	0.05	3.29724e-07	4.45417e-07	6.90714e-08	6.39038e-08	4.35094e-07	0.00791699	3.8151e-07	0.000698532	0.000384215	0.000581467	0.000557249
WBGene00012201	W02B12.1		1.92	0.1	4.99	0.08	4.99	4.99	4.99	1.92	4.99	26.23	38.62	22.25	33.47	38.62	37.23	15.13	22.25	19.33	1.51804	0.0104371	4.23397	0.000721595	23.6319	30.9081	36.0045	34.4625	13.2596	20.0249	16.9175
WBGene00012202	W02B12.4		0.01	0.03	0.01	0.02	0.03	0.03	0.02	0.03	0.03	0.27	7.21	4.28	5.21	6.36	7.21	2.55	3.45	4.28	1.53268e-08	0.000140519	1.16377e-07	9.68371e-07	0.0954764	4.42388	5.51781	6.24312	1.95376	2.77782	3.37803
WBGene00012203	W02B12.8	rga-1	0.07	0.26	0.1	0.21	0.26	0.26	0.21	0.26	0.26	14.73	21.99	60.01	20.07	18.22	21.99	60.01	57.34	51.81	0.0118214	0.0767151	0.0144998	0.0304227	12.5573	18.0872	16.5156	19.9128	56.5901	54.0533	48.1026
WBGene00012204	W02B12.9	mfn-1	0.01	0.02	0.02	0.04	0.04	0.04	0.04	0.04	0.02	4.79	35.39	48.78	32.89	31.63	35.39	48.78	44.77	47.52	2.10107e-07	4.20803e-07	1.63336e-07	1.77012e-07	3.75687	30.4042	29.3288	32.6815	45.4686	41.7014	43.7498
WBGene00012205	W02B12.10		0.11	0.12	0.03	0.07	0.12	0.12	0.11	0.12	0.12	63.69	21.93	92.05	21.93	20.97	20.13	92.05	88.6	78.87	0.0167478	0.00633303	2.85702e-07	1.40932e-06	58.8871	19.4764	18.6298	17.718	86.3977	83.1379	72.8126
WBGene00012206	W02B12.11		0.02	9.32	0.09	0.87	9.32	9.32	0.87	9.32	9.32	14.71	26.28	45.81	26.28	22.83	24.26	42.68	44.24	45.81	0.000102214	8.2303	0.0218403	0.478062	13.0205	24.1908	20.9794	22.2387	39.7887	41.4477	42.373
WBGene00012207	W02B12.12		2.02	0.06	0.04	0.87	2.02	0.87	2.02	2.02	2.02	47.76	253.03	3.56	245.22	205.72	253.03	0.57	3.56	0.67	1.58792	0.000447214	0.000214747	0.411533	44.0444	237.834	199.334	245.306	0.233433	2.65924	0.253894
WBGene00012208	W02D9.2		0.06	0.11	0.07	0.17	0.17	0.17	0.17	0.17	0.11	3.2	91.71	96.32	91.71	82.67	91.21	96.32	92.52	89.94	0.00264053	0.00501642	0.00248133	0.00933305	2.21497	86.6594	78.2572	86.2486	91.0279	87.4576	83.9234
WBGene00012209	W02D9.3	hmg-20	0.22	0.02	0.01	0.03	0.22	0.03	0.22	0.22	0.22	0.19	4.66	21.11	4.6	4.37	4.66	20.68	21.11	19.63	0.111462	1.50519e-06	8.75785e-07	1.03175e-06	0.0385185	3.74022	3.59385	3.80027	18.6606	19.1683	17.355
WBGene00012210	W02D9.4		0.03	0.05	0.03	0.08	0.08	0.08	0.08	0.08	0.05	11.08	5.72	22.57	5.72	3.75	4.5	17.31	22.57	17.83	2.71985e-07	2.46162e-07	1.9826e-07	1.31125e-06	8.98603	4.4138	2.75967	3.31681	14.7383	19.688	14.8193
WBGene00012211	W02D9.5	ssp-37	0.18	0.2	0.07	0.17	0.2	0.2	0.18	0.2	0.2	0.47	0.6	31.06	0.6	0.1	0.12	31.06	19.76	22.36	0.00974511	0.00044664	1.11906e-06	4.46944e-07	0.0207029	0.0821931	5.33019e-08	6.4995e-07	25.9997	15.9083	17.4707
WBGene00012212	W02D9.6		0.12	0.1	0.07	0.17	0.17	0.17	0.17	0.17	0.12	0.32	1.06	59.88	0.23	0.31	1.06	53.57	59.88	58.35	0.000617756	2.43062e-06	8.39988e-07	8.75765e-08	0.00194737	0.00155139	0.0161507	0.323415	46.7581	53.0529	49.8342
WBGene00012213	W02D9.7		157.23	56.81	58.3	5.29	157.23	58.3	157.23	157.23	157.23	3.17	2.46	253.91	2.46	1.47	2.13	253.91	236.92	207.09	148.414	50.2311	52.6733	2.8518	1.38066	1.15276	0.522994	0.899384	237.691	221.847	190.17
WBGene00012214	W02D9.8		0.17	0.29	0.21	0.47	0.47	0.47	0.47	0.47	0.29	0.54	0.39	0.61	0.38	0.34	0.39	0.44	0.41	0.61	1.46355e-06	4.37243e-06	2.58499e-06	5.33774e-06	1.75839e-05	5.05293e-06	1.15648e-07	3.56419e-07	3.26064e-06	8.79814e-06	5.79514e-07
WBGene00012215	W02D9.9		0.14	0.23	0.17	0.39	0.39	0.39	0.39	0.39	0.23	0.43	0.52	0.47	0.29	0.52	0.3	0.34	0.32	0.47	2.02912e-07	3.89995e-06	8.64182e-07	2.43845e-05	5.20185e-06	8.54777e-07	0.00380435	1.61525e-05	1.13216e-05	9.99485e-06	3.35061e-06
WBGene00012216	W02D9.10		0.03	0.05	0.03	0.08	0.08	0.08	0.08	0.08	0.05	1.99	27.94	20.63	26.54	27.94	25.64	20.63	19.74	9.9	3.62531e-07	3.08064e-07	1.46586e-06	1.97015e-06	1.11313	23.572	25.0665	22.662	17.747	16.9896	7.62206
WBGene00012217	W02H3.1		0.1	0.17	0.12	0.28	0.28	0.28	0.28	0.28	0.17	0.27	5.69	15.96	5.69	5.15	4.24	12.94	15.4	15.96	0.000226795	0.00071529	0.000420518	0.00138125	0.00146721	3.58035	3.3098	2.49788	9.43281	11.7401	11.5317
WBGene00012219	W03C9.1		0.05	0.05	0.03	0.08	0.08	0.08	0.08	0.08	0.05	3.02	37.58	0.51	37.58	29.3	31.73	0.36	0.51	0.17	6.04526e-05	1.39086e-06	1.04014e-06	2.3729e-06	1.95107	34.1522	26.3201	28.4855	0.0618724	0.154076	0.00147298
WBGene00012220	W03C9.2		0.3	0.02	0.01	0.03	0.3	0.03	0.3	0.3	0.3	6.32	9.66	60.22	9.34	7.66	9.66	60.22	53.83	50.82	0.167806	1.7777e-07	1.20698e-08	9.24057e-07	5.22652	8.14834	6.64527	8.38394	56.8158	50.7412	47.2602
WBGene00012221	W03C9.5		0.15	0.12	0.09	0.21	0.21	0.21	0.21	0.21	0.15	2.24	28	112.36	27.42	23.87	28	112.36	82.05	66.74	0.000633722	1.0714e-06	1.1551e-06	3.97776e-08	0.797361	22.4808	19.5241	22.7971	101.661	73.0794	57.0243
WBGene00012222	W03C9.6		0.02	0.03	0.02	0.05	0.05	0.05	0.05	0.05	0.03	0.51	4.41	1.57	4.27	3.62	4.41	1.57	1.52	1.12	2.59024e-05	7.83758e-05	0.000187537	0.000440682	0.245272	3.48987	2.95399	3.6212	1.08012	1.05094	0.670358
WBGene00012223	W03C9.8		2.26	35.78	0.12	36.13	36.13	36.13	36.13	36.13	35.78	1.18	120.56	2.79	120.33	103.17	120.56	0.68	2.79	0.63	1.14541	29.7282	6.54074e-07	28.1149	0.115363	107.995	92.0968	108.417	0.0350421	1.0756	0.00606946
WBGene00012224	W03G11.2		0.01	0.03	0.02	0.04	0.04	0.04	0.04	0.04	0.03	0.53	1.1	1.59	1.1	0.67	0.81	0.84	1.25	1.59	2.92271e-07	3.16164e-07	4.06475e-08	1.48554e-06	0.205202	0.653098	0.351703	0.432117	0.425186	0.756945	0.891845
WBGene00012225	W03G11.3		0.01	0.02	0.01	0.03	0.03	0.03	0.03	0.03	0.02	2.51	9.58	5.24	9.58	8.22	8.3	5.24	4.99	4.88	2.00691e-08	5.3699e-07	1.42058e-07	5.67168e-07	1.85222	8.39722	7.17083	7.18336	4.26693	4.11908	3.84528
WBGene00012226	W03G11.4		0.03	0.05	0.03	0.08	0.08	0.08	0.08	0.08	0.05	0.45	17.59	4.02	12.78	17.59	14.2	3.39	3.3	4.02	0.00166642	0.00195083	0.00153322	0.00277878	0.203321	11.4587	16.1519	12.8054	2.65092	2.60042	3.10958
WBGene00012227	W03H9.1		0.01	0.01	0.01	0.02	0.02	0.02	0.02	0.02	0.01	0.02	0.04	0.07	0.03	0.04	0.04	0.03	0.02	0.07	1.51545e-08	1.03429e-06	1.85433e-07	7.4362e-07	9.24206e-08	0.000186929	0.00135849	0.00222456	0.000205052	5.25927e-07	0.00228496
WBGene00012228	W03H9.2		0.07	0.11	0.08	0.19	0.19	0.19	0.19	0.19	0.11	0.16	1.28	2.47	1.28	0.75	0.73	2.47	1.76	0.94	0.000249848	0.000605554	0.000538162	0.000731731	0.00151971	0.631867	0.297314	0.247409	1.46836	0.92302	0.294884
WBGene00012230	W03H9.4	cacn-1	0.05	0.08	0.06	0.14	0.14	0.14	0.14	0.14	0.08	18.62	18.03	52.7	16.24	16.19	18.03	52.7	50.65	52.46	0.00126566	0.00226189	0.00209576	0.00532184	15.6491	14.8544	14.4456	15.9976	49.8574	47.1918	47.9008
WBGene00012231	W04A4.2		0.02	0.03	0.02	0.05	0.05	0.05	0.05	0.05	0.03	2.29	36.29	29.82	29.54	30.4	36.29	20.59	29.82	27.15	8.70826e-08	6.86915e-07	3.10605e-07	2.82907e-07	1.54221	26.9597	27.9435	33.3076	18.27	27.1518	24.0543
WBGene00012232	W04A4.3		0.06	0.1	0.07	0.17	0.17	0.17	0.17	0.17	0.1	0.16	5.89	0.18	5.89	4.28	5.29	0.13	0.12	0.18	6.62712e-07	2.20029e-07	1.18846e-07	2.56992e-07	3.65941e-06	3.93207	2.72877	3.39297	3.64611e-06	8.58139e-06	4.08119e-06
WBGene00012233	W04A4.4		0.03	0.05	0.03	0.08	0.08	0.08	0.08	0.08	0.05	0.07	2.9	0.12	2.9	1.76	1.86	0.07	0.12	0.09	1.06043e-08	2.41731e-06	1.15793e-06	2.22163e-06	3.37359e-07	1.94708	1.05728	1.08877	2.04926e-07	0.000912742	7.37836e-06
WBGene00012234	W04A4.5		0.01	0.01	0.01	0.01	0.01	0.01	0.01	0.01	0.01	0.12	11.48	28.26	10.98	9.35	11.48	26.36	26.3	28.26	8.02603e-08	2.58704e-07	1.43721e-08	4.89395e-08	0.0370653	10.1455	8.59029	10.5696	24.9065	24.8572	26.4764
WBGene00012235	W04A4.6		0.04	0.06	0.04	0.11	0.11	0.11	0.11	0.11	0.06	0.09	10.93	4.69	10.93	9.01	7.39	3.08	4.69	4.05	2.94381e-07	1.72318e-06	2.67359e-06	2.84188e-06	3.92105e-07	8.71211	7.12436	5.56134	1.89863	3.24062	2.46071
WBGene00012236	W04A8.1		0.03	0.12	0.02	0.04	0.12	0.12	0.04	0.12	0.12	0.61	3.03	17.39	3.03	2.62	2.76	15.99	17.39	13.1	0.00500917	0.0448106	0.00013416	0.000147576	0.349348	2.49227	2.13297	2.22275	14.6037	15.9619	11.6281
WBGene00012237	W04A8.2		0.03	0.05	0.03	0.08	0.08	0.08	0.08	0.08	0.05	0.07	2.56	7.01	2.27	2.56	1.73	5.45	7.01	5.27	5.55556e-07	8.60925e-07	1.24753e-07	2.4043e-07	7.74501e-07	1.45622	1.72875	0.991406	4.00462	5.43273	3.56117
WBGene00012238	W04A8.3		0.02	0.04	0.03	0.06	0.06	0.06	0.06	0.06	0.04	0.05	0.21	1.02	0.21	0.04	0.09	0.88	1.02	0.96	2.5804e-07	1.45872e-06	3.64017e-07	8.11849e-08	4.07015e-08	0.0341804	5.0429e-07	0.000553608	0.422524	0.531961	0.406144
WBGene00012239	W04A8.4		0.03	0.05	0.04	0.08	0.08	0.08	0.08	0.08	0.05	2.35	7.68	7.22	5.38	4.5	7.68	7.22	4.59	5.5	7.45572e-07	1.95125e-07	3.57063e-07	7.08466e-06	1.3652	4.02808	3.30435	6.05174	5.52942	3.32905	3.81709
WBGene00012240	W04A8.5		0.02	0.03	0.02	0.05	0.05	0.05	0.05	0.05	0.03	0.05	0.16	4	0.12	0.07	0.16	4	3.12	2.91	7.15291e-07	1.25001e-07	8.2058e-07	1.88841e-06	2.854e-07	0.0031434	0.000484804	0.0154801	2.96181	2.24908	1.87298
WBGene00012241	W04A8.6		0.02	0.04	0.03	0.06	0.06	0.06	0.06	0.06	0.04	0.06	5.92	68.88	5.92	5.35	5.26	68.88	65.07	55.17	9.5454e-05	0.00028697	0.000166222	0.000342062	0.000242714	4.97414	4.48339	4.34708	65.2488	61.6981	51.3142
WBGene00012242	W04D2.2	srt-39	0.05	0.08	0.06	0.13	0.13	0.13	0.13	0.13	0.08	0.33	0.42	0.31	0.13	0.36	0.42	0.31	0.21	0.26	0.000209494	0.000800702	0.000486162	0.000326948	0.0788594	0.00519136	0.123975	0.140789	0.0703619	0.0301874	0.0223052
WBGene00012243	W04D2.4		0.12	0.11	0.01	0.02	0.12	0.11	0.12	0.12	0.12	11.16	11.81	68.77	10.84	9.33	11.81	68.77	60.88	59.6	0.0561992	0.0300407	4.73944e-07	4.95021e-07	9.89116	9.71882	8.29352	10.5696	65.6856	58.0979	56.2141
WBGene00012244	W04D2.5	mrps-11	0.09	0.05	0.03	0.08	0.09	0.08	0.09	0.09	0.09	0.78	43.35	82.78	42.93	43.35	36.88	81.38	82.78	73.56	0.00449441	6.04878e-07	7.13175e-08	1.52985e-06	0.270669	38.9835	39.7245	33.2774	75.5276	77.0073	67.1025
WBGene00012245	W04D2.6		0.02	0.04	0.03	0.06	0.06	0.06	0.06	0.06	0.04	0.39	35.68	71.25	32.62	31.37	35.68	71.25	68.44	67.57	0.000551744	0.00149807	0.000764024	0.00333061	0.17632	30.538	29.3822	33.4233	67.9117	65.1991	63.7689
WBGene00012246	W04E12.1	fbxa-131	0.04	0.06	0.04	0.11	0.11	0.11	0.11	0.11	0.06	0.09	0.14	0.16	0.14	0.06	0.07	0.16	0.16	0.11	8.66384e-07	4.19802e-07	5.00405e-07	5.78357e-06	3.97754e-06	0.00144379	3.50909e-07	9.33096e-07	0.00106614	0.000545123	2.74216e-07
WBGene00012247	W04E12.2		0.03	0.05	0.03	0.08	0.08	0.08	0.08	0.08	0.05	2.09	0.2	4.75	0.16	0.2	0.11	4.75	4.73	4.63	2.54867e-07	5.85398e-07	1.34918e-07	1.97208e-07	1.20893	0.00674706	0.015902	0.000258291	3.40231	3.44574	3.10427
WBGene00012248	W04E12.3		0.18	0.29	0.21	0.48	0.48	0.48	0.48	0.48	0.29	0.55	7.4	0.85	7.4	4.53	4.43	0.46	0.85	0.63	4.28821e-06	3.76619e-08	5.84072e-06	6.32748e-06	4.17302e-06	3.58764	1.77438	1.50807	4.1624e-06	0.0022496	2.31055e-05
WBGene00012249	W04E12.4		0.04	0.05	0.04	0.09	0.09	0.09	0.09	0.09	0.05	1.39	72.24	0.47	72.24	52.13	56.14	0.07	0.47	0.38	4.02363e-08	2.23475e-06	7.1235e-07	3.61601e-06	0.633539	66.9122	47.7815	51.3767	1.24551e-06	0.121035	0.0404425
WBGene00012250	W04E12.5		0.07	0.12	0.08	0.2	0.2	0.2	0.2	0.2	0.12	1.87	37.04	0.5	37.03	37.04	36.84	0.18	0.5	0.22	0.000152142	0.00129523	0.000755903	0.00069348	0.955061	33.0638	33.2882	32.6082	0.00122965	0.107192	0.00142464
WBGene00012251	W04E12.6	clec-49	0.36	0.04	0.04	0.06	0.36	0.06	0.36	0.36	0.36	17.53	47.55	17.67	33.19	47.55	46.79	15.99	17.67	17.1	0.167571	2.66523e-07	1.60353e-06	3.36303e-07	15.0809	29.8784	43.8157	42.8159	13.557	15.2479	14.1651
WBGene00012252	W04E12.7		0.02	0.04	0.03	0.07	0.07	0.07	0.07	0.07	0.04	4.95	17.28	7.2	17.28	16.09	15.82	5.93	7.14	7.2	7.58632e-07	4.92831e-07	5.23017e-07	2.92956e-07	3.58099	14.8817	13.9592	13.5021	4.46141	5.61061	5.35873
WBGene00012253	W04E12.8	clec-50	0.02	0.03	0.02	0.05	0.05	0.05	0.05	0.05	0.03	0.05	943.62	315.55	919.84	943.62	941.35	273.01	315.55	282.44	4.21727e-07	2.11937e-07	5.89523e-07	2.97837e-07	1.51997e-06	904.313	928.877	925.557	263.909	306.176	271.534
WBGene00012254	W04E12.9		0.08	0.14	0.1	0.23	0.23	0.23	0.23	0.23	0.14	0.2	0.79	0.51	0.15	0.47	0.79	0.37	0.23	0.51	0.000206543	0.000479376	0.000888402	0.00075757	0.00105854	0.000855478	0.110899	0.269852	0.0348686	0.0113212	0.0552248
WBGene00012255	W04G3.1	lpr-6	0.05	0.08	0.06	0.14	0.14	0.14	0.14	0.14	0.08	0.13	4	1.45	2.08	1.9	4	1.45	1.11	1.25	0.00186428	0.00438779	0.00183216	0.0059896	0.00707386	1.45073	1.29576	3.07219	0.862388	0.648815	0.641788
WBGene00012256	W04G3.2	lpr-5	0.01	0.01	0.01	0.02	0.02	0.02	0.02	0.02	0.01	0.02	3.71	1.21	1.76	1.52	3.71	1.21	0.86	0.67	2.83446e-08	3.03037e-07	2.36869e-07	3.99799e-07	4.01587e-07	1.34018	1.14585	3.06464	0.846072	0.552569	0.353975
WBGene00012257	W04G3.3	lpr-4	0.01	0.02	0.02	0.04	0.04	0.04	0.04	0.04	0.02	0.03	4.62	1.19	1.62	1.88	4.62	1.19	0.63	0.49	3.93028e-07	3.01412e-07	2.80267e-07	9.62357e-07	7.57438e-07	1.11117	1.36412	3.73038	0.742045	0.313613	0.170538
WBGene00012258	W04G3.5		3.6	0.39	0.17	156.8	156.8	156.8	156.8	156.8	3.6	33.39	32.09	56.82	22.55	32.09	30.61	52.84	51.09	56.82	3.06229	0.173031	0.0629078	150.477	30.5384	20.4673	29.7727	28.1997	49.4856	47.8647	52.7447
WBGene00012259	W04G3.6	sulp-7	0.14	0.26	0.18	0.42	0.42	0.42	0.42	0.42	0.26	1.17	4.86	4.87	4.58	4.33	4.86	3.46	4.34	4.87	0.0345823	0.0673895	0.0449601	0.110499	0.736487	3.69686	3.53819	3.97077	2.5803	3.41382	3.68365
WBGene00012260	W04G3.7		0.04	0.07	0.05	0.11	0.11	0.11	0.11	0.11	0.07	0.3	0.61	0.25	0.15	0.61	0.16	0.09	0.25	0.12	6.58031e-07	1.62243e-07	1.1899e-06	2.98812e-06	0.0152021	0.000925997	0.182511	0.000460862	2.01179e-07	0.0132417	2.00857e-06
WBGene00012261	W04G3.8	lpr-3	0.01	0.01	0.01	0.02	0.02	0.02	0.02	0.02	0.01	0.18	7.76	2.25	2.97	2.74	7.76	2.25	1.7	1.81	7.07071e-08	7.80829e-08	1.30186e-07	7.18366e-07	0.048576	2.38518	2.21898	6.79947	1.72108	1.25391	1.24136
WBGene00012264	W04G5.3		0.19	0.31	0.23	0.51	0.51	0.51	0.51	0.51	0.31	0.59	0.89	0.69	0.43	0.38	0.89	0.5	0.47	0.69	2.26377e-06	5.82457e-07	4.76617e-06	5.02808e-06	1.86252e-06	1.21726e-05	2.80302e-06	0.00912837	4.69905e-06	8.62798e-07	2.19161e-06
WBGene00012265	W04G5.4		0.05	0.02	0.01	0.03	0.05	0.03	0.05	0.05	0.05	0.09	0.41	0.23	0.33	0.41	0.22	0.17	0.13	0.23	0.00770754	4.47239e-07	2.30248e-07	1.21162e-07	0.00457323	0.138886	0.189598	0.0694032	0.0325007	0.0187363	0.048768
WBGene00012266	W04G5.5		0.01	0.03	0.02	0.04	0.04	0.04	0.04	0.04	0.03	0.04	0.09	0.05	0.09	0.03	0.03	0.04	0.03	0.05	2.46337e-07	2.44595e-07	1.03579e-07	1.68356e-07	4.3314e-07	0.00362287	9.3008e-07	6.86708e-08	2.98149e-07	5.43461e-08	1.25007e-06
WBGene00012267	W04G5.7		0.02	0.03	0.02	0.05	0.05	0.05	0.05	0.05	0.03	0.04	0.17	0.05	0.03	0.03	0.17	0.05	0.04	0.05	5.8096e-07	6.22767e-07	2.21395e-08	2.70161e-07	3.0012e-07	1.41215e-06	6.8335e-07	0.0263626	5.82356e-08	4.94216e-07	2.06687e-07
WBGene00012268	W04G5.8		0.01	0.02	0.02	0.04	0.04	0.04	0.04	0.04	0.02	0.04	0.54	0.31	0.54	0.49	0.35	0.31	0.2	0.15	4.14681e-07	4.85981e-07	1.45792e-06	2.74848e-06	3.86624e-07	0.251463	0.230345	0.122603	0.0873409	0.0390918	0.00871387
WBGene00012269	W04G5.9		0.01	0.03	0.02	0.04	0.04	0.04	0.04	0.04	0.03	0.04	0.13	0.11	0.13	0.06	0.13	0.07	0.11	0.05	1.37316e-07	2.9542e-07	3.29349e-07	1.32429e-06	2.31591e-07	0.0140983	0.000559697	0.0144457	0.000300068	0.00509753	3.29037e-07
WBGene00012270	W04G5.10		0.01	0.03	0.02	0.04	0.04	0.04	0.04	0.04	0.03	0.04	0.28	0.15	0.16	0.28	0.26	0.11	0.07	0.15	5.99977e-07	3.22105e-07	8.2063e-07	1.75176e-06	1.72461e-06	0.0248375	0.0871163	0.0730873	0.00513211	0.000852951	0.00754144
WBGene00012271	W05B2.2		0.01	0.01	0.01	0.01	0.01	0.01	0.01	0.01	0.01	0.09	0.07	0.06	0.04	0.03	0.07	0.05	0.02	0.06	3.54671e-07	9.60733e-08	6.22951e-08	1.55528e-07	0.0258931	0.00399108	0.00327558	0.0147727	0.00803525	3.99363e-05	0.00702339
WBGene00012272	W05B2.4	dhc-4	0.01	0.01	0.01	0.01	0.01	0.01	0.01	0.01	0.01	0.01	0.06	0.03	0.05	0.04	0.06	0.03	0.01	0.02	3.54138e-05	1.27673e-08	3.93539e-08	1.8909e-07	6.7068e-08	0.0175587	0.0100977	0.0179289	0.0046872	4.81241e-08	0.0001003
WBGene00012273	W05B2.7		0.01	0.02	0.01	0.03	0.03	0.03	0.03	0.03	0.02	0.63	1.69	2.18	0.85	1.69	0.7	0.86	1.29	2.18	2.82153e-07	1.38653e-07	9.01159e-09	2.60711e-07	0.320287	0.514507	1.2268	0.401222	0.507127	0.860081	1.48836
WBGene00012274	W05B5.1		0.24	0.42	0.3	0.7	0.7	0.7	0.7	0.7	0.42	2.47	41.38	24.85	35.48	41.38	38.54	22.13	22.39	24.85	0.0420381	0.0770801	0.0555055	0.132415	1.41859	30.4497	37.4932	34.0886	17.1409	19.1581	19.875
WBGene00012275	W05B5.2	npr-14	0.01	0.01	0.01	0.02	0.02	0.02	0.02	0.02	0.01	0.03	0.64	0.33	0.37	0.5	0.64	0.25	0.33	0.24	5.40007e-08	2.97002e-07	1.37998e-07	2.90919e-07	8.00046e-07	0.140313	0.246289	0.328061	0.0650736	0.107522	0.0342879
WBGene00012276	W05B10.1	his-74	26.75	25.68	0.45	2.4	26.75	25.68	26.75	26.75	26.75	284.83	150.41	386.38	150.41	105.66	109.68	386.38	309.32	303.16	24.1412	22.2658	0.13228	1.17813	271.099	141.452	98.6434	101.723	371.075	295.835	287.393
WBGene00012277	W05B10.2	ccch-3	0.05	0.08	0.06	0.14	0.14	0.14	0.14	0.14	0.08	0.47	10.82	44.93	10.82	9.04	10.09	38.08	44.93	40.76	0.000392278	0.00043267	0.000183744	0.000699287	0.130543	9.04378	7.52085	8.31241	34.3483	41.2374	36.2133
WBGene00012278	W05B10.3		0.09	0.15	0.11	0.26	0.26	0.26	0.26	0.26	0.15	0.27	24.07	1.88	24.07	15.58	20.51	1.88	1.76	1.16	1.05592e-06	6.1759e-07	7.96898e-08	1.48807e-06	3.52371e-06	19.0115	11.7583	15.6509	0.563275	0.552246	0.115027
WBGene00012279	W05B10.4		0.02	0.04	0.03	0.07	0.07	0.07	0.07	0.07	0.04	0.18	3.44	2.21	3.44	2.72	3.39	1.68	2.21	1.48	6.48375e-08	5.40383e-09	1.33716e-07	5.26989e-07	0.00715545	2.46507	1.89943	2.39315	0.971181	1.38881	0.703424
WBGene00012280	W05E10.1		0.02	0.02	0.01	0.03	0.03	0.03	0.03	0.03	0.02	1.12	3.68	1.7	2.57	2.54	3.68	1.51	1.7	1.65	0.000190654	4.57063e-07	8.2437e-08	8.60926e-08	0.692404	1.95868	1.9805	2.94319	1.03096	1.19315	1.05012
WBGene00012281	W05E10.2		0.07	0.12	0.09	0.2	0.2	0.2	0.2	0.2	0.12	0.2	2.05	1.2	2.05	1.35	2.02	0.96	1.2	0.88	2.16599e-06	2.54239e-07	2.60072e-08	2.06722e-06	5.80223e-06	0.894411	0.475021	0.825748	0.199456	0.342188	0.0725447
WBGene00012282	W05E10.5		0.19	0.32	0.23	0.53	0.53	0.53	0.53	0.53	0.32	0.6	3.13	1.73	2.43	2.51	3.13	0.91	1.08	1.73	0.00315759	0.00864739	0.00707914	0.0141088	0.0292802	1.40122	1.573	1.96496	0.245582	0.38015	0.589271
WBGene00012283	W05H5.1		0.02	0.04	0.02	0.06	0.06	0.06	0.06	0.06	0.04	0.05	0.11	0.07	0.04	0.11	0.04	0.05	0.05	0.07	8.42679e-08	6.81058e-07	1.25287e-08	2.83169e-06	6.50372e-07	1.24511e-07	0.00566879	9.23886e-07	1.83164e-06	2.68648e-06	1.35631e-06
WBGene00012284	W05H5.2		0.34	0.56	0.41	0.93	0.93	0.93	0.93	0.93	0.56	1.05	0.89	2	0.85	0.77	0.89	2	0.94	1.39	1.12065e-05	2.59966e-06	1.7697e-05	5.33629e-06	3.68344e-05	6.59035e-05	1.62194e-06	1.89835e-06	0.0127796	3.77392e-05	1.75156e-05
WBGene00012285	W05H5.3	pitr-6	0.01	0.02	0.01	0.03	0.03	0.03	0.03	0.03	0.02	0.03	0.05	0.25	0.03	0.05	0.03	0.06	0.11	0.25	2.82398e-07	1.80338e-09	1.08838e-06	7.60985e-07	1.20247e-06	7.33673e-08	0.000358615	5.30411e-08	0.000593257	0.0120657	0.0551763
WBGene00012286	W05H5.5	sre-35	0.02	0.03	0.02	0.05	0.05	0.05	0.05	0.05	0.03	0.05	0.04	0.06	0.04	0.03	0.04	0.04	0.04	0.06	8.50868e-07	7.39189e-07	7.6726e-08	1.0295e-07	3.40797e-07	4.17364e-07	5.26304e-07	1.79946e-06	2.0865e-06	4.18205e-08	6.64665e-07
WBGene00012287	W05H5.6	sre-33	0.01	0.03	0.02	0.04	0.04	0.04	0.04	0.04	0.03	0.04	0.07	0.05	0.06	0.06	0.07	0.04	0.04	0.05	5.31718e-07	3.49394e-07	1.15562e-07	3.16508e-06	5.33928e-07	0.000412751	0.000656205	0.000361567	9.13218e-07	1.24318e-06	7.28459e-07
WBGene00012288	W05H5.7	sre-32	0.02	0.03	0.02	0.05	0.05	0.05	0.05	0.05	0.03	0.04	0.04	0.11	0.04	0.03	0.04	0.08	0.04	0.11	7.32111e-09	9.60925e-07	7.55221e-07	9.0766e-07	1.24144e-06	3.96696e-07	8.38204e-07	1.53701e-07	0.000610251	1.56522e-06	0.000550499
WBGene00012289	W05H12.1		0.01	0.02	0.01	0.03	0.03	0.03	0.03	0.03	0.02	0.03	11.5	3.95	10.02	11.5	10.58	2.31	3.61	3.95	3.21875e-07	2.92606e-07	1.74396e-07	1.21839e-06	2.45065e-07	8.84712	10.3085	9.32764	1.71562	2.86516	3.01495
WBGene00012290	W05H12.2		0.02	0.03	0.02	0.06	0.06	0.06	0.06	0.06	0.03	0.41	3.42	1.92	3.28	3.42	3.03	1.01	1.23	1.92	8.02811e-07	6.63592e-07	6.28866e-07	7.0533e-07	0.0928977	2.22489	2.31852	1.93237	0.357265	0.566121	0.974877
WBGene00012291	W06A7.2		0.14	0.16	0.11	0.26	0.26	0.26	0.26	0.26	0.16	37.31	69.8	38.74	53.38	54.47	69.8	33.72	37.1	38.74	0.00648895	0.0009115	0.000134931	0.000825821	32.2986	47.875	49.3937	63.5375	29.2151	32.3927	32.9069
WBGene00012292	C11E4.t1		4.03	6.61	4.77	10.85	10.85	10.85	10.85	10.85	6.61	12.35	10.48	16.31	9.97	9.07	10.48	11.7	10.98	16.31	4.57513e-05	9.60224e-05	9.3511e-06	0.000452451	0.000455064	3.92541e-05	0.000188407	0.000131309	0.000244039	6.93139e-05	4.23166e-06
WBGene00012293	W06A7.4		1.48	2.88	0.18	0.71	2.88	2.88	1.48	2.88	2.88	1.32	9.89	9.15	7.45	9.23	9.89	6.1	6.56	9.15	0.798563	1.43048	0.00614037	0.0256054	0.288171	5.94052	7.69615	7.98768	4.60038	4.95852	6.96893
WBGene00012294	W06A7.5	nspa-8	4.03	0.4	0.23	0.48	4.03	0.48	4.03	4.03	4.03	0.56	3464.67	57.79	1433.92	2623.66	3464.67	10.02	57.79	14.57	2.04319	1.44516e-06	5.65809e-06	5.3108e-06	7.55885e-06	1359.85	2537.7	3358.09	4.32424	44.4518	6.95363
WBGene00012295	W06B3.1	nmat-1	0.05	0.05	0.03	0.08	0.08	0.08	0.08	0.08	0.05	1.06	3.89	4.49	3.89	3.69	3.57	3.95	3.54	4.49	0.000472851	2.23718e-06	1.0002e-07	8.66487e-08	0.470789	2.84112	2.6941	2.52864	2.776	2.45978	3.06386
WBGene00012296	W06D4.2	spe-46	0.02	0.03	0.02	0.06	0.06	0.06	0.06	0.06	0.03	11.42	212.01	3.11	150.25	160.95	212.01	0.37	3.11	0.91	5.37746e-07	4.71282e-08	5.33271e-08	2.43465e-08	9.54286	143.812	154.825	204.42	0.0961121	2.21055	0.380837
WBGene00012297	W06D4.3		0.03	0.05	0.03	0.07	0.07	0.07	0.07	0.07	0.05	2.52	25	0.75	25	19.11	24.51	0.3	0.61	0.75	1.73398e-06	1.34675e-06	4.98486e-07	4.1348e-06	1.5571	22.1433	16.8018	21.6736	0.0432003	0.206339	0.216241
WBGene00012298	W06D4.4	prmt-7	0.01	0.01	0.01	0.02	0.02	0.02	0.02	0.02	0.01	3.77	14.62	26.47	14.62	12.58	13.82	23.79	26.47	24.18	2.76235e-07	2.64422e-07	1.90236e-07	1.84467e-07	3.0602	13.2799	11.4445	12.5339	22.0183	24.6341	22.0333
WBGene00012299	W06D11.1		0.02	0.04	0.03	0.06	0.06	0.06	0.06	0.06	0.04	8.61	0.58	23.73	0.47	0.58	0.49	23.73	22.14	20.94	4.8972e-07	7.30032e-07	1.00004e-06	4.31933e-07	6.96836	0.158532	0.250381	0.17976	21.0019	19.5409	17.9458
WBGene00012300	W06D11.2		0.06	0.1	0.07	0.17	0.17	0.17	0.17	0.17	0.1	2.37	0.4	3.42	0.11	0.4	0.23	3.42	2.73	2.57	2.96735e-06	1.19798e-06	2.40662e-06	7.26445e-07	1.00142	5.28233e-06	0.0385883	0.00222112	1.84021	1.39594	1.0924
WBGene00012301	W06D11.3		0.03	0.05	0.04	0.09	0.09	0.09	0.09	0.09	0.05	0.23	0.93	28.19	0.77	0.59	0.93	28.19	26.7	23.27	8.56578e-09	1.00454e-06	1.90087e-06	1.70014e-06	0.00987038	0.288401	0.208008	0.388846	24.6253	23.2792	19.4926
WBGene00012302	W06D11.4	dot-1.3	0.02	0.03	0.02	0.05	0.05	0.05	0.05	0.05	0.03	0.09	0.86	0.12	0.86	0.68	0.71	0.08	0.08	0.12	4.02428e-10	7.72737e-07	5.9839e-07	7.66162e-08	0.000224415	0.459428	0.333611	0.340489	0.00040529	0.000595317	0.0012267
WBGene00012303	W06D11.5		0.06	0.1	0.07	0.17	0.17	0.17	0.17	0.17	0.1	2.17	0.12	6.19	0.12	0.1	0.12	6.11	6.19	3.1	2.92451e-07	7.06334e-06	8.5507e-07	1.50178e-06	0.826545	1.36356e-08	8.41306e-06	3.25185e-07	3.93953	4.09998	1.43104
WBGene00012304	W06D12.1	cutl-4	0.01	0.02	0.01	0.03	0.03	0.03	0.03	0.03	0.02	0.1	0.12	0.13	0.05	0.12	0.03	0.06	0.06	0.13	1.15715e-07	1.51914e-06	1.8075e-07	2.42877e-07	0.00355585	0.000308389	0.0185234	6.6586e-08	0.000492948	0.000558835	0.00515268
WBGene00012305	W06D12.6		0.04	0.07	0.05	0.11	0.11	0.11	0.11	0.11	0.07	0.09	1.64	0.24	1.64	1.54	1.26	0.08	0.24	0.12	4.49839e-07	1.36405e-06	2.26301e-06	1.11687e-06	5.00194e-06	0.869645	0.843693	0.580567	7.62391e-08	0.0117617	1.13212e-06
WBGene00012306	W06F12.2		0.04	0.07	0.05	0.12	0.12	0.12	0.12	0.12	0.07	0.31	17.7	7.3	14.89	17.7	14.22	6.04	7.3	6.16	0.00603151	0.00938115	0.00728466	0.0165321	0.117331	13.5043	16.2777	12.8762	5.1162	6.30182	5.0626
WBGene00012307	W06F12.3		1.84	0.03	0.02	0.06	1.84	0.06	1.84	1.84	1.84	10.83	27.89	0.57	27.89	23.25	25.94	0.28	0.57	0.13	1.39166	3.40623e-07	6.5225e-07	2.84596e-06	9.0472	25.2336	20.9053	23.3156	0.0524367	0.217048	0.00112101
WBGene00012308	W06G6.1	oac-53	0.01	0.01	0.01	0.02	0.02	0.02	0.02	0.02	0.01	0.02	0.25	0.06	0.19	0.11	0.25	0.06	0.06	0.06	4.0684e-07	7.80545e-07	1.16124e-07	4.40505e-07	8.46381e-08	0.0701962	0.023538	0.102902	0.00249023	0.0022412	0.000428078
WBGene00012309	W06G6.2		0.11	0.19	0.13	0.31	0.31	0.31	0.31	0.31	0.19	0.33	0.23	0.36	0.22	0.2	0.23	0.26	0.24	0.36	3.22957e-06	3.70455e-07	3.70483e-06	1.18698e-06	1.40396e-06	1.61327e-06	2.28627e-06	7.87533e-06	3.62922e-06	2.19634e-07	4.09296e-06
WBGene00012310	W06G6.7	mltn-11	0.01	0.02	0.01	0.03	0.03	0.03	0.03	0.03	0.02	0.03	0.03	0.04	0.02	0.02	0.03	0.03	0.03	0.04	1.21254e-07	1.50905e-07	6.44167e-08	1.52147e-06	5.98407e-07	2.62091e-07	4.07795e-07	4.27673e-07	1.66706e-06	4.42598e-07	4.41568e-07
WBGene00012311	W06G6.9		0.08	0.13	0.09	0.21	0.21	0.21	0.21	0.21	0.13	0.21	2.45	0.47	2.43	2.45	1.19	0.34	0.47	0.47	1.53531e-07	3.30491e-06	1.62934e-06	3.07693e-06	6.54982e-07	1.09845	1.17035	0.324931	0.00354441	0.0182534	0.00205563
WBGene00012312	W06G6.10		0.07	0.12	0.08	0.19	0.19	0.19	0.19	0.19	0.12	0.19	5.04	0.29	4.17	5.04	0.95	0.15	0.29	0.21	2.00854e-06	5.51848e-06	9.52119e-07	1.77805e-05	1.89232e-06	2.42401	3.2198	0.222048	1.0477e-06	0.00125534	3.31983e-07
WBGene00012313	W06G6.11		0.19	0.31	0.22	0.5	0.5	0.5	0.5	0.5	0.31	0.57	0.43	0.67	0.41	0.37	0.43	0.49	0.45	0.67	2.49823e-06	1.83671e-05	7.38815e-06	1.08878e-06	6.3639e-06	2.32694e-05	7.5505e-07	3.87097e-06	7.21518e-06	5.26797e-06	2.43537e-06
WBGene00012314	W06G6.12		0.13	0.22	0.16	0.37	0.37	0.37	0.37	0.37	0.22	0.41	0.95	0.67	0.95	0.6	0.42	0.32	0.3	0.67	4.67077e-06	1.71199e-05	3.30558e-06	1.43288e-06	6.04813e-06	5.66453e-05	1.14791e-05	1.58512e-05	6.94413e-06	4.92316e-06	9.44162e-06
WBGene00012315	W06H3.1	immt-2	0.01	0.01	0.01	0.02	0.02	0.02	0.02	0.02	0.01	0.04	70.02	71.84	70.02	64.79	64.32	70.06	71.84	67.4	2.60231e-07	2.13911e-07	2.38042e-07	3.56942e-07	0.000133356	67.1489	62.1728	61.5077	66.9552	68.8495	63.7086
WBGene00012316	W06H3.3	ctps-1	0.01	0.01	0.01	0.02	0.02	0.02	0.02	0.02	0.01	0.29	26.55	78.72	26.55	22.7	23.15	78.72	72.39	72.17	1.80342e-08	3.97874e-08	1.6584e-08	9.74696e-07	0.114547	24.7855	21.1863	21.5057	75.3778	69.3715	68.4854
WBGene00012317	W06H12.1	ztf-6	0.01	0.01	0.01	0.02	0.02	0.02	0.02	0.02	0.01	0.02	14.78	21.86	10.36	10.77	14.78	21.86	17.41	16.06	1.16493e-07	2.52438e-07	1.08294e-07	1.11741e-06	6.03939e-07	9.27671	9.7181	13.4481	20.1065	15.926	14.3128
WBGene00012318	W07A8.1	srxa-1	0.02	0.04	0.02	0.06	0.06	0.06	0.06	0.06	0.04	0.05	0.13	0.09	0.08	0.08	0.13	0.05	0.09	0.07	9.39907e-09	3.08552e-07	7.58227e-08	3.67185e-07	2.79071e-07	0.000614131	0.000682708	0.0050933	7.55371e-07	0.000848573	1.04271e-06
WBGene00012319	W07A8.2		0.22	0.08	0.06	0.14	0.22	0.14	0.22	0.22	0.22	23.1	45.22	70.31	44.36	33.28	45.22	70.31	58.32	57.9	0.0435208	0.00287635	0.00185828	0.00497285	19.4625	40.2974	30.0119	40.9878	64.8386	53.4113	52.086
WBGene00012321	W07A8.5	srxa-6	0.02	0.04	0.02	0.06	0.06	0.06	0.06	0.06	0.04	0.05	0.26	0.2	0.16	0.26	0.21	0.1	0.04	0.2	3.20928e-07	1.64732e-06	5.46519e-07	4.05588e-06	1.1826e-06	0.0160664	0.0568094	0.0333674	0.000461912	4.01903e-07	0.00900735
WBGene00012322	W07A12.4		0.01	0.02	0.01	0.03	0.03	0.03	0.03	0.03	0.02	0.13	5.01	1.08	1.98	1.6	5.01	0.96	0.7	1.08	2.82811e-07	3.75734e-07	3.98167e-08	3.46357e-07	0.0121892	1.42834	1.13016	4.07182	0.555944	0.363452	0.579331
WBGene00012323	W07A12.6	oac-54	0.01	0.02	0.01	0.03	0.03	0.03	0.03	0.03	0.02	0.03	0.72	1.57	0.72	0.48	0.52	1.36	1.57	1	4.7206e-08	4.92619e-07	2.08197e-07	5.93398e-08	1.0203e-06	0.402804	0.228569	0.24181	0.870959	1.04329	0.510555
WBGene00012324	W07A12.7	rhy-1	0.05	0.02	0.01	0.03	0.05	0.03	0.05	0.05	0.05	0.08	17.12	10.2	8.27	8.72	17.12	8.44	10.2	8.02	0.0107475	1.23337e-07	3.32008e-07	2.50272e-07	0.00374201	7.23953	7.72649	15.649	7.33945	8.98673	6.75128
WBGene00012325	W07A12.8		0.04	0.07	0.05	0.11	0.11	0.11	0.11	0.11	0.07	0.47	0.46	3.87	0.44	0.46	0.24	3.17	3.87	3.76	3.22218e-07	6.59144e-07	6.80279e-07	1.26502e-06	0.0704374	0.0808477	0.100911	0.0125344	1.93668	2.48359	2.12432
WBGene00012326	W07E11.1		0.01	0.01	0.01	0.01	0.01	0.01	0.01	0.01	0.01	1.46	13.85	30.98	12.39	12.64	13.85	30.98	22.32	22.45	2.20323e-05	5.63899e-05	1.7048e-05	3.71825e-05	1.22106	11.7404	12.0109	13.1299	29.8306	21.3995	21.3139
WBGene00012328	W07G1.1		0.02	0.04	0.03	0.07	0.07	0.07	0.07	0.07	0.04	0.06	1.94	0.23	1.4	1.94	1.27	0.11	0.1	0.23	2.09092e-07	5.27187e-08	2.93218e-07	4.085e-08	3.18647e-06	0.804634	1.2512	0.690038	0.000619245	0.000408626	0.00939859
WBGene00012329	W07G1.2	sre-44	0.02	0.03	0.02	0.05	0.05	0.05	0.05	0.05	0.03	0.05	0.16	0.4	0.11	0.16	0.11	0.13	0.4	0.29	1.01341e-07	2.24242e-07	7.16006e-07	2.50607e-06	4.81141e-07	0.00501268	0.0241347	0.0065384	0.00488436	0.130305	0.0471414
WBGene00012330	W07G1.3	zip-3	0.03	0.05	0.04	0.09	0.09	0.09	0.09	0.09	0.05	0.08	35.59	30.24	28.34	35.59	30.84	23.58	27.33	30.24	6.37064e-05	0.00032895	0.000495917	0.000554105	0.000647963	25.7987	32.7947	28.0955	21.2227	24.7148	26.8785
WBGene00012332	W07G1.5		0.02	0.04	0.03	0.07	0.07	0.07	0.07	0.07	0.04	1.97	0.6	0.23	0.39	0.6	0.43	0.23	0.18	0.14	0.000219678	0.000275655	0.000198141	0.000608711	1.33635	0.159726	0.324755	0.187176	0.0498987	0.0374684	0.0072086
WBGene00012333	W07G1.6	sre-43	0.02	0.03	0.02	0.05	0.05	0.05	0.05	0.05	0.03	0.05	0.22	0.21	0.22	0.03	0.11	0.21	0.16	0.12	5.00417e-08	9.81437e-07	5.52487e-07	2.29969e-07	1.45711e-06	0.0443916	2.91591e-08	0.00563467	0.0345453	0.0162745	0.00108707
WBGene00012334	W07G1.7		0.05	0.08	0.06	0.14	0.14	0.14	0.14	0.14	0.08	0.12	53.72	0.8	53.72	37.75	44.96	0.11	0.8	0.15	2.19938e-07	1.0978e-06	1.59481e-07	7.14002e-06	3.92179e-06	48.2554	33.3992	39.5835	4.11774e-06	0.214749	2.09748e-08
WBGene00012335	W07G4.1		0.1	0.16	0.12	0.27	0.27	0.27	0.27	0.27	0.16	0.29	0.59	0.42	0.38	0.17	0.59	0.22	0.42	0.31	1.6043e-06	1.796e-06	2.3643e-06	2.79037e-06	8.69182e-06	0.00283756	3.2029e-06	0.0347336	1.08302e-05	0.00104213	1.00694e-06
WBGene00012336	W07G4.2		0.02	0.03	0.02	0.05	0.05	0.05	0.05	0.05	0.03	0.05	0.23	0.21	0.22	0.23	0.11	0.21	0.2	0.12	1.46718e-08	1.00033e-06	2.88616e-07	5.34345e-07	9.40323e-08	0.0452287	0.0511974	0.00662161	0.0350007	0.030146	0.000274585
WBGene00012337	W07G4.3		0.02	0.03	0.02	0.05	0.05	0.05	0.05	0.05	0.03	0.5	58.18	58.54	58.18	44.14	52.68	58.54	47.67	50.67	0.00196457	0.00129251	0.000956786	0.00207504	0.288136	55.923	42.2532	50.4663	56.042	45.5442	47.9308
WBGene00012339	W07G4.5		0.05	0.03	0.12	0.05	0.12	0.12	0.12	0.05	0.12	34.61	48.57	16.82	48.57	41.94	47.07	12.94	15.15	16.82	0.00218449	3.55129e-07	0.0258484	1.72493e-06	31.5558	45.2039	39.0086	43.7307	11.1262	13.1923	14.3544
WBGene00012340	W08D2.3	dct-15	0.02	0.03	0.02	0.05	0.05	0.05	0.05	0.05	0.03	0.05	1.11	0.35	0.76	0.84	1.11	0.28	0.33	0.35	5.17937e-05	8.39641e-05	0.000211993	0.000290163	0.000242584	0.462876	0.534628	0.750219	0.0976869	0.135352	0.119068
WBGene00012341	W08D2.5	catp-6	0.01	0.02	0.01	0.03	0.03	0.03	0.03	0.03	0.02	0.75	17.34	52.21	15.07	15.65	17.34	52.21	49.42	51.3	0.000748058	0.000873489	0.000491382	0.00161573	0.505123	14.012	14.577	16.1477	50.0813	47.3357	48.7508
WBGene00012342	W08D2.7	mtr-4	0.01	0.19	0.01	0.01	0.19	0.19	0.01	0.19	0.19	0.46	20.63	48.25	20.63	17.8	19.96	48.12	47.73	48.25	3.18913e-08	0.0984546	1.4011e-07	4.88164e-07	0.274634	19.3765	16.6935	18.7178	46.044	45.8054	45.8797
WBGene00012343	W08E3.2		0.03	0.01	0.01	0.02	0.03	0.02	0.03	0.03	0.03	0.02	12.29	24.56	9.06	12.29	10.29	21.71	23.71	24.56	0.00332471	1.31666e-07	7.54838e-08	2.41145e-07	3.62101e-07	8.0713	11.1882	9.19796	19.9865	22.0114	22.4632
WBGene00012344	W08E3.3	ola-1	0.03	0.14	0.03	0.08	0.14	0.14	0.08	0.14	0.14	24.34	104.38	256.38	104.38	97.65	99.59	237.38	256.38	241.65	9.72464e-05	0.0278808	0.000289745	0.000116702	21.8966	100.122	93.7614	95.298	230.249	249.212	233.153
WBGene00012345	W08E3.4		0.02	0.04	0.12	0.07	0.12	0.12	0.12	0.07	0.12	0.94	50.32	1.31	50.32	40.27	49.36	0.29	1.31	0.48	1.01442e-06	2.40795e-06	0.0123172	6.86454e-06	0.404784	46.4479	36.8998	45.3847	0.0439009	0.689329	0.0822918
WBGene00012346	W08G11.1		0.02	0.03	0.02	0.05	0.05	0.05	0.05	0.05	0.03	0.34	0.17	0.12	0.17	0.09	0.14	0.12	0.07	0.11	1.50564e-07	1.40829e-06	1.25554e-06	1.22469e-06	0.089975	0.0260293	0.00324733	0.0147491	0.00600774	0.000256183	0.0010001
WBGene00012347	W08G11.3		0.02	0.03	0.02	0.05	0.05	0.05	0.05	0.05	0.03	0.05	11.64	27.09	11.64	10.24	10.92	27.09	26.35	24.14	0.000149333	0.000200674	9.46886e-05	0.000103774	0.000129709	10.4819	9.18065	9.72182	25.107	24.4182	21.9259
WBGene00012348	W08G11.4	pptr-1	0.01	0.01	0.01	0.02	0.02	0.02	0.02	0.02	0.01	1.51	43.27	41.39	40.86	38.37	43.27	40.81	40.87	41.39	6.71785e-08	5.93787e-08	9.14459e-09	1.17678e-07	1.13231	38.942	36.6056	41.2816	38.7388	38.9174	38.986
WBGene00012349	W08G11.5		0.02	0.04	0.03	0.06	0.06	0.06	0.06	0.06	0.04	0.06	0.09	0.07	0.09	0.04	0.05	0.05	0.05	0.07	3.60231e-07	8.89598e-07	8.22146e-07	4.10751e-07	1.58112e-06	0.000482569	8.80906e-09	1.32667e-06	6.31823e-07	1.87884e-07	7.61378e-07
WBGene00012350	C11G10.t1		3.77	6.2	4.47	10.17	10.17	10.17	10.17	10.17	6.2	11.57	9.82	15.28	9.34	8.5	9.82	10.96	10.29	15.28	1.05636e-06	2.53724e-06	2.49577e-05	0.000357236	6.33269e-05	0.000913126	0.000652313	0.000128401	9.73383e-05	3.05689e-05	0.000255577
WBGene00012351	W09C5.1		4.68	0.07	13.42	0.06	13.42	13.42	13.42	4.68	13.42	102.4	76.49	140.25	76.49	66.32	69.46	123.85	140.25	139.35	3.91684	0.000423709	11.9644	9.49112e-07	96.6178	72.019	62.3213	65.1034	117.529	133.917	131.458
WBGene00012352	W09C5.5	dkf-1	0.01	0.01	0.01	0.02	0.02	0.02	0.02	0.02	0.01	0.04	5.83	8.57	5.83	5.67	5.3	8.57	7.46	6.47	1.07727e-07	1.79827e-07	1.29328e-07	1.15148e-06	0.000121665	5.06948	4.95688	4.56338	7.5731	6.54536	5.43931
WBGene00012353	W09C5.7		0.06	0.43	0.06	0.13	0.43	0.43	0.13	0.43	0.43	17.26	27.94	65.04	26.64	24.06	27.94	61.07	65.04	56.44	0.00410141	0.130354	0.00208962	0.00227228	15.0751	23.9976	21.5221	24.9891	56.2841	60.203	51.1745
WBGene00012354	W09C5.8		0.02	6.97	3.58	0.42	6.97	6.97	3.58	6.97	6.97	28.1	510.13	532.1	510.13	507.39	461.59	532.1	472.87	448.35	4.16784e-07	5.6085	2.75646	0.0858938	24.7222	497.119	495.018	448.886	518.017	460.276	432.528
WBGene00012356	W09D6.1		0.02	0.04	0.02	0.05	0.05	0.05	0.05	0.05	0.04	0.42	2.43	6.89	2.43	1.98	2.13	6.89	6.23	5.79	0.00262984	0.00333905	0.000811227	0.00222068	0.220968	1.98628	1.59295	1.70456	6.07126	5.43966	4.91137
WBGene00012357	W09D6.4		0.28	0.1	0.07	0.17	0.28	0.17	0.28	0.28	0.28	16.57	247.96	2.7	247.96	157.48	195.03	0.19	2.7	0.78	0.0242419	1.20523e-06	2.01924e-06	3.61348e-06	12.0311	231.296	145.786	181.152	6.78579e-06	1.11145	0.0898892
WBGene00012358	W09D6.5		0.02	0.03	0.02	0.05	0.05	0.05	0.05	0.05	0.03	0.49	47.08	33.5	47.08	42.51	39.65	33.5	29.58	27.95	4.39174e-07	4.8631e-07	9.63961e-08	1.43837e-07	0.15532	43.7562	39.437	36.3985	30.4227	26.781	24.584
WBGene00012359	W09D10.1		0.02	0.03	0.02	0.05	0.05	0.05	0.05	0.05	0.03	9.86	41.57	57.04	39.45	36.32	41.57	57.04	52.44	51.78	7.29294e-05	0.000162022	9.01179e-05	8.07057e-05	8.60898	37.1362	34.2399	39.2891	54.1107	49.7451	48.3953
WBGene00012360	W09D10.2	tat-3	0.01	0.01	0.01	0.01	0.01	0.01	0.01	0.01	0.01	2.38	33.05	44.32	30.15	26.29	33.05	44.32	37.57	38.2	3.62991e-09	1.9615e-08	2.03888e-08	1.66702e-07	2.00575	28.8919	25.1922	31.748	42.7003	36.1267	36.3953
WBGene00012361	W09D10.3	mrpl-12	0.04	0.68	0.04	0.1	0.68	0.68	0.1	0.68	0.68	1.85	46.95	96.83	44.82	46.95	40.4	78.58	96.83	80.34	8.4134e-08	0.237626	2.03925e-07	2.41553e-06	0.917421	40.3728	42.6002	36.0672	72.2428	90.2692	72.9442
WBGene00012362	W09D10.4		0.01	0.02	0.01	0.03	0.03	0.03	0.03	0.03	0.02	0.37	52.98	60.43	42.34	42.89	52.98	60.43	57.08	54.92	7.24442e-07	4.61992e-07	1.44773e-07	5.1967e-07	0.141051	39.9126	40.4962	50.1689	57.1937	54.1428	51.2684
WBGene00012363	W09D10.5		0.02	0.03	0.02	0.05	0.05	0.05	0.05	0.05	0.03	0.04	36.35	4.76	36.35	29.78	33.34	2.88	4.76	3.95	2.42484e-07	1.0325e-07	2.54796e-07	7.84519e-08	2.00535e-06	33.5555	27.3466	30.5833	2.06159	3.74146	2.81621
WBGene00012364	W09D12.1		0.01	0.02	0.01	0.03	0.03	0.03	0.03	0.03	0.02	4.18	73.52	36.08	49.7	64.92	73.52	28.51	36.08	34.25	8.08862e-07	3.74378e-08	4.5356e-07	1.3668e-06	3.30668	46.8288	61.8505	69.9573	26.2032	33.5058	31.2671
WBGene00012365	W09G3.1		0.03	0.05	0.03	0.08	0.08	0.08	0.08	0.08	0.05	0.13	11.07	19.2	11.07	7.41	8.1	19.2	16	13.19	0.000162899	0.000141344	0.000129352	0.000305331	0.0132494	9.51221	6.13249	6.73908	16.8081	13.9099	10.9363
WBGene00012366	W09G3.2	maea-1	0.01	0.02	0.01	0.03	0.03	0.03	0.03	0.03	0.02	2.29	9.64	10.78	9.64	8.25	8.84	10.78	9.92	10.46	8.8932e-08	2.39565e-07	3.15589e-07	2.40777e-07	1.67838	8.48991	7.24281	7.69775	9.4513	8.64541	8.90345
WBGene00012369	W09G3.6		0.04	0.07	0.05	0.12	0.12	0.12	0.12	0.12	0.07	2.4	19.43	53.2	16.65	15.9	19.43	53.2	39.06	47.87	7.17627e-05	0.000109265	7.248e-05	0.000419201	1.23576	14.0691	13.5422	16.6232	48.3276	35.0981	42.3389
WBGene00012370	W09G3.7		0.09	0.15	0.11	0.26	0.26	0.26	0.26	0.26	0.15	0.25	11.95	22.71	10.18	10.02	11.95	22.65	22.71	20.92	0.000393982	0.000260067	0.000360064	0.000240896	0.00034525	8.58242	8.39103	9.95316	19.9522	20.0662	18.0279
WBGene00012371	W09G3.8		0.46	0.3	0.21	0.5	0.5	0.5	0.5	0.5	0.46	2.76	62.32	80.51	62.32	44.21	40.75	80.51	58.73	54.54	0.0710171	0.00144123	0.00188497	0.00369717	0.952033	54.2162	37.8512	34.2141	70.7718	50.2743	44.7464
WBGene00012372	W09H1.1		0.02	0.04	0.03	0.07	0.07	0.07	0.07	0.07	0.04	0.1	0.69	0.39	0.69	0.4	0.44	0.39	0.18	0.37	0.000241725	0.000196488	0.000131199	0.000344647	0.00531571	0.371681	0.179967	0.184806	0.147091	0.0345024	0.100273
WBGene00012373	W09H1.3		0.11	0.15	0.11	0.25	0.25	0.25	0.25	0.25	0.15	0.26	1.49	0.85	0.49	1.49	0.93	0.85	0.75	0.77	9.23567e-07	5.17153e-07	9.89977e-07	3.75831e-06	1.26881e-06	0.00293386	0.367965	0.0896934	0.040878	0.0328663	0.00657974
WBGene00012374	W09H1.4		0.06	0.1	0.07	0.17	0.17	0.17	0.17	0.17	0.1	0.49	3.11	1.48	3.11	3	2.63	1.48	0.76	1.31	1.71085e-08	4.02852e-06	7.20305e-07	1.14799e-05	0.0243163	1.69792	1.70023	1.38446	0.513928	0.143935	0.300149
WBGene00012375	W09H1.5	mecr-1	84.11	171.9	29.93	46.64	171.9	171.9	84.11	171.9	171.9	191.43	56.19	73.08	54.24	54.12	56.19	57.57	73.08	69.01	81.1606	166.324	28.0758	43.0485	184.262	50.8059	50.9247	52.7014	53.8363	68.9413	64.2972
WBGene00012376	W10D5.2	nduf-7	0.04	0.22	0.05	0.12	0.22	0.22	0.12	0.22	0.22	117.86	210.46	188.7	200.61	207.43	210.46	183.35	188.7	185.88	0.000216331	0.0377872	0.000420055	0.000492656	112.017	192.427	199.91	202.322	175.137	180.667	176.349
WBGene00012377	C12C8.t1		4.03	6.61	4.77	10.85	10.85	10.85	10.85	10.85	6.61	12.35	10.48	16.31	9.97	9.07	10.48	11.7	10.98	16.31	5.88226e-05	0.000538066	0.000174393	0.00013884	0.000274736	3.71185e-05	8.82586e-05	0.000210245	1.85763e-05	0.000599532	0.000343
WBGene00012378	W10G6.1		0.15	0.24	0.17	0.39	0.39	0.39	0.39	0.39	0.24	0.44	0.92	1.3	0.3	0.26	0.92	0.35	1.3	0.48	1.44172e-06	4.86881e-06	4.15611e-06	1.44648e-07	2.55636e-06	7.78527e-06	2.10618e-06	0.0449161	9.0871e-06	0.105976	1.22252e-05
WBGene00012379	Y1A5A.1		0.03	0.06	0.04	0.09	0.09	0.09	0.09	0.09	0.06	2.04	224.37	3.96	175.59	219.64	224.37	0.07	3.96	1.23	3.48271e-08	1.16347e-06	6.05971e-07	3.47428e-06	1.08498	166.843	210.39	214.318	2.25708e-06	2.67525	0.469381
WBGene00012380	Y1A5A.2		0.15	0.25	0.18	0.41	0.41	0.41	0.41	0.41	0.25	0.46	0.32	0.5	0.31	0.28	0.32	0.36	0.34	0.5	1.623e-06	2.26506e-05	3.14123e-06	1.12018e-05	7.52756e-06	1.93857e-05	4.1537e-06	1.07845e-05	6.69049e-06	5.49132e-06	1.14866e-05
WBGene00012381	Y2H9A.4		0.03	0.04	0.03	0.07	0.07	0.07	0.07	0.07	0.04	0.19	2.21	0.99	2.21	1.99	2.07	0.89	0.99	0.84	0.0012281	0.00249947	0.00169888	0.00334918	0.0499603	1.68294	1.51113	1.5497	0.553291	0.635511	0.46514
WBGene00012382	Y5F2A.1	ttr-16	0.05	0.08	0.06	0.13	0.13	0.13	0.13	0.13	0.08	0.12	895.05	701.93	591.85	895.05	757.18	575.73	701.93	685.79	1.70806e-07	1.39835e-06	7.60343e-07	4.11018e-09	2.00729e-05	573.271	874.394	736.301	555.607	680.7	660.17
WBGene00012383	Y5F2A.2	ttr-17	0.37	0.18	0.25	0.31	0.37	0.31	0.37	0.37	0.37	11.66	121.44	92.87	115.79	109.47	121.44	92.87	79.7	73.94	0.0919194	0.00183278	0.0236553	0.0020344	8.71914	106.754	101.782	112.886	84.5495	72.583	65.4094
WBGene00012385	Y5F2A.4		0.01	0.02	0.01	0.03	0.03	0.03	0.03	0.03	0.02	6.59	12.22	43.69	10.42	9.17	12.22	42.86	43.69	39.94	2.89024e-07	4.04414e-07	9.42383e-08	1.10529e-07	5.43725	9.12372	8.01439	10.7566	39.8701	40.8622	36.6724
WBGene00012386	Y6B3A.1	agef-1	0.01	0.02	0.02	0.04	0.04	0.04	0.04	0.04	0.02	0.04	18.5	23.44	17.2	15.24	18.5	23.44	20.45	21.94	2.33072e-05	5.03422e-05	7.89431e-05	0.000317811	0.00176051	16.321	14.4494	17.5708	22.3234	19.4056	20.6799
WBGene00012387	Y6B3B.1		0.01	0.01	0.01	0.01	0.01	0.01	0.01	0.01	0.01	0.02	0.13	0.18	0.09	0.1	0.13	0.13	0.13	0.18	2.30117e-08	5.10266e-08	1.72189e-08	6.92607e-08	9.57443e-05	0.0394638	0.048144	0.0622966	0.0599871	0.0637356	0.0864128
WBGene00012388	Y6B3B.3		0.01	0.01	0.01	0.01	0.01	0.01	0.01	0.01	0.01	0.03	1.33	0.03	0.97	1.05	1.33	0.03	0.01	0.02	6.10536e-08	7.59626e-08	2.26872e-07	4.97207e-08	0.000103176	0.720371	0.794088	1.0258	0.0001432	9.70431e-08	2.51583e-07
WBGene00012389	Y6B3B.4		0.01	0.01	0.01	0.01	0.01	0.01	0.01	0.01	0.01	0.01	5.32	21.03	5.32	4.59	5	21.03	16.93	17.52	1.45562e-08	7.3614e-09	2.66441e-08	8.61094e-07	2.43216e-07	4.73685	4.06702	4.42161	19.7688	15.8541	16.1499
WBGene00012390	Y6B3B.5		0.03	0.11	0.06	0.22	0.22	0.22	0.22	0.22	0.11	0.08	6.81	11.16	6.81	5.93	5.95	9.52	11.16	9.83	0.000289357	0.0118236	0.00266074	0.0306726	0.000500289	5.67931	4.88236	4.86158	7.97103	9.57827	8.0415
WBGene00012391	Y6B3B.7		0.03	0.05	0.03	0.08	0.08	0.08	0.08	0.08	0.05	0.07	1.87	0.63	1.7	1.87	1.45	0.63	0.32	0.19	1.03204e-07	2.07083e-07	5.16004e-07	1.65938e-08	4.59193e-06	0.958498	1.14954	0.776473	0.180912	0.0483762	0.0021538
WBGene00012393	Y6B3B.9		0.04	0.07	0.05	0.12	0.12	0.12	0.12	0.12	0.07	1.32	6.96	12.53	6.63	6.96	6.73	12.53	11.2	9.01	0.000245099	0.000317853	5.31247e-05	0.000166013	0.531511	5.56343	5.87569	5.56209	11.0872	9.72557	7.4419
WBGene00012394	Y6B3B.11	hsd-1	0.01	0.02	0.02	0.04	0.04	0.04	0.04	0.04	0.02	0.03	0.03	0.04	0.03	0.02	0.03	0.03	0.03	0.04	1.4303e-08	7.37252e-07	9.65686e-08	8.87627e-08	3.36529e-08	7.69277e-09	4.70635e-07	4.56732e-07	1.11446e-06	2.49885e-07	2.42765e-06
WBGene00012395	Y6D1A.1		0.01	0.02	0.01	0.03	0.03	0.03	0.03	0.03	0.02	2.55	6.13	29.77	6.13	5.73	5.86	29.77	28.93	23.4	9.55068e-08	1.15653e-06	2.00384e-07	8.99778e-07	1.8919	5.21441	4.91088	4.97767	27.5614	26.8456	21.0627
WBGene00012396	Y6D1A.2		0.02	0.04	0.03	0.06	0.06	0.06	0.06	0.06	0.04	0.32	0.84	0.9	0.68	0.73	0.84	0.35	0.84	0.9	6.66873e-08	1.9407e-07	1.88885e-07	6.00388e-07	0.0620221	0.300884	0.354026	0.412477	0.0828673	0.407268	0.350306
WBGene00012397	Y6E2A.1		0.02	0.03	0.02	0.06	0.06	0.06	0.06	0.06	0.03	0.05	0.08	0.2	0.04	0.04	0.08	0.05	0.04	0.2	7.92311e-08	6.45627e-07	2.8737e-07	1.39301e-06	6.6529e-07	3.79933e-07	4.86653e-07	0.000738642	1.00899e-06	5.07775e-07	0.00862027
WBGene00012398	Y6E2A.4		0.01	0.02	0.01	0.03	0.03	0.03	0.03	0.03	0.02	0.03	0.65	0.65	0.5	0.45	0.65	0.51	0.65	0.37	3.44737e-09	7.43562e-07	5.45519e-09	8.0136e-08	3.24866e-07	0.264153	0.2315	0.357344	0.243097	0.359124	0.118767
WBGene00012399	Y6E2A.5		0.01	0.02	0.02	0.04	0.04	0.04	0.04	0.04	0.02	0.04	0.51	0.28	0.51	0.49	0.33	0.13	0.28	0.19	1.45013e-08	1.308e-06	9.76655e-08	1.54422e-07	2.82062e-06	0.236677	0.239018	0.118993	0.0122933	0.086813	0.0197028
WBGene00012400	Y6E2A.7		0.02	0.03	0.02	0.05	0.05	0.05	0.05	0.05	0.03	0.05	0.04	0.06	0.04	0.03	0.04	0.04	0.04	0.06	3.42698e-07	1.60718e-07	2.17069e-07	1.56221e-06	1.52165e-06	5.06732e-07	2.59348e-06	2.29736e-07	6.26489e-08	2.30066e-07	1.01309e-06
WBGene00012401	Y6E2A.8	irld-57	0.01	0.02	0.02	0.04	0.04	0.04	0.04	0.04	0.02	0.61	6.75	0.14	6.21	5.8	6.75	0.03	0.06	0.14	7.36365e-08	2.51879e-07	4.72321e-07	6.89584e-07	0.27759	5.1227	4.84943	5.63023	2.19882e-07	0.000558214	0.00631824
WBGene00012402	Y6E2A.9	sfxn-1.3	0.06	0.1	0.07	0.17	0.17	0.17	0.17	0.17	0.1	7.15	27.01	0.56	27.01	18.46	24.27	0.19	0.56	0.25	0.000454213	0.00056754	0.000296799	0.00079677	5.57152	23.9742	16.2814	21.1142	0.00544567	0.16209	0.0113797
WBGene00012404	Y6G8.2		0.02	0.03	0.02	0.05	0.05	0.05	0.05	0.05	0.03	0.05	4.95	4.59	3.57	4.95	3.29	2.98	4.59	3.95	0.000661766	0.0013543	0.000901564	0.00254126	0.0014541	2.95597	4.24713	2.69499	2.39159	3.8623	3.13655
WBGene00012405	Y6G8.3	ztf-25	0.04	0.03	0.02	0.06	0.06	0.06	0.06	0.06	0.04	8.62	0.37	19.46	0.12	0.08	0.37	18.73	19.46	17.76	0.000133873	1.17207e-08	1.34931e-07	2.0006e-07	6.97955	0.00429176	0.000569337	0.117795	16.3476	17.1052	15.0757
WBGene00012406	Y6G8.4	srz-91	0.02	0.04	0.02	0.06	0.06	0.06	0.06	0.06	0.04	0.05	0.04	0.09	0.04	0.04	0.04	0.05	0.09	0.07	6.34439e-07	4.91738e-07	1.41539e-08	1.11011e-06	5.85368e-07	3.88327e-07	5.02213e-07	1.45848e-06	6.36963e-07	0.000276364	1.2438e-06
WBGene00012407	Y7A5A.1		0.05	0.03	0.02	0.05	0.05	0.05	0.05	0.05	0.05	9.37	128.47	37.81	107.85	125.86	128.47	29.26	37.81	33.59	0.00747019	0.000221704	0.00021021	0.000340426	8.13266	103.986	121.886	124.07	27.0737	35.4625	30.8059
WBGene00012408	Y7A5A.2		0.05	0.08	0.05	0.13	0.13	0.13	0.13	0.13	0.08	2.73	1.91	1.12	1.19	1.91	0.53	0.7	1.12	1.11	1.26921e-06	1.36894e-06	2.37362e-07	9.42579e-08	1.4756	0.498402	1.01944	0.0972502	0.159087	0.417202	0.297379
WBGene00012409	Y7A5A.3		0.03	0.05	0.03	0.07	0.07	0.07	0.07	0.07	0.05	0.06	2.18	0.11	2.18	1.19	1.64	0.06	0.11	0.08	1.1456e-07	1.62962e-06	1.14637e-07	1.58318e-06	9.99302e-07	1.38413	0.65463	0.9567	1.0104e-06	0.00105127	9.57587e-07
WBGene00012411	Y7A5A.5		0.29	0.48	0.34	0.78	0.78	0.78	0.78	0.78	0.48	0.89	4.52	1.17	3.58	3.91	4.52	0.84	0.79	1.17	1.96956e-06	5.97234e-06	1.16788e-05	2.22889e-05	2.92893e-05	0.561309	0.734144	0.962118	2.57771e-05	1.36949e-06	5.42184e-05
WBGene00012412	Y7A5A.6		0.08	0.12	0.09	0.21	0.21	0.21	0.21	0.21	0.12	0.2	0.7	1.59	0.7	0.38	0.43	1.14	1.38	1.59	6.37922e-07	6.94741e-07	1.92953e-06	6.26934e-06	2.41398e-06	0.097955	0.017444	0.0185198	0.269413	0.413185	0.387309
WBGene00012413	Y7A5A.7		0.02	0.03	0.02	0.05	0.05	0.05	0.05	0.05	0.03	0.04	0.15	0.11	0.07	0.15	0.07	0.04	0.11	0.06	4.61344e-07	3.57563e-07	3.7989e-07	1.63039e-06	2.20742e-06	0.000388012	0.0240613	0.000711945	6.05223e-08	0.00459418	2.59699e-06
WBGene00012414	Y7A5A.8		0.19	0.31	0.23	0.51	0.51	0.51	0.51	0.51	0.31	1.76	4	1.41	2.14	3.46	4	0.5	1.41	0.69	5.14839e-07	5.65308e-07	5.94303e-06	6.93663e-06	0.0979389	0.342607	1.0513	1.20271	1.59723e-05	0.0635191	1.13959e-05
WBGene00012415	Y7A5A.9		0.04	0.07	0.05	0.11	0.11	0.11	0.11	0.11	0.07	0.1	1.83	0.24	1.16	1.83	1.36	0.17	0.24	0.12	5.03437e-07	9.57707e-07	1.12203e-07	4.57664e-06	1.57923e-06	0.504701	1.01652	0.643276	0.00140045	0.00945802	3.65152e-07
WBGene00012416	Y7A9A.1		0.01	0.01	0.01	0.02	0.02	0.02	0.02	0.02	0.01	0.02	7.38	2.7	7.34	6.21	7.38	2.57	2.09	2.7	2.56581e-08	2.95375e-07	1.9311e-09	5.51084e-07	1.11727e-06	6.44018	5.38901	6.40985	1.99029	1.57907	2.0138
WBGene00012420	Y7A9D.1		0.04	0.08	0.05	0.13	0.13	0.13	0.13	0.13	0.08	0.22	3.23	4.17	3.23	2.68	3.1	4.17	3.01	4.05	1.58981e-06	8.01689e-09	9.5197e-07	3.81589e-06	0.00140955	2.0312	1.65276	1.87827	2.69042	1.76098	2.31164
WBGene00012421	Y9C2UA.1		0.04	0.07	0.05	0.12	0.12	0.12	0.12	0.12	0.07	1.3	10.14	4.58	7.06	8.56	10.14	3.67	3.73	4.58	0.00185634	0.00408238	0.00260222	0.00423006	0.776433	5.8976	7.35695	8.72201	2.79634	2.86746	3.41767
WBGene00012422	Y9C2UA.2		0.11	0.17	0.13	0.29	0.29	0.29	0.29	0.29	0.17	0.31	0.21	0.48	0.21	0.18	0.21	0.48	0.23	0.33	1.6994e-06	6.06573e-07	1.07931e-06	2.52102e-05	5.87086e-06	7.34228e-06	1.27435e-06	3.64658e-07	0.00528734	6.408e-07	1.40423e-05
WBGene00012423	Y10G11A.1		0.1	0.39	0.12	0.29	0.39	0.39	0.29	0.39	0.39	1.05	22.52	74.37	21.05	19.98	22.52	73.72	68.67	74.37	0.00383599	0.0741432	0.00430434	0.011803	0.411805	17.9578	17.6685	19.7906	67.3771	63.5202	67.0798
WBGene00012424	Y10G11A.2	dlc-3	0.13	0.21	0.15	0.36	0.36	0.36	0.36	0.36	0.21	0.69	11.97	7.46	10.87	11.97	10.77	4.95	7.46	4.85	0.00107514	0.00349637	0.000800181	0.00159861	0.0617617	7.75919	8.95021	7.6436	2.93439	5.00273	2.33372
WBGene00012425	Y10G11A.3	dlc-4	0.17	0.28	0.2	0.47	0.47	0.47	0.47	0.47	0.28	0.63	1.57	1.01	1.57	0.77	1.03	0.96	0.98	1.01	0.000980748	0.00142013	0.00118571	0.00425086	0.00385982	0.199348	0.0391787	0.0406255	0.058918	0.0529495	0.00653738
WBGene00012428	Y11D7A.3		0.03	0.05	0.04	0.09	0.09	0.09	0.09	0.09	0.05	1.58	57.84	35.35	43.44	57.84	46.87	20.86	26.89	35.35	0.00155143	0.00233908	0.00206613	0.00461018	1.06883	40.8647	55.0229	44.1	18.9571	24.7799	32.4729
WBGene00012429	Y11D7A.5		0.03	0.05	0.04	0.09	0.09	0.09	0.09	0.09	0.05	0.32	1.71	0.35	1.71	0.53	0.92	0.35	0.13	0.29	4.89748e-07	1.72661e-06	2.20484e-06	2.00699e-07	0.0301448	0.979507	0.180594	0.389404	0.0553154	0.000275886	0.00660249
WBGene00012431	Y11D7A.7		0.03	0.05	0.03	0.08	0.08	0.08	0.08	0.08	0.05	15.6	16.72	39.99	14.5	11.82	16.72	39.99	35.24	34.7	4.21079e-07	8.36649e-07	1.13638e-06	1.31679e-06	13.0745	12.3715	9.99474	14.3419	35.9549	31.6887	30.3613
WBGene00012432	Y11D7A.8		0.01	0.02	0.01	0.03	0.03	0.03	0.03	0.03	0.02	0.03	0.5	0.5	0.3	0.23	0.5	0.36	0.5	0.21	3.71731e-07	3.46696e-07	1.29373e-07	1.13283e-07	9.07118e-07	0.115349	0.0712458	0.240542	0.134632	0.23775	0.028714
WBGene00012433	Y11D7A.9		0.02	0.04	0.03	0.07	0.07	0.07	0.07	0.07	0.04	0.06	4.28	1.86	4.28	2.88	3	1.39	1.16	1.86	3.08747e-07	9.93184e-07	1.91575e-06	1.4532e-06	1.88807e-06	3.21114	2.05758	2.10396	0.766468	0.605201	1.01939
WBGene00012434	Y11D7A.10		0.37	1.48	0.33	1.27	1.48	1.48	1.27	1.48	1.48	42.92	184.23	178.07	171.88	184.23	156.94	165.35	178.07	172.17	0.0356377	0.487024	0.0184656	0.184185	35.2805	159.157	171.599	144.74	151.433	164.6	156.366
WBGene00012435	Y11D7A.12	flh-1	0.03	0.04	0.04	0.07	0.07	0.07	0.07	0.07	0.04	19.12	19.24	83.05	18.63	14.88	19.24	83.05	70.71	74.85	0.0035819	0.00177758	0.00380414	0.00327641	17.3761	17.0728	13.5982	17.6192	79.5606	67.5307	70.85
WBGene00012436	Y11D7A.13	flh-3	0.01	0.02	0.02	0.04	0.04	0.04	0.04	0.04	0.02	2.41	1.02	39.23	0.37	0.33	1.02	39.23	33.31	35.75	3.67704e-07	6.95605e-08	2.78803e-07	2.30779e-07	1.67384	0.139431	0.121585	0.602763	36.2405	30.6477	32.2406
WBGene00012437	Y11D7A.14	hum-9	0.01	0.01	0.01	0.01	0.01	0.01	0.01	0.01	0.01	0.5	0.83	0.57	0.83	0.8	0.63	0.29	0.3	0.57	8.32903e-08	4.8471e-08	3.80438e-09	1.47559e-07	0.334227	0.635638	0.614661	0.459099	0.171036	0.180371	0.365725
WBGene00012439	Y12A6A.1		0.02	0.02	0.02	0.04	0.04	0.04	0.04	0.04	0.02	0.15	21.14	14.14	18.87	21.14	20.53	11.14	14.14	12.97	1.22906e-07	5.17918e-07	2.85662e-07	1.35285e-07	0.00700136	16.9263	19.1646	18.4436	9.50021	12.3852	10.9006
WBGene00012440	Y12A6A.2		0.12	0.06	0.04	0.09	0.12	0.09	0.12	0.12	0.12	0.9	8.94	3.11	4.16	6.76	8.94	1.24	1.99	3.11	0.000106726	5.22275e-08	3.43859e-07	3.37458e-06	0.274763	2.88819	5.18537	6.92733	0.529298	1.06601	1.75493
WBGene00012441	Y15E3A.2	glb-28	0.04	0.06	0.04	0.1	0.1	0.1	0.1	0.1	0.06	0.09	2.41	0.63	1.94	2.41	1.88	0.63	0.37	0.33	9.63149e-07	8.83659e-08	2.86466e-06	3.14655e-06	1.83388e-06	1.09846	1.52174	1.04645	0.175862	0.0565375	0.0128781
WBGene00012442	Y15E3A.3		0.01	0.02	0.01	0.03	0.03	0.03	0.03	0.03	0.02	0.22	0.29	0.53	0.1	0.18	0.29	0.48	0.53	0.29	1.27554e-08	9.77938e-08	3.89204e-07	1.53591e-07	0.0538966	0.011515	0.0500864	0.101558	0.209879	0.252798	0.066642
WBGene00012443	Y15E3A.4		0.01	0.02	0.01	0.03	0.03	0.03	0.03	0.03	0.02	5.39	16.46	11.86	10.15	16.46	14.51	8.01	9.94	11.86	1.3869e-07	5.92543e-07	1.06094e-07	4.62304e-07	4.46277	8.99139	15.0361	13.0727	6.8831	8.72186	10.2174
WBGene00012444	Y15E3A.5		0.3	0.7	0.05	0.13	0.7	0.7	0.3	0.7	0.7	46.44	13	10.54	10.7	11.68	13	10.54	8.62	6.93	0.126144	0.327527	0.000267193	0.000478964	42.5267	8.96098	10.015	11.1346	8.76956	6.98821	5.23565
WBGene00012445	Y16B4A.2		0.01	0.01	0.01	0.01	0.01	0.01	0.01	0.01	0.01	0.53	24.76	24.84	20.37	22.48	24.76	20.35	20.67	24.84	4.57417e-08	1.13541e-07	2.77856e-08	4.14484e-08	0.384576	19.5542	21.6414	23.8076	19.4589	19.7727	23.662
WBGene00012446	Y17D7A.1	nhr-230	0.01	0.03	0.02	0.04	0.04	0.04	0.04	0.04	0.03	0.16	2.08	1.98	2.07	1.26	2.08	1.86	1.98	1.62	5.44668e-07	4.89175e-07	1.42332e-08	1.69595e-07	0.0152051	1.46381	0.817541	1.4558	1.24726	1.36368	0.935746
WBGene00012448	Y17D7A.4	cyp-33D3	0.01	0.02	0.01	0.03	0.03	0.03	0.03	0.03	0.02	0.03	0.71	0.12	0.63	0.43	0.71	0.12	0.03	0.08	7.09597e-08	1.94835e-07	5.21003e-07	9.03784e-07	3.57417e-08	0.339789	0.213189	0.396398	0.0106847	1.66224e-06	0.00027296
WBGene00012449	Y17D7B.1	nhr-231	0.01	0.02	0.02	0.04	0.04	0.04	0.04	0.04	0.02	0.06	1.54	0.81	1.54	0.93	1.07	0.6	0.81	0.54	5.57135e-08	3.00671e-07	1.05228e-07	4.13072e-07	1.16609e-06	0.983663	0.534772	0.62632	0.256171	0.391739	0.176756
WBGene00012450	Y17D7B.2		0.03	0.05	0.04	0.08	0.08	0.08	0.08	0.08	0.05	0.07	1.92	0.66	1.92	1.17	1.18	0.66	0.62	0.46	2.35472e-07	2.92667e-07	4.12504e-07	1.93724e-06	3.5371e-07	1.1444	0.63105	0.58755	0.223384	0.208584	0.068069
WBGene00012451	Y17D7B.3		0.03	0.05	0.03	0.08	0.08	0.08	0.08	0.08	0.05	0.07	0.68	0.51	0.43	0.68	0.62	0.51	0.3	0.18	7.5345e-08	7.93575e-07	2.80146e-06	1.07496e-06	8.0087e-07	0.127158	0.280536	0.211011	0.148249	0.0457948	0.000495586
WBGene00012452	Y17D7B.4		0.12	0.21	0.14	0.35	0.35	0.35	0.35	0.35	0.21	1.82	77.72	26.23	59.73	77.72	57.33	22.37	26.23	24.15	0.00454392	0.00867384	0.00777699	0.0155428	0.898937	54.4762	71.9604	52.2392	18.7817	22.8899	20.0434
WBGene00012454	Y17D7B.6	clec-256	0.02	0.04	0.03	0.07	0.07	0.07	0.07	0.07	0.04	0.06	0.31	0.08	0.14	0.31	0.15	0.06	0.05	0.08	3.52516e-07	1.51482e-07	1.63721e-06	1.20174e-06	1.80934e-06	0.00685795	0.0734329	0.007117	1.48463e-06	1.41441e-06	4.76494e-06
WBGene00012455	Y17D7C.1		0.22	0.37	0.26	0.61	0.61	0.61	0.61	0.61	0.37	0.65	0.81	0.74	0.81	0.41	0.48	0.54	0.5	0.74	0.00114554	0.000581622	0.00188978	0.00438241	0.00383559	0.0232745	0.00108689	0.000726834	0.00184153	0.00120141	0.0017865
WBGene00012456	Y17D7C.2		0.28	0.04	0.03	1.38	1.38	1.38	1.38	1.38	0.28	0.18	0.8	0.15	0.8	0.51	0.49	0.11	0.1	0.15	0.10818	1.15776e-06	1.34208e-06	0.680601	0.00829522	0.369545	0.191071	0.160576	0.00109588	0.000216953	0.000558329
WBGene00012457	Y17G7B.1	acbp-6	0.07	0.11	0.08	0.19	0.19	0.19	0.19	0.19	0.11	0.36	4.26	8.82	4.26	3.6	2.73	7.47	8.82	7.55	2.54696e-07	1.57023e-06	2.42474e-06	4.94399e-07	0.00168467	2.51943	2.12534	1.37745	5.03323	6.16543	4.47651
WBGene00012458	Y17G7B.2	ash-2	0.02	0.04	0.03	0.07	0.07	0.07	0.07	0.07	0.04	0.11	18.24	41.67	16.92	14.1	18.24	41.67	36.16	34.36	0.000731398	0.00191251	0.00137237	0.00238777	0.0189888	15.5535	12.8828	16.811	39.3816	34.0691	31.9245
WBGene00012459	Y17G7B.3		0.01	0.02	0.01	0.03	0.03	0.03	0.03	0.03	0.02	0.03	7.73	12.71	6.39	7.16	7.73	11.88	12.71	12.07	1.4355e-07	1.06146e-07	1.44333e-07	1.80266e-06	5.75189e-07	5.4486	6.21966	6.73429	10.4853	11.347	10.479
WBGene00012460	Y17G7B.4	dhps-1	0.01	0.03	0.02	0.04	0.04	0.04	0.04	0.04	0.03	2.44	6.99	28.84	6.99	6.69	6.8	28.84	27.72	24.07	5.77313e-07	1.14925e-06	1.4135e-07	1.14119e-06	1.68135	5.85413	5.62552	5.62923	26.2938	25.2533	21.2908
WBGene00012461	Y17G7B.6	glb-29	0.08	0.14	0.1	0.24	0.24	0.24	0.24	0.24	0.14	0.21	2.06	1.46	1.93	2.06	1.83	0.96	1.46	1.06	0.00753007	0.0131429	0.00885004	0.0218842	0.0209824	1.27488	1.39016	1.14634	0.447822	0.84401	0.44691
WBGene00012462	Y17G7B.8		0.02	0.03	0.02	0.05	0.05	0.05	0.05	0.05	0.03	0.84	28.08	10.87	28.08	18.71	21.47	10.87	10.24	9.4	7.61777e-07	1.03523e-06	1.4657e-07	7.08433e-06	0.392697	25.5752	16.7025	19.2032	9.14682	8.59988	7.54649
WBGene00012463	Y17G7B.10		0.12	0.21	0.15	0.35	0.35	0.35	0.35	0.35	0.21	2.2	32.95	46.23	32.95	30.2	29.55	46.23	38.7	35.57	0.0451517	0.0812743	0.0546942	0.130881	1.56567	30.5914	28.0711	27.3083	43.2515	35.9602	32.38
WBGene00012464	Y17G7B.11	arrd-7	0.01	0.02	0.02	0.04	0.04	0.04	0.04	0.04	0.02	1.79	12.49	4.5	12.11	12.49	7.45	3.47	4.5	3.27	4.32014e-07	1.76922e-06	7.97677e-07	9.39005e-08	1.18416	10.6397	11.0547	6.27108	2.64406	3.57856	2.34741
WBGene00012465	Y17G7B.12		0.04	0.07	0.05	0.12	0.12	0.12	0.12	0.12	0.07	6.6	10.64	32.51	10.64	9.65	9.57	23.2	32.51	28.29	0.000227293	0.00037085	0.000228393	0.000870711	5.20293	8.92179	8.14045	7.9503	20.3347	29.3421	24.6848
WBGene00012466	Y17G7B.13		0.01	0.01	0.01	0.02	0.02	0.02	0.02	0.02	0.01	0.02	13.98	31.31	12.98	10.3	13.98	31.31	28.04	24.06	1.18026e-07	3.58595e-07	3.06133e-08	8.47901e-07	3.02965e-07	11.7945	9.2662	12.7272	29.2913	26.16	21.9762
WBGene00012467	Y17G7B.14	arrd-8	0.02	0.03	0.02	0.05	0.05	0.05	0.05	0.05	0.03	0.09	0.47	0.47	0.47	0.23	0.3	0.38	0.2	0.47	1.08143e-07	5.0532e-07	2.28415e-07	6.67019e-07	0.000314262	0.189132	0.0562941	0.089315	0.110936	0.0352967	0.125235
WBGene00012468	Y17G7B.17		0.03	0.06	0.04	0.09	0.09	0.09	0.09	0.09	0.06	11.69	51.73	53.59	51.73	42.03	49.14	53.59	45.87	37.66	0.000316162	0.000269728	0.000318603	0.000398383	10.0011	48.2743	39.1812	45.8066	49.8155	42.5738	33.9867
WBGene00012469	Y17G7B.18		0.02	0.04	0.03	0.07	0.07	0.07	0.07	0.07	0.04	0.55	8.32	33.43	8.32	6.54	7.2	32.62	33.43	29.62	0.000247276	0.000258228	9.80648e-05	0.000550375	0.260083	6.99271	5.42404	6.00867	29.8224	30.7058	26.3818
WBGene00012470	Y17G7B.19		0.01	0.01	0.01	0.02	0.02	0.02	0.02	0.02	0.01	0.04	3.21	0.34	3.21	2.23	2.93	0.13	0.34	0.15	5.74459e-08	2.51884e-07	3.21679e-07	6.23667e-07	0.000257429	2.61685	1.76251	2.35233	0.0259301	0.150257	0.0218062
WBGene00012471	Y17G7B.20		0.06	0.11	0.08	0.19	0.19	0.19	0.19	0.19	0.11	0.7	50.07	148.81	44.78	47.39	50.07	148.81	148.71	125.43	0.0129112	0.0210457	0.015409	0.0363386	0.352832	42.1645	44.7766	47.0324	143.517	143.496	119.628
WBGene00012472	Y17G7B.21		7.26	0.16	0.11	0.27	7.26	0.27	7.26	7.26	7.26	2.02	32.76	91.25	32.76	24.45	23.1	91.25	78.73	74.94	6.01078	0.000674482	0.000497106	0.00131063	1.00416	29.1437	21.333	19.9207	84.7006	72.7544	67.7848
WBGene00012473	Y17G7B.22		0.03	0.06	0.04	0.1	0.1	0.1	0.1	0.1	0.06	0.08	0.47	0.22	0.45	0.46	0.47	0.22	0.14	0.1	2.68743e-07	4.52606e-06	7.83689e-07	2.52832e-06	3.35529e-06	0.106759	0.125006	0.113441	0.01037	0.00129607	1.53767e-06
WBGene00012474	Y18D10A.1	attf-6	0.01	0.01	0.01	0.01	0.01	0.01	0.01	0.01	0.01	0.01	6.21	20.51	5.38	5.37	6.21	20.51	17.89	16.82	6.7074e-08	8.74327e-05	5.15375e-08	1.81921e-07	4.80958e-08	4.89421	4.92633	5.66866	19.4961	16.9897	15.7307
WBGene00012475	Y18D10A.2		0.03	0.06	0.04	3.17	3.17	3.17	3.17	3.17	0.06	0.16	83.18	1.3	83.18	66.87	77.4	0.15	1.3	0.51	3.55197e-08	4.88941e-06	1.46063e-06	1.90012	0.000764068	77.4467	61.9797	71.7241	0.000530516	0.624271	0.0700983
WBGene00012476	Y18D10A.3		0.02	0.03	0.02	0.05	0.05	0.05	0.05	0.05	0.03	0.05	11.11	5.25	11.11	9.52	11.03	4.75	5.25	3.4	3.91308e-08	4.00852e-08	2.10198e-08	7.00917e-07	2.28838e-07	9.47023	8.10449	9.40363	3.62689	4.10372	2.28524
WBGene00012477	Y18D10A.4		0.06	0.09	0.07	0.16	0.16	0.16	0.16	0.16	0.09	0.14	0.22	0.24	0.21	0.09	0.22	0.24	0.11	0.17	2.38946e-06	1.78344e-06	2.13583e-06	6.60831e-06	1.29355e-06	0.00113083	5.64322e-07	0.00222337	0.00185535	1.14243e-06	1.41856e-06
WBGene00012478	Y18D10A.8		0.01	0.01	0.01	0.02	0.02	0.02	0.02	0.02	0.01	0.41	19.65	7.68	15.82	19.65	19.07	6.31	6.65	7.68	8.48519e-08	1.18393e-07	2.96308e-07	3.35245e-07	0.195818	14.4446	18.1952	17.5129	5.35942	5.70157	6.48815
WBGene00012479	Y18D10A.9		0.02	0.03	0.02	0.05	0.05	0.05	0.05	0.05	0.03	0.04	10.58	25.54	9.14	10.58	9.64	23.83	25.54	23.36	9.28938e-08	3.56644e-07	8.39136e-07	1.14607e-06	5.71906e-09	7.74003	9.15093	8.15208	21.3268	22.9733	20.5329
WBGene00012480	Y18D10A.10	clec-104	0.12	0.05	0.04	0.09	0.12	0.09	0.12	0.12	0.12	1.37	98.04	2.01	95.97	82.51	98.04	1.04	2.01	1.06	0.0143316	1.07926e-06	2.23657e-07	5.20298e-06	0.653216	89.789	77.195	91.6842	0.44365	1.14772	0.373659
WBGene00012481	Y18D10A.11		0.02	1.75	0.02	0.05	1.75	1.75	0.05	1.75	1.75	3.33	16.07	226.14	12.32	11.23	16.07	226.14	209.26	192.85	1.12708e-07	1.21456	5.33828e-09	8.06506e-07	2.37787	10.6989	9.76481	14.1091	217.911	201.972	184.249
WBGene00012482	Y18D10A.12	clec-106	0.03	0.06	0.04	0.09	0.09	0.09	0.09	0.09	0.06	0.08	32.64	0.77	32.64	26.45	29.75	0.22	0.77	0.41	3.62499e-06	1.91698e-06	7.91879e-07	8.52678e-07	1.88943e-07	29.0264	23.4332	26.3368	0.00834982	0.251251	0.046251
WBGene00012483	Y18D10A.16		0.05	0.08	0.06	0.14	0.14	0.14	0.14	0.14	0.08	3.35	19.97	65.87	15.19	17.44	19.97	65.87	59.64	56.38	6.98285e-07	8.04701e-08	1.2843e-07	3.56838e-06	1.86045	12.2647	14.4723	16.5053	59.0458	53.3657	48.9075
WBGene00012484	Y18D10A.17	car-1	0.73	22.96	0.64	3.19	22.96	22.96	3.19	22.96	22.96	420.69	132.95	950.53	114.67	125.82	132.95	941.91	950.53	909.91	0.526393	21.3374	0.430806	2.46047	411.687	110.481	121.669	128.331	928.219	937.683	893.664
WBGene00012486	Y18D10A.21		0.43	0.04	0.03	0.06	0.43	0.06	0.43	0.43	0.43	10.71	29.9	0.43	29.9	26.12	29.48	0.05	0.43	0.14	0.211713	7.58521e-08	1.50018e-06	2.07112e-06	8.81593	26.978	23.5376	26.5677	3.26927e-07	0.130975	0.000855908
WBGene00012487	Y18D10A.23		13.34	5.78	1.24	0.06	13.34	5.78	13.34	13.34	13.34	16.76	29.49	10.82	24.45	29.49	26.4	10.16	10.4	10.82	12.3811	4.95586	0.921683	0.000151927	14.9622	22.5286	27.4539	24.3104	8.81505	9.08546	9.17581
WBGene00012488	Y18D10A.24	clec-105	0.04	0.07	0.05	0.11	0.11	0.11	0.11	0.11	0.07	0.1	0.53	0.17	0.53	0.48	0.24	0.09	0.17	0.12	8.19357e-07	2.24077e-06	7.38469e-08	2.57084e-07	5.56362e-06	0.126856	0.10759	0.00968326	2.08286e-07	0.000293136	3.8377e-07
WBGene00012489	Y19D2B.1		0.64	0.33	0.17	0.39	0.64	0.39	0.64	0.64	0.64	5.01	10.29	4.58	1.97	10.29	2.48	2.09	4.19	4.58	0.00340644	1.09986e-05	2.5578e-06	6.22091e-06	0.0477965	0.0190393	0.894231	0.00018864	6.28974e-05	8.81793e-05	0.000112239
WBGene00012490	Y19D2B.2		0.04	0.08	0.05	0.13	0.13	0.13	0.13	0.13	0.08	0.22	0.15	1.76	0.08	0.15	0.09	1.36	1.37	1.76	5.94177e-07	7.34902e-07	1.77591e-06	1.25071e-06	0.00156622	3.13663e-06	0.00124748	3.97094e-07	0.54419	0.593366	0.686046
WBGene00012491	Y20C6A.1		0.01	0.02	0.01	0.03	0.03	0.03	0.03	0.03	0.02	0.08	1.72	1.64	1.54	1.72	1.39	1.15	1.64	1.51	6.98438e-05	1.24994e-05	4.29331e-05	8.30182e-05	0.0158166	1.19789	1.38705	1.06577	0.838627	1.28127	1.10176
WBGene00012492	Y20C6A.2	fbxb-7	0.07	0.03	0.02	0.05	0.07	0.05	0.07	0.07	0.07	1.09	0.94	11.04	0.94	0.51	0.51	11.04	9.5	9.45	0.00732676	4.58644e-09	7.85304e-08	1.64623e-06	0.582892	0.510652	0.223058	0.200473	9.35501	7.95877	7.53103
WBGene00012494	Y22F5A.1	nhr-232	0.01	0.02	0.02	0.04	0.04	0.04	0.04	0.04	0.02	0.14	3.07	2.03	3.07	2.3	2.99	2.03	1.75	1.88	3.34294e-07	1.26118e-07	1.71706e-08	6.10365e-07	0.0120708	2.36046	1.73311	2.25359	1.39725	1.20351	1.19352
WBGene00012496	Y24F12A.1		0.03	0.04	0.03	0.07	0.07	0.07	0.07	0.07	0.04	0.19	9.14	54.5	8.35	8.88	9.14	54.48	54.5	51.87	0.00158347	0.000203059	0.000254762	9.19566e-05	0.0331909	7.19364	7.74787	7.93579	51.2162	51.4207	48.2047
WBGene00012497	Y24F12A.2	ragc-1	1.07	0.27	0.28	0.35	1.07	0.35	1.07	1.07	1.07	82.87	60.04	169.57	56.93	60.04	59.6	169.57	158.33	152.39	0.385284	0.0123957	0.0266389	0.000627768	69.3078	52.2287	51.844	54.316	152.915	148.408	143.602
WBGene00012500	Y26D4A.2	hpo-2	0.01	0.02	0.01	0.03	0.03	0.03	0.03	0.03	0.02	0.14	157.51	2.66	145.43	118.04	157.51	0.35	2.66	0.48	2.11251e-07	5.51604e-07	3.16127e-07	9.09467e-07	0.0201303	140.857	113.969	152.563	0.140919	2.01648	0.182349
WBGene00012501	Y26D4A.3		0.05	0.08	0.06	0.13	0.13	0.13	0.13	0.13	0.08	0.12	0.44	0.31	0.44	0.24	0.09	0.31	0.1	0.14	1.12323e-06	5.89755e-06	4.33793e-07	2.25778e-06	5.65561e-06	0.0641556	0.0106899	1.0237e-07	0.0149976	1.17272e-06	3.42347e-06
WBGene00012502	Y26D4A.4	clec-107	0.03	0.06	0.04	0.09	0.09	0.09	0.09	0.09	0.06	0.29	21.97	0.33	21.2	13.91	21.97	0.16	0.33	0.22	0.000233728	0.000544526	0.000178325	0.00113929	0.0692447	19.0995	12.2993	19.7566	0.0142494	0.103416	0.0240578
WBGene00012503	Y26D4A.5		0.14	0.23	0.16	0.38	0.38	0.38	0.38	0.38	0.23	0.37	1.08	0.42	0.3	0.86	1.08	0.3	0.28	0.42	0.000159271	0.000609622	0.000739595	0.00109094	0.00133907	0.000913204	0.114753	0.112445	0.00286047	0.00227246	0.000989633
WBGene00012504	Y26D4A.6	clec-108	0.04	0.07	0.05	0.11	0.11	0.11	0.11	0.11	0.07	0.1	33.74	0.82	31.34	33.74	23.84	0.09	0.82	0.36	1.41774e-07	5.25375e-07	2.23542e-06	7.00519e-07	3.05723e-06	27.5159	29.9957	20.4564	1.06537e-07	0.269851	0.0113109
WBGene00012505	Y26D4A.8		0.01	0.02	0.01	0.03	0.03	0.03	0.03	0.03	0.02	0.03	0.15	0.11	0.05	0.15	0.06	0.07	0.11	0.05	2.53626e-07	1.74281e-07	3.34242e-08	7.5129e-07	1.54905e-07	0.000259337	0.0319136	0.00068384	0.000297278	0.00472418	2.47495e-06
WBGene00012509	Y26D4A.12		0.17	0.29	0.21	0.47	0.47	0.47	0.47	0.47	0.29	0.54	26.81	0.83	26.81	16.9	21.5	0.44	0.83	0.61	7.14931e-07	1.8758e-06	1.07583e-05	5.47793e-06	4.89175e-06	19.0725	11.1932	14.5314	1.99004e-05	0.00286774	1.02046e-05
WBGene00012510	Y26D4A.13		0.02	0.03	0.02	0.06	0.06	0.06	0.06	0.06	0.03	0.05	0.04	0.06	0.04	0.04	0.04	0.05	0.04	0.06	3.17435e-07	2.92484e-07	7.61968e-07	9.31591e-08	4.93695e-07	3.42069e-07	4.56002e-07	5.42469e-08	1.48558e-06	2.32726e-06	2.38982e-07
WBGene00012512	Y26E6A.1	ekl-5	0.01	0.01	0.01	0.02	0.02	0.02	0.02	0.02	0.01	2.33	3.52	32.99	3.51	3.1	3.52	32.99	28.18	30.04	2.84363e-09	2.23912e-08	5.19962e-07	1.02756e-07	1.76282	2.85927	2.52015	2.86121	30.726	26.1234	27.5672
WBGene00012513	Y26E6A.2		0.01	0.02	0.01	0.03	0.03	0.03	0.03	0.03	0.02	0.03	1.42	1.97	1.07	1.42	1.15	1.09	1.97	1.72	2.737e-08	6.17063e-08	4.73882e-07	1.38663e-06	1.39572e-06	0.672774	0.989161	0.742834	0.67071	1.40639	1.09887
WBGene00012514	Y26E6A.3		0.03	0.04	0.03	0.07	0.07	0.07	0.07	0.07	0.04	3.64	33.86	18.94	28.71	33.86	29.14	13.02	16.38	18.94	2.95371e-08	1.95662e-07	7.29414e-08	5.52477e-07	2.47661	25.7147	30.7849	26.0643	10.7819	13.9789	15.9021
WBGene00012515	Y26G10.1		0.02	0.04	0.02	0.06	0.06	0.06	0.06	0.06	0.04	0.05	0.12	0.07	0.12	0.04	0.04	0.05	0.05	0.07	4.81267e-08	1.09735e-06	7.22285e-07	1.19399e-06	1.68332e-06	0.0038576	1.6662e-08	3.73344e-07	3.26218e-08	1.30534e-06	7.46322e-07
WBGene00012516	Y32B12A.1	sqst-4	0.04	0.07	0.05	0.12	0.12	0.12	0.12	0.12	0.07	0.11	0.08	0.13	0.08	0.07	0.08	0.09	0.09	0.13	1.27161e-06	2.98338e-06	1.63076e-06	3.24272e-07	2.02343e-07	1.16544e-06	2.99142e-06	3.2894e-06	4.41496e-06	2.19897e-07	6.46024e-07
WBGene00012518	Y32B12A.3	comt-2	0.04	0.06	0.04	0.1	0.1	0.1	0.1	0.1	0.06	0.09	0.77	0.66	0.54	0.36	0.77	0.24	0.3	0.66	5.36408e-07	2.6376e-06	6.31717e-07	1.31498e-06	1.35535e-06	0.144634	0.0704855	0.285385	0.00780505	0.0316479	0.129165
WBGene00012519	Y32B12A.4		0.18	0.3	0.22	0.49	0.49	0.49	0.49	0.49	0.3	0.56	18.72	0.65	14.82	14.03	18.72	0.47	0.44	0.65	3.18889e-06	2.23728e-06	1.3261e-06	1.58717e-05	1.2516e-05	9.15383	8.71694	12.2006	1.67621e-05	3.2123e-06	3.69342e-06
WBGene00012520	Y32B12A.5		0.1	0.16	0.12	0.27	0.27	0.27	0.27	0.27	0.16	0.28	0.19	0.3	0.19	0.17	0.19	0.22	0.2	0.3	6.65048e-06	3.68291e-07	1.16764e-07	2.60062e-07	7.75212e-07	8.56253e-06	5.07459e-07	3.87422e-06	8.23942e-06	9.39566e-06	8.54559e-06
WBGene00012521	Y32B12B.1		0.1	0.17	0.12	0.28	0.28	0.28	0.28	0.28	0.17	0.25	2.49	2.93	2.49	1.45	2.04	1.56	2.93	2.2	0.000438968	0.00130179	0.00124595	0.000627959	0.0021088	1.23591	0.582334	0.948091	0.526803	1.47016	0.713181
WBGene00012522	Y32B12B.2		0.66	0.14	0.05	0.09	0.66	0.14	0.66	0.66	0.66	35.66	17.52	46.71	17.52	13.71	14.73	46.71	45.67	44.56	0.334574	0.0223486	0.00349143	0.00260173	32.4431	15.5196	12.0779	12.9616	43.1717	42.1404	40.3183
WBGene00012523	Y32B12B.3	srbc-65	0.02	0.04	0.03	0.07	0.07	0.07	0.07	0.07	0.04	0.06	0.13	0.17	0.05	0.13	0.05	0.17	0.11	0.16	9.98847e-07	1.72562e-07	4.63496e-07	3.69174e-06	9.61341e-07	5.40414e-07	0.00548687	2.41727e-07	0.00962776	0.000443646	0.00099221
WBGene00012524	Y32B12B.4		0.08	0.06	0.1	0.1	0.1	0.1	0.1	0.1	0.1	16.17	12.62	32.17	12.62	11.68	12.61	32.15	32.17	28.43	0.013379	0.00232907	0.0163188	0.00275063	13.8373	11.0217	10.2209	10.9697	29.344	29.3805	25.266
WBGene00012525	Y32B12C.1		0.03	0.05	0.03	0.08	0.08	0.08	0.08	0.08	0.05	0.14	2.02	2.32	2.02	1.72	1.6	2.31	2.05	2.32	3.50692e-07	1.52513e-06	3.09296e-09	2.11183e-07	0.000617653	1.24972	1.04606	0.898009	1.40884	1.24769	1.28978
WBGene00012526	Y32B12C.3		0.01	0.02	0.01	0.03	0.03	0.03	0.03	0.03	0.02	0.06	0.28	0.27	0.22	0.18	0.28	0.16	0.27	0.18	8.29598e-08	4.1165e-07	1.72594e-07	6.02525e-07	0.000162468	0.071667	0.0570327	0.10288	0.0297388	0.0893472	0.0299588
WBGene00012527	Y32F6A.1	set-22	0.07	0.05	0.04	0.09	0.09	0.09	0.09	0.09	0.07	1.99	14.91	49.27	12.77	11.56	14.91	44.72	47.53	49.27	0.00952975	0.000309372	0.000441412	0.000493882	1.31344	11.1849	10.152	13.122	41.3061	44.3417	45.2219
WBGene00012528	Y32F6A.3	pap-1	0.08	0.02	0.01	0.03	0.08	0.03	0.08	0.08	0.08	7.19	25.45	60.26	22.79	20.44	25.45	58.04	52.34	60.26	0.0360434	4.80713e-05	5.47726e-05	0.000141214	6.37146	21.4264	19.1828	23.984	55.6855	50.1496	57.4629
WBGene00012529	Y32F6A.4		0.01	0.02	0.01	0.03	0.03	0.03	0.03	0.03	0.02	0.46	25.4	15.62	19.81	21.44	25.4	9.09	15.62	14.56	1.23146e-07	2.38125e-07	2.93697e-09	2.55032e-07	0.220144	18.1927	19.8272	23.4979	7.90322	14.1095	12.8124
WBGene00012530	Y32F6A.5		0.3	0.08	2.52	0.13	2.52	2.52	2.52	0.3	2.52	95.43	129.46	91.53	109.19	105.77	129.46	72.87	91.53	89.72	0.157854	0.00648523	2.06398	0.014077	90.6946	104.733	101.41	124.471	68.7491	87.1643	84.456
WBGene00012531	Y32F6B.1		0.01	0.01	0.01	0.02	0.02	0.02	0.02	0.02	0.01	0.22	31.28	8.57	26.94	31.28	24.72	5.82	7.39	8.57	1.49528e-07	4.40555e-08	1.41206e-07	2.32194e-07	0.0866997	25.3972	29.6637	23.219	5.04613	6.54445	7.4911
WBGene00012532	Y32F6B.3	crp-1	0.02	0.04	0.03	0.06	0.06	0.06	0.06	0.06	0.04	10.14	6.97	5.26	6.97	6.86	6.84	4.02	5.26	4.69	1.31532e-06	1.89125e-07	1.59687e-07	7.84595e-07	8.2972	5.64305	5.58502	5.49985	2.96866	4.03985	3.27963
WBGene00012533	Y36E3A.1	fbxa-209	0.02	0.03	0.02	0.05	0.05	0.05	0.05	0.05	0.03	0.13	4.63	0.79	4.63	2.73	3.2	0.63	0.79	0.76	2.49172e-07	7.40516e-07	6.23397e-07	3.15228e-07	0.00581589	3.61143	2.00536	2.34726	0.265108	0.378538	0.302756
WBGene00012535	Y37A1A.2		0.01	0.02	0.01	0.03	0.03	0.03	0.03	0.03	0.02	0.06	8.38	6.62	5.75	5.43	8.38	6.62	4.52	6.34	1.43224e-08	5.80573e-07	2.90764e-08	9.42039e-08	0.000180193	4.80916	4.57011	7.25054	5.54182	3.63688	5.05219
WBGene00012536	Y37A1A.3		0.01	0.02	0.01	0.03	0.03	0.03	0.03	0.03	0.02	0.7	5.09	3.05	5.09	4.74	3.88	2.45	2.53	3.05	1.3369e-07	3.928e-07	8.29778e-08	1.12653e-07	0.379695	4.23274	3.94387	3.13763	1.83199	1.92764	2.2413
WBGene00012537	Y37A1B.4		0.03	0.05	0.03	0.08	0.08	0.08	0.08	0.08	0.05	0.07	0.14	0.12	0.05	0.14	0.11	0.12	0.11	0.08	6.01062e-07	1.6317e-06	5.12363e-07	5.89316e-07	8.507e-07	2.07312e-07	0.00857001	0.000464583	0.000449783	0.000424834	3.26258e-07
WBGene00012538	Y37A1B.5		0.15	0.1	0.07	0.16	0.16	0.16	0.16	0.16	0.15	46.85	49.53	35.28	33.29	26.9	49.53	26.91	35.28	33.45	0.0237232	0.00299372	0.00178236	0.00423491	41.3963	29.557	24.5637	45.6841	24.4238	32.4075	29.8279
WBGene00012540	Y37A1B.7		0.04	0.06	0.04	0.1	0.1	0.1	0.1	0.1	0.06	2.15	1.85	1.29	1.85	1.17	1.57	1.05	1.29	1.12	1.54717e-06	9.7536e-07	9.85199e-07	3.80376e-07	1.14876	1.02792	0.568451	0.796178	0.40974	0.602438	0.378838
WBGene00012541	Y37A1B.8	irld-55	0.04	0.07	0.05	0.12	0.12	0.12	0.12	0.12	0.07	0.11	0.14	0.18	0.14	0.12	0.12	0.18	0.09	0.18	0.000225609	0.000722472	0.000501808	0.00033485	0.000270402	0.0050597	0.00595677	0.00443245	0.0109799	0.00115488	0.00570297
WBGene00012542	Y37A1B.9	irld-56	0.01	0.02	0.01	0.03	0.03	0.03	0.03	0.03	0.02	0.03	0.03	0.04	0.02	0.02	0.03	0.03	0.03	0.04	9.63852e-08	4.67901e-09	9.51706e-07	8.32659e-07	6.55946e-08	4.47147e-07	4.30748e-07	4.45873e-07	1.06079e-07	2.30669e-06	2.0891e-06
WBGene00012543	Y37A1C.1	nkcc-1	0.06	0.1	0.07	0.17	0.17	0.17	0.17	0.17	0.1	1.27	44.54	48	38.49	37.46	44.54	47.03	48	43.52	0.00998945	0.0176949	0.0130921	0.0310159	0.851975	35.9036	35.0417	41.8022	44.2299	45.1517	40.1581
WBGene00012544	Y37D8A.2		0.02	0.01	0.01	0.02	0.02	0.02	0.02	0.02	0.02	4.87	74.83	84.06	61.54	74.83	74.78	69.2	81.92	84.06	0.00027365	3.31199e-08	6.03349e-08	1.19693e-06	4.01781	58.6842	71.8877	71.6054	66.0092	78.4548	79.932
WBGene00012545	Y37D8A.3		0.02	0.06	0.02	0.05	0.06	0.06	0.05	0.06	0.06	9.15	29.34	14.13	20.51	29.34	24.61	9.15	13.11	14.13	3.64976e-07	0.00035858	7.77384e-07	1.48383e-06	7.54135	18.3371	26.8139	22.1174	7.552	11.275	11.9176
WBGene00012546	Y37D8A.4		0.04	0.04	0.13	0.06	0.13	0.13	0.13	0.06	0.13	8.83	21.55	52.58	17.19	21.55	15.59	52.58	48.4	39.85	0.000230374	1.04096e-07	0.0202931	4.26046e-07	7.02734	14.9985	19.2928	13.5117	48.4658	44.6312	35.5683
WBGene00012547	Y37D8A.5		0.36	0.03	0.02	0.05	0.36	0.05	0.36	0.36	0.36	3.02	49.29	0.98	44.17	46.49	49.29	0.08	0.98	0.11	0.192688	1.11355e-06	4.21909e-07	3.54191e-08	2.13968	41.0847	43.4209	45.8226	9.36096e-05	0.539744	0.000613934
WBGene00012548	Y37D8A.6		0.05	0.08	0.06	0.13	0.13	0.13	0.13	0.13	0.08	2.46	35.93	17.88	33.69	35.93	34.94	16.41	14.38	17.88	4.99091e-07	1.33613e-06	1.5255e-06	7.08384e-06	1.21636	29.471	31.7495	30.5638	13.1473	11.4627	13.9258
WBGene00012549	Y37D8A.8		0.16	0.27	0.19	0.44	0.44	0.44	0.44	0.44	0.27	13.03	75.78	1.52	75.78	54.79	69.79	1.22	1.52	0.56	6.34936e-07	4.64822e-06	6.59098e-06	5.46365e-06	7.22746	63.0923	44.879	57.368	0.0794835	0.149575	5.1535e-06
WBGene00012550	Y37D8A.10	hpo-21	0.05	0.06	0.04	0.09	0.09	0.09	0.09	0.09	0.06	16.79	175.2	192.16	175.2	157.37	168.03	192.16	173.64	169.78	3.739e-07	8.30465e-07	1.68314e-07	3.10875e-07	12.1518	166.69	149.828	159.737	181.504	163.687	158.517
WBGene00012551	Y37D8A.11	cec-7	6.75	19.84	0.5	9.89	19.84	19.84	9.89	19.84	19.84	69.39	12.63	60.01	12.63	8.54	8.11	60.01	54.02	40.42	6.1768	18.6148	0.328964	8.73916	65.6345	11.1729	7.51363	7.01462	56.6828	51.2388	37.3556
WBGene00012552	Y37D8A.12	enu-3.5	0.06	0.1	0.06	0.16	0.16	0.16	0.16	0.16	0.1	0.18	11.08	10.38	10.9	11.08	10.73	9.74	10.38	7.79	0.000289837	0.000514588	0.000184123	0.000964528	0.00126297	8.67846	9.0352	8.61682	7.30205	8.14227	5.34237
WBGene00012553	Y37D8A.14	cco-2	585.47	875.41	281.91	423.04	875.41	875.41	585.47	875.41	875.41	1333.5	705.22	723.18	705.22	652.91	581.97	723.18	631.12	597.34	574.738	857.747	273.511	407.726	1307.44	688.908	637.47	566.655	704.946	614.941	578.101
WBGene00012554	Y37D8A.16		0.04	0.06	0.04	0.11	0.11	0.11	0.11	0.11	0.06	0.19	45.71	21.2	45.71	45.12	44.95	19.38	17.91	21.2	3.77581e-07	1.83164e-06	2.70711e-07	5.6243e-06	0.00069044	41.1651	40.825	40.4195	16.1996	14.999	17.3745
WBGene00012555	Y37D8A.17		0.02	0.04	0.03	0.07	0.07	0.07	0.07	0.07	0.04	0.06	33.57	58	27.27	32.12	33.57	58	44.46	54.46	1.58358e-08	1.29279e-07	4.66036e-07	9.18725e-07	1.08691e-06	24.3077	29.0783	30.1916	53.3389	40.4606	49.0076
WBGene00012556	Y37D8A.18	mrps-10	4.43	15.88	0.1	7.89	15.88	15.88	7.89	15.88	15.88	105.67	23.83	73.11	23.83	22.67	22.79	73.11	64.52	57.33	3.39023	13.2444	0.000611576	5.46206	96.9659	20.3546	19.562	19.291	66.4447	58.5259	50.3706
WBGene00012557	Y37D8A.19		19.66	72.23	32.27	5.54	72.23	72.23	32.27	72.23	72.23	4.37	12.18	534.27	12.18	9.34	10.91	534.27	464.59	435.19	17.0861	65.7985	28.6586	3.30095	2.49382	9.42288	7.03852	8.14904	513.802	445.916	412.599
WBGene00012558	Y37D8A.21		0.02	0.04	0.03	0.07	0.07	0.07	0.07	0.07	0.04	7.97	14.85	56.89	14.85	12.32	11.88	56.89	49.72	41.64	2.29233e-07	2.91328e-06	2.12974e-07	4.68184e-07	6.19931	12.7242	10.4785	9.88923	52.3106	45.465	36.9296
WBGene00012559	Y37D8A.22	epg-3	0.01	0.02	0.01	0.03	0.03	0.03	0.03	0.03	0.02	0.03	25.26	38.8	25.07	24.21	25.26	38.8	36.75	37.73	5.23827e-08	9.61875e-08	1.68123e-07	7.42449e-07	2.75627e-07	23.2261	22.4772	23.3112	36.2172	34.3269	34.8067
WBGene00012560	Y37D8A.25		0.1	0.16	0.06	0.14	0.16	0.16	0.14	0.16	0.16	2.58	11.83	33.88	10.35	11.83	9.53	29.01	33.88	30.63	0.000475912	0.00020462	4.67484e-06	1.97631e-06	1.28235	7.97071	9.39173	7.17516	24.6141	29.3495	25.264
WBGene00012561	Y37D8A.26		0.14	0.22	0.16	0.37	0.37	0.37	0.37	0.37	0.22	0.41	0.57	0.65	0.28	0.49	0.57	0.65	0.3	0.45	2.83975e-06	8.40993e-06	6.76022e-07	8.72968e-08	3.62382e-06	1.04244e-07	0.00300578	0.00109257	0.00233522	4.57284e-06	8.19577e-06
WBGene00012562	Y37H2A.1		0.02	0.04	0.03	0.07	0.07	0.07	0.07	0.07	0.04	10.33	21.15	39.37	19.35	16.55	21.15	39.37	33.68	37.75	0.000109822	0.000257293	7.8543e-05	0.000812939	8.80413	17.6461	14.9811	19.1519	36.6672	31.2832	34.6524
WBGene00012564	Y37H2A.4	fbxa-107	0.09	0.03	0.02	0.05	0.09	0.05	0.09	0.09	0.09	1.98	5.07	13.93	5.07	3.78	4.46	13.85	13.93	13	0.0122626	1.44196e-07	1.45455e-08	1.4871e-07	1.24207	3.97274	2.88301	3.44775	11.9066	12.016	10.7669
WBGene00012565	Y37H2A.5	fbxa-210	0.03	0.05	0.03	0.08	0.08	0.08	0.08	0.08	0.05	9.08	15.41	43.49	15.41	11.39	13.12	43.49	37.82	37.79	0.000128833	0.000360871	0.000132485	0.000245064	7.67397	13.7444	10.0048	11.4657	40.4352	35.0437	34.4118
WBGene00012566	Y37H2A.6	fbxa-211	0.02	0.03	0.02	0.05	0.05	0.05	0.05	0.05	0.03	1.93	4.01	8.27	4.01	3.65	4	7.66	6.69	8.27	2.61674e-07	6.04783e-07	3.28627e-08	2.37355e-07	1.21704	3.07105	2.78437	3.03177	6.22368	5.38404	6.59493
WBGene00012567	Y37H2A.7		0.02	0.04	0.03	0.07	0.07	0.07	0.07	0.07	0.04	0.06	1.96	3.84	1.96	1.4	1.86	3.84	3.26	2.82	3.91147e-07	9.72357e-07	8.4036e-07	2.12816e-06	5.59748e-07	1.25339	0.832288	1.17227	2.73707	2.28636	1.72331
WBGene00012570	Y37H2A.10		0.17	0.28	0.2	0.46	0.46	0.46	0.46	0.46	0.28	0.47	0.51	0.77	0.32	0.44	0.51	0.77	0.35	0.74	0.00127286	0.000382625	0.00155608	0.00242473	0.0029502	0.0019328	0.0256103	0.018926	0.0748162	0.00148683	0.030849
WBGene00012571	Y37H2A.11		0.06	0.09	0.07	0.16	0.16	0.16	0.16	0.16	0.09	0.14	0.42	0.17	0.42	0.19	0.22	0.12	0.11	0.17	1.84261e-08	5.06824e-06	4.42121e-08	3.98957e-07	2.35264e-06	0.0382632	0.0014443	0.00129096	3.11181e-06	3.95088e-07	1.59702e-05
WBGene00012573	Y37H2C.1		0.01	0.01	0.01	0.02	0.02	0.02	0.02	0.02	0.01	0.02	0.25	0.11	0.24	0.2	0.25	0.1	0.07	0.11	2.73103e-08	1.35823e-07	3.89937e-07	2.68988e-07	7.73916e-07	0.0970629	0.0807788	0.105928	0.0141877	0.00863105	0.0115396
WBGene00012574	Y37H2C.3	fbxa-213	0.01	0.02	0.02	0.04	0.04	0.04	0.04	0.04	0.02	0.04	0.06	0.05	0.03	0.03	0.06	0.03	0.03	0.05	5.39231e-08	3.55305e-07	2.68844e-08	3.05216e-07	2.62249e-08	2.57458e-08	3.50476e-08	0.000647742	1.36308e-06	1.32612e-06	1.68187e-06
WBGene00012575	Y37H2C.4		0.02	0.04	0.03	0.07	0.07	0.07	0.07	0.07	0.04	0.06	0.05	0.08	0.05	0.04	0.05	0.06	0.05	0.08	1.13889e-08	2.59613e-08	4.80087e-07	8.54026e-07	1.38714e-06	8.43926e-07	2.87204e-07	4.47443e-07	1.56119e-07	1.00596e-07	3.37103e-07
WBGene00012576	Y37H9A.1		0.02	0.03	0.02	0.06	0.06	0.06	0.06	0.06	0.03	0.72	6.24	9.73	6.24	5.14	5.42	8.57	9.73	9.1	0.00012575	0.000105335	0.000140584	0.000304122	0.401516	5.27858	4.31947	4.52245	7.38865	8.4621	7.64503
WBGene00012577	Y37H9A.2		0.02	0.04	0.02	0.06	0.06	0.06	0.06	0.06	0.04	0.05	0.26	0.2	0.16	0.15	0.26	0.05	0.09	0.2	9.6518e-08	1.58528e-07	2.78205e-07	5.48495e-07	1.09966e-06	0.0121489	0.0135004	0.0497331	2.74963e-06	0.00061545	0.00966841
WBGene00012578	Y37H9A.3		0.01	0.02	0.01	0.02	0.02	0.02	0.02	0.02	0.02	0.08	15.78	19.26	14.96	14.6	15.78	18.61	19.26	17.48	9.96429e-08	5.40366e-05	1.58315e-08	1.45917e-07	0.0077802	13.7654	13.4736	14.4922	17.1115	17.7701	15.8018
WBGene00012579	Y38E10A.1		0.12	0.2	0.14	0.33	0.33	0.33	0.33	0.33	0.2	0.35	0.84	0.38	0.7	0.84	0.24	0.27	0.26	0.38	3.90273e-06	1.4527e-06	1.62106e-06	6.88907e-06	3.13722e-07	0.0311608	0.0793089	1.51751e-06	9.82228e-06	6.49267e-07	2.26964e-06
WBGene00012580	Y38E10A.2		0.02	0.04	0.03	0.06	0.06	0.06	0.06	0.06	0.04	0.06	0.87	0.07	0.26	0.87	0.69	0.05	0.05	0.07	7.13735e-07	1.29937e-06	4.23112e-08	3.80626e-06	2.43629e-06	0.0573002	0.454657	0.290422	1.01913e-06	3.26814e-08	2.79033e-06
WBGene00012581	Y38E10A.3		0.03	0.05	0.03	0.08	0.08	0.08	0.08	0.08	0.05	0.42	0.11	2.3	0.11	0.05	0.06	2.3	1.8	1.16	5.63757e-07	5.09801e-07	7.80106e-08	2.72181e-06	0.0866918	0.00118349	8.63582e-07	5.78826e-07	1.4126	1.03134	0.453416
WBGene00012582	Y38E10A.4	clec-8	0.01	0.02	0.07	0.04	0.07	0.07	0.07	0.04	0.07	0.3	8.66	2.82	8.66	8.05	7.59	1.8	2.82	2.02	7.34141e-08	8.25504e-07	0.00571828	2.32632e-07	0.0852578	7.37521	6.87162	6.38834	1.20075	2.05845	1.26491
WBGene00012583	Y38E10A.5	clec-4	0.01	0.02	0.02	0.04	0.04	0.04	0.04	0.04	0.02	0.04	5.04	8.62	2.64	3.71	5.04	8.62	7.04	7.24	8.28407e-08	1.4508e-07	3.64552e-07	8.76744e-07	1.04036e-07	1.96688	2.92039	4.0259	7.26818	5.86641	5.77463
WBGene00012584	Y38E10A.6	ceh-100	0.02	0.01	0.01	0.02	0.02	0.02	0.02	0.02	0.02	0.84	9.08	29.66	9.08	6.38	7.1	29.66	24.04	21.96	0.00229071	4.18031e-05	5.40349e-05	0.00014624	0.617105	8.38029	5.81241	6.4491	28.2373	22.8281	20.5358
WBGene00012585	Y38E10A.7	lips-15	3.37	0.08	0.03	0.07	3.37	0.08	3.37	3.37	3.37	77.26	80.22	22.47	63.69	74.1	80.22	21.2	21.54	22.47	2.67482	0.000476537	7.13855e-07	3.31351e-06	71.8735	59.4088	69.5817	75.2764	18.6415	18.9374	19.2069
WBGene00012586	Y38E10A.8		0.02	0.04	0.02	0.06	0.06	0.06	0.06	0.06	0.04	0.05	0.08	0.07	0.08	0.07	0.04	0.05	0.05	0.07	2.69331e-07	2.59708e-07	3.31921e-07	2.08794e-06	4.0784e-07	0.000248426	0.000242024	6.58965e-07	1.39259e-06	1.2688e-06	2.2966e-06
WBGene00012587	Y38E10A.9		0.13	0.22	0.16	0.36	0.36	0.36	0.36	0.36	0.22	0.4	1.92	0.86	1.59	1.19	1.92	0.31	0.58	0.86	6.60685e-07	1.50622e-06	4.05685e-06	1.0998e-05	2.34382e-06	0.302378	0.206252	0.441057	3.12741e-06	0.0025832	0.00764713
WBGene00012588	Y38E10A.10	lips-16	0.02	0.03	0.02	0.05	0.05	0.05	0.05	0.05	0.03	0.24	1.38	1.75	1.38	1.31	1.32	1.26	1.65	1.75	1.48106e-07	8.80658e-07	8.4296e-07	1.48951e-07	0.0378804	0.822923	0.824268	0.794633	0.704955	1.04086	1.00284
WBGene00012589	Y38E10A.11	nspe-4	0.06	0.1	0.07	0.17	0.17	0.17	0.17	0.17	0.1	1.84	0.46	1.03	0.44	0.39	0.46	1.03	0.97	0.89	1.45523e-06	2.71672e-06	2.3882e-06	3.18385e-06	0.725682	0.0467934	0.0448939	0.0436376	0.288244	0.269265	0.127946
WBGene00012590	Y38E10A.12	nspe-3	0.13	0.22	0.16	0.36	0.36	0.36	0.36	0.36	0.22	0.4	1.02	0.73	0.26	0.24	1.02	0.54	0.34	0.73	2.84288e-06	2.17602e-07	3.84794e-06	1.44443e-05	6.80737e-06	2.67622e-06	4.29766e-06	0.0261556	1.97818e-05	2.10596e-06	8.67308e-06
WBGene00012591	Y38E10A.13	nspe-1	0.09	0.15	0.11	0.26	0.26	0.26	0.26	0.26	0.15	0.27	40.19	94.34	2.43	1.57	40.19	47.66	94.34	29.21	8.09396e-06	6.59061e-06	2.09026e-06	2.31165e-05	1.65428e-06	0.969327	0.514134	33.5117	39.7614	83.7124	22.2111
WBGene00012592	Y38E10A.14		7.72	0.05	0.27	0.08	7.72	0.27	7.72	7.72	7.72	20.62	3.58	33.46	3.1	3.49	3.58	33.46	25.71	21.67	6.57612	4.03424e-07	0.0723261	2.41728e-06	17.5916	2.09859	2.48318	2.47174	29.79	22.4883	18.1147
WBGene00012593	Y38E10A.15	nspe-7	0.29	0.16	0.23	0.27	0.29	0.27	0.29	0.29	0.29	0.28	2.12	72.94	0.74	0.5	2.12	41.31	72.94	18.13	0.0135874	2.3119e-06	0.00224296	3.29295e-07	1.33474e-05	0.0632691	0.0233249	0.760855	33.9148	63.21	12.5404
WBGene00012594	Y38E10A.16	nspe-5	0.07	0.12	0.09	0.2	0.2	0.2	0.2	0.2	0.12	0.4	0.71	4.39	0.14	0.25	0.71	3.06	4.39	1.57	5.59635e-07	3.01913e-06	4.84312e-06	1.40332e-06	0.000968262	1.05109e-06	0.00169468	0.101987	1.47599	2.50336	0.343496
WBGene00012595	Y38E10A.17		0.47	0.01	0.01	0.02	0.47	0.02	0.47	0.47	0.47	2.3	197.43	3.37	197.43	147.49	168.17	0.36	3.37	0.34	0.322254	7.95715e-07	3.42536e-07	3.05958e-07	1.71546	192.409	143.317	163.497	0.163021	2.70563	0.121665
WBGene00012596	Y38E10A.18	nhr-234	0.02	0.03	0.02	0.05	0.05	0.05	0.05	0.05	0.03	0.05	1.25	0.12	1.25	1.06	1.19	0.04	0.08	0.12	9.32028e-08	2.99652e-07	5.59122e-07	1.12804e-07	1.22408e-06	0.746384	0.619986	0.69248	1.43522e-06	0.000282391	0.000480551
WBGene00012597	Y38E10A.19	nhr-235	0.04	0.06	0.04	0.1	0.1	0.1	0.1	0.1	0.06	0.09	0.91	1.21	0.74	0.91	0.49	0.87	0.97	1.21	1.09561e-06	2.17449e-06	1.84946e-07	8.33671e-07	5.12984e-07	0.25346	0.394224	0.118763	0.31393	0.381686	0.43849
WBGene00012598	Y38E10A.20		0.04	0.07	0.05	0.12	0.12	0.12	0.12	0.12	0.07	0.1	3.07	1.13	3.07	2.9	1.84	0.9	0.68	1.13	1.24348e-06	2.58635e-07	1.82342e-07	4.02802e-06	4.46309e-06	1.9028	1.80181	0.951083	0.305939	0.18953	0.317039
WBGene00012600	Y38E10A.22		0.07	0.12	0.09	0.2	0.2	0.2	0.2	0.2	0.12	0.29	34.3	81.98	34.1	28.29	34.3	81.98	71.61	68.41	0.00230516	0.00375298	0.00232508	0.0055679	0.0406342	31.519	25.9375	31.6033	77.496	67.5598	63.5819
WBGene00012602	Y38E10A.24		0.24	0.39	0.29	0.99	0.99	0.99	0.99	0.99	0.39	1.07	272.19	267.33	272.19	265.22	236.79	262.92	237.82	267.33	0.00277771	0.00147095	0.00267976	0.0353641	0.0372087	252.311	246.752	217.693	241.829	217.903	241.885
WBGene00012603	Y38E10A.25	nspe-6	0.19	0.31	0.22	0.5	0.5	0.5	0.5	0.5	0.31	0.57	1.66	0.67	1.66	0.37	0.86	0.49	0.45	0.67	1.31826e-06	4.08935e-06	4.51838e-07	3.85043e-05	1.58052e-05	0.151157	2.95358e-06	0.00658801	1.19657e-05	9.12225e-06	1.10529e-07
WBGene00012604	Y38E10A.26	nspe-2	0.2	0.32	0.23	0.53	0.53	0.53	0.53	0.53	0.32	0.6	13.62	32.66	2.38	0.47	13.62	22.15	32.66	11.15	2.30737e-06	1.18436e-06	3.60353e-06	9.59391e-05	3.16697e-05	0.391547	3.39486e-07	7.65326	13.8044	22.5973	4.41848
WBGene00012605	Y38F1A.1		0.02	0.04	0.03	0.06	0.06	0.06	0.06	0.06	0.04	2.56	134.99	3.25	134.99	109.77	119.73	1.29	3.25	0.96	2.6376e-07	1.57076e-06	1.90721e-08	1.7552e-06	1.68972	128.709	104.539	113.962	0.70617	2.34423	0.410894
WBGene00012606	Y38F1A.2		0.02	0.03	0.02	0.06	0.06	0.06	0.06	0.06	0.03	2.6	15.94	10.5	15.94	14.72	13.49	10.5	7.55	8.02	6.98475e-07	2.0581e-07	1.24517e-06	9.83212e-08	1.75829	13.9515	12.8937	11.6447	8.77915	6.1175	6.27388
WBGene00012607	Y38F1A.4		0.02	0.03	0.02	0.05	0.05	0.05	0.05	0.05	0.03	0.05	1.36	0.69	0.73	1.36	0.81	0.5	0.3	0.69	1.16917e-06	5.3393e-07	3.06819e-07	1.5276e-06	4.54109e-07	0.360886	0.83975	0.387	0.182111	0.0739414	0.243951
WBGene00012608	Y38F1A.6		0.07	0.12	0.09	0.21	0.21	0.21	0.21	0.21	0.12	14.83	147.4	263.65	102.31	147.4	118.48	224.98	263.63	263.65	0.0161239	0.0291387	0.0203114	0.0463268	13.1486	98.2769	142.671	113.995	218.112	256.786	255.424
WBGene00012609	Y38F1A.7		0.04	0.07	0.05	0.12	0.12	0.12	0.12	0.12	0.07	7.82	54.38	1.15	54.38	40.52	50.05	0.19	1.15	0.39	3.13869e-07	4.21398e-06	1.1536e-06	1.30726e-06	5.61844	49.0579	36.308	44.8666	0.00159864	0.457087	0.0203067
WBGene00012610	Y38F1A.8		0.02	0.03	0.02	0.05	0.05	0.05	0.05	0.05	0.03	4.88	2.99	2.32	1.57	1.65	2.99	2.32	2.14	1.44	3.1007e-07	2.01089e-06	1.5927e-06	1.7965e-07	3.71429	1.00515	1.07744	2.14668	1.55659	1.43692	0.744731
WBGene00012612	Y38H6A.1		0.04	0.07	0.05	0.12	0.12	0.12	0.12	0.12	0.07	0.1	0.08	0.13	0.08	0.07	0.08	0.09	0.09	0.13	8.99577e-07	5.90026e-06	1.4079e-06	1.40683e-06	8.02423e-06	9.72412e-07	9.85207e-07	5.56043e-06	1.95625e-06	5.06797e-06	5.17464e-07
WBGene00012614	Y38H6A.3		0.03	0.05	0.04	0.09	0.09	0.09	0.09	0.09	0.05	0.07	0.18	0.28	0.06	0.05	0.18	0.13	0.13	0.28	2.02806e-07	1.30064e-07	2.93769e-06	1.7202e-06	1.51433e-06	1.35293e-08	6.86993e-08	0.01017	0.00131868	0.0008438	0.0129372
WBGene00012615	Y38H6C.1	dct-16	16.82	7.35	2.42	2.6	16.82	7.35	16.82	16.82	16.82	61.04	2089.46	2496.05	1930.58	2089.46	1664.79	1756.37	2496.05	2189.56	14.1306	5.02852	1.36507	0.981791	52.3798	1889.04	2048.58	1625.24	1714.26	2446.2	2131.09
WBGene00012616	Y38H6C.3	dct-14	0.05	0.09	0.06	0.15	0.15	0.15	0.15	0.15	0.09	0.14	0.1	0.33	0.1	0.09	0.1	0.12	0.22	0.33	8.93385e-07	3.6675e-07	9.69833e-08	4.28273e-07	6.78154e-07	1.52803e-06	8.10962e-07	1.70382e-06	3.75713e-06	0.00118919	0.00372709
WBGene00012617	Y38H6C.4		0.19	0.3	0.22	0.5	0.5	0.5	0.5	0.5	0.3	0.57	0.43	0.67	0.41	0.37	0.43	0.48	0.45	0.67	1.6438e-06	8.17748e-07	2.3869e-06	5.74039e-06	2.07187e-06	3.56038e-05	2.88264e-06	6.04687e-06	6.23414e-06	1.29909e-05	1.20575e-05
WBGene00012618	Y38H6C.5	dct-10	0.01	0.01	0.01	0.02	0.02	0.02	0.02	0.02	0.01	0.02	0.09	0.1	0.09	0.03	0.09	0.1	0.06	0.06	2.23629e-07	1.89875e-07	2.25877e-07	3.48767e-07	9.5903e-08	0.0139603	0.000137466	0.015666	0.014514	0.00260257	0.000256544
WBGene00012621	Y38H6C.8		0.05	0.08	0.06	0.13	0.13	0.13	0.13	0.13	0.08	0.12	1.1	0.78	0.97	0.63	1.1	0.41	0.78	0.14	4.88531e-06	3.05082e-06	1.11277e-06	1.25759e-06	1.28037e-06	0.329948	0.181125	0.399213	0.0404599	0.196919	1.06805e-06
WBGene00012622	Y38H6C.9		0.11	0.16	0.11	0.27	0.27	0.27	0.27	0.27	0.16	0.51	4.49	0.79	4.49	3.28	2.19	0.79	0.45	0.67	0.0151996	0.0132786	0.0105679	0.0258486	0.173763	3.45478	2.4609	1.48463	0.366696	0.143181	0.220348
WBGene00012623	Y38H6C.10	fbxa-149	0.09	0.03	0.02	0.05	0.09	0.05	0.09	0.09	0.09	0.29	1.04	1.68	0.99	0.96	1.04	1.57	1.51	1.68	0.0135738	1.44341e-07	5.47516e-07	2.79633e-06	0.0620494	0.531865	0.539201	0.57146	0.934299	0.910308	0.923992
WBGene00012624	Y38H6C.11	fbxa-150	0.02	0.03	0.02	0.05	0.05	0.05	0.05	0.05	0.03	1.16	10.71	4.03	10.71	10.08	7.64	3.09	4.03	2.4	3.0518e-07	3.37091e-07	4.43128e-07	7.57725e-07	0.64831	9.21203	8.64375	6.3698	2.23099	3.05548	1.56216
WBGene00012625	Y38H6C.13		0.02	0.04	0.03	0.06	0.06	0.06	0.06	0.06	0.04	0.05	0.13	0.09	0.09	0.08	0.13	0.05	0.09	0.07	2.55639e-07	1.32973e-07	1.18576e-07	8.9452e-08	7.10663e-08	0.000710153	0.00041941	0.00605393	3.04026e-07	0.000479885	4.53701e-07
WBGene00012626	Y38H6C.14		0.01	0.01	0.01	0.02	0.02	0.02	0.02	0.02	0.01	0.02	0.85	0.35	0.85	0.5	0.65	0.25	0.35	0.15	1.14337e-07	1.00522e-07	1.93878e-07	1.7014e-07	2.48812e-08	0.59586	0.311841	0.418161	0.112578	0.186465	0.0363276
WBGene00012627	Y38H6C.15		0.04	0.07	0.05	0.12	0.12	0.12	0.12	0.12	0.07	1.62	36.16	0.54	36.16	26.62	26.89	0.54	0.51	0.5	5.06438e-07	1.53949e-06	1.92917e-06	5.69816e-07	0.73858	32.033	23.135	23.2742	0.0923879	0.100443	0.0475173
WBGene00012628	Y38H6C.16		0.04	0.06	0.04	0.1	0.1	0.1	0.1	0.1	0.06	3.76	2.47	3.53	2.47	2.41	2.14	3.53	2.19	2.68	2.28211e-06	4.42585e-06	8.13647e-07	1.24907e-06	2.39754	1.52756	1.51585	1.22848	2.28557	1.27539	1.41105
WBGene00012629	Y38H6C.17		0.01	0.02	0.01	0.03	0.03	0.03	0.03	0.03	0.02	0.03	1.29	0.32	0.87	0.86	1.29	0.28	0.32	0.3	9.33907e-07	1.14636e-07	3.96706e-07	4.15996e-07	1.20697e-07	0.513933	0.529112	0.844068	0.0882704	0.111806	0.0658721
WBGene00012630	Y38H6C.18		0.06	0.09	0.07	0.16	0.16	0.16	0.16	0.16	0.09	0.14	4.02	0.37	3.85	4.02	2.49	0.37	0.11	0.34	1.6314e-07	8.57331e-06	7.7328e-07	5.40479e-07	1.35683e-06	2.35698	2.54534	1.29099	0.0152117	7.31005e-07	0.00248743
WBGene00012631	Y38H6C.19		0.03	0.06	0.04	0.1	0.1	0.1	0.1	0.1	0.06	1.2	0.07	0.15	0.07	0.06	0.07	0.15	0.07	0.11	1.42117e-07	9.28802e-07	3.56424e-07	7.71029e-08	0.480903	1.12988e-06	3.47451e-07	1.19897e-06	0.00101419	2.32776e-06	3.25199e-06
WBGene00012632	Y38H6C.20		0.01	0.01	0.01	0.02	0.02	0.02	0.02	0.02	0.01	0.02	0.25	0.27	0.18	0.25	0.22	0.25	0.18	0.27	1.45437e-07	2.44803e-08	3.2701e-08	5.7133e-08	8.53764e-08	0.0638923	0.113333	0.090134	0.0992928	0.0600092	0.0857653
WBGene00012633	Y38H6C.21		0.02	0.04	0.03	0.07	0.07	0.07	0.07	0.07	0.04	0.31	0.05	0.23	0.05	0.04	0.05	0.23	0.11	0.16	4.90278e-07	4.00209e-06	3.49428e-07	5.06662e-07	0.0448048	5.81909e-08	5.08574e-07	1.01368e-06	0.0251282	0.000374124	0.00157985
WBGene00012634	Y38H6C.23		0.12	0.2	0.14	0.34	0.34	0.34	0.34	0.34	0.2	12.49	0.61	1.85	0.45	0.61	0.59	1.85	1.12	1.29	0.000614768	0.00127321	0.00103819	0.00243179	9.06485	0.0492089	0.12014	0.0897437	0.766537	0.353915	0.31576
WBGene00012635	Y38H8A.1		0.02	0.04	0.03	0.06	0.06	0.06	0.06	0.06	0.04	3.12	1.06	0.44	0.26	0.56	1.06	0.36	0.44	0.36	3.14284e-07	3.91304e-07	9.68395e-07	2.81201e-06	2.11644	0.054419	0.229465	0.553726	0.0843516	0.134432	0.0577529
WBGene00012636	Y38H8A.2		0.17	0.28	0.2	0.46	0.46	0.46	0.46	0.46	0.28	1.59	25.06	0.73	25.06	22.86	24.46	0.46	0.49	0.73	0.0001684	0.000457584	0.00125542	0.00153174	0.509178	19.8722	18.808	21.19	0.013083	0.0293972	0.0469605
WBGene00012637	Y38H8A.3		0.56	0.03	0.05	1.13	1.13	1.13	1.13	1.13	0.56	23.17	330.62	4.84	316.17	233.26	330.62	0.92	4.84	2.41	0.330277	3.17336e-07	0.000276806	0.564659	20.4148	307.064	225.69	321.286	0.45601	3.71209	1.48853
WBGene00012638	Y38H8A.4		0.02	0.03	0.02	0.05	0.05	0.05	0.05	0.05	0.03	4.68	74.51	1.1	74.51	60.25	62.15	0.21	1.1	0.27	4.32995e-07	3.84826e-06	4.62575e-07	1.75928e-07	3.49629	70.2563	56.5133	58.1117	0.028946	0.610067	0.032226
WBGene00012639	Y38H8A.5	fezf-1	0.03	0.06	0.04	0.1	0.1	0.1	0.1	0.1	0.06	0.93	0.68	0.75	0.26	0.41	0.68	0.23	0.36	0.75	7.96379e-07	2.40519e-06	2.42892e-06	4.33493e-06	0.343277	0.0196498	0.102476	0.220839	0.0125866	0.0518218	0.178089
WBGene00012640	Y38H8A.7		0.06	0.11	0.08	0.18	0.18	0.18	0.18	0.18	0.11	0.64	20.25	41.26	17.67	20.25	20.05	33.74	39.67	41.26	6.74566e-07	1.48057e-06	3.41536e-06	2.47763e-06	0.040338	13.9015	16.3739	15.8004	27.8044	33.4644	33.8041
WBGene00012641	Y39A1A.1	epg-6	0.06	0.11	0.07	0.18	0.18	0.18	0.18	0.18	0.11	6.53	24.49	83.83	19.99	19.89	24.49	83.83	74.9	67.35	0.00688731	0.011864	0.00791601	0.0168731	5.28082	17.9135	17.8418	22.1354	79.5313	70.5564	62.7146
WBGene00012642	Y39A1A.2		0.04	0.06	0.04	0.1	0.1	0.1	0.1	0.1	0.06	0.35	49.22	0.82	49.22	39.85	40.31	0.16	0.82	0.44	4.97334e-07	6.20822e-07	4.25329e-07	7.93396e-07	0.0321613	44.4181	35.9431	36.0548	0.000584687	0.286873	0.0405562
WBGene00012643	Y39A1A.3		0.09	2.17	0.07	0.08	2.17	2.17	0.09	2.17	2.17	33.15	22.41	66.75	22.41	22.41	19.78	66.75	54.68	49.98	0.005044	1.38359	0.000490017	6.92911e-07	29.3273	19.5989	19.6927	17.1287	61.5083	50.0992	44.667
WBGene00012644	Y39A1A.5	rabx-5	0.01	0.01	0.01	0.02	0.02	0.02	0.02	0.02	0.01	0.29	15.26	33.87	13.98	11.7	15.26	32.06	30.32	33.87	2.74763e-08	9.03203e-07	1.40775e-07	2.04131e-07	0.109964	12.6616	10.5994	13.8839	29.9343	28.3364	31.2647
WBGene00012645	Y39A1A.6	mrpl-22	0.03	0.05	0.03	0.08	0.08	0.08	0.08	0.08	0.05	20.4	28.63	48.24	28.63	24.16	23.73	48.24	39.93	39.45	8.37689e-08	6.37409e-07	9.76686e-08	1.90104e-07	17.5709	25.5769	21.5109	20.9483	43.9677	36.1476	34.9442
WBGene00012646	Y39A1A.7	lron-10	0.02	0.04	0.03	0.07	0.07	0.07	0.07	0.07	0.04	10.72	36.69	60.9	29.85	34.22	36.69	56.98	60.9	59.13	9.03991e-09	1.53789e-07	4.17942e-07	6.70178e-07	8.7755	26.8222	31.2029	33.2322	52.4502	56.3945	53.6776
WBGene00012647	Y39A1A.8	swt-4	0.02	0.04	0.03	0.07	0.07	0.07	0.07	0.07	0.04	0.13	28	14.18	28	20.46	24.15	14.18	12.18	11.44	9.9903e-07	3.31068e-08	2.10313e-07	1.80472e-06	5.48162e-06	25.1191	18.1681	21.4914	11.9845	10.1187	9.11296
WBGene00012648	Y39A1A.9		0.01	0.01	0.01	0.02	0.02	0.02	0.02	0.02	0.01	0.31	1.13	0.6	0.72	0.98	1.13	0.6	0.36	0.37	2.58208e-07	1.10439e-07	1.967e-07	1.2714e-06	0.117666	0.440594	0.668267	0.771348	0.331362	0.161544	0.138524
WBGene00012649	Y39A1A.10		0.09	0.14	0.1	0.24	0.24	0.24	0.24	0.24	0.14	0.24	0.33	0.26	0.33	0.15	0.17	0.19	0.18	0.26	3.90648e-06	1.27265e-07	1.2129e-06	7.53405e-06	7.48333e-06	0.00100504	2.07318e-07	5.26835e-07	1.41043e-06	4.53349e-06	6.85415e-08
WBGene00012650	Y39A1A.12	orc-1	0.03	0.01	0.01	0.02	0.03	0.02	0.03	0.03	0.03	3.47	8.1	91.8	6.95	6.17	8.1	81.37	91.8	74.05	0.00287821	2.02011e-07	2.30113e-07	3.40065e-07	2.80226	6.08535	5.38939	7.13176	78.1658	88.4111	70.3632
WBGene00012651	Y39A1A.13	orc-4	0.01	0.05	0.02	0.04	0.05	0.05	0.04	0.05	0.05	10.44	6.56	44.54	6.56	6.02	6.5	43.93	44.54	39.14	1.67776e-08	0.000333538	1.72707e-06	7.86347e-07	8.80336	5.41729	4.9806	5.31639	40.6668	41.3004	35.5792
WBGene00012652	Y39A1A.14		0.06	0.1	0.03	0.08	0.1	0.1	0.08	0.1	0.1	45.1	17.79	73.87	16.7	17.79	13.24	70.66	73.87	57.65	0.000295412	0.00059305	8.26458e-07	1.23355e-07	40.5853	14.3413	15.4004	11.0662	65.36	68.569	52.0667
WBGene00012653	C12C8.t2		4.03	6.61	4.77	10.85	10.85	10.85	10.85	10.85	6.61	12.35	10.48	16.31	9.97	9.07	10.48	11.7	10.98	16.31	1.14728e-06	6.8685e-05	8.79497e-05	9.06236e-05	0.000379034	9.15551e-05	0.00053082	0.000714615	1.12824e-05	0.000121466	0.000152584
WBGene00012654	Y39A1A.16		0.02	0.03	0.02	0.05	0.05	0.05	0.05	0.05	0.03	0.08	0.07	0.86	0.07	0.06	0.07	0.86	0.73	0.65	4.98485e-07	3.61438e-07	1.89757e-06	7.73077e-07	0.000390334	0.000257895	0.000345663	0.000483153	0.4479	0.377058	0.24008
WBGene00012655	Y39A1A.17		0.02	0.03	0.02	0.05	0.05	0.05	0.05	0.05	0.03	0.04	0.11	0.11	0.03	0.03	0.11	0.08	0.07	0.11	4.58e-08	1.0623e-06	2.59993e-07	2.54841e-06	7.47814e-07	1.43308e-06	7.72856e-07	0.00352327	0.000587965	0.000611482	0.00089157
WBGene00012656	Y39A1A.18		0.03	0.05	0.03	0.08	0.08	0.08	0.08	0.08	0.05	0.07	3.73	0.24	3.7	3.73	3.69	0.06	0.24	0.18	1.00015e-06	4.04171e-07	1.74578e-06	3.62137e-07	9.99007e-07	2.60247	2.69851	2.57471	5.68382e-07	0.0244601	0.000497218
WBGene00012657	Y39A1A.20		0.08	0.28	0.1	0.23	0.28	0.28	0.23	0.28	0.28	1.64	13.35	26.99	10.6	13.35	9.68	22.77	26.99	23.69	5.19567e-06	0.00187113	9.8601e-07	4.67351e-06	0.416611	7.41009	10.0184	6.63724	17.945	21.6331	17.5293
WBGene00012658	Y39A1A.21		0.1	0.37	0.12	0.29	0.37	0.37	0.29	0.37	0.37	0.28	18.74	40.69	15.64	18.74	17.44	34.26	40.69	39.91	0.000931643	0.0564988	0.00040595	0.00219052	0.00132088	13.359	16.3609	14.9515	30.5481	36.6722	35.2435
WBGene00012659	Y39A1A.22		0.01	0.01	0.01	0.02	0.02	0.02	0.02	0.02	0.01	0.02	12.37	34.87	10.58	10.47	12.37	34.87	33.44	31.21	1.4236e-07	2.50898e-07	4.50609e-08	3.59644e-06	1.19362e-07	9.48507	9.42441	11.1826	32.7379	31.3935	28.7982
WBGene00012660	Y39A1A.24		17.44	33.61	9.82	23.02	33.61	33.61	23.02	33.61	33.61	27.34	110.21	43.24	110.21	93.53	96.17	40.64	43.24	34.8	15.6554	30.4397	8.44346	19.6392	23.9725	103.945	88.1027	90.1177	36.6017	39.203	30.33
WBGene00012661	Y39A1B.1	clec-163	0.02	0.03	0.02	0.05	0.05	0.05	0.05	0.05	0.03	0.04	0.11	0.08	0.03	0.06	0.11	0.08	0.04	0.06	5.54068e-07	6.55949e-08	2.71659e-07	1.79814e-06	1.4704e-06	3.62606e-07	0.000331253	0.00605834	0.000155223	2.29565e-07	7.22556e-07
WBGene00012662	Y39A1C.1		0.07	0.11	0.08	0.18	0.18	0.18	0.18	0.18	0.11	1.23	13.04	9.21	13.04	11.83	9.19	9.21	8.67	8.62	6.29467e-07	7.32634e-08	1.55938e-06	2.19879e-06	0.260633	9.93468	9.01234	6.5602	6.39431	5.99826	5.49899
WBGene00012663	Y39A1C.4	hex-3	0.01	0.01	0.01	0.02	0.02	0.02	0.02	0.02	0.01	0.02	10.71	32.28	10.71	8.6	10.19	32.28	25.72	29.43	2.75259e-07	1.01566e-07	3.73416e-08	1.05339e-07	4.16395e-07	9.61013	7.67915	9.105	30.2114	23.9369	27.1339
WBGene00012664	Y39B6A.1		36.27	14.84	8.49	35.23	36.27	35.23	36.27	36.27	36.27	112.98	151.94	193.21	90.83	151.94	118.34	193.21	131.04	120.31	35.0686	13.8097	7.83823	33.163	109.262	87.7233	148.183	114.721	188.363	127.145	115.794
WBGene00012665	Y39B6A.2	pph-5	0.1	0.16	0.11	0.27	0.27	0.27	0.27	0.27	0.16	0.72	43.1	68.35	30.47	30.84	43.1	49.17	51.98	68.35	0.000108274	0.000694521	0.000306573	0.000163946	0.053156	27.5185	25.6117	35.8981	44.9861	43.5306	56.9446
WBGene00012666	Y39B6A.3		0.67	0.16	0.11	0.27	0.67	0.27	0.67	0.67	0.67	20.01	67.08	57.26	67.08	46.92	47.38	57.26	52.43	48.17	0.275569	0.00131423	0.000407179	0.00317754	16.1004	61.1862	42.1486	42.3286	51.0285	46.7584	41.6823
WBGene00012668	Y39B6A.5		0.25	0.4	0.29	0.67	0.67	0.67	0.67	0.67	0.4	0.73	85.55	34.7	83.55	85.55	68.34	31.75	34.7	32.46	0.00253775	0.00154919	0.0013021	0.00126003	0.00281275	74.557	76.8501	60.097	25.2754	28.708	25.31
WBGene00012669	Y39B6A.7		0.01	0.02	0.02	0.04	0.04	0.04	0.04	0.04	0.02	0.04	0.16	0.56	0.15	0.16	0.12	0.56	0.39	0.48	5.08845e-08	7.15533e-08	2.74106e-09	3.0133e-07	3.91444e-07	0.0233908	0.0324856	0.0116939	0.249452	0.14544	0.154903
WBGene00012670	Y39B6A.8		0.01	0.02	0.02	0.04	0.04	0.04	0.04	0.04	0.02	0.03	0.28	0.32	0.28	0.28	0.23	0.26	0.18	0.32	3.08669e-08	1.03002e-06	3.1858e-09	7.95827e-07	4.96553e-07	0.0944318	0.0976259	0.0667993	0.0710805	0.0373291	0.0786229
WBGene00012671	Y39B6A.9		0.03	0.05	0.03	0.08	0.08	0.08	0.08	0.08	0.05	2.65	70.83	2.1	25.16	70.83	18.85	0.66	2.1	1.1	9.63001e-07	8.65374e-09	6.55788e-07	2.87872e-06	1.63858	22.2134	66.1614	16.2151	0.218542	1.24459	0.405558
WBGene00012672	Y39B6A.10		0.02	0.04	0.03	0.07	0.07	0.07	0.07	0.07	0.04	0.31	0.77	58.41	0.77	0.35	0.5	58.41	40.01	38.22	1.68074e-08	1.89022e-06	1.94123e-07	5.62396e-07	0.0403302	0.352206	0.0961676	0.167556	53.7993	36.291	33.8703
WBGene00012673	Y39B6A.11	dyf-17	0.02	0.03	0.02	0.05	0.05	0.05	0.05	0.05	0.03	0.26	2.35	6.57	2.35	1.57	2	6.57	4.62	4.91	4.99476e-08	3.86645e-06	3.9489e-07	8.07628e-08	0.0529339	1.68619	1.05612	1.36225	5.33121	3.60424	3.65586
WBGene00012674	Y39B6A.12	bed-1	0.03	0.05	0.04	0.08	0.08	0.08	0.08	0.08	0.05	0.9	8.86	19.3	8.86	8.3	7.46	18.55	19.3	17.32	6.90743e-05	0.000137552	0.00010747	0.000936977	0.465063	7.5556	7.10947	6.22978	16.4976	17.2564	14.9941
WBGene00012675	Y39B6A.13		0.03	0.06	0.04	0.1	0.1	0.1	0.1	0.1	0.06	3.94	14.29	58.27	14.29	9.55	10.85	58.27	48.48	38.81	6.12195e-07	8.09061e-07	1.83801e-07	6.45834e-07	2.54074	11.9266	7.69109	8.75214	52.9546	43.8105	33.708
WBGene00012676	Y39B6A.14	pro-3	0.01	0.01	0.01	0.02	0.02	0.02	0.02	0.02	0.01	0.02	6.75	14.39	6.75	5.91	6.73	12.5	14.39	12.85	3.53846e-07	5.74588e-07	5.40647e-08	2.25979e-07	2.80618e-09	5.93198	5.19085	5.90091	11.2855	13.1666	11.456
WBGene00012678	Y39B6A.16		0.02	0.11	0.03	0.06	0.11	0.11	0.06	0.11	0.11	0.39	5.18	14.72	5.18	4.52	3.91	14.72	12.14	12.6	3.08779e-07	0.0041645	8.61337e-07	1.11125e-07	0.0942913	3.99432	3.49206	2.89989	12.6157	10.229	10.2744
WBGene00012679	Y39B6A.18		0.01	0.01	0.01	0.01	0.01	0.01	0.01	0.01	0.01	0.26	4.2	0.07	3.91	3.65	4.2	0.03	0.07	0.02	1.10271e-07	3.30934e-09	1.98289e-07	6.32123e-08	0.134279	3.41781	3.18282	3.66754	0.0014076	0.0112732	2.63669e-08
WBGene00012681	Y39B6A.22	asp-15	0.02	0.03	0.02	0.05	0.05	0.05	0.05	0.05	0.03	0.46	0.15	0.05	0.1	0.15	0.03	0.04	0.04	0.05	1.9829e-07	1.00721e-06	3.96296e-07	7.43893e-07	0.160515	0.00437839	0.0187981	4.61327e-07	1.69144e-07	1.35194e-06	6.26667e-07
WBGene00012682	Y39B6A.23	asp-16	0.02	0.03	0.02	0.04	0.04	0.04	0.04	0.04	0.03	0.04	0.03	0.08	0.03	0.03	0.03	0.08	0.04	0.05	3.55267e-07	6.96632e-07	6.55441e-07	1.75867e-07	6.43518e-07	2.18502e-07	7.57568e-07	2.0476e-07	0.000793965	7.67773e-07	5.35062e-07
WBGene00012683	Y39B6A.24	asp-17	0.01	0.05	0.02	0.04	0.05	0.05	0.04	0.05	0.05	1.52	36.16	15.51	36.16	28.13	30.4	10.62	15.51	14.63	2.01502e-08	0.000171048	3.73073e-07	3.76472e-07	0.92281	33.4442	25.8845	27.8066	9.04051	13.6642	12.4445
WBGene00012684	Y39B6A.25		0.01	0.02	0.01	0.03	0.03	0.03	0.03	0.03	0.02	0.5	33.66	0.54	29.98	30.29	33.66	0.03	0.54	0.07	1.27804e-07	1.01808e-08	9.15682e-07	1.675e-07	0.247052	27.9509	28.3934	31.4885	3.61928e-07	0.280349	0.000617375
WBGene00012686	Y39B6A.27		0.01	0.02	0.01	0.03	0.03	0.03	0.03	0.03	0.02	0.07	1.23	1.12	0.78	1.23	0.85	0.52	1.12	0.73	2.76166e-08	1.61284e-08	9.07953e-08	2.59342e-07	0.000671882	0.449359	0.817696	0.498287	0.241169	0.702564	0.332742
WBGene00012688	Y39B6A.29		0.04	0.05	0.04	0.09	0.09	0.09	0.09	0.09	0.05	0.08	1.81	0.79	0.97	1.81	1.37	0.42	0.4	0.79	0.00236158	7.43582e-05	0.000153264	0.000496841	0.000550463	0.570731	1.25767	0.879186	0.152609	0.137869	0.348438
WBGene00012689	Y39B6A.30		0.01	0.01	0.01	0.01	0.01	0.01	0.01	0.01	0.01	0.74	20.12	0.33	19.6	16.49	20.12	0.05	0.33	0.1	8.23622e-08	2.8359e-08	1.93006e-07	1.0721e-07	0.516356	18.5673	15.5696	19.0315	0.0072309	0.202815	0.0224693
WBGene00012691	Y39B6A.32		0.07	0.12	0.08	0.2	0.2	0.2	0.2	0.2	0.12	0.19	0.14	0.21	0.13	0.12	0.14	0.15	0.14	0.21	2.58142e-07	2.63822e-06	1.4112e-06	3.53764e-06	3.02247e-06	1.86037e-06	1.50169e-06	1.99756e-06	1.27448e-06	1.33947e-06	6.15122e-07
WBGene00012692	Y39B6A.33		0.1	0.07	0.01	0.03	0.1	0.07	0.1	0.1	0.1	0.58	19.5	37.96	19.5	16.66	15.08	29.71	37.96	33.32	0.0393775	0.010641	5.00743e-08	1.25203e-07	0.30284	17.9449	15.2998	13.6665	27.541	35.6389	30.6563
WBGene00012693	Y39B6A.34		0.13	0.21	0.15	0.35	0.35	0.35	0.35	0.35	0.21	6	29.59	39.47	29.59	21.11	16.37	37.37	39.47	29.8	0.000547835	0.00107976	0.00121902	0.00183921	3.8497	25.3847	17.6518	13.1878	32.0063	34.2699	24.36
WBGene00012694	Y39B6A.36		0.02	0.04	0.03	0.07	0.07	0.07	0.07	0.07	0.04	0.17	39.35	83.01	39.35	32.71	31.52	83.01	82.85	72.32	1.73685e-07	5.79526e-07	4.64541e-07	1.08631e-06	0.00519909	35.8898	29.7772	28.3712	77.5959	77.7431	66.3736
WBGene00012695	Y39B6A.37		0.04	0.02	0.02	0.04	0.04	0.04	0.04	0.04	0.04	22.29	10.44	41.32	10.44	7.73	7.22	41.32	37.15	31.81	0.00206948	4.73147e-07	4.33895e-07	1.83733e-07	19.9811	9.0486	6.56157	6.06467	38.3353	34.2714	28.7039
WBGene00012696	Y39B6A.38	reps-1	0.01	0.02	0.02	0.04	0.04	0.04	0.04	0.04	0.02	0.04	4.89	10.58	4.89	4.35	4.13	10.46	10.58	9.66	7.61296e-08	7.09772e-08	2.02392e-07	4.11554e-10	3.85828e-07	3.97508	3.51877	3.22657	8.9597	9.12037	7.97884
WBGene00012697	Y39B6A.39	mrps-35	0.03	0.05	0.03	0.08	0.08	0.08	0.08	0.08	0.05	0.07	15.98	39.95	12.91	15.9	15.98	34.47	39.58	39.95	0.00025022	0.000235471	0.000157722	0.000552573	0.000481701	11.5318	14.4513	14.4156	31.9339	37.074	36.7932
WBGene00012698	Y39B6A.40		0.04	0.06	0.04	0.1	0.1	0.1	0.1	0.1	0.06	0.09	3.04	16.49	2.57	3.04	2.47	16.11	16.49	14.7	3.83301e-07	1.95453e-06	3.82323e-08	1.47232e-06	2.08427e-06	1.61043	1.99554	1.46564	13.3727	13.7348	11.493
WBGene00012699	Y39B6A.41		0.01	0.02	0.01	0.03	0.03	0.03	0.03	0.03	0.02	0.09	1.08	0.99	1.08	0.91	0.96	0.99	0.98	0.65	3.4073e-07	2.80415e-08	1.52201e-08	3.18549e-07	0.00432605	0.699849	0.58315	0.594865	0.595712	0.596426	0.287923
WBGene00012700	Y39B6A.42		0.05	0.08	0.06	0.14	0.14	0.14	0.14	0.14	0.08	21.22	47.43	106.71	41.01	41.09	47.43	106.71	89.7	96.37	6.29216e-07	2.0648e-06	1.55532e-06	1.22357e-08	17.2604	36.1455	36.4984	42.0939	98.1266	82.2183	86.8834
WBGene00012701	Y39B6A.43		0.02	0.04	0.03	0.06	0.06	0.06	0.06	0.06	0.04	0.19	4	11.8	4	3.02	2.96	11.76	11.8	9.85	0.000684655	0.00157218	0.000968496	0.00286355	0.0555952	3.31734	2.44704	2.38489	10.48	10.508	8.50944
WBGene00012702	Y39B6A.46	ztf-20	0.02	0.04	0.02	0.06	0.06	0.06	0.06	0.06	0.04	0.05	1.84	7.25	1.84	1.29	1.28	7.25	6.95	6.89	3.41356e-07	5.08059e-07	1.59851e-06	2.08507e-06	1.34066e-07	1.20112	0.782714	0.735662	5.83015	5.54842	5.18851
WBGene00012703	Y39B6A.47	nhr-145	0.03	0.06	0.04	0.09	0.09	0.09	0.09	0.09	0.06	0.47	1.7	2.76	1.7	1.52	1.31	2.76	2.35	1.65	0.000274511	0.000322878	0.000240245	0.000622107	0.164335	1.14041	1.00158	0.819475	1.9782	1.65611	0.972547
WBGene00012704	Y39C12A.1		0.01	0.03	0.02	0.04	0.04	0.04	0.04	0.04	0.03	0.04	19.21	9.43	19.21	16.04	14.17	9.43	7.12	5.8	3.94618e-07	4.07964e-07	1.24147e-07	1.48558e-06	4.41835e-07	17.269	14.4013	12.4202	8.00823	5.90252	4.47029
WBGene00012705	Y39C12A.3	sre-18	0.11	0.18	0.13	0.3	0.3	0.3	0.3	0.3	0.18	0.32	0.77	0.33	0.67	0.77	0.37	0.28	0.23	0.33	0.00280026	0.00529792	0.00404229	0.00806164	0.0231327	0.193807	0.20965	0.0554731	0.0214406	0.00709649	0.0101642
WBGene00012707	Y39C12A.5	sre-16	0.02	0.03	0.02	0.06	0.06	0.06	0.06	0.06	0.03	0.05	0.21	0.26	0.2	0.14	0.21	0.09	0.04	0.26	4.19418e-07	5.96185e-07	6.80303e-07	3.65766e-06	2.38097e-08	0.0315216	0.0146005	0.0314238	0.000574571	6.71513e-08	0.0266737
WBGene00012708	Y39C12A.6	sre-19	0.02	0.03	0.02	0.05	0.05	0.05	0.05	0.05	0.03	0.1	0.72	0.25	0.72	0.52	0.64	0.04	0.25	0.19	1.90248e-07	7.99873e-07	8.43223e-08	5.86677e-07	0.000700294	0.341321	0.218457	0.295341	1.06181e-06	0.0535269	0.0101423
WBGene00012709	Y39C12A.7	sre-15	0.02	0.03	0.02	0.05	0.05	0.05	0.05	0.05	0.03	0.05	0.24	0.12	0.19	0.24	0.24	0.04	0.12	0.12	2.28483e-07	1.27103e-06	3.19269e-07	4.03861e-07	8.26793e-07	0.0296239	0.0615633	0.0444143	2.09012e-07	0.0060322	0.000874572
WBGene00012710	Y39C12A.9		0.03	0.05	0.03	0.07	0.07	0.07	0.07	0.07	0.05	0.06	2.08	1.9	2.08	1.78	2.01	1.37	1.9	1.65	2.26161e-08	7.90551e-09	8.60662e-08	5.43306e-06	3.18502e-07	1.30997	1.13406	1.2586	0.728555	1.1289	0.819558
WBGene00012711	Y39E4A.1		0.06	0.1	0.07	0.17	0.17	0.17	0.17	0.17	0.1	0.33	34.79	0.76	34.79	24.64	24.42	0.13	0.76	0.19	8.00159e-07	4.14048e-06	8.99518e-07	2.50389e-06	0.00152112	29.6748	20.6176	20.177	2.16655e-06	0.143259	8.19475e-06
WBGene00012712	Y39E4A.2	ttm-1	0.02	0.04	0.03	0.07	0.07	0.07	0.07	0.07	0.04	7.78	25.92	20.62	22.85	21.21	25.92	20.62	17.9	18.01	0.000281806	0.000144971	0.000107415	0.00029207	6.48665	20.9297	19.3441	23.8193	18.5791	16.0769	15.8788
WBGene00012713	Y39E4A.3		0.02	0.03	0.02	0.06	0.06	0.06	0.06	0.06	0.03	96.62	89.87	94.13	89.87	79.64	79.06	94.13	84.88	82.23	4.77667e-05	5.13098e-05	0.000129679	8.3884e-05	92.2984	86.1979	76.3519	75.4706	89.919	81.0275	77.7495
WBGene00012714	Y39E4B.1	abce-1	0.03	0.02	0.02	0.04	0.04	0.04	0.04	0.04	0.03	0.68	45.1	85.05	45.1	43.54	44.79	85.05	85	84.28	0.00498106	0.000157455	0.000127343	0.000196896	0.41479	42.8835	41.4285	42.4767	81.7896	81.8893	80.5437
WBGene00012715	Y39E4B.2	snpc-1.2	0.28	0.02	0.01	0.03	0.28	0.03	0.28	0.28	0.28	15.79	9.35	76.97	8.68	8.81	9.35	69.25	76.97	69.82	0.157623	6.36609e-08	5.44062e-08	1.54749e-07	14.061	7.57073	7.7281	8.19288	65.7493	73.3487	65.7112
WBGene00012716	Y39E4B.5		0.01	0.02	0.01	0.03	0.03	0.03	0.03	0.03	0.02	0.14	7.51	75.02	6.96	6.01	7.51	75.02	64.97	50.35	3.33512e-07	3.74738e-07	9.03765e-07	2.33628e-06	0.0190337	6.02423	5.15181	6.45815	71.3789	61.8957	46.8593
WBGene00012717	Y39E4B.6		0.04	0.07	0.05	0.11	0.11	0.11	0.11	0.11	0.07	0.22	18.07	10.12	18.07	16.54	16.21	10.09	9.16	10.12	0.00162096	0.00330662	0.00189849	0.00338713	0.0449223	16.0622	14.9493	14.5179	8.41934	7.86503	8.44589
WBGene00012718	Y39E4B.7	dhhc-8	0.01	0.02	0.01	0.03	0.03	0.03	0.03	0.03	0.02	0.05	8.7	35.9	8.7	8.2	7.8	35.9	25.8	24.8	1.5357e-07	2.05729e-09	6.19033e-07	2.78239e-07	0.000124801	7.61864	7.196	6.75272	33.4843	23.8027	22.4324
WBGene00012719	Y39E4B.10		0.01	0.02	0.01	0.03	0.03	0.03	0.03	0.03	0.02	0.03	8.52	20.3	8.52	6.41	6.81	20.3	18.04	18.76	2.97068e-07	4.77255e-07	3.19868e-07	8.19424e-07	1.64517e-06	7.45102	5.5158	5.83469	18.5246	16.4058	16.7559
WBGene00012720	Y39E4B.11		0.03	0.04	0.03	0.07	0.07	0.07	0.07	0.07	0.04	4.59	50.84	1.71	50.84	41.52	43.12	0.41	1.71	0.57	7.04766e-07	2.86989e-07	2.53446e-06	2.71694e-08	3.25281	46.8436	38.0962	39.2991	0.0982744	1.00528	0.121346
WBGene00012721	Y39E4B.13		0.05	0.08	0.06	0.14	0.14	0.14	0.14	0.14	0.08	2.02	30.04	0.76	30.04	18.06	23.1	0.22	0.41	0.76	6.11896e-07	1.99229e-07	7.45344e-07	3.56998e-06	0.896813	25.7799	15.0758	19.2966	0.000516078	0.0371982	0.124681
WBGene00012722	Y39G8B.1		0.04	0.07	0.07	0.11	0.11	0.11	0.11	0.11	0.07	6.52	65.41	46.07	65.41	64.03	64.97	46.07	44.47	43.16	0.000371432	0.000655715	0.00310358	0.000367812	5.13562	61.3845	60.301	60.9225	42.4877	40.9448	39.042
WBGene00012723	Y39G8B.2		0.01	0.02	0.02	0.04	0.04	0.04	0.04	0.04	0.02	0.04	1.72	9.57	1.63	1.72	1.55	9.57	7.98	6.61	3.59545e-07	1.37418e-07	4.55781e-07	4.43948e-08	7.38878e-07	1.09456	1.20258	1.00866	8.10625	6.69877	5.19503
WBGene00012724	Y39G8B.3	sre-48	0.02	0.03	0.02	0.05	0.05	0.05	0.05	0.05	0.03	0.04	0.11	0.06	0.04	0.03	0.11	0.04	0.04	0.06	1.40695e-06	3.09984e-08	6.0697e-07	8.50911e-07	4.26564e-07	8.9001e-07	2.13277e-07	0.00449754	1.21544e-07	1.45454e-07	1.20509e-06
WBGene00012725	Y39G8B.4	sre-47	0.02	0.03	0.02	0.05	0.05	0.05	0.05	0.05	0.03	0.04	0.07	0.06	0.03	0.03	0.07	0.04	0.04	0.06	1.92081e-07	1.16215e-06	6.61466e-07	2.48256e-06	8.71053e-08	3.32547e-07	1.66531e-06	0.000634899	1.87241e-07	4.175e-07	2.85164e-07
WBGene00012726	Y39G8B.5		0.01	0.01	0.01	0.02	0.02	0.02	0.02	0.02	0.01	0.02	0.65	0.16	0.54	0.26	0.65	0.16	0.1	0.06	2.54206e-08	2.83925e-07	1.35482e-07	1.21526e-06	1.4178e-06	0.318344	0.120354	0.397412	0.0400651	0.0154195	0.000644261
WBGene00012727	Y39G8B.7		0.04	0.07	0.05	0.12	0.12	0.12	0.12	0.12	0.07	0.21	0.57	0.51	0.24	0.42	0.57	0.28	0.43	0.51	1.17821e-06	2.98481e-06	2.42297e-07	1.94829e-08	0.00180259	0.0110625	0.0846308	0.131637	0.0151118	0.0632114	0.0499866
WBGene00012728	Y39G8B.9		0.08	0.13	0.09	0.22	0.22	0.22	0.22	0.22	0.13	0.43	55.75	7.25	55.75	50.46	39.3	5.65	7.25	6.91	2.97904e-07	3.80648e-06	3.27236e-08	5.24244e-06	0.00139879	48.3333	44.095	33.3034	3.37137	4.71522	4.01868
WBGene00012729	Y39G8B.10		0.05	0.09	0.06	0.15	0.15	0.15	0.15	0.15	0.09	0.14	0.42	0.24	0.1	0.18	0.42	0.24	0.11	0.16	8.82435e-07	2.93894e-06	1.42965e-06	3.31156e-06	1.42623e-06	8.88518e-06	0.000568029	0.0384305	0.00173475	5.12855e-08	2.91825e-06
WBGene00012730	Y39G8C.1	xrn-1	0.01	0.01	0.01	0.01	0.01	0.01	0.01	0.01	0.01	0.01	8.66	20.19	8.66	7.17	7.03	20.19	15.32	16.19	3.77553e-08	1.35198e-08	3.01803e-08	4.19433e-07	1.02095e-07	8.02888	6.61555	6.444	19.1294	14.4329	15.0322
WBGene00012731	Y39G8C.2		1.07	0.04	0.02	0.98	1.07	0.98	1.07	1.07	1.07	8.02	23.22	0.49	23.22	18.88	21.83	0.09	0.49	0.2	0.729439	9.07269e-08	4.27066e-07	0.447679	6.4878	20.8167	16.8046	19.419	0.000655403	0.179822	0.00800174
WBGene00012732	Y40B1A.1		0.18	0.3	0.22	0.5	0.5	0.5	0.5	0.5	0.3	0.52	21.54	52.6	21.54	15.76	16.06	52.6	42.16	35.83	0.00106643	0.00165995	0.00119478	0.00154595	0.000289284	17.6633	12.61	12.721	46.1164	36.7079	29.5096
WBGene00012733	Y40B1A.2		0.08	0.13	0.09	0.22	0.22	0.22	0.22	0.22	0.13	0.22	4.2	15.8	4.2	2.43	1.71	15.8	9.25	4.89	1.66727e-06	1.29143e-05	1.45577e-06	1.32858e-06	6.41804e-06	2.38121	1.12476	0.56674	11.7292	6.23105	2.4329
WBGene00012734	Y40B1A.3		0.03	0.05	0.04	0.09	0.09	0.09	0.09	0.09	0.05	0.09	7.94	22.77	6.31	6.83	7.94	22.77	20.97	18.98	0.00148511	0.00229013	0.00169497	0.00370688	0.00358428	5.32444	5.83435	6.72535	20.6308	18.9957	16.6741
WBGene00012735	Y40B1A.4	sptf-3	0.03	0.02	0.02	0.04	0.04	0.04	0.04	0.04	0.03	1.07	21.96	55.41	16.97	17.74	21.96	52.67	47.65	55.41	0.000194856	2.58274e-07	2.37259e-07	1.49475e-07	0.611861	15.1372	15.9273	19.8482	49.2695	44.3977	51.2171
WBGene00012738	Y40B1B.5	eif-3.J	0.04	0.08	0.05	0.13	0.13	0.13	0.13	0.13	0.08	35.27	53.16	112.66	53.16	49.02	45.99	112.66	105.67	105.58	0.000237317	0.000349748	0.000454668	0.00129774	31.6153	49.3862	45.3926	42.3507	106.627	99.8332	98.6403
WBGene00012739	Y40B1B.7		0.64	1.16	0.14	0.16	1.16	1.16	0.64	1.16	1.16	43.23	36.49	104.73	29.59	36.49	26.24	77.33	104.73	98.02	0.230959	0.435168	0.000981316	1.00573e-05	36.7508	25.0504	31.7565	21.9015	69.5688	95.6534	87.4534
WBGene00012740	Y40B1B.8		0.02	0.02	0.01	0.03	0.03	0.03	0.03	0.03	0.02	0.24	12.29	35.22	12.17	12.02	12.29	35.22	30.76	31.4	8.31325e-05	2.46941e-07	6.50806e-07	1.11025e-06	0.072938	10.8831	10.805	10.9969	32.8291	28.6156	28.7533
WBGene00012741	Y40H4A.2		0.07	0.03	0.02	0.05	0.07	0.05	0.07	0.07	0.07	8.44	64.83	1.06	64.01	53.05	64.83	0.18	1.06	0.19	0.00836307	9.95217e-08	3.5217e-07	2.59213e-06	6.85383	60.002	49.5368	60.8354	0.0202487	0.566487	0.00698584
WBGene00012742	Y40H7A.2		0.09	0.15	0.1	0.25	0.25	0.25	0.25	0.25	0.15	0.3	0.47	0.33	0.28	0.36	0.47	0.27	0.23	0.33	0.000517374	0.000931788	0.000385045	0.00107359	0.00225493	0.00419472	0.00451178	0.0102084	0.00352008	0.0014728	0.00300429
WBGene00012743	Y40H7A.3		0.08	0.13	0.09	0.22	0.22	0.22	0.22	0.22	0.13	0.4	0.35	0.28	0.31	0.28	0.35	0.26	0.21	0.28	0.000176774	0.000996068	0.000578439	0.00144608	0.0192529	0.0158288	0.00167663	0.0013528	0.00284003	0.000949482	0.00247386
WBGene00012744	Y40H7A.4		0.12	0.2	0.14	0.33	0.33	0.33	0.33	0.33	0.2	0.31	0.34	0.89	0.31	0.28	0.34	0.26	0.76	0.89	0.00235564	0.00590456	0.00380008	0.00651655	0.00628348	0.031457	0.0355446	0.0212986	0.00568578	0.175096	0.104495
WBGene00012746	Y40H7A.9		0.07	0.11	0.08	0.19	0.19	0.19	0.19	0.19	0.11	0.18	0.38	0.41	0.38	0.34	0.26	0.29	0.28	0.41	4.34819e-06	7.64314e-07	4.545e-07	1.17655e-06	6.58211e-07	0.0199436	0.00970888	0.000846643	0.0011519	0.00128751	0.00220477
WBGene00012747	Y40H7A.10		0.05	0.03	0.06	0.05	0.06	0.06	0.06	0.05	0.06	19.42	92.61	59.57	91.25	85.26	92.61	41.03	49.89	59.57	0.0019002	1.04128e-09	0.00245268	6.71085e-08	17.0318	86.6381	81.0565	87.8172	37.7738	46.4466	54.8558
WBGene00012748	Y40H7A.11		0.08	0.13	0.09	0.22	0.22	0.22	0.22	0.22	0.13	0.22	5.91	4.79	4.8	5.8	5.91	2.63	4.79	4.4	1.55539e-06	3.01431e-07	3.4967e-06	6.52034e-07	2.57038e-06	2.74549	3.72201	3.67712	1.12703	2.70962	2.12463
WBGene00012750	Y41C4A.2	faah-6	0.01	0.02	0.01	0.03	0.03	0.03	0.03	0.03	0.02	0.03	1.95	1.53	1.95	1.52	1.88	1.53	1.51	1.21	4.69508e-08	4.58389e-07	3.50568e-07	1.72756e-06	4.57736e-07	1.4366	1.1023	1.35148	1.0431	1.05334	0.712505
WBGene00012752	C12C8.t3		4.03	6.61	4.77	10.85	10.85	10.85	10.85	10.85	6.61	12.35	10.48	16.31	9.97	9.07	10.48	11.7	10.98	16.31	9.66246e-05	0.000289309	4.05733e-05	7.36859e-05	4.03251e-05	2.51571e-05	0.000297002	2.66072e-05	0.000604599	0.000373316	0.00044406
WBGene00012753	Y41C4A.6		0.06	0.1	0.07	0.17	0.17	0.17	0.17	0.17	0.1	1.45	11.22	5.42	11.22	9.87	5.58	4.02	5.42	4.29	6.30899e-07	1.62683e-06	1.73823e-08	3.04405e-06	0.427368	8.45331	7.37701	3.66806	2.3286	3.46998	2.2378
WBGene00012754	Y41C4A.7		0.03	0.05	0.03	0.08	0.08	0.08	0.08	0.08	0.05	1.97	29.28	0.59	28.68	25.86	29.28	0.12	0.59	0.09	1.92917e-07	1.91201e-06	8.51179e-07	3.61497e-06	1.10942	25.5783	23.1418	26.1474	0.00122698	0.191506	1.37758e-07
WBGene00012755	Y41C4A.8		0.03	0.05	0.03	0.08	0.08	0.08	0.08	0.08	0.05	15.82	51.77	5.98	51.77	48.15	50.77	5.91	5.98	5.23	3.96959e-07	3.06584e-07	2.15929e-06	3.03854e-06	13.1747	47.4708	44.3237	46.4126	4.4457	4.50021	3.56356
WBGene00012756	Y41C4A.9		0.01	0.01	0.01	0.02	0.02	0.02	0.02	0.02	0.01	1.26	7.83	24.47	7.83	6.89	7.07	22.67	24.47	21.99	8.21025e-08	3.58958e-07	7.75322e-08	3.21325e-07	0.846438	6.85031	5.98928	6.12957	20.8476	22.5948	19.9152
WBGene00012757	Y41C4A.11		0.01	0.03	0.02	0.04	0.04	0.04	0.04	0.04	0.03	1.43	36.05	2.69	32.09	36.05	21.98	2.32	2.69	1.92	1.39067e-06	1.92506e-08	2.84708e-07	7.38024e-07	0.887897	29.5855	33.5393	19.7968	1.60136	1.95778	1.18653
WBGene00012758	Y41C4A.12		0.38	0.62	0.05	0.12	0.62	0.62	0.38	0.62	0.62	2.84	4.74	4.25	4.74	4.62	3.87	4.25	4.22	3.67	0.182446	0.279627	0.000278616	0.000388983	1.91843	3.63231	3.58848	2.86211	3.14028	3.12302	2.45301
WBGene00012759	Y41C4A.13	sup-1	0.04	0.07	0.05	0.11	0.11	0.11	0.11	0.11	0.07	3.11	90.37	34.45	50.97	63.55	90.37	32.68	34.45	32.61	5.27328e-07	2.52639e-07	6.37653e-07	1.25913e-07	1.86209	46.2221	58.4081	83.824	28.5736	30.4358	27.6683
WBGene00012760	Y41C4A.17		0.12	0.2	0.15	0.34	0.34	0.34	0.34	0.34	0.2	0.37	0.25	0.39	0.24	0.22	0.25	0.28	0.27	0.39	1.36884e-06	4.07771e-06	2.22013e-07	1.75493e-06	3.65842e-06	1.67164e-06	5.37103e-07	9.85753e-07	8.542e-07	1.89056e-07	8.9318e-06
WBGene00012761	Y41C4A.18		0.34	0.14	0.1	0.24	0.34	0.24	0.34	0.34	0.34	0.24	144.07	2.65	144.07	103.25	99.27	0.19	2.65	0.26	0.0346446	7.80718e-06	1.60824e-06	4.63169e-06	1.20962e-05	131.846	93.7167	89.0609	3.00529e-06	1.14231	1.07394e-05
WBGene00012762	Y41E3.1		0.11	0.19	0.13	0.31	0.31	0.31	0.31	0.31	0.19	0.42	43.34	86.19	31.55	34.74	43.34	76.85	81.13	86.19	0.00177326	0.00418088	0.00182194	0.00506744	0.04932	28.5863	30.0528	37.1028	72.1752	74.9614	74.3595
WBGene00012763	Y41E3.3	atln-2	0.1	0.14	0.1	0.23	0.23	0.23	0.23	0.23	0.14	0.25	4.36	2.22	3.97	4.36	3.36	1.79	1.74	2.22	0.0269305	0.0252675	0.0181329	0.0399327	0.0595188	3.08412	3.4897	2.5557	1.20368	1.14544	1.44335
WBGene00012764	Y41E3.6		88.36	10.27	1.62	187.08	187.08	187.08	187.08	187.08	88.36	0.12	3.43	0.63	3.43	2.98	2.65	0.63	0.5	0.31	84.3365	8.53053	1.07101	177.246	0.000861908	2.30108	1.9666	1.66277	0.189995	0.102184	0.0165138
WBGene00012765	Y41E3.7		0.21	0.36	0.26	0.71	0.71	0.71	0.71	0.71	0.36	1.99	77.47	90.88	77.47	59.52	71.75	90.88	78.09	73.91	0.0478019	0.0804366	0.0546448	0.212901	1.13919	70.5005	53.6258	63.353	85.0469	72.2049	67.3685
WBGene00012766	Y41E3.8		0.55	1.19	0.15	2.94	2.94	2.94	2.94	2.94	1.19	1.54	96.62	60.79	96.62	48.79	50.57	60.79	28.66	32.07	0.105992	0.275059	0.000763973	0.90966	0.54588	85.6459	42.1466	44.4626	51.8513	24.3477	26.4621
WBGene00012767	Y41E3.9	fcd-2	0.02	0.03	0.02	0.06	0.06	0.06	0.06	0.06	0.03	0.21	11.03	29.32	11.03	8.26	9.2	29.32	26.65	21.64	0.000840951	0.00121448	0.000852221	0.00184459	0.0796835	9.7377	7.26207	8.09242	27.069	24.6222	19.4045
WBGene00012768	Y41E3.10	eef-1B.2	7454.01	8530.83	9273.21	6378.95	9273.21	9273.21	9273.21	8530.83	9273.21	4775.23	187.22	513.12	184.9	187.22	182.41	513.12	486.23	487.82	7422.52	8480.43	9225.01	6327.52	4732.88	178.101	180.771	175.518	500.978	474.787	473.86
WBGene00012769	Y41E3.11		0.04	0.08	0.05	0.13	0.13	0.13	0.13	0.13	0.08	9.33	24.51	85.2	20.07	19.53	24.51	85.2	70.75	72.39	0.00360484	0.00476559	0.0043086	0.00977435	7.25944	17.8758	17.4526	22.0381	79.9936	66.245	66.5679
WBGene00012770	Y41E3.12	srt-47	0.02	0.04	0.02	0.06	0.06	0.06	0.06	0.06	0.04	0.05	0.17	0.13	0.04	0.11	0.17	0.05	0.04	0.13	8.19758e-07	5.46657e-07	3.54445e-09	1.01899e-06	1.0145e-06	9.01429e-07	0.00459833	0.0142073	1.5546e-06	1.15297e-06	0.000409644
WBGene00012771	Y41E3.13		0.1	0.16	0.11	0.27	0.27	0.27	0.27	0.27	0.16	0.28	0.19	0.3	0.18	0.16	0.19	0.21	0.2	0.3	3.0671e-06	4.94016e-06	4.44658e-06	2.63039e-07	2.21156e-06	3.45505e-06	1.1338e-06	9.87876e-06	6.21759e-06	5.06204e-07	1.1792e-06
WBGene00012772	Y41E3.14	srt-49	0.02	0.03	0.02	0.06	0.06	0.06	0.06	0.06	0.03	0.1	0.89	0.19	0.57	0.47	0.89	0.19	0.04	0.13	1.75493e-07	5.86725e-07	6.67968e-08	1.49353e-06	0.000567396	0.228616	0.182887	0.444034	0.0181944	2.84165e-07	0.000877026
WBGene00012773	Y41E3.15	srt-48	0.02	0.04	0.02	0.06	0.06	0.06	0.06	0.06	0.04	0.05	0.12	0.13	0.12	0.04	0.04	0.05	0.09	0.13	2.47473e-07	1.08903e-06	3.05859e-07	6.6189e-07	2.87331e-07	0.00586855	3.88123e-07	5.39598e-07	1.64145e-06	0.000563169	0.00112183
WBGene00012775	Y41E3.17	srt-50	0.02	0.04	0.02	0.06	0.06	0.06	0.06	0.06	0.04	0.05	0.11	0.1	0.08	0.11	0.08	0.1	0.09	0.07	8.69044e-09	3.27279e-07	3.01662e-07	1.66793e-07	2.58837e-07	0.000454792	0.00603777	0.000143258	0.00121149	0.000183263	1.24081e-06
WBGene00012776	Y42A5A.1		0.01	0.01	0.01	0.01	0.01	0.01	0.01	0.01	0.01	0.01	1.89	0.45	1.5	1.89	1.54	0.41	0.38	0.45	1.82586e-07	5.55915e-08	6.44023e-08	1.94794e-07	2.50762e-08	1.19775	1.55818	1.21222	0.249637	0.234358	0.246126
WBGene00012777	Y42A5A.2	lact-8	0.03	0.06	0.04	0.1	0.1	0.1	0.1	0.1	0.06	2.39	3.29	2.7	2.91	2.35	3.29	2.67	1.83	2.7	0.00340356	0.00547781	0.00449132	0.00857941	1.76187	2.30104	1.82675	2.59602	2.01171	1.34658	1.98506
WBGene00012778	Y42A5A.3		0.05	0.09	0.06	0.14	0.14	0.14	0.14	0.14	0.09	2.61	15.01	8.88	15.01	13.41	14.01	3.69	4	8.88	1.50269e-06	3.71733e-07	9.25901e-07	1.32606e-06	1.30257	12.0586	10.7097	11.0404	2.21316	2.51112	6.12011
WBGene00012779	Y42A5A.4	cdkl-1	0.04	0.07	0.05	0.12	0.12	0.12	0.12	0.12	0.07	0.37	2.27	0.49	2.27	2.15	1.63	0.49	0.43	0.49	0.00214832	0.0036473	0.0018974	0.00467519	0.122143	1.59132	1.52156	1.08054	0.194203	0.166012	0.163608
WBGene00012780	Y42A5A.5		0.08	0.12	0.09	0.21	0.21	0.21	0.21	0.21	0.12	0.61	10.13	12.83	10.13	7.48	6.76	7.63	12.83	12.2	1.11054e-06	2.93993e-08	1.56064e-08	1.08825e-05	0.0236578	7.20094	5.09161	4.4243	4.99944	9.40963	8.13266
WBGene00012781	Y43C5A.1	nspd-7	0.45	8	0.21	0.99	8	8	0.99	8	8	3.31	1723.01	26.83	1723.01	1182.86	1240.6	5.17	26.83	6.09	0.0665035	5.44198	0.00126039	0.107978	1.30938	1678.23	1147.7	1202.7	2.91365	21.3132	3.05568
WBGene00012782	Y43C5A.2		0.22	0.02	0.01	0.03	0.22	0.03	0.22	0.22	0.22	36.88	158.63	77.46	138.07	138.91	158.63	55.8	68.63	77.46	0.102389	4.79505e-07	3.42854e-07	1.13331e-06	34.1276	133.407	134.253	153.258	52.4344	64.9644	72.9442
WBGene00012783	Y43C5A.3		1.42	0.05	0.04	0.09	1.42	0.09	1.42	1.42	1.42	21.88	45.22	13.06	45.22	43.11	36.36	13.06	11.56	11.29	0.911969	2.376e-06	4.57071e-07	2.69464e-06	18.6611	41.0483	39.3586	32.5362	10.7299	9.40613	8.79362
WBGene00012784	Y43C5A.4		0.04	0.06	0.04	0.1	0.1	0.1	0.1	0.1	0.06	0.79	51.05	1.4	46.97	41.99	51.05	0.24	1.4	0.33	2.08737e-06	1.68688e-06	1.29697e-07	3.96363e-06	0.224439	42.3204	37.967	46.219	0.00803234	0.670439	0.0161673
WBGene00012785	Y43C5B.2		0.03	0.05	0.04	0.08	0.08	0.08	0.08	0.08	0.05	1.95	36.02	0.64	33.44	25.01	36.02	0.07	0.62	0.64	8.54103e-07	7.79865e-07	7.60157e-07	8.25243e-07	1.09659	29.9808	22.1793	32.3516	1.77316e-06	0.207444	0.157347
WBGene00012786	Y43C5B.3		0.02	0.03	0.02	0.05	0.05	0.05	0.05	0.05	0.03	5.13	115.7	2.65	115.7	88.7	107.33	1.25	2.65	1.91	2.31472e-07	2.9543e-08	2.67065e-07	1.36556e-06	3.97578	110.712	84.3497	102.357	0.712621	1.86798	1.1488
WBGene00012787	Y43D4A.1		0.13	0.21	0.15	0.35	0.35	0.35	0.35	0.35	0.21	0.39	4.01	1.3	1.48	2.71	4.01	1.24	0.79	1.3	3.60138e-06	4.6385e-07	2.34761e-06	2.48347e-07	2.46058e-05	0.0157392	0.111584	0.66805	8.04151e-05	1.2315e-05	1.13586e-06
WBGene00012788	Y43D4A.2		0.05	0.08	0.06	0.13	0.13	0.13	0.13	0.13	0.08	0.12	1.43	2.15	1.2	1.43	0.38	0.95	2.15	0.76	3.42538e-07	1.05002e-06	5.55104e-07	1.33804e-06	1.4831e-06	0.30029	0.478881	0.00353337	0.134193	0.656541	0.0173224
WBGene00012789	Y43D4A.3		0.06	0.11	0.07	0.18	0.18	0.18	0.18	0.18	0.11	0.19	0.71	0.5	0.59	0.71	0.63	0.28	0.23	0.5	0.000262326	0.000410631	0.00021143	0.000405667	0.00112358	0.00167596	0.00193556	0.000169015	0.000963978	0.000562058	0.00044908
WBGene00012790	Y43D4A.4		0.07	0.12	0.08	0.2	0.2	0.2	0.2	0.2	0.12	0.22	2.66	0.67	0.85	1.42	2.66	0.57	0.34	0.67	0.000887344	0.000990264	0.00060766	0.000498172	0.00123788	0.0124551	0.254195	1.03979	0.0197609	0.00325208	0.00659309
WBGene00012791	Y43D4A.5		0.02	0.04	0.03	0.07	0.07	0.07	0.07	0.07	0.04	0.26	0.26	0.16	0.25	0.23	0.26	0.16	0.08	0.11	0.00182126	0.00311773	0.00212636	0.00591392	0.0901438	0.111959	0.100378	0.114155	0.0440293	0.0102327	0.0160152
WBGene00012792	Y43D4A.6		0.02	0.04	0.02	0.06	0.06	0.06	0.06	0.06	0.04	0.05	0.04	0.46	0.04	0.04	0.04	0.29	0.31	0.46	5.57194e-08	2.71693e-06	8.24497e-07	1.4173e-06	2.12793e-06	9.41617e-07	5.15904e-07	4.57995e-07	0.0593658	0.0731806	0.107507
WBGene00012794	Y43E12A.2		0.01	0.03	0.02	0.04	0.04	0.04	0.04	0.04	0.03	2.09	19.38	9.14	15.6	19.38	16.76	8.34	9.14	8.77	3.6586e-07	3.09991e-09	7.55997e-07	1.79697e-07	1.40759	13.7879	17.5217	14.9162	6.94361	7.74765	7.13439
WBGene00012795	Y43E12A.3		0.05	0.1	0.07	0.16	0.16	0.16	0.16	0.16	0.1	10.08	4.55	28.1	4.55	3.98	4.12	25.95	28.1	24.24	0.00291105	0.00636115	0.00239965	0.00777123	8.2618	3.4552	2.94549	3.02427	22.9912	25.1371	20.8124
WBGene00012796	Y43F4A.1		0.07	0.12	0.09	0.21	0.21	0.21	0.21	0.21	0.12	1.06	5.78	3.17	5.14	4.8	5.78	2.53	2.74	3.17	0.00187626	0.00201163	0.00177175	0.00225037	0.613436	4.09121	4.03658	4.64158	1.71303	1.9971	2.17387
WBGene00012798	Y43F4A.3		0.05	0.08	0.06	0.14	0.14	0.14	0.14	0.14	0.08	0.13	0.18	0.15	0.18	0.08	0.1	0.11	0.1	0.15	2.08567e-06	1.05904e-06	1.67802e-06	2.2453e-06	6.28225e-06	0.00112173	1.81789e-06	7.12219e-07	2.77015e-06	5.26213e-07	8.45453e-07
WBGene00012799	Y43F4A.4		0.1	0.17	0.12	0.28	0.28	0.28	0.28	0.28	0.17	0.3	2.91	0.35	2.91	2.65	2.3	0.25	0.24	0.35	3.12599e-06	1.30274e-06	1.83262e-06	1.70634e-06	6.20296e-06	1.18692	1.07409	0.718357	3.19805e-06	5.56544e-06	1.14732e-05
WBGene00012802	Y43F4B.3	set-25	0.01	0.01	0.01	0.02	0.02	0.02	0.02	0.02	0.01	0.09	2.11	10.3	1.56	2.03	2.11	10.3	8.81	7.17	4.05048e-08	1.53236e-07	2.42502e-07	4.5441e-07	0.014681	1.20516	1.65089	1.6793	9.31162	7.89319	6.14514
WBGene00012803	Y43F4B.5		0.11	0.03	0.02	0.05	0.11	0.05	0.11	0.11	0.11	5.95	66.37	82.77	66.37	66.21	63.16	82.77	76.36	75.24	0.0431978	6.19474e-05	0.000214827	0.000367128	4.95267	63.4625	63.4402	60.2792	79.2696	73.0992	71.206
WBGene00012804	Y43F4B.7		0.01	0.02	0.01	0.03	0.03	0.03	0.03	0.03	0.02	0.06	19.81	33.7	18.1	16.95	19.81	33.7	31.52	33.55	2.91936e-07	2.62763e-07	5.26732e-08	9.27108e-08	0.000430112	16.462	15.4018	18.047	31.2303	29.2466	30.78
WBGene00012806	Y43F4B.9		0.06	0.11	0.08	0.18	0.18	0.18	0.18	0.18	0.11	0.36	6.5	24.52	5.83	6.5	6.22	24.52	24.42	18.34	0.00843941	0.0133515	0.0101267	0.0228684	0.10581	4.68061	5.37331	5.06085	21.87	21.919	15.6821
WBGene00012807	Y43F4B.10		0.11	0.68	0.12	0.73	0.73	0.73	0.73	0.73	0.68	6.75	24.23	85.86	24.23	19.35	19.02	85.72	85.86	76.24	0.00107435	0.196169	0.000806191	0.115085	4.49063	20.5045	16.1667	15.7618	78.2828	78.2513	67.369
WBGene00012808	Y43F8A.1		0.24	0.4	0.29	0.66	0.66	0.66	0.66	0.66	0.4	0.75	14.81	4.86	14.81	8.05	6.2	4.86	3.91	1.93	1.74004e-06	1.8194e-05	3.8045e-06	1.03791e-05	1.95407e-05	8.01988	3.56961	2.03078	1.1898	0.762443	0.0222513
WBGene00012809	Y43F8A.2		0.04	0.02	0.01	0.03	0.04	0.03	0.04	0.04	0.04	2.97	164.24	2.5	164.24	130.11	145.72	0.24	2.5	0.4	0.00356212	3.10732e-07	1.44222e-07	4.65822e-07	2.2575	159.333	125.979	141.013	0.0743478	1.88764	0.143341
WBGene00012810	Y43F8A.3		0.03	0.05	0.03	0.08	0.08	0.08	0.08	0.08	0.05	0.15	18.88	2.79	18.88	16.99	15.46	2.79	2.72	2	0.000130181	0.000194988	0.00027873	0.000425886	0.0127912	16.9825	15.2809	13.7301	2.03918	1.98606	1.27959
WBGene00012811	Y43F8A.5		0.01	0.02	0.01	0.03	0.03	0.03	0.03	0.03	0.02	0.26	3.73	0.86	3.65	3.73	3.63	0.86	0.73	0.73	8.84377e-07	4.74573e-08	3.73123e-07	6.13078e-07	0.082129	2.91729	3.03435	2.89103	0.487034	0.39788	0.357296
WBGene00012812	Y43F8B.1		0.06	0.1	0.07	0.16	0.16	0.16	0.16	0.16	0.1	33.43	122.58	45.65	118.75	122.58	105.86	45.65	41.9	42.26	0.00710768	0.0130427	0.00806232	0.0230442	30.4974	113.625	117.739	101.018	42.2448	38.8436	38.3918
WBGene00012813	Y43F8B.2		0.2	0.36	0.25	0.59	0.59	0.59	0.59	0.59	0.36	0.52	124.23	94.23	102.04	102.25	124.23	94.23	77.05	63.53	0.0656247	0.112624	0.0836758	0.195996	0.170148	96.8201	97.328	118.311	88.8922	72.3133	58.3263
WBGene00012814	Y43F8B.3		0.03	0.05	0.03	0.08	0.08	0.08	0.08	0.08	0.05	0.11	0.67	0.4	0.37	0.39	0.67	0.3	0.23	0.4	0.00780465	0.0133253	0.00910063	0.0217284	0.0355682	0.231594	0.252107	0.454359	0.171347	0.12168	0.215857
WBGene00012815	Y43F8B.4	phy-4	0.05	0.09	0.06	0.14	0.14	0.14	0.14	0.14	0.09	1.06	0.58	0.17	0.58	0.35	0.51	0.17	0.16	0.16	5.99442e-05	0.000488999	0.000379067	0.00145875	0.48289	0.214384	0.0928483	0.167455	0.00728714	0.00590322	0.00139138
WBGene00012816	Y43F8B.5	scl-21	0.04	0.07	0.05	0.11	0.11	0.11	0.11	0.11	0.07	0.1	0.4	0.12	0.38	0.21	0.4	0.09	0.08	0.12	3.42911e-06	9.53046e-07	6.58436e-08	1.55721e-06	4.95958e-06	0.0602084	0.0112965	0.0658693	5.43335e-07	7.32004e-06	2.62006e-07
WBGene00012818	Y43F8B.7		0.08	0.13	0.1	0.22	0.22	0.22	0.22	0.22	0.13	0.22	0.51	0.79	0.17	0.35	0.51	0.79	0.35	0.27	1.70957e-07	4.0505e-07	2.39772e-06	8.46589e-06	7.33844e-06	2.74348e-06	0.00128733	0.0225034	0.0910026	0.00385036	2.17212e-06
WBGene00012819	Y43F8B.9		0.03	0.06	0.04	0.1	0.1	0.1	0.1	0.1	0.06	0.59	7.1	4.2	7.1	5.75	5.97	4.2	4.09	3.83	2.86708e-06	1.20137e-06	7.37613e-08	4.69143e-07	0.144087	5.42519	4.34493	4.44636	2.83684	2.75845	2.36725
WBGene00012820	Y43F8B.10		0.04	0.06	0.04	0.1	0.1	0.1	0.1	0.1	0.06	0.09	1.81	0.16	1.47	1.44	1.81	0.16	0.07	0.11	2.5957e-07	9.96924e-07	2.59703e-07	2.05565e-06	4.82959e-07	0.772923	0.763792	0.985722	0.00104104	3.00059e-08	2.98285e-06
WBGene00012821	Y43F8B.11		0.04	0.07	0.05	0.12	0.12	0.12	0.12	0.12	0.07	0.42	8.15	2.87	6.8	7.55	8.15	2.87	2.61	2.32	5.10336e-07	1.67689e-06	1.54228e-07	2.88816e-07	0.039552	5.03073	5.7653	6.12021	1.65896	1.51629	1.09115
WBGene00012822	Y43F8B.12		0.05	0.09	0.06	0.15	0.15	0.15	0.15	0.15	0.09	0.13	5.1	1.59	5.1	3.54	2.4	0.68	1.59	0.31	7.78699e-07	5.30495e-07	1.3102e-06	6.86486e-06	1.59698e-06	3.43436	2.23524	1.27886	0.142762	0.673079	0.00178004
WBGene00012823	Y43F8B.13		0.03	0.06	0.04	0.1	0.1	0.1	0.1	0.1	0.06	0.78	2.65	1.39	2.65	2.51	2.63	0.62	1.39	0.98	6.36187e-07	5.61722e-07	2.09178e-06	1.28589e-06	0.238856	1.63326	1.60332	1.6102	0.164905	0.677486	0.284657
WBGene00012824	Y43F8B.14		0.01	0.01	0.01	0.02	0.02	0.02	0.02	0.02	0.01	0.07	1.29	0.38	1.29	1	0.53	0.32	0.32	0.38	5.45989e-07	3.50986e-07	4.53708e-08	4.53995e-08	0.00359617	0.898839	0.690475	0.287458	0.134121	0.138885	0.137351
WBGene00012825	Y43F8C.3		0.01	0.01	0.01	0.02	0.02	0.02	0.02	0.02	0.01	0.02	7.21	3.06	7.21	7.05	6.26	3.06	2.32	2.05	1.48348e-08	7.53775e-08	1.11343e-07	3.8736e-07	4.98954e-08	6.41208	6.27068	5.48025	2.49087	1.83903	1.49256
WBGene00012826	Y43F8C.4	dyf-19	0.01	0.02	0.01	0.03	0.03	0.03	0.03	0.03	0.02	0.03	0.53	0.36	0.39	0.53	0.25	0.25	0.36	0.14	6.34824e-08	1.24941e-07	1.49702e-07	2.64892e-07	3.14656e-07	0.181338	0.290771	0.0880699	0.0865566	0.149516	0.0138478
WBGene00012827	Y43F8C.5		2.06	0.05	0.06	0.07	2.06	0.07	2.06	2.06	2.06	25.17	154.32	2.33	150.24	124.38	154.32	0.32	2.33	0.17	1.47543	1.55345e-06	0.000509946	3.7415e-07	21.9279	143.085	118.174	146.815	0.0489917	1.48233	0.00096291
WBGene00012828	Y43F8C.6		0.02	0.04	0.03	0.07	0.07	0.07	0.07	0.07	0.04	0.1	2.74	10.97	2.51	2.34	2.74	10.93	10.7	10.97	0.000126443	0.000100749	0.000256305	0.000963278	0.00390327	1.87957	1.73705	2.06086	9.4204	9.23833	9.14732
WBGene00012829	Y43F8C.7		0.26	0.08	0.05	0.13	0.26	0.13	0.26	0.26	0.26	25.52	29.63	55.29	29.63	26.03	24.82	55.29	54.25	46.71	0.101522	0.000727292	0.000408714	0.00110329	22.5289	26.7452	23.376	22.1262	50.819	50.1063	42.1627
WBGene00012830	Y43F8C.8	mrps-28	0.03	0.05	0.04	0.09	0.09	0.09	0.09	0.09	0.05	5.41	16.05	33.32	15.85	16.05	12.96	32.6	33.32	27.73	6.14389e-07	1.28665e-06	1.15262e-06	1.81182e-06	3.85556	13.4258	13.7914	10.7505	28.802	29.5124	23.6775
WBGene00012831	Y43F8C.9		36.13	0.12	0.08	0.2	36.13	0.2	36.13	36.13	36.13	9.07	189.75	3.23	136.45	165.25	189.75	0.55	3.23	0.86	32.012	1.14323e-06	7.13738e-08	7.81191e-06	5.56412	125.332	153.701	176.319	0.0374958	1.58372	0.0856197
WBGene00012832	Y43F8C.10	dmd-3	0.06	0.11	0.08	0.18	0.18	0.18	0.18	0.18	0.11	0.16	3.83	0.35	3.58	3.83	2.7	0.14	0.35	0.2	0.000341764	0.000737855	0.000201738	0.000787644	0.000671779	2.51407	2.79969	1.74891	0.00109222	0.0518853	0.000876912
WBGene00012833	Y43F8C.11		0.12	0.2	0.14	0.33	0.33	0.33	0.33	0.33	0.2	0.35	7	1.89	3.96	5.64	7	1.64	1.54	1.89	1.70548e-07	7.82959e-06	5.70735e-07	2.60392e-06	2.30413e-06	1.86994	3.10645	3.94402	0.307356	0.31318	0.271112
WBGene00012834	Y43F8C.13		0.23	0.03	0.02	0.05	0.23	0.05	0.23	0.23	0.23	9.09	16.41	34.96	15.36	16.41	15.42	28.48	30.77	34.96	0.0916145	2.66272e-08	1.24607e-06	1.04984e-07	7.52878	13.5157	14.5812	13.5576	25.8002	28.0822	31.4442
WBGene00012835	Y43F8C.14	ani-3	0.01	0.01	0.01	0.02	0.02	0.02	0.02	0.02	0.01	1.67	11.54	32.99	11.54	10.06	10.72	32.99	29.83	24.8	2.44827e-09	1.0585e-07	1.30715e-08	2.89434e-07	1.23326	10.5365	9.12102	9.70347	31.1213	28.1182	22.846
WBGene00012836	Y43F8C.15		0.05	0.08	0.06	0.14	0.14	0.14	0.14	0.14	0.08	0.12	1.56	0.15	0.88	1.2	1.56	0.11	0.15	0.15	4.06115e-07	2.75756e-08	3.15501e-07	1.83005e-07	6.43338e-06	0.15129	0.276798	0.504656	3.71862e-06	6.74637e-06	2.75441e-06
WBGene00012837	Y43F8C.16		0.02	0.03	0.02	0.05	0.05	0.05	0.05	0.05	0.03	0.04	45.84	0.58	45.06	44.57	45.84	0.04	0.58	0.06	1.34319e-07	5.58237e-07	9.3998e-07	8.51315e-07	1.31811e-06	41.8166	41.522	42.5586	3.52181e-06	0.24648	7.56819e-07
WBGene00012838	Y43F8C.17		0.04	0.07	0.05	0.12	0.12	0.12	0.12	0.12	0.07	0.1	18.1	0.43	18.1	15.09	16.16	0.27	0.43	0.13	1.09691e-06	7.64227e-07	9.65099e-07	3.39555e-06	2.0462e-06	15.1545	12.5833	13.3242	0.010061	0.0746673	1.5079e-06
WBGene00012839	Y43F8C.18		0.06	0.09	0.07	0.16	0.16	0.16	0.16	0.16	0.09	0.14	1.55	0.6	1.55	1.11	1.47	0.6	0.34	0.17	4.1115e-07	9.12835e-07	9.34163e-07	1.70695e-06	1.05838e-06	0.640581	0.402726	0.605509	0.0797946	0.010903	9.72898e-06
WBGene00012840	Y43F8C.20	grsp-1	2837.48	862.57	1206.58	931.55	2837.48	1206.58	2837.48	2837.48	2837.48	224.96	138.43	67.59	138.43	47.49	22.55	67.59	18.25	21.87	2812.44	843.723	1188.15	907.002	213.641	130.728	43.3032	19.4581	61.6682	15.3779	18.1144
WBGene00012841	Y43F11A.1		0.04	0.07	0.05	0.12	0.12	0.12	0.12	0.12	0.07	0.42	0.29	6.49	0.08	0.11	0.29	6.49	4.74	4.51	9.57726e-08	2.92077e-07	3.85483e-07	3.6663e-06	3.20957e-06	2.37415e-06	3.40695e-06	1.42164e-06	5.24368e-05	7.04691e-05	0.000442908
WBGene00012844	Y43F11A.4		0.04	0.07	0.05	0.12	0.12	0.12	0.12	0.12	0.07	0.44	0.3	6.51	0.08	0.11	0.3	6.51	5.07	5.01	6.96635e-07	1.51127e-06	9.49871e-07	2.14799e-06	5.44854e-06	6.45224e-07	3.15683e-06	9.26654e-06	0.000110599	0.000380052	0.000279135
WBGene00012845	Y43F11A.5	set-24	0.01	0.01	0.01	0.02	0.02	0.02	0.02	0.02	0.01	1.82	6.46	20.64	5.29	4.78	6.46	20.64	20.03	17.15	8.35224e-10	2.03282e-07	2.03836e-07	6.10203e-07	1.40682	4.62557	4.20753	5.71646	19.2525	18.7008	15.6334
WBGene00012846	Y44A6B.1	srxa-14	0.02	0.04	0.03	0.06	0.06	0.06	0.06	0.06	0.04	0.05	0.88	0.25	0.88	0.34	0.74	0.25	0.09	0.14	2.11565e-07	1.12783e-06	1.67239e-06	2.71241e-07	6.73665e-07	0.447939	0.104912	0.334792	0.035178	0.000814037	0.000818091
WBGene00012847	Y44A6B.2	srxa-15	0.05	0.08	0.06	0.13	0.13	0.13	0.13	0.13	0.08	0.35	0.48	0.3	0.48	0.21	0.1	0.11	0.15	0.3	0.000159474	0.000700238	9.32895e-05	0.000411763	0.0652972	0.153075	0.028082	0.000995677	0.00059393	0.00660153	0.0319708
WBGene00012848	Y44A6B.3		0.03	0.05	0.04	0.09	0.09	0.09	0.09	0.09	0.05	0.15	1.68	0.75	1.49	1.09	1.68	0.4	0.63	0.75	2.58237e-06	8.53989e-07	5.09813e-07	6.54806e-07	0.0011112	0.827683	0.544165	0.955415	0.0804847	0.211611	0.214528
WBGene00012849	Y44A6B.4	ttr-13	0.05	0.09	0.06	0.15	0.15	0.15	0.15	0.15	0.09	0.13	7.34	0.57	7.34	4.04	6.1	0.57	0.22	0.32	1.25527e-06	2.45908e-07	7.25316e-06	2.31709e-06	2.1154e-06	5.32451	2.57202	4.17273	0.0840217	0.00214096	0.0017041
WBGene00012850	Y44A6C.1		0.01	0.02	0.02	0.04	0.04	0.04	0.04	0.04	0.02	4.08	18.69	13.47	14.62	15.43	18.69	13.47	11.81	11.4	3.81682e-07	3.61038e-07	4.67313e-07	6.06575e-07	3.12323	12.9967	13.803	16.716	11.716	10.2798	9.50816
WBGene00012851	Y44A6C.2		0.01	0.02	0.02	0.04	0.04	0.04	0.04	0.04	0.02	0.22	0.15	3.44	0.15	0.05	0.12	3.44	2.91	2.52	2.46162e-07	1.85087e-06	2.23945e-08	8.8395e-07	0.0449366	0.0240131	0.000483895	0.0145482	2.5964	2.15968	1.69034
WBGene00012852	Y44A6D.1		0.46	0.76	0.55	1.24	1.24	1.24	1.24	1.24	0.76	1.42	1.2	2.52	1.15	1.04	1.2	1.34	2.52	1.87	7.40483e-07	2.22797e-05	1.95091e-05	9.77624e-06	0.000130905	3.7702e-06	1.41932e-05	2.44138e-05	1.89546e-05	0.0126785	3.1311e-05
WBGene00012853	Y44A6D.2		0.04	0.07	0.05	0.11	0.11	0.11	0.11	0.11	0.07	0.19	52.36	17.62	27.91	52.36	44.13	6.54	11.32	17.62	3.8438e-07	6.49885e-07	7.60295e-08	3.24656e-06	0.00151216	24.3886	47.5067	39.5802	4.70201	8.88709	14.1244
WBGene00012854	Y44A6D.3		0.06	0.11	0.08	0.18	0.18	0.18	0.18	0.18	0.11	9.68	18.7	15.87	14.25	18.7	16.87	8.61	12.69	15.87	0.00183639	0.00482774	0.00251043	0.00681903	7.86967	12.3645	16.4998	14.7477	6.95011	10.77	13.252
WBGene00012855	Y44A6D.5		0.01	0.02	0.02	0.04	0.04	0.04	0.04	0.04	0.02	3.26	63.4	1.07	63.4	47.72	57.3	0.11	1.07	0.59	8.68561e-07	1.54215e-07	9.46348e-07	1.35173e-06	2.43163	59.8862	44.8397	53.9161	0.00577928	0.61773	0.220715
WBGene00012856	Y44A6D.6		0.03	0.05	0.04	0.09	0.09	0.09	0.09	0.09	0.05	0.08	0.49	0.29	0.47	0.42	0.49	0.28	0.13	0.29	1.92268e-06	3.60627e-08	5.69948e-07	7.23805e-07	1.24858e-06	0.120424	0.116908	0.132668	0.0210117	0.000581699	0.0145427
WBGene00012857	Y44A6E.1	pbo-5	0.02	0.03	0.02	0.05	0.05	0.05	0.05	0.05	0.03	1.2	7.81	2.72	6.44	7.81	5.57	1.44	1.78	2.72	0.000184331	0.000106288	0.000110427	0.000474906	0.773801	5.50144	6.79543	4.67074	0.977327	1.29037	1.97541
WBGene00012858	Y44F5A.1		0.01	0.02	0.02	0.04	0.04	0.04	0.04	0.04	0.02	0.04	8.17	29.64	7.54	6.9	8.17	21.95	29.64	26.18	1.18116e-07	1.05012e-06	4.94399e-08	2.77112e-07	5.44326e-07	6.38809	5.83496	6.94328	19.7409	27.1798	23.3815
WBGene00012859	Y45F3A.1		0.02	0.03	0.02	0.05	0.05	0.05	0.05	0.05	0.03	1.78	43.34	2.08	43.34	33.68	40.82	1.19	2.08	1.72	4.61313e-08	2.97329e-07	2.2089e-07	1.36221e-06	1.12057	40.1104	31.0315	37.7179	0.66816	1.3994	0.98781
WBGene00012860	Y45F3A.3	acdh-11	0.03	0.06	0.04	0.09	0.09	0.09	0.09	0.09	0.06	9.24	41.19	34.91	39.78	40.84	41.19	34.91	34.04	31.99	0.00330473	0.00548784	0.00339708	0.0093099	8.04901	37.5473	38.6778	38.9158	32.711	31.8529	29.4807
WBGene00012861	Y45F3A.4		0.03	0.05	0.03	0.08	0.08	0.08	0.08	0.08	0.05	0.07	15.88	8.54	11.57	15.88	15.05	7.45	8.54	8.27	1.00834e-07	2.87439e-07	4.08517e-07	3.65344e-07	1.92672e-06	9.6495	13.7325	12.765	5.81328	6.84347	6.25464
WBGene00012862	Y45F3A.5		0.12	0.2	0.14	0.66	0.66	0.66	0.66	0.66	0.2	0.36	0.43	0.39	0.24	0.43	0.25	0.28	0.26	0.39	1.98665e-06	1.0072e-05	1.85613e-06	0.00457153	1.13801e-05	3.70904e-06	0.00301714	5.31642e-06	4.86961e-06	3.92052e-08	6.31198e-06
WBGene00012863	Y45F3A.8		0.01	0.02	0.02	0.04	0.04	0.04	0.04	0.04	0.02	1.16	0.19	0.14	0.12	0.05	0.19	0.14	0.13	0.05	5.43927e-07	1.26515e-07	4.76473e-07	2.74446e-07	0.684815	0.0139542	0.000360748	0.0404025	0.0114931	0.0117552	1.40866e-07
WBGene00012864	Y45F3A.9		0.02	0.03	0.02	0.05	0.05	0.05	0.05	0.05	0.03	0.86	6.07	15.66	6.07	4.94	5.08	15.04	15.66	12.06	1.20012e-07	5.81524e-08	5.24708e-07	2.38289e-06	0.424215	4.942	3.96832	4.00606	13.0792	13.7111	9.95106
WBGene00012866	Y45F10A.3		0.25	0.42	0.3	0.69	0.69	0.69	0.69	0.69	0.42	2.59	9.48	9.05	8.94	9.48	7.67	9.05	8.01	7.45	0.00429758	0.00757816	0.00504456	0.00663002	0.811668	5.2392	6.88744	4.73617	5.98681	5.58283	4.21415
WBGene00012867	Y45F10A.4	seld-1	0.01	0.02	0.02	0.04	0.04	0.04	0.04	0.04	0.02	0.3	8.23	14.23	7.04	7.27	8.23	13.6	14.23	13.68	1.36302e-07	5.32259e-07	1.34241e-07	1.92549e-06	0.0791692	5.90574	6.16411	6.97743	11.8464	12.5013	11.6423
WBGene00012868	Y45F10A.6	tbc-9	0.03	0.05	0.03	0.08	0.08	0.08	0.08	0.08	0.05	0.29	16.09	39.64	15.29	13.75	16.09	39.64	33.97	32.41	0.0066054	0.0114815	0.00762742	0.0183126	0.149413	14.2755	12.8251	15.0302	37.8521	32.3748	30.5213
WBGene00012869	Y45F10A.7		0.26	0.1	0.07	0.16	0.26	0.16	0.26	0.26	0.26	1.57	11.81	8.51	10.69	11.21	11.81	4.33	6.26	8.51	0.113226	0.010125	0.00646279	0.0131406	0.942479	9.15733	9.71475	10.1872	3.4255	5.10903	6.80144
WBGene00012871	Y45F10B.3		5.53	0.29	0.21	0.48	5.53	0.48	5.53	5.53	5.53	7.4	268.07	4.64	268.07	176.72	160.47	0.46	4.64	2.9	3.26854	4.79771e-06	5.61592e-06	1.28795e-06	2.84483	240.196	156.313	138.746	5.43632e-06	1.4463	0.000508996
WBGene00012872	Y45F10B.8		0.03	0.05	0.04	0.09	0.09	0.09	0.09	0.09	0.05	0.07	7.24	0.14	7.24	2.33	6.79	0.14	0.11	0.09	5.34479e-07	1.21566e-06	2.90825e-08	2.30812e-06	1.98697e-06	3.63629	0.393527	3.24539	6.41644e-06	1.29117e-06	1.93372e-06
WBGene00012873	Y45F10B.9		0.03	0.05	0.04	0.09	0.09	0.09	0.09	0.09	0.05	0.07	4.26	0.34	2.45	4.26	3.02	0.13	0.34	0.09	1.04817e-07	2.173e-06	2.42312e-06	1.38452e-07	1.54651e-06	0.202241	1.88072	0.654303	1.78407e-06	0.0348574	3.41963e-06
WBGene00012874	Y45F10B.12		0.03	0.06	0.04	0.1	0.1	0.1	0.1	0.1	0.06	0.09	0.07	0.11	0.07	0.06	0.07	0.08	0.07	0.11	2.26794e-07	2.46932e-07	1.41668e-06	2.81446e-06	3.57456e-07	3.96423e-07	1.0722e-06	4.60505e-07	5.96626e-08	5.69713e-07	7.182e-07
WBGene00012875	Y45F10B.13		0.04	0.08	0.05	0.13	0.13	0.13	0.13	0.13	0.08	7.09	42.88	21.3	42.88	36.97	41.16	18.39	21.3	17.4	0.000904498	0.00280791	0.00143581	0.00393143	5.2042	39.0752	33.7524	37.3675	15.6656	18.3947	14.3511
WBGene00012877	Y45F10C.1		0.01	0.01	0.01	0.02	0.02	0.02	0.02	0.02	0.01	0.28	17.97	0.5	17.97	12.89	15.29	0.25	0.5	0.25	9.56025e-08	1.15484e-07	4.69743e-07	6.9987e-07	0.106589	16.4839	11.6948	13.9222	0.0902917	0.259049	0.0673857
WBGene00012878	Y45F10C.2		0.11	0.13	0.08	0.16	0.16	0.16	0.16	0.16	0.13	1.18	0.73	35.7	0.32	0.17	0.73	32.2	35.7	22.78	3.03691e-07	3.60214e-06	6.66519e-08	1.42512e-06	0.0596895	5.1056e-06	1.8838e-06	0.0462442	22.6671	25.2457	13.1001
WBGene00012879	Y45F10C.3	fbxa-215	0.42	0.02	0.02	0.04	0.42	0.04	0.42	0.42	0.42	47.77	8.79	201.2	7.92	7.19	8.79	201.2	173.03	173.33	0.253699	9.23013e-07	9.23651e-07	2.2444e-06	44.5658	6.76537	6.14939	7.55238	194.496	167.24	166.016
WBGene00012880	Y45F10C.4		1.52	0.11	0.08	0.18	1.52	0.18	1.52	1.52	1.52	5.53	24.12	171.54	23	14.98	24.12	136	160.12	171.54	0.786086	2.06889e-06	2.60672e-06	3.2551e-06	3.19835	18.7728	11.8176	19.8432	124.716	148.275	156.787
WBGene00012883	Y45F10D.2		0.03	0.05	0.04	0.09	0.09	0.09	0.09	0.09	0.05	0.07	1.45	1.46	0.81	0.52	1.45	1.08	1.46	1.04	1.89058e-06	6.48229e-08	1.19763e-06	1.91685e-06	1.15289e-06	0.337225	0.171594	0.76017	0.474666	0.773585	0.370164
WBGene00012885	Y45F10D.4		3.84	3.83	0.27	0.91	3.84	3.83	3.84	3.84	3.84	65.17	86.64	134.03	86.64	80.84	86.34	134.03	120.38	102.58	2.82963	2.53496	0.043912	0.213441	58.3173	79.6539	74.6701	79.3163	124.781	111.868	93.0871
WBGene00012886	Y45F10D.6		0.08	0.07	0.05	0.11	0.11	0.11	0.11	0.11	0.08	2.6	23.96	7.87	11.56	23.96	13.71	6.51	6.93	7.87	0.000787232	1.04217e-06	1.70164e-06	7.00406e-07	1.45406	9.26708	20.8503	11.171	4.70638	5.13671	5.5474
WBGene00012887	Y45F10D.7		0.01	0.02	0.01	0.01	0.02	0.02	0.01	0.02	0.02	0.46	11.15	26.5	10.8	10.42	11.15	24.83	26.5	24.09	1.13533e-07	0.000124844	1.08529e-08	9.66755e-08	0.264647	9.90364	9.55205	10.2123	23.3129	25.0152	22.3146
WBGene00012888	Y45F10D.9	sas-6	0.03	4.33	0.04	0.31	4.33	4.33	0.31	4.33	4.33	4.6	34.29	61.14	34.29	29.75	30.72	58.21	61.14	52.73	0.0017626	3.62129	0.00171499	0.104595	3.67032	32.0472	27.7368	28.501	54.9105	57.8975	49.0342
WBGene00012889	Y45F10D.10		0.13	0.22	0.16	0.37	0.37	0.37	0.37	0.37	0.22	0.36	7.84	6.89	6.6	6.29	7.84	5.02	6.89	6.12	0.00094696	0.00103971	0.00130578	0.00184108	0.00298754	4.66724	4.55359	5.81568	3.28214	4.85489	3.89957
WBGene00012890	Y45F10D.11	lact-9	0.05	0.09	0.06	0.14	0.14	0.14	0.14	0.14	0.09	0.13	10.92	15.87	10.01	10.92	10.51	13.68	15.87	15.13	0.000163932	0.000298184	0.000174717	0.000816868	0.000597113	8.53067	9.02174	8.66776	11.6984	13.3765	12.4158
WBGene00012891	Y45F10D.13	sorb-1	0.03	0.05	0.04	0.08	0.08	0.08	0.08	0.08	0.05	2.19	3.47	2.36	2.24	3.13	3.47	2.02	2.36	2.24	0.000780477	0.00170638	0.00147127	0.00331541	1.59966	1.76274	2.54643	2.805	1.47735	1.80548	1.5792
WBGene00012892	Y45F10D.14		0.02	0.03	0.02	0.05	0.05	0.05	0.05	0.05	0.03	0.09	0.4	0.4	0.14	0.35	0.4	0.33	0.35	0.4	5.47867e-07	7.12017e-07	3.326e-07	5.5967e-07	0.000987639	0.0123087	0.120004	0.14503	0.0952885	0.101412	0.0905636
WBGene00012893	Y45F10D.15		0.02	0.04	0.03	0.06	0.06	0.06	0.06	0.06	0.04	0.06	0.13	0.14	0.13	0.08	0.09	0.1	0.05	0.14	1.09595e-08	1.10503e-07	1.315e-06	8.79261e-07	2.69356e-06	0.00640505	0.000894001	0.000525078	0.000613707	5.6373e-07	0.00138316
WBGene00012894	Y46G5A.1	tbc-17	0.03	0.04	0.03	0.07	0.07	0.07	0.07	0.07	0.04	0.09	21.48	20.9	21.48	16.38	17.46	20.9	15.24	14.99	0.00198741	0.00333097	0.00252894	0.00686501	0.0114028	20.1813	15.3218	16.2106	19.5465	14.0413	13.6153
WBGene00012895	Y46G5A.2	cox-10	0.01	0.02	0.01	0.03	0.03	0.03	0.03	0.03	0.02	0.03	5.91	8.13	5.36	5.91	4.89	7.9	8.13	6.78	3.68587e-07	1.384e-08	4.99246e-07	1.34801e-07	6.19046e-07	4.44747	4.99849	3.99893	6.69008	6.97821	5.52492
WBGene00012896	Y46G5A.4	snrp-200	0.02	0.01	0.01	0.01	0.02	0.01	0.02	0.02	0.02	0.01	18.25	61.13	16.06	16.15	18.25	61.13	40.64	43.12	0.00565389	1.76572e-07	1.76102e-07	1.64766e-07	4.50872e-08	15.3178	15.4682	17.4362	59.5641	39.4179	41.5697
WBGene00012897	Y46G5A.5	pisy-1	0.49	0.04	0.03	0.06	0.49	0.06	0.49	0.49	0.49	0.28	33.66	107.01	31.15	30.09	33.66	107.01	92.68	75.32	0.257103	3.59049e-06	2.5466e-07	7.74365e-07	0.049276	28.2923	27.325	30.5008	101.026	87.1809	69.424
WBGene00012899	Y46G5A.7		0.02	0.04	0.03	0.06	0.06	0.06	0.06	0.06	0.04	1.16	0.8	3.06	0.26	0.43	0.8	3.06	2.2	1.96	1.98393e-07	1.99484e-07	2.81215e-07	8.20808e-08	0.576675	0.0518311	0.155667	0.384515	2.13947	1.43703	1.09075
WBGene00012900	Y46G5A.8		0.04	0.07	0.05	0.11	0.11	0.11	0.11	0.11	0.07	1.23	0.45	9.3	0.29	0.13	0.45	9.3	8.67	7.66	1.29588e-06	4.57479e-06	1.55562e-07	1.4267e-06	0.492451	0.0264915	0.000579103	0.0860142	7.05894	6.62312	5.35858
WBGene00012901	Y46G5A.10	cnp-2	0.02	0.01	0.01	0.02	0.02	0.02	0.02	0.02	0.02	13.55	1.08	4.87	0.59	0.75	1.08	2.27	4.27	4.87	0.000589715	3.16178e-07	8.31001e-08	2.38287e-07	12.2321	0.362079	0.499941	0.753458	1.76795	3.6085	3.9603
WBGene00012903	Y46G5A.12	vps-2	25.82	69.13	2.48	3.76	69.13	69.13	25.82	69.13	69.13	89.4	65.41	111.83	65.41	52.23	51.1	111.83	93.31	79.69	23.7717	64.4925	1.80007	2.4946	83.393	60.7201	48.2349	46.9242	105.269	87.4419	73.2153
WBGene00012904	Y46G5A.13	tiar-2	0.01	0.01	0.01	0.02	0.02	0.02	0.02	0.02	0.01	0.02	8.9	17.66	8.9	7.37	7.18	17.66	16.84	14.05	2.17597e-07	4.27127e-07	2.70176e-07	2.8829e-07	6.56781e-07	7.83266	6.47037	6.23109	16.0251	15.3122	12.3271
WBGene00012905	Y46G5A.14		0.14	0.12	0.08	0.19	0.19	0.19	0.19	0.19	0.14	1.87	64.85	2.05	64.85	56.73	54.79	1.2	2.05	1.06	0.00114751	6.12321e-06	1.80745e-07	5.20849e-06	0.631232	57.4415	50.33	47.912	0.321838	0.860313	0.145791
WBGene00012906	Y46G5A.15		0.02	0.03	0.02	0.04	0.04	0.04	0.04	0.04	0.03	1.11	5.07	4.01	5.07	4.29	4.56	3.69	4.01	3.7	4.23195e-07	1.76269e-08	1.19417e-07	4.21045e-07	0.632614	4.05535	3.41125	3.59302	2.77836	3.08876	2.63436
WBGene00012907	Y46G5A.17	cpt-1	0.01	0.02	0.01	0.02	0.02	0.02	0.02	0.02	0.02	1.33	77.21	107.72	70.72	77.21	77.16	107.72	103.02	99.54	4.6468e-08	3.72761e-05	2.24179e-07	3.17025e-07	0.972749	68.3533	74.683	74.5594	104.397	99.9033	95.7935
WBGene00012908	Y46G5A.18		0.02	0.04	0.03	0.07	0.07	0.07	0.07	0.07	0.04	0.06	24.78	45.48	24.78	20.65	17.79	45.48	37.76	27.44	0.000249143	0.000366185	0.000120131	0.00054285	0.000342765	22.7249	18.8615	15.9646	42.4273	35.1336	24.6122
WBGene00012909	Y46G5A.19	spds-1	0.26	0.1	0.07	0.16	0.26	0.16	0.26	0.26	0.26	1.19	12.64	16.05	11.03	12.64	10.27	11.95	15.84	16.05	0.132341	0.0099459	0.00684262	0.0149066	0.664226	9.49395	11.0618	8.76321	10.3015	13.8511	13.6314
WBGene00012910	Y46G5A.20		0.05	0.08	0.06	0.14	0.14	0.14	0.14	0.14	0.08	1.14	45.72	2.77	45.72	44.92	29.61	2.16	2.77	1.78	3.70896e-06	8.84692e-07	9.56543e-08	3.64216e-06	0.288036	40.5771	39.8644	25.4428	1.05248	1.52652	0.640692
WBGene00012911	Y46G5A.21	acl-7	0.01	0.01	0.01	0.02	0.02	0.02	0.02	0.02	0.01	0.43	3.74	13.77	3.74	3.58	3.41	10.36	13.64	13.77	4.96657e-08	3.60952e-08	2.79413e-08	2.30639e-07	0.216131	3.13358	2.98607	2.8104	9.2425	12.4093	12.2811
WBGene00012912	Y46G5A.22		1.96	0.07	0.05	0.11	1.96	0.11	1.96	1.96	1.96	7.02	76.24	1.24	76.24	60.27	72.12	0.27	1.24	0.25	1.48158	0.000248814	0.00014263	0.00079152	5.57299	71.9305	56.5349	67.7129	0.0502673	0.693951	0.0239724
WBGene00012913	Y46G5A.23		0.08	0.14	0.1	0.23	0.23	0.23	0.23	0.23	0.14	0.23	162.65	2.24	162.65	81.22	92.16	0.37	2.24	0.77	8.99824e-07	5.03026e-06	1.18575e-06	5.00963e-06	6.32365e-06	149.844	72.7089	82.5186	0.00251763	0.875143	0.0362478
WBGene00012914	Y46G5A.24	bcmo-1	0.01	0.02	0.01	0.03	0.03	0.03	0.03	0.03	0.02	0.03	0.29	0.23	0.16	0.29	0.24	0.08	0.23	0.07	4.1398e-08	2.68817e-07	9.22776e-07	1.88235e-07	5.16297e-07	0.0377907	0.115466	0.081234	0.00477165	0.066201	7.89427e-05
WBGene00012915	Y46G5A.26	lgc-35	0.06	0.1	0.07	0.16	0.16	0.16	0.16	0.16	0.1	0.15	1.97	1.18	1.1	1.97	1.67	0.64	1.17	1.18	9.78652e-05	0.000152563	0.000201977	0.000752439	0.00149489	0.614503	1.26345	1.01418	0.169215	0.537105	0.422544
WBGene00012916	Y46G5A.28		0.01	0.02	0.02	0.04	0.04	0.04	0.04	0.04	0.02	0.04	0.19	4.54	0.03	0.03	0.19	4.54	2.94	2.37	2.00747e-07	2.24977e-07	1.15438e-07	9.76305e-08	7.86138e-07	1.38647e-06	5.61979e-07	0.0360241	3.56984	2.1828	1.56638
WBGene00012917	Y46G5A.29		0.02	0.01	0.01	0.02	0.02	0.02	0.02	0.02	0.02	0.54	1.05	0.6	1.05	0.97	0.89	0.6	0.56	0.55	0.000443267	1.74146e-07	1.51247e-07	2.91067e-07	0.30316	0.745697	0.700553	0.598659	0.360087	0.338849	0.282011
WBGene00012919	Y46G5A.34		1.46	0.12	0.09	0.2	1.46	0.2	1.46	1.46	1.46	0.98	26.44	5.23	26.44	25.59	19.13	5.23	4.56	3.52	0.744085	4.62571e-07	2.63729e-08	6.44599e-06	0.140078	21.8423	21.1457	15.0551	3.09945	2.59371	1.59711
WBGene00012920	Y46G5A.35		0.03	0.05	0.03	0.08	0.08	0.08	0.08	0.08	0.05	2	5.41	20.89	5.07	5.03	5.41	19.87	20.89	16.21	1.41077e-06	3.28884e-06	8.90681e-07	1.39927e-06	1.11122	3.76253	3.82067	4.02227	17.0488	18.0097	13.1865
WBGene00012921	Y46G5A.36		0.08	0.14	0.1	0.23	0.23	0.23	0.23	0.23	0.14	7.29	0.83	0.85	0.46	0.83	0.48	0.36	0.85	0.25	8.9667e-07	3.56489e-07	3.50996e-07	2.45426e-06	4.33283	0.027114	0.15914	0.0194139	0.00234326	0.117737	5.12255e-07
WBGene00012922	Y47D3A.1		0.01	0.02	0.01	0.03	0.03	0.03	0.03	0.03	0.02	0.81	0.46	2.07	0.46	0.37	0.43	2.07	1.79	1.5	9.50907e-08	1.38862e-07	1.3859e-07	8.74193e-08	0.445238	0.222936	0.173341	0.199207	1.48011	1.27001	0.929439
WBGene00012923	Y47D3A.2	fbxa-128	0.02	0.03	0.02	0.06	0.06	0.06	0.06	0.06	0.03	1.22	1.93	1.7	1.25	1.93	1.31	1.7	1.38	1.05	2.77554e-08	8.05537e-07	2.00556e-08	6.35181e-07	0.639438	0.718196	1.30719	0.772222	1.02819	0.783542	0.460498
WBGene00012924	Y47D3A.5		0.01	0.03	0.02	0.04	0.04	0.04	0.04	0.04	0.03	0.82	17.43	3.95	17.43	14.05	13.9	2.45	3.95	3.26	9.17491e-09	1.45327e-07	3.87645e-07	1.16393e-07	0.40563	15.5294	12.4294	12.1567	1.71337	3.04041	2.25404
WBGene00012925	Y47D3A.11	wht-8	0.01	0.01	0.01	0.02	0.02	0.02	0.02	0.02	0.01	1.07	42.68	0.57	42.68	31.89	39.29	0.12	0.57	0.13	1.70863e-08	3.63366e-08	8.76469e-08	1.58889e-08	0.694479	40.388	29.921	36.996	0.0166189	0.315537	0.0112335
WBGene00012926	Y47D3A.13		1.11	0.07	0.05	0.12	1.11	0.12	1.11	1.11	1.11	26.59	330.1	3.52	330.1	276.51	321.82	0.7	3.52	0.49	0.605296	2.78897e-06	5.79633e-07	1.31367e-06	22.1707	315.9	264.159	307.95	0.157954	2.05088	0.0414008
WBGene00012927	Y47D3A.14		0.02	0.04	0.03	0.06	0.06	0.06	0.06	0.06	0.04	0.45	7.58	24.72	7.58	6.96	6.01	20.04	24.72	18.43	2.24041e-07	7.17438e-07	1.08305e-06	1.81908e-06	0.116497	6.19298	5.63987	4.68901	17.5109	21.9379	15.5065
WBGene00012928	Y47D3A.15	aakb-2	1.47	0.04	0.03	0.14	1.47	0.14	1.47	1.47	1.47	0.06	17.76	37.99	17.76	15.17	13.2	37.99	27.3	24.65	1.02017	9.93375e-07	9.64516e-07	0.000832471	6.2225e-07	15.4694	13.1249	11.21	34.288	24.3124	21.1985
WBGene00012929	Y47D3A.16	rsks-1	0.01	0.01	0.01	0.02	0.02	0.02	0.02	0.02	0.01	0.02	30.77	84.57	30.77	25.69	28.73	84.57	63.93	67.2	3.75713e-07	6.72984e-08	2.09572e-07	1.92607e-07	3.52974e-07	28.7924	24.0243	26.8332	81.06	60.9368	63.5883
WBGene00012930	Y47D3A.17	obr-1	0.03	0.06	0.04	0.1	0.1	0.1	0.1	0.1	0.06	4.73	32.12	25.05	32.12	28.76	25.05	25.05	22.06	23.44	0.00457856	0.00831354	0.00584578	0.0131201	3.83446	29.8578	26.7662	23.0745	22.941	20.1177	21.0835
WBGene00012931	Y47D3A.20		0.06	0.1	0.07	0.17	0.17	0.17	0.17	0.17	0.1	0.16	13.87	33.92	13.87	10.32	8.62	33.92	30.54	20.19	3.06764e-07	4.0202e-06	6.62175e-07	4.62281e-08	2.67416e-06	10.7265	7.83252	6.15717	28.5486	25.4827	15.3778
WBGene00012932	Y47D3A.21		0.02	0.03	0.02	0.05	0.05	0.05	0.05	0.05	0.03	0.09	29.01	53.65	29.01	27.74	28.16	44.67	51.29	53.65	2.11336e-07	1.00054e-06	8.66117e-07	4.68437e-08	0.000771291	26.4261	25.3391	25.5168	41.2205	47.5669	49.1477
WBGene00012933	Y47D3A.22	mib-1	0.05	0.01	0.01	0.02	0.05	0.02	0.05	0.05	0.05	2.1	51.48	5.79	51.48	40.11	48.75	4.96	5.79	5.6	0.0128559	1.27111e-07	8.87859e-08	4.7364e-07	1.6218	49.2523	38.2488	46.5666	4.24718	5.02091	4.7005
WBGene00012934	Y47D3A.23	gly-9	0.02	0.03	0.02	0.05	0.05	0.05	0.05	0.05	0.03	0.16	32.59	34.76	32.59	27.29	29.66	34.76	34.58	32.65	3.65245e-05	0.00030046	0.000179723	0.000439717	0.0288468	30.1708	25.1172	27.4092	32.1527	31.936	29.4971
WBGene00012935	Y47D3A.28	mcm-10	0.01	0.01	0.01	0.02	0.02	0.02	0.02	0.02	0.01	2.5	4.09	29.27	4.09	3.24	3.44	29.27	26.11	23.35	3.38022e-08	8.01716e-08	1.53422e-07	6.78316e-07	1.93573	3.44945	2.68858	2.82873	27.2295	24.3285	21.3229
WBGene00012936	Y47D3A.29		0.02	0.96	0.01	0.16	0.96	0.96	0.16	0.96	0.96	1.81	13.67	54.8	13.67	11.28	13.52	54.8	43.4	43.38	0.0037607	0.780623	1.30341e-05	0.0765793	1.48722	12.8626	10.5671	12.6573	52.9191	41.8413	41.516
WBGene00012937	Y47D3A.31		0.03	0.05	0.04	0.09	0.09	0.09	0.09	0.09	0.05	0.77	112.28	2.5	112.28	99.73	109.52	0.7	2.5	0.68	9.04128e-07	6.39599e-07	1.94711e-07	5.47141e-07	0.254551	105.737	93.7847	102.877	0.225053	1.53911	0.160922
WBGene00012938	Y47D3A.32		0.36	0.59	0.42	0.99	0.99	0.99	0.99	0.99	0.59	1.55	18.9	11.63	18.9	17.18	15.87	9.63	11.63	11.25	0.0317688	0.0548311	0.0361352	0.110074	0.272622	14.7327	13.4419	12.0455	6.24646	8.33515	7.11248
WBGene00012939	Y47D3B.1		0.01	0.02	0.01	0.03	0.03	0.03	0.03	0.03	0.02	0.8	0.55	0.38	0.25	0.46	0.55	0.35	0.38	0.34	2.72497e-07	5.69824e-08	1.79947e-07	3.0312e-07	0.453861	0.0889421	0.230239	0.294992	0.137852	0.162512	0.098403
WBGene00012940	Y47D3B.3		0.02	0.04	0.03	0.07	0.07	0.07	0.07	0.07	0.04	0.06	0.29	0.23	0.28	0.25	0.29	0.11	0.05	0.23	2.77851e-07	2.22849e-07	2.78331e-07	4.8054e-07	7.51386e-07	0.05225	0.0533969	0.0619799	0.000497859	1.87133e-06	0.0101668
WBGene00012941	Y47D3B.4		0.01	0.02	0.01	0.03	0.03	0.03	0.03	0.03	0.02	0.17	1.05	1.32	0.81	1.05	1.01	1.32	1.16	1.32	4.34932e-08	2.26423e-07	1.21304e-07	4.42228e-07	0.030276	0.493739	0.704805	0.650938	0.874082	0.756227	0.805327
WBGene00012942	Y47D3B.6		0.02	0.03	0.02	0.05	0.05	0.05	0.05	0.05	0.03	4.95	4.05	3.49	1.76	4.05	2.85	0.78	1.5	3.49	1.25471e-08	1.68671e-07	2.38844e-06	3.88022e-07	3.78692	1.1708	3.16121	2.05	0.360837	0.927375	2.42832
WBGene00012943	Y47D3B.9	bed-2	0.01	0.01	0.01	0.02	0.02	0.02	0.02	0.02	0.01	0.31	5.03	12.5	4.11	4.44	5.03	12.5	10.01	10.96	4.48633e-09	2.79746e-07	2.0521e-07	1.47432e-07	0.137102	3.48891	3.83889	4.3453	11.3501	9.00422	9.69139
WBGene00012945	Y47H9A.1		0.01	0.04	0.02	0.04	0.04	0.04	0.04	0.04	0.04	0.08	0.72	0.12	0.72	0.55	0.49	0.07	0.06	0.12	2.075e-07	8.25176e-07	3.83539e-07	6.99243e-07	1.01295e-07	2.46734e-05	0.000118171	2.6933e-05	2.33532e-06	7.35952e-07	1.01288e-06
WBGene00012946	Y47H9B.2		0.02	0.04	0.03	0.06	0.06	0.06	0.06	0.06	0.04	0.21	24.29	0.74	24.29	18.73	24.12	0.35	0.74	0.48	9.8466e-07	1.11983e-06	3.6427e-07	7.72169e-07	0.0267935	21.8048	16.5964	21.5682	0.0807518	0.336761	0.105971
WBGene00012947	Y47H9C.1		0.02	0.03	0.02	0.05	0.05	0.05	0.05	0.05	0.03	13.14	12.03	3.73	6.56	4.64	12.03	3.46	3.73	3.03	2.73966e-08	3.55935e-07	2.48441e-07	8.37446e-07	11.2861	5.40146	3.70845	10.381	2.57922	2.82235	2.07268
WBGene00012948	Y47H9C.2	dhhc-2	0.01	0.02	0.01	0.03	0.03	0.03	0.03	0.03	0.02	0.93	5.08	2.19	5.08	4.58	3.47	1.74	2.19	2.04	4.68118e-08	2.41397e-07	3.16288e-07	1.03721e-07	0.515616	4.17552	3.7574	2.70724	1.17612	1.57629	1.31938
WBGene00012950	Y47H9C.7		0.02	0.03	0.02	0.05	0.05	0.05	0.05	0.05	0.03	2.13	22.18	49.54	18.53	19.25	22.18	44.35	46.91	49.54	4.30017e-07	6.9812e-07	3.25679e-08	1.03554e-06	1.42949	16.4998	17.3339	19.9082	40.8952	43.5258	45.3893
WBGene00012951	Y47H9C.8		0.1	0.02	0.02	0.04	0.1	0.04	0.1	0.1	0.1	5.06	15.7	32.62	15.7	13.69	15.03	32.62	31.05	29.15	0.0283291	1.32685e-07	4.13508e-07	6.86841e-07	3.9966	13.9826	12.1731	13.3037	29.9396	28.4976	26.2603
WBGene00012952	Y47H9C.9		0.01	0.01	0.01	0.02	0.02	0.02	0.02	0.02	0.01	0.02	0.17	0.15	0.1	0.1	0.17	0.12	0.15	0.13	1.21832e-08	8.69619e-08	8.92548e-08	1.87373e-06	3.44183e-08	0.0217124	0.0183764	0.0419265	0.0215303	0.0362076	0.00631122
WBGene00012953	Y47H9C.10	fbxa-216	0.01	0.03	0.02	0.04	0.04	0.04	0.04	0.04	0.03	0.27	1.96	2.64	1.96	1.54	1.14	1.75	1.78	2.64	1.91954e-07	3.64179e-07	1.58035e-07	1.35727e-06	0.0659838	1.35105	1.04192	0.686702	1.14747	1.18878	1.75045
WBGene00012955	Y47H9C.12		0.14	0.23	0.17	0.38	0.38	0.38	0.38	0.38	0.23	0.43	1.47	2	0.85	1.02	1.47	2	0.62	0.46	4.19198e-07	2.701e-06	2.78564e-08	7.9432e-07	8.70016e-06	0.0352077	0.116864	0.208277	0.351769	0.00282113	3.21316e-05
WBGene00012957	Y47H9C.15		0.04	0.07	0.05	0.12	0.12	0.12	0.12	0.12	0.07	0.11	2.37	0.13	2.37	1.61	1.47	0.09	0.09	0.13	2.4229e-07	1.12273e-06	6.62189e-07	6.21978e-06	9.42738e-07	1.32063	0.820154	0.667565	4.20513e-06	2.4313e-06	1.74668e-06
WBGene00012958	Y47H10A.2		0.02	0.03	0.02	0.05	0.05	0.05	0.05	0.05	0.03	0.04	0.11	2.36	0.1	0.03	0.11	2.36	1.31	0.95	2.65631e-07	4.93913e-07	1.67124e-07	5.71566e-07	1.09555e-06	0.00441636	3.16754e-07	0.00517767	1.61674	0.787698	0.437636
WBGene00012959	Y47H10A.3		0.02	0.03	0.02	0.05	0.05	0.05	0.05	0.05	0.03	0.28	2.57	0.95	2.17	2.57	1.64	0.53	0.95	0.43	3.84333e-07	1.05159e-06	4.34881e-07	8.51593e-08	0.0535955	1.46385	1.83357	1.04117	0.200938	0.507207	0.105115
WBGene00012960	Y47H10A.4		0.02	0.03	0.02	0.05	0.05	0.05	0.05	0.05	0.03	0.6	4.22	2.28	4.22	3.58	3.65	1.77	1.66	2.28	7.03712e-07	1.74098e-06	9.79379e-07	8.13925e-08	0.23288	3.254	2.74028	2.73928	1.11718	1.04554	1.42641
WBGene00012961	Y47H10A.5		0.02	0.03	0.02	0.05	0.05	0.05	0.05	0.05	0.03	0.14	100.96	12.46	100.96	60.85	80.07	8.27	12.46	12.06	1.93419e-08	1.64252e-06	1.30042e-06	4.74622e-08	0.00531284	96.1057	57.2625	75.6295	6.76281	10.6455	9.86905
WBGene00012962	Y48A6B.1	dmsr-5	0.01	0.03	0.02	0.04	0.04	0.04	0.04	0.04	0.03	0.12	1.86	0.43	1.61	1.86	1.81	0.3	0.43	0.37	1.23366e-07	9.47255e-07	2.10792e-07	2.84209e-07	0.00718989	1.04235	1.30188	1.22067	0.0830438	0.152706	0.0868011
WBGene00012964	Y48A6B.3		0.35	26.26	0.05	1.32	26.26	26.26	1.32	26.26	26.26	146.91	75.06	192.35	75.06	68.54	62.12	183.77	192.35	165.63	0.106284	22.9345	4.42117e-07	0.49698	137.258	69.1927	63.1536	56.4955	173.552	182.531	154.24
WBGene00012965	Y48A6B.4	fipr-17	0.21	0.35	0.25	0.57	0.57	0.57	0.57	0.57	0.35	0.65	5844.81	40.04	5844.81	2433.26	1939.57	5.2	40.04	9.62	4.05882e-06	1.15434e-05	4.81067e-06	3.04348e-06	2.67311e-06	5707.58	2350.16	1860.15	1.57476	28.7166	3.61961
WBGene00012966	Y48A6B.5	exos-1	0.03	0.34	0.03	0.08	0.34	0.34	0.08	0.34	0.34	9.32	15.89	47.05	15.21	14.01	15.89	47.05	45.73	43.53	5.3782e-07	0.0798151	1.00375e-06	1.01505e-06	7.35569	12.9961	11.9702	13.6149	42.6871	41.6289	38.8023
WBGene00012967	Y48A6B.6	kvs-4	0.02	0.03	0.02	0.06	0.06	0.06	0.06	0.06	0.03	0.06	1.2	1	1.2	0.88	0.96	0.66	0.8	1	0.000154524	0.000180808	0.000195121	0.000170472	0.000460619	0.807801	0.567451	0.596138	0.351078	0.462988	0.541219
WBGene00012968	Y48A6B.7		0.04	0.07	0.05	0.12	0.12	0.12	0.12	0.12	0.07	5.75	50.4	29.66	48.91	41.02	50.4	28.96	29.66	21.2	6.13215e-07	8.39467e-07	8.0386e-08	9.0709e-07	3.89658	43.955	36.8313	45.3211	24.9632	25.659	17.0702
WBGene00012969	Y48A6B.8		0.01	0.02	0.01	0.03	0.03	0.03	0.03	0.03	0.02	0.15	1.67	0.84	1.61	1.24	1.67	0.84	0.6	0.22	4.58289e-07	5.0647e-08	2.83908e-07	6.29217e-07	0.0144085	1.1266	0.808775	1.1734	0.478619	0.277259	0.0266768
WBGene00012970	Y48A6B.9		0.08	0.13	0.09	0.22	0.22	0.22	0.22	0.22	0.13	2.12	8.02	6.72	8.02	7.36	7.12	5.87	6.72	3.79	0.00030906	0.000720265	0.000134356	0.00128251	1.31704	6.50617	6.08648	5.65514	4.61591	5.42104	2.59318
WBGene00012971	Y48A6B.10		0.05	0.09	0.06	0.15	0.15	0.15	0.15	0.15	0.09	0.14	8.5	20.63	7.87	6.91	8.5	20.63	15.87	16.66	0.00519444	0.00939317	0.00603228	0.0148041	0.0156941	6.6691	5.851	7.21603	18.4986	14.0822	14.3902
WBGene00012972	Y48A6B.11	rsa-2	0.01	0.02	0.01	0.03	0.03	0.03	0.03	0.03	0.02	1.61	20.18	60.63	20.18	17.32	18.34	60.63	49.65	48.27	7.55364e-05	9.02145e-05	5.76267e-05	0.000139266	1.23639	18.9522	16.2116	17.1054	58.2475	47.588	45.8141
WBGene00012973	Y48A6B.13	spat-2	0.17	0.22	0.16	0.37	0.37	0.37	0.37	0.37	0.22	4.2	43.99	86.11	42.11	39.96	43.99	86.11	79.02	82.29	0.0255849	0.0129088	0.00962152	0.023027	1.66467	35.3235	34.9728	40.9187	80.2139	74.1696	76.9867
WBGene00012976	Y48A6C.3	sup-35	0.02	0.03	0.02	0.06	0.06	0.06	0.06	0.06	0.03	0.66	15	41.7	13.58	12.58	15	41.7	38.27	41.6	1.15299e-07	6.25025e-07	6.69375e-07	2.26903e-06	0.257955	11.7136	10.9345	13.0127	38.1014	34.9718	37.4139
WBGene00012977	Y48A6C.4		0.01	0.01	0.01	0.02	0.02	0.02	0.02	0.02	0.01	0.45	13.03	37.59	13.03	12.29	11.47	36.5	37.59	35.2	6.82494e-08	8.33179e-08	6.13393e-07	4.65729e-07	0.220927	11.775	11.123	10.2588	34.2155	35.3376	32.5034
WBGene00012978	Y48B6A.1		0.02	0.01	0.01	0.02	0.02	0.02	0.02	0.02	0.02	7.81	20.29	59.35	20.29	18.81	18.17	59.35	51.78	49.91	0.000881772	1.13756e-07	2.09089e-08	6.81652e-08	6.84987	18.8541	17.4677	16.8021	56.6806	49.3777	47.0375
WBGene00012979	Y48B6A.5		0.01	0.02	0.02	0.04	0.04	0.04	0.04	0.04	0.02	1.77	102.81	2.39	99.72	85.51	102.81	0.23	2.39	0.14	2.41447e-07	2.99562e-07	5.45346e-07	1.95344e-08	1.18183	95.4795	81.7526	98.5041	0.0553053	1.74473	0.00611889
WBGene00012980	Y48B6A.6	efhd-1	0.06	0.1	0.07	0.16	0.16	0.16	0.16	0.16	0.1	6.34	18.68	19.54	18.3	18.38	18.68	18.98	19.54	17.11	0.00298342	0.0062382	0.00460303	0.0119971	4.75023	15.8069	16.1243	16.2336	16.2829	16.8734	13.9562
WBGene00012981	Y48B6A.10		0.01	0.02	0.01	0.03	0.03	0.03	0.03	0.03	0.02	0.03	0.27	3.42	0.27	0.23	0.21	3.23	2.41	3.42	3.05396e-07	8.06186e-07	5.32007e-07	2.06172e-06	3.11645e-07	0.0966224	0.082807	0.0649401	2.50419	1.81637	2.56027
WBGene00012982	Y48B6A.11	jmjd-2	0.03	0.01	0.01	0.01	0.03	0.01	0.03	0.03	0.03	0.01	4.43	24.96	4.04	4.05	4.43	24.96	18.97	14.06	0.00555287	4.76133e-08	1.587e-07	1.06715e-08	8.90974e-08	3.50201	3.52429	3.8403	23.4957	17.7357	12.7603
WBGene00012983	Y48B6A.12	men-1	0.01	0.02	0.02	0.04	0.04	0.04	0.04	0.04	0.02	1.16	133.38	90.72	126.26	120.89	133.38	90.72	79.92	80.01	5.45765e-05	0.000127786	0.00023414	0.000253023	0.791662	122.507	117.37	129.491	87.2294	76.8232	76.1308
WBGene00012984	Y48B6A.13		0.03	0.06	0.04	0.09	0.09	0.09	0.09	0.09	0.06	0.12	6.2	23.79	5.52	5.74	6.2	23.14	23.79	18.66	0.0001539	0.000271134	0.000266027	0.000508743	0.0067825	4.45264	4.71873	5.08702	20.8189	21.4491	16.1909
WBGene00012985	Y48C3A.1		0.09	0.15	0.11	0.25	0.25	0.25	0.25	0.25	0.15	0.25	0.68	0.75	0.68	0.61	0.18	0.6	0.75	0.55	6.46675e-07	1.55547e-07	2.23246e-06	3.66091e-07	2.06547e-05	0.0672053	0.0612208	2.49413e-06	0.0338146	0.0693357	0.00188102
WBGene00012987	Y48C3A.3		0.02	0.03	0.02	0.05	0.05	0.05	0.05	0.05	0.03	1.94	20.01	14.09	16.06	20.01	18.68	12.26	14.09	13.36	1.79517e-07	7.40173e-07	1.40505e-06	1.51105e-06	1.22236	14.0234	17.863	16.5014	10.4024	12.164	11.0532
WBGene00012988	Y48C3A.4	ztf-22	0.01	0.02	0.01	0.03	0.03	0.03	0.03	0.03	0.02	0.27	12.16	13.95	10.27	11.24	12.16	13.95	10.56	10.59	1.79012e-08	7.32514e-07	4.13567e-07	4.63193e-07	0.0865015	9.1097	10.0604	10.8228	12.4613	9.31787	9.09484
WBGene00012989	Y48C3A.5		0.02	0.04	0.03	0.07	0.07	0.07	0.07	0.07	0.04	0.07	2.64	1.97	2.53	2.53	2.64	1.97	1.15	1.2	0.00127524	0.00156323	0.00115463	0.00327201	0.00287265	1.97169	1.97834	2.04868	1.42966	0.772934	0.723472
WBGene00012990	Y48C3A.8	sam-10	0.03	0.05	0.03	0.08	0.08	0.08	0.08	0.08	0.05	0.1	9.83	34.17	9.83	7.25	8.86	34.17	28.02	26.81	0.00118757	0.00178986	0.00162316	0.00311422	0.00765622	8.52282	6.29496	7.63076	32.0096	25.8149	24.2227
WBGene00012992	Y48C3A.10	mrpl-20	0.17	16.3	0.04	1.29	16.3	16.3	1.29	16.3	16.3	22.58	24.4	62.85	19.21	24.4	21.27	54.34	62.85	55.36	0.0284446	13.7983	1.50014e-07	0.508805	19.175	16.3442	21.4394	18.2163	49.1101	57.3504	49.2818
WBGene00012993	Y48C3A.11	dmsr-3	0.01	0.03	0.02	0.04	0.04	0.04	0.04	0.04	0.03	0.15	1.29	0.75	0.89	0.97	1.29	0.61	0.75	0.6	1.4893e-07	1.53068e-06	5.66882e-08	8.45485e-07	0.014885	0.508575	0.584476	0.816586	0.279304	0.376193	0.218158
WBGene00012994	Y48C3A.12		0.01	0.01	0.01	0.02	0.02	0.02	0.02	0.02	0.01	0.04	11.18	36.79	8.9	9.61	11.18	36.79	32.56	32.23	2.01222e-07	1.66242e-07	9.90605e-08	1.08173e-08	0.000498771	7.89417	8.64672	10.0481	34.6255	30.5698	29.8143
WBGene00012995	Y48C3A.14		0.05	0.09	0.06	0.15	0.15	0.15	0.15	0.15	0.09	0.61	10.82	31.91	10.04	10.43	10.82	30.52	31.91	29.86	0.00344606	0.00540071	0.00458538	0.00903374	0.34622	8.83914	9.09897	9.29375	28.6658	29.2884	26.8311
WBGene00012996	Y48C3A.16	pinn-4	0.24	0.1	0.07	0.33	0.33	0.33	0.33	0.33	0.24	0.16	38.32	83.04	38.32	37.52	28.96	82.43	83.04	73.1	0.0281548	3.49805e-07	4.12813e-06	0.000264782	2.6373e-06	33.2526	32.5874	24.4142	74.0285	74.6694	63.9537
WBGene00012997	Y48C3A.18		0.11	0.19	0.13	0.31	0.31	0.31	0.31	0.31	0.19	2.89	6.25	17.17	6.25	5.45	5.55	16.51	17.17	13.66	0.0046739	0.0087895	0.00619672	0.0162296	1.65821	4.58777	4.03508	3.99754	13.9293	14.481	10.6578
WBGene00012998	Y48C3A.20		0.01	0.02	0.01	0.03	0.03	0.03	0.03	0.03	0.02	1	7.41	26.36	7.13	7.41	7.17	26.03	26.36	23.09	7.10924e-09	4.95918e-08	2.70951e-08	6.18628e-08	0.584942	6.05653	6.34639	6.07246	23.7534	24.1765	20.6283
WBGene00012999	Y48E1A.1	rpoa-1	0.03	0.05	0.03	0.08	0.08	0.08	0.08	0.08	0.05	1.52	10.44	16.03	10.04	10.44	9.95	16.03	15.45	13.12	6.10533e-05	0.000243045	0.000144062	0.000248916	0.791342	8.54646	9.09477	8.44377	13.9712	13.6273	11.1222
WBGene00013000	Y48E1B.1	ddl-2	0.01	0.02	0.01	0.03	0.03	0.03	0.03	0.03	0.02	0.03	4.65	17.11	4.65	4.12	3.76	17.11	11.65	9.43	5.013e-07	1.39022e-06	3.21191e-09	6.42745e-07	1.06474e-07	3.79541	3.34256	2.98805	15.2919	10.1831	7.91316
WBGene00013001	Y48E1B.2		0.03	0.05	0.03	0.08	0.08	0.08	0.08	0.08	0.05	1.4	12.21	22.48	12.21	9.96	11.25	22.48	20.92	21.45	0.0011898	0.00221348	0.00117385	0.00359756	0.909181	10.8988	8.84178	9.94117	20.4428	19.0541	19.2107
WBGene00013002	Y48E1B.3		0.05	0.08	0.06	0.14	0.14	0.14	0.14	0.14	0.08	2.26	16.87	25.87	16.87	15.71	16.47	25.87	24.64	23.93	0.00493398	0.00942217	0.0069359	0.0156011	1.54128	15.0891	14.0788	14.6727	23.4811	22.3869	21.2122
WBGene00013004	Y48E1B.5	mrpl-37	0.01	0.02	0.01	0.03	0.03	0.03	0.03	0.03	0.02	0.73	16.24	26.18	15.2	16.24	14.99	25.45	25.45	26.18	2.63734e-07	6.07146e-07	8.44605e-07	1.62156e-06	0.371833	13.5746	14.6708	13.3679	23.2067	23.2275	23.5523
WBGene00013006	Y48E1B.7	lin-38	0.01	0.02	0.01	0.04	0.04	0.04	0.04	0.04	0.02	0.04	4.16	13.28	4.16	3.45	3.52	13.28	10.73	8.89	8.32183e-05	0.000106899	8.18407e-05	3.25869e-05	0.000338575	3.54289	2.90832	2.928	12.0219	9.62941	7.66617
WBGene00013007	Y48E1B.8		0.06	0.03	0.02	0.04	0.06	0.04	0.06	0.06	0.06	2.25	1.47	14.01	0.42	0.35	1.47	13.37	11.74	14.01	0.00564631	7.07691e-07	6.96548e-08	1.3698e-08	1.52215	0.158757	0.134341	0.942589	11.5712	10.132	11.8287
WBGene00013008	Y48E1B.9	clec-146	0.11	0.19	0.13	0.31	0.31	0.31	0.31	0.31	0.19	3.92	33.4	20.65	31.78	33.4	28.11	20.59	20.65	11.53	0.00400977	0.00966628	0.00666671	0.0157711	2.52137	28.1162	29.8739	24.6521	17.3929	17.5656	8.76214
WBGene00013009	Y48E1B.11	fbxc-23	0.37	0.04	0.03	0.06	0.37	0.06	0.37	0.37	0.37	1.93	1.49	0.69	1.49	1.19	1.02	0.35	0.61	0.69	0.176808	1.11217e-06	2.72216e-07	8.49231e-07	1.15787	0.899082	0.693905	0.542804	0.0799762	0.238705	0.225098
WBGene00013010	C12C8.t4		4.03	6.61	4.77	10.85	10.85	10.85	10.85	10.85	6.61	12.35	10.48	16.31	9.97	9.07	10.48	11.7	10.98	16.31	0.000138503	0.000216871	0.000176584	0.000200648	9.97869e-05	6.50935e-05	0.000281047	0.000225609	0.000259627	0.00128695	0.00104648
WBGene00013011	Y48E1B.14	snx-14	0.03	0.05	0.03	0.08	0.08	0.08	0.08	0.08	0.05	0.09	9.23	24.07	9.23	8.48	8.06	24.07	19.33	19.28	7.42504e-05	0.000347539	8.68303e-05	0.000288588	0.00269115	8.30931	7.69989	7.19725	22.5053	17.9769	17.7041
WBGene00013013	Y48E1B.16	clec-145	0.5	0.03	0.02	0.05	0.5	0.05	0.5	0.5	0.5	0.19	6.5	1.67	6.5	5.12	4.78	1.55	1.67	1.67	0.276393	1.48605e-06	2.76296e-07	1.94595e-06	0.0228999	5.27344	4.09146	3.70048	0.938171	1.04028	0.93569
WBGene00013014	Y48E1C.1		0.09	0.15	0.11	0.26	0.26	0.26	0.26	0.26	0.15	0.24	8.88	26.39	8.88	8.14	8.62	26.39	23.91	26.09	0.0136304	0.0208927	0.0156917	0.0406232	0.0423518	7.15871	6.63866	6.99168	23.3667	21.3153	22.529
WBGene00013015	Y48E1C.2		0.01	0.03	0.02	0.04	0.04	0.04	0.04	0.04	0.03	0.04	12.57	29.92	12.57	10.87	11.55	29.92	29.49	26.36	4.50192e-07	3.1853e-07	1.51083e-08	1.65417e-06	8.85697e-07	11.0063	9.4586	10.0373	27.3551	26.8958	23.3481
WBGene00013016	Y48E1C.3	tbc-15	0.02	0.04	0.03	0.06	0.06	0.06	0.06	0.06	0.04	0.06	30.52	44.83	30.52	24.09	21.82	44.83	39.53	36.36	1.9198e-07	1.5501e-06	6.32655e-07	1.88592e-07	3.03847e-07	27.6656	21.5981	19.2858	40.882	35.9696	32.3205
WBGene00013017	Y48E1C.4		0.05	0.09	0.06	0.15	0.15	0.15	0.15	0.15	0.09	16.34	15.84	32.73	15.8	15.84	13.33	32.73	28.43	23.02	0.00024944	0.000312486	0.000206527	0.000522823	13.7355	13.5168	13.6132	11.1844	29.202	25.1746	19.4444
WBGene00013018	Y48G10A.1		0.06	0.11	0.08	0.18	0.18	0.18	0.18	0.18	0.11	0.16	38.28	87.53	38.28	37.86	30.95	87.53	83.02	69.09	0.00309279	0.00573035	0.00360698	0.010045	0.00860724	35.0704	34.7892	27.9522	82.1924	77.7931	63.5277
WBGene00013019	Y48G10A.2		0.36	0.06	0.04	0.1	0.36	0.1	0.36	0.36	0.36	34.22	9.11	41.24	8.33	7.39	9.11	41.24	37.31	38.98	0.16413	9.27787e-05	0.000175978	0.00024542	30.4646	7.02668	6.27823	7.68249	38.2272	34.3432	34.8775
WBGene00013020	Y48G10A.3		0.01	0.02	0.02	0.04	0.04	0.04	0.04	0.04	0.02	0.64	25.89	34.73	25.89	25.36	24.81	34.73	33.09	34.34	2.93673e-07	1.05812e-06	3.5861e-07	7.34222e-08	0.296511	23.6211	23.2567	22.621	31.9381	30.4794	31.0498
WBGene00013021	Y48G10A.4		0.02	0.02	0.02	0.04	0.04	0.04	0.04	0.04	0.02	1.5	6.43	26.56	6.43	5.82	5.73	26.56	19.62	20.92	0.00052641	8.88925e-05	1.37388e-05	0.000122083	1.04724	5.5127	5.02838	4.8632	24.6472	18.0035	18.8814
WBGene00013023	Y48G10A.6		0.07	0.11	0.08	0.18	0.18	0.18	0.18	0.18	0.11	0.17	18.96	10.17	18.96	18.44	15.45	6.32	10.17	8.02	2.20344e-06	6.89214e-06	3.09636e-06	1.55799e-05	6.03273e-06	15.1628	14.9888	12.0063	4.12333	7.34815	5.10588
WBGene00013024	Y49A3A.1	cept-2	0.03	0.02	0.02	0.04	0.04	0.04	0.04	0.04	0.03	2.16	18.09	76.69	14.16	15.63	18.09	76.69	68.55	72.13	0.000229842	4.72375e-08	1.88391e-07	3.53986e-07	1.49233	12.5009	13.9887	16.2114	72.7256	64.82	67.4376
WBGene00013025	Y49A3A.2	vha-13	0.13	0.03	0.02	0.06	0.13	0.06	0.13	0.13	0.13	82.86	268.94	315.63	206.42	256.19	268.94	271.75	282.13	315.63	0.0616034	0.00099241	0.000890447	0.00204346	79.6076	201.873	251.306	263.529	266.037	276.477	308.217
WBGene00013026	Y49A3A.3		0.03	0.03	0.04	0.04	0.04	0.04	0.04	0.04	0.04	1.22	9.67	28.91	9.67	7.67	9.41	28.86	28.91	22.08	0.000182456	1.57221e-07	0.000303693	1.85429e-07	0.704966	8.30182	6.51965	8.02589	26.3356	26.3272	19.4465
WBGene00013027	Y49A3A.4		0.03	0.05	0.03	0.08	0.08	0.08	0.08	0.08	0.05	0.82	1.18	1.18	0.97	0.63	1.18	0.82	1.18	0.88	1.75119e-07	1.28939e-06	4.0127e-07	3.62129e-06	0.311528	0.450664	0.259415	0.577207	0.319841	0.592807	0.277868
WBGene00013028	Y49A10A.1		0.01	0.02	0.01	0.03	0.03	0.03	0.03	0.03	0.02	0.1	0.41	0.16	0.32	0.21	0.41	0.16	0.03	0.13	7.35729e-08	3.60711e-07	1.36574e-08	3.54724e-06	0.00430818	0.12661	0.0661217	0.182572	0.0213484	1.45977e-06	0.00791351
WBGene00013029	Y49E10.2	glrx-5	22.19	3.93	0.06	0.15	22.19	3.93	22.19	22.19	22.19	121.92	55.76	82.52	55.76	48.8	48.63	82.52	81.79	69.73	19.47	2.55961	7.98908e-07	8.68397e-07	111.743	49.9115	43.6113	43.1047	74.7689	74.3666	61.4084
WBGene00013030	Y49E10.4		0.01	0.02	0.18	0.04	0.18	0.18	0.18	0.04	0.18	3.76	79.59	49.37	79.59	68.04	69.89	44.26	49.37	39.46	5.08761e-07	7.38672e-08	0.0635973	3.1353e-07	2.89096	75.7576	64.7994	66.3033	41.165	46.3415	36.0764
WBGene00013033	Y49E10.10		0.03	0.05	0.03	0.08	0.08	0.08	0.08	0.08	0.05	1.95	76.44	1.34	69.85	67.46	76.44	0.1	1.34	0.24	0.000204968	0.000275099	8.42126e-05	0.000334724	1.32207	66.2391	64.1906	72.5056	0.00351641	0.84672	0.0372849
WBGene00013034	Y49E10.11	tat-1	0.02	0.04	0.03	0.07	0.07	0.07	0.07	0.07	0.04	0.92	29.04	39	28.62	25.23	29.04	39	32.19	32.59	0.00444502	0.00742115	0.00556304	0.0127296	0.676071	27.3256	24.0897	27.6873	37.3974	30.7409	30.8261
WBGene00013035	Y49E10.16		0.4	2.96	0.26	0.13	2.96	2.96	0.4	2.96	2.96	21.76	66.32	42.55	65.04	66.11	66.32	33.07	42.55	40.67	0.187351	1.95258	0.0724043	0.00142404	19.1833	61.2486	62.3686	62.3837	30.0767	39.2393	36.6556
WBGene00013036	Y49E10.17	fbxa-218	0.15	0.06	0.04	0.1	0.15	0.1	0.15	0.15	0.15	0.09	11.11	0.35	10.56	8.57	11.11	0.35	0.28	0.32	0.0648466	0.00297433	0.00163912	0.00476061	0.00360323	9.24198	7.47726	9.77893	0.134486	0.0877738	0.0896177
WBGene00013037	Y49E10.18		0.02	0.03	0.02	0.05	0.05	0.05	0.05	0.05	0.03	3.64	52.44	21.68	47.47	52.44	51.95	17.2	21.68	18.2	7.22185e-07	1.89741e-07	5.09886e-07	4.7884e-09	2.65724	44.1844	49.1629	48.2768	15.0323	19.3463	15.5822
WBGene00013038	Y49E10.19	ani-1	0.01	0.01	0.01	0.01	0.01	0.01	0.01	0.01	0.01	6.71	31.75	103.74	29.56	27.2	31.75	103.74	81.03	87.05	3.60528e-08	1.25434e-07	1.6025e-07	1.18731e-08	5.99719	28.2147	25.9702	30.305	100.955	78.6687	84.1112
WBGene00013039	Y49E10.20	scav-3	0.01	0.02	0.01	0.03	0.03	0.03	0.03	0.03	0.02	0.11	26.85	53.14	26.85	23.62	25.02	53.14	46.23	42.93	1.52431e-07	7.39037e-08	6.46874e-07	2.38292e-07	0.0110639	24.9689	21.887	23.1414	50.1931	43.6624	39.7842
WBGene00013040	Y49E10.21		0.02	0.03	0.02	0.06	0.06	0.06	0.06	0.06	0.03	0.09	19.84	25.03	19.84	13.46	15.29	25.03	24.38	23.05	0.000229152	0.000212816	0.000137971	0.000516141	0.00387315	18.3606	12.2686	13.9837	23.2346	22.6548	21.0257
WBGene00013041	Y49E10.22	pstk-1	0.03	0.05	0.03	0.08	0.08	0.08	0.08	0.08	0.05	0.07	2.14	7.58	1.89	1.18	2.14	7.58	7.24	6.52	9.9296e-07	4.54639e-06	1.03624e-07	2.35091e-07	4.61186e-07	1.16292	0.637774	1.33262	5.87479	5.65919	4.70607
WBGene00013042	Y49E10.23	cccp-1	0.05	0.02	0.02	0.04	0.05	0.04	0.05	0.05	0.05	1.15	4.49	3.21	4.34	4.49	3.64	2.74	3.06	3.21	0.0143302	0.000162227	0.00117088	0.000333821	0.800736	3.69605	3.86534	3.03618	2.19041	2.48756	2.50299
WBGene00013043	Y49E10.24	arrd-16	0.04	0.07	0.05	0.11	0.11	0.11	0.11	0.11	0.07	0.14	0.68	0.39	0.41	0.39	0.68	0.24	0.39	0.31	0.000131973	0.000251344	6.86212e-05	0.000722633	0.00642466	0.133499	0.154476	0.329427	0.0461565	0.121648	0.0430855
WBGene00013044	Y49E10.25		0.02	0.03	0.02	0.05	0.05	0.05	0.05	0.05	0.03	0.04	0.26	0.08	0.14	0.13	0.26	0.08	0.04	0.06	2.1555e-07	3.04105e-07	3.37766e-07	3.43608e-07	1.86403e-06	0.0135522	0.0131006	0.0622633	0.000499219	3.93856e-06	2.42353e-07
WBGene00013045	Y49E10.27		0.05	0.09	0.06	0.15	0.15	0.15	0.15	0.15	0.09	0.14	0.1	0.35	0.1	0.09	0.1	0.35	0.33	0.16	6.78059e-07	6.78051e-07	1.28314e-06	1.17217e-05	2.0138e-06	2.62329e-06	1.3221e-07	7.9108e-08	0.0211181	0.0178203	2.45653e-06
WBGene00013046	Y50E8A.1		0.14	0.23	0.17	0.39	0.39	0.39	0.39	0.39	0.23	0.43	34.64	14.06	20.5	19.38	34.64	6.09	7.93	14.06	4.85194e-06	4.46769e-06	2.9511e-06	2.63128e-06	3.38998e-06	14.3761	13.9698	26.7813	2.94288	4.37539	8.14464
WBGene00013047	Y50E8A.2		0.14	0.11	0.08	1.73	1.73	1.73	1.73	1.73	0.14	0.37	20.4	0.42	18.4	16.16	20.4	0.15	0.28	0.42	0.000748744	2.04797e-07	6.41632e-07	0.508071	0.0035878	14.5778	12.7249	16.5451	3.27178e-06	0.00127346	0.0021065
WBGene00013048	Y50E8A.5		0.03	0.05	0.04	0.09	0.09	0.09	0.09	0.09	0.05	3.68	5.79	3.44	5.08	5.32	5.79	2.4	1.55	3.44	4.10622e-08	2.11735e-07	1.79289e-06	3.5497e-06	2.4187	3.75777	4.02082	4.31776	1.46666	0.829803	2.09464
WBGene00013049	Y50E8A.6		0.01	0.01	0.01	0.02	0.02	0.02	0.02	0.02	0.01	0.13	4.74	0.08	4.47	3.37	4.74	0.02	0.08	0.06	4.40529e-07	7.56303e-08	3.40633e-07	2.19693e-07	0.0254877	3.78652	2.81214	4.01202	3.54198e-07	0.00747578	0.000234759
WBGene00013050	Y50E8A.7	lipl-8	0.01	0.03	0.02	0.04	0.04	0.04	0.04	0.04	0.03	0.04	0.12	0.1	0.06	0.12	0.03	0.04	0.04	0.1	3.44791e-07	6.72602e-07	2.56113e-08	2.11365e-06	2.32317e-07	0.000427566	0.0116427	5.61792e-07	1.59062e-06	1.56268e-06	0.000993488
WBGene00013052	Y50E8A.9	scrm-7	0.65	0.7	0.5	1.15	1.15	1.15	1.15	1.15	0.7	6.16	47.45	2.23	47.45	37.05	41.42	1.86	1.8	2.23	0.147286	0.009435	0.0103947	0.0174663	3.99678	34.414	28.4992	34.2489	0.309486	0.288539	0.310549
WBGene00013053	Y50E8A.10		0.11	0.06	0.04	0.1	0.11	0.1	0.11	0.11	0.11	3.68	40.17	0.67	40.17	33.27	34.72	0.16	0.67	0.22	0.00513017	1.69342e-06	1.81086e-06	6.65912e-07	2.36685	35.9908	29.7385	30.8152	0.000476257	0.199953	0.000409272
WBGene00013054	Y50E8A.11		0.03	0.05	0.04	0.09	0.09	0.09	0.09	0.09	0.05	0.07	0.17	0.55	0.12	0.17	0.12	0.55	0.42	0.13	6.29902e-07	1.01836e-06	5.53347e-07	2.02772e-06	2.85648e-07	0.00109316	0.00761443	0.00052553	0.154889	0.0720324	3.5854e-06
WBGene00013055	Y50E8A.12		0.44	0.59	0.42	0.97	0.97	0.97	0.97	0.97	0.59	3.1	141.16	4.08	141.16	102.21	103.88	1.52	4.08	2.3	0.022082	0.0145389	0.0128329	0.0366025	0.929774	128.069	91.5291	92.9762	0.281095	1.41507	0.499042
WBGene00013058	Y51A2A.1	clec-247	0.02	0.04	0.03	0.07	0.07	0.07	0.07	0.07	0.04	0.17	0.14	0.07	0.05	0.12	0.14	0.05	0.05	0.07	6.75755e-07	2.32603e-07	7.23273e-08	1.33025e-06	0.00776453	2.6137e-07	0.00591268	0.00687837	1.95371e-08	6.22395e-07	2.50897e-06
WBGene00013060	Y51A2A.4		0.46	0.75	0.54	1.24	1.24	1.24	1.24	1.24	0.75	1.38	1.48	1.77	1.08	1.28	1.48	1.27	1.19	1.77	0.00209659	0.00305163	0.00304354	0.00311781	0.00795135	0.0013777	0.0683278	0.0702415	0.00387903	0.00870334	0.0117665
WBGene00013061	Y51A2A.5		0.01	0.01	0.01	0.02	0.02	0.02	0.02	0.02	0.01	0.02	0.02	0.09	0.02	0.02	0.02	0.09	0.04	0.03	9.82669e-08	9.31438e-08	4.65713e-07	1.89543e-07	1.36868e-08	1.19568e-07	4.3894e-07	6.23572e-07	0.00828938	0.000523606	1.69807e-08
WBGene00013062	Y51A2A.6		0.07	0.11	0.08	0.19	0.19	0.19	0.19	0.19	0.11	0.18	1.49	0.2	1.49	1.12	0.9	0.15	0.14	0.2	2.774e-07	2.31487e-06	9.93296e-07	6.02739e-06	5.90651e-06	0.551389	0.366282	0.19225	2.59311e-06	2.97594e-06	1.06767e-08
WBGene00013063	Y51A2A.7	clec-249	0.09	0.15	0.11	0.25	0.25	0.25	0.25	0.25	0.15	0.26	0.45	0.28	0.17	0.15	0.45	0.2	0.19	0.28	1.20774e-05	5.61933e-06	3.9433e-06	2.24821e-06	1.62901e-06	2.14663e-06	5.70559e-06	2.28016e-06	6.26616e-06	6.49868e-06	5.06198e-06
WBGene00013064	Y51A2A.11	clec-248	0.09	0.15	0.11	0.25	0.25	0.25	0.25	0.25	0.15	0.26	0.44	0.28	0.17	0.15	0.44	0.2	0.19	0.28	1.8365e-06	1.23928e-06	1.23134e-06	5.85845e-07	4.21565e-07	7.80576e-06	5.41924e-06	1.92689e-05	1.14093e-05	7.51464e-07	1.65012e-05
WBGene00013066	Y51A2B.2		0.02	0.03	0.02	0.06	0.06	0.06	0.06	0.06	0.03	0.05	0.08	0.13	0.08	0.07	0.04	0.05	0.04	0.13	8.67894e-07	3.89424e-08	4.86665e-07	4.7395e-07	8.84233e-07	0.000835916	0.000360165	1.17023e-08	5.29231e-07	4.02983e-07	0.000959685
WBGene00013067	Y51A2B.3	nhr-288	0.03	0.05	0.04	0.09	0.09	0.09	0.09	0.09	0.05	0.08	0.06	0.1	0.06	0.05	0.06	0.07	0.06	0.1	7.47829e-07	1.5522e-06	2.92596e-06	2.46138e-06	2.56164e-07	2.87991e-06	7.44359e-08	1.56254e-07	1.60587e-06	2.4395e-07	7.27255e-07
WBGene00013068	Y51A2B.4		0.3	0.28	0.02	0.05	0.3	0.28	0.3	0.3	0.3	0.37	12.99	0.21	10.97	9.13	12.99	0.09	0.21	0.12	0.133937	0.0831849	2.05167e-06	6.92588e-07	0.0985566	9.36724	7.76789	11.222	0.000256262	0.0301075	0.000743635
WBGene00013069	Y51A2B.5		0.04	0.07	0.05	0.12	0.12	0.12	0.12	0.12	0.07	0.11	26.36	0.27	26.36	18.06	19.61	0.19	0.27	0.13	1.09049e-07	1.02922e-06	1.90262e-06	5.48144e-06	9.82663e-07	22.6749	15.2751	16.3095	0.001208	0.00995798	3.63841e-06
WBGene00013070	Y51A2B.6		0.01	0.01	0.01	0.02	0.02	0.02	0.02	0.02	0.01	0.96	5.94	0.09	5.05	4.75	5.94	0.02	0.09	0.03	1.1379e-08	1.20338e-07	4.62167e-07	1.21867e-06	0.615862	4.30908	4.08492	5.12489	6.34908e-07	0.0126016	3.22705e-07
WBGene00013071	Y51A2B.8		0.29	0.48	0.34	0.78	0.78	0.78	0.78	0.78	0.48	0.89	3.4	2.79	1.74	1.95	3.4	2.79	0.79	1.54	6.93674e-06	1.08313e-06	1.03725e-07	2.0707e-05	1.60362e-05	0.000183974	0.0728941	0.273683	0.0375293	3.3977e-06	1.88638e-05
WBGene00013072	Y51A2D.1		0.04	0.06	0.04	0.11	0.11	0.11	0.11	0.11	0.06	0.1	14.77	0.17	14.77	11.49	9.07	0.09	0.17	0.12	0.00028384	0.000336385	0.000306877	0.000346899	0.000259951	12.8392	9.84995	7.54116	0.000577737	0.0181649	0.000571555
WBGene00013073	Y51A2D.4	hmit-1.1	0.04	0.43	0.02	0.83	0.83	0.83	0.83	0.83	0.43	0.09	30.27	3.74	22.19	30.27	9.35	2.34	3.74	3.69	0.00503725	0.246803	7.32028e-05	0.521532	0.00936332	20.6389	28.4906	8.30694	1.79661	3.0851	2.88197
WBGene00013074	Y51A2D.5	hmit-1.2	0.01	0.01	0.01	0.02	0.02	0.02	0.02	0.02	0.01	0.46	8.79	5.85	8.14	8.79	8.53	5.85	4.18	4.43	9.18832e-08	1.17602e-08	3.84952e-07	2.55561e-06	0.239773	7.2112	7.89407	7.60258	5.02795	3.50607	3.58713
WBGene00013075	Y51A2D.7		0.01	0.02	0.01	0.03	0.03	0.03	0.03	0.03	0.02	0.03	6.1	18.43	6.1	5.55	4.98	18.43	13.24	13.12	3.876e-05	4.73548e-05	7.64541e-05	0.000117006	0.000376084	5.46548	4.95237	4.37316	17.2189	12.2267	11.8997
WBGene00013076	Y51A2D.8		0.01	0.03	0.02	0.04	0.04	0.04	0.04	0.04	0.03	0.04	400.77	5.95	400.77	292.21	372.66	0.44	5.95	0.98	2.60407e-07	1.34852e-07	6.46712e-08	1.03927e-06	6.41298e-08	391.637	284.912	363.47	0.170886	4.83082	0.471583
WBGene00013077	Y51A2D.9	ttr-24	0.18	0.31	0.22	0.51	0.51	0.51	0.51	0.51	0.31	13.92	86.67	130.54	81.56	86.67	77.46	107.2	130.54	121.7	0.00520557	0.0157511	0.0073621	0.0204473	10.9009	74.7075	80.3251	71.1924	99.1838	121.888	111.734
WBGene00013078	Y51A2D.10	ttr-25	0.1	0.17	0.12	0.29	0.29	0.29	0.29	0.29	0.17	7.74	55.09	69.58	55.09	53.45	40.11	69.58	68.51	54.62	0.000347358	0.000609376	0.000705926	0.000900687	5.52884	49.6561	48.367	35.3826	62.8585	62.0482	47.6686
WBGene00013079	Y51A2D.11	ttr-26	0.08	0.14	0.2	0.24	0.24	0.24	0.24	0.24	0.2	4.19	76.71	17.86	76.39	76.71	69.68	14.2	17.86	12.05	0.000576571	0.000772931	0.0185061	0.00126613	2.63377	70.1283	70.6684	63.5744	11.2961	14.6899	9.03353
WBGene00013080	Y51A2D.13		0.02	0.03	0.02	0.05	0.05	0.05	0.05	0.05	0.03	0.16	17.43	18.92	17.43	12.58	16.55	14.36	16.65	18.92	4.30517e-05	0.000419921	0.000226707	0.000588893	0.0317837	15.8684	11.3235	14.9684	12.7901	14.9955	16.8129
WBGene00013081	Y51A2D.14		0.33	0.54	0.39	0.89	0.89	0.89	0.89	0.89	0.54	1	365.83	226.8	359.38	365.83	360.86	226.8	168.42	213.21	0.00065156	0.00280596	0.00112404	0.00224834	0.00627923	327.229	335.666	328.512	199.212	145.281	182.436
WBGene00013082	Y51A2D.15	grdn-1	0.01	0.02	0.01	0.03	0.03	0.03	0.03	0.03	0.02	0.03	2.84	2.5	2.37	2.5	2.84	2.5	2.31	1.65	0.000492623	0.000835914	0.000467051	0.00156769	0.00148593	2.00804	2.12671	2.41382	2.0677	1.91742	1.25966
WBGene00013083	Y51A2D.18		0.24	0.01	0.01	0.02	0.24	0.02	0.24	0.24	0.24	1.27	11.2	13.71	11.18	11.2	9.25	12.47	12.93	13.71	0.140679	6.85202e-07	1.34345e-07	9.35151e-08	0.857254	10.0354	10.0943	8.19658	11.2079	11.6808	12.0688
WBGene00013085	Y51B9A.3	mpz-6	0.02	0.03	0.02	0.06	0.06	0.06	0.06	0.06	0.03	1.39	39.61	0.63	39.61	31.51	38.69	0.11	0.63	0.13	8.50683e-08	3.88927e-07	2.11596e-07	5.96825e-07	0.754615	36.389	28.7687	35.4715	0.000507706	0.264404	0.000138157
WBGene00013086	Y51B9A.4	arrd-2	0.02	0.06	0.02	0.05	0.06	0.06	0.05	0.06	0.06	0.45	0.11	6.23	0.11	0.06	0.11	6.23	4.04	4.07	1.37543e-06	0.00104271	4.1893e-08	1.20262e-07	0.145817	0.00396742	0.000672069	0.00530508	4.98523	3.04149	2.88415
WBGene00013087	Y51B9A.5		0.08	0.13	0.09	0.21	0.21	0.21	0.21	0.21	0.13	0.41	161.67	2.34	155.18	139.98	161.67	0.33	2.34	0.23	1.5212e-06	8.05362e-07	3.73589e-06	4.13226e-06	0.00388964	143.398	129.291	149.347	0.00224082	1.00596	9.22042e-06
WBGene00013088	Y51B9A.6		0.02	0.03	0.02	0.06	0.06	0.06	0.06	0.06	0.03	0.06	0.56	0.36	0.4	0.54	0.56	0.21	0.27	0.36	0.000102839	0.000278285	0.000128669	0.000172662	0.000435618	0.187018	0.304905	0.293366	0.0593892	0.0889164	0.112536
WBGene00013089	Y51B9A.7		0.07	0.11	0.08	0.19	0.19	0.19	0.19	0.19	0.11	0.18	15.87	0.21	15.87	14.6	15.54	0.15	0.14	0.21	6.65863e-07	2.91975e-06	4.34616e-08	6.29089e-06	1.27652e-06	12.4226	11.3327	11.9872	2.42977e-06	3.98767e-07	1.58643e-06
WBGene00013090	Y51B9A.8		0.05	0.09	0.06	0.14	0.14	0.14	0.14	0.14	0.09	0.13	0.51	0.62	0.1	0.51	0.3	0.11	0.21	0.62	3.53835e-08	9.24507e-07	1.03702e-06	1.36156e-05	5.81053e-06	5.04381e-06	0.091892	0.0115491	2.70889e-06	0.00049689	0.057347
WBGene00013091	Y51B9A.9		0.01	0.03	0.02	0.04	0.04	0.04	0.04	0.04	0.03	0.27	4.97	0.83	4.97	4.27	3.11	0.37	0.83	0.67	1.23699e-06	9.65588e-07	7.27385e-08	2.72493e-08	0.0671021	4.00002	3.40666	2.33631	0.122699	0.440646	0.256836
WBGene00013093	Y51H1A.2		0.08	0.14	0.1	0.23	0.23	0.23	0.23	0.23	0.14	0.22	11.85	39.49	11.85	9.73	10.37	39.49	27.21	25.72	0.0196106	0.0342596	0.0255905	0.0608445	0.0535633	10.457	8.58834	9.13708	36.7744	24.9941	23.1306
WBGene00013094	Y51H1A.3		0.18	0.22	0.15	0.36	0.36	0.36	0.36	0.36	0.22	106.86	192.76	233.57	183.66	192.76	172.28	233.57	175.95	193.68	0.0368721	0.0244881	0.01503	0.0276237	99.8146	174.993	184.363	163.672	223.146	167.061	181.988
WBGene00013095	Y51H1A.4	ing-3	0.01	0.02	0.01	0.03	0.03	0.03	0.03	0.03	0.02	0.03	10.27	46.6	10.01	9.78	10.27	46.6	43.76	39.44	4.52613e-07	1.28171e-07	2.34089e-07	3.82216e-07	8.51549e-07	8.85553	8.70649	9.09403	43.8687	41.2037	36.5701
WBGene00013096	Y51H1A.6	mcd-1	0.03	0.04	0.03	0.08	0.08	0.08	0.08	0.08	0.04	0.16	9.35	35.87	9.35	8.29	8.28	35.87	30.06	26.84	0.00108419	0.00102411	0.000889918	0.00172628	0.0270539	8.29315	7.39476	7.38292	33.9923	28.3967	24.791
WBGene00013098	Y51H4A.1		0.03	0.06	0.04	0.09	0.09	0.09	0.09	0.09	0.06	0.16	0.88	0.97	0.88	0.56	0.78	0.37	0.97	0.71	8.29454e-07	8.98748e-07	2.76148e-07	4.30092e-06	0.000770605	0.354255	0.200046	0.294857	0.0581806	0.395733	0.169768
WBGene00013099	Y51H4A.2		0.04	0.07	0.05	0.12	0.12	0.12	0.12	0.12	0.07	0.11	0.08	0.13	0.08	0.07	0.08	0.09	0.09	0.13	7.40158e-09	1.60233e-06	5.0505e-07	1.55864e-06	5.86306e-08	2.44525e-07	3.08641e-07	2.17935e-06	1.22718e-07	1.89084e-06	7.55033e-07
WBGene00013100	Y51H4A.4	zip-7	0.19	0.31	0.22	0.52	0.52	0.52	0.52	0.52	0.31	1.04	3.11	3.94	1.07	1.64	3.11	3.94	3.69	3.35	0.000277388	0.000621127	0.00027423	0.00170044	0.190468	0.362623	0.798863	1.85432	2.4554	2.3143	1.73597
WBGene00013101	Y51H4A.5		0.02	0.03	0.02	0.05	0.05	0.05	0.05	0.05	0.03	0.09	8.74	0.98	8.07	8.74	6.29	0.61	0.87	0.98	3.0651e-07	3.15208e-08	1.98811e-06	3.07184e-07	0.000764729	6.71992	7.36557	5.07853	0.252452	0.437193	0.429286
WBGene00013102	Y51H4A.6		0.17	0.29	0.21	0.47	0.47	0.47	0.47	0.47	0.29	0.54	0.39	0.61	0.38	0.34	0.39	0.44	0.41	0.61	1.68996e-06	1.0502e-06	2.95672e-06	6.17075e-06	6.05895e-07	2.78417e-05	1.73188e-05	7.25784e-06	4.23597e-06	1.61264e-05	2.51171e-05
WBGene00013103	Y51H4A.7		0.01	0.02	0.02	0.04	0.04	0.04	0.04	0.04	0.02	0.21	19	14.95	14	19	14.54	11.95	14.95	14.37	0.000119614	0.000141271	5.01247e-05	0.000183209	0.0673686	12.7594	17.6275	13.2546	10.6984	13.6138	12.7588
WBGene00013104	Y51H4A.8		0.04	0.06	0.04	0.1	0.1	0.1	0.1	0.1	0.06	0.99	2.81	6.17	2.42	2.61	2.81	3.97	6.17	4.85	1.3067e-06	4.08726e-06	1.56342e-06	2.44198e-07	0.354709	1.4648	1.6745	1.7129	2.65888	4.44374	3.07685
WBGene00013105	Y51H4A.10	fip-7	0.25	0.41	0.3	0.68	0.68	0.68	0.68	0.68	0.41	0.77	330.66	3.87	296.06	330.66	282.84	2.2	3.87	1.72	2.80143e-06	1.39485e-05	2.0188e-07	9.72272e-06	3.34294e-05	254.553	285.276	238.333	0.0261139	0.046574	3.74595e-05
WBGene00013106	Y51H4A.12	set-26	0.01	0.01	0.01	0.01	0.01	0.01	0.01	0.01	0.01	0.61	5.25	17.91	5.08	4.9	5.25	17.91	11.53	9.22	2.54735e-08	1.25092e-08	2.24758e-08	1.50449e-07	0.427864	4.47966	4.34781	4.64141	16.6294	10.5471	8.17892
WBGene00013107	Y51H4A.13		0.01	0.02	0.01	0.03	0.03	0.03	0.03	0.03	0.02	1.22	34.55	0.64	34.55	29.52	34.49	0.3	0.64	0.39	2.53488e-08	6.21503e-08	3.31095e-07	1.69202e-08	0.704852	31.6857	26.9875	31.6527	0.0185394	0.230168	0.0861309
WBGene00013109	Y51H4A.15		0.03	0.06	0.04	0.09	0.09	0.09	0.09	0.09	0.06	28.91	22.52	61.56	22.52	20.35	15.24	52.8	61.56	48.75	1.89383e-07	4.78915e-07	2.58825e-07	1.73247e-06	24.9751	19.5317	17.6246	12.7893	47.8842	56.437	43.0604
WBGene00013111	Y51H4A.17	sta-1	0.02	0.04	0.03	0.06	0.06	0.06	0.06	0.06	0.04	0.08	6.05	3.72	4.95	5.92	6.05	3.49	3.55	3.72	0.000999866	0.00139713	0.00118938	0.00299487	0.00727455	4.25465	5.16971	5.2607	2.86265	2.94018	2.94439
WBGene00013115	Y51H4A.21		0.07	0.12	0.09	0.2	0.2	0.2	0.2	0.2	0.12	0.2	0.14	0.22	0.14	0.12	0.14	0.16	0.15	0.22	1.5016e-07	6.9596e-07	5.10826e-07	6.93823e-07	2.8945e-07	7.39891e-07	8.7119e-06	3.88709e-06	4.07386e-06	9.09697e-06	3.54171e-06
WBGene00013116	Y51H4A.22		0.02	0.04	0.03	0.06	0.06	0.06	0.06	0.06	0.04	1.99	15.65	0.19	15.49	12.37	15.65	0.15	0.19	0.07	5.99452e-08	1.34925e-06	1.23827e-06	1.73117e-07	1.23328	13.4138	10.6008	13.5328	0.00489257	0.0217418	2.3224e-06
WBGene00013117	Y51H4A.23		0.03	0.05	0.03	0.08	0.08	0.08	0.08	0.08	0.05	0.07	0.06	0.09	0.05	0.05	0.06	0.06	0.06	0.09	9.62745e-07	3.98459e-07	2.18374e-07	9.68049e-07	7.33835e-07	1.67809e-08	5.26119e-07	3.07982e-07	1.16676e-06	1.26995e-06	4.3298e-06
WBGene00013118	Y51H4A.24		0.01	0.01	0.01	0.02	0.02	0.02	0.02	0.02	0.01	0.09	17.58	4.97	17.58	15.63	16.77	4.24	4.97	4.57	1.32748e-07	4.36321e-08	9.82841e-08	1.05651e-07	0.00115158	15.8318	14.1486	15.0487	3.35182	4.0079	3.49677
WBGene00013119	Y51H4A.25		0.12	0.21	0.15	0.35	0.35	0.35	0.35	0.35	0.21	1.19	6.08	2.92	6.08	4.73	5.36	2.2	2.43	2.92	0.0178681	0.0297598	0.0239463	0.0573004	0.536932	4.73282	3.52593	3.9797	1.41181	1.54417	1.72407
WBGene00013120	Y51H4A.26	fipr-28	0.14	0.22	0.16	0.37	0.37	0.37	0.37	0.37	0.22	0.36	705.8	8.97	705.8	444.08	572.11	2.19	8.97	2.53	0.00146986	0.00192512	0.00135068	0.00127219	0.00128399	681.392	425.169	549.727	0.93119	6.19341	0.973727
WBGene00013121	Y52B11A.1	spe-38	0.04	0.06	0.04	0.1	0.1	0.1	0.1	0.1	0.06	0.52	16.19	0.29	16.19	13.13	13.74	0.16	0.29	0.11	1.17545e-06	7.46857e-07	4.38403e-09	9.43605e-07	0.107092	13.597	10.9549	11.3746	0.000922449	0.0318136	1.51632e-06
WBGene00013122	Y52B11A.2		0.05	0.08	0.06	0.14	0.14	0.14	0.14	0.14	0.08	1.13	5.14	37.78	4.63	4.39	5.14	33.64	37.78	36.47	0.000331371	0.00077026	0.000432081	0.000798163	0.540774	3.49134	3.33446	3.91342	30.2309	34.3236	32.2785
WBGene00013123	Y52B11A.3		0.04	0.06	0.04	0.1	0.1	0.1	0.1	0.1	0.06	0.1	12.27	28.22	12.27	10.15	11.03	28.22	27.12	27.06	0.00429083	0.00630699	0.00442405	0.00893263	0.0111479	11.0343	9.08392	9.79546	26.0803	25.1264	24.6577
WBGene00013124	Y52B11A.4		0.02	0.03	0.02	0.06	0.06	0.06	0.06	0.06	0.03	0.09	2.44	1.21	1.92	2.44	2.43	1.09	1.21	0.94	0.000122078	0.00013236	0.000259247	0.000511374	0.00505145	1.41041	1.88159	1.8451	0.693837	0.780369	0.494434
WBGene00013125	Y52B11A.5	clec-92	0.04	0.06	0.04	0.1	0.1	0.1	0.1	0.1	0.06	0.35	243.05	5.43	212.1	243.05	220.51	0.08	5.43	0.44	1.68582e-07	1.01695e-06	1.60346e-06	1.96017e-07	0.0328296	202.543	233.367	210.644	3.45791e-06	3.90017	0.043013
WBGene00013126	Y52B11A.7	mltn-2	0.01	0.02	0.01	0.03	0.03	0.03	0.03	0.03	0.02	0.03	0.09	0.61	0.06	0.09	0.04	0.61	0.41	0.55	9.24899e-08	1.79236e-07	2.75957e-07	5.37679e-07	2.5632e-07	0.00274428	0.0144988	0.000151119	0.331237	0.197698	0.24261
WBGene00013127	Y52B11A.8		1.1	0.07	0.05	0.11	1.1	0.11	1.1	1.1	1.1	12.49	46.65	150.95	42.66	46.65	37.73	150.95	119.71	102.32	0.624491	2.70383e-08	8.43016e-07	4.76888e-07	9.80418	38.1564	42.2404	33.4315	141.822	111.974	93.3699
WBGene00013128	Y52B11A.9	dox-1	0.08	0.1	0.02	0.04	0.1	0.1	0.08	0.1	0.1	13.91	16.73	44.79	16.73	15.84	16.4	42.7	44.79	40.91	0.015256	0.00945038	2.29114e-07	7.41786e-08	12.1065	14.8876	14.1423	14.597	39.5814	41.6805	37.2688
WBGene00013129	Y52B11A.10		0.01	0.01	0.01	0.02	0.02	0.02	0.02	0.02	0.01	0.7	6.81	14	6.81	6.35	6.66	12.62	14	13.67	2.7264e-07	2.15617e-07	1.93335e-07	7.69071e-08	0.440854	6.04806	5.63862	5.88036	11.4665	12.8094	12.2762
WBGene00013130	Y52B11B.1		0.11	0.18	0.13	0.3	0.3	0.3	0.3	0.3	0.18	0.32	1.06	0.49	1.06	0.19	0.66	0.49	0.23	0.34	2.16126e-07	4.10022e-06	1.33474e-07	3.62755e-09	1.77326e-05	0.167214	2.72491e-06	0.0427906	0.00214492	1.1442e-05	8.81948e-06
WBGene00013131	Y52B11C.1		0.03	0.05	0.03	0.08	0.08	0.08	0.08	0.08	0.05	2.08	20.83	50.3	19.06	16.85	20.83	50.3	32.99	35.28	3.66648e-07	4.08902e-07	5.07003e-07	4.66741e-06	1.20787	16.4543	14.5669	18.0784	45.7823	29.4323	30.7597
WBGene00013132	Y52D3.1	strd-1	0.89	33.3	0.05	15.01	33.3	33.3	15.01	33.3	33.3	2.85	23.95	35.02	20.02	18.94	23.95	35.02	30.12	30.27	0.63796	31.1018	0.00202578	13.0993	2.09619	18.1818	17.148	21.8363	32.2849	27.6804	27.3646
WBGene00013133	Y53C10A.2		0.04	0.06	0.04	0.11	0.11	0.11	0.11	0.11	0.06	0.09	1.13	1.5	1.13	0.77	0.59	0.58	1.09	1.5	1.87983e-06	2.25107e-06	4.65431e-07	9.73241e-09	2.09145e-06	0.497317	0.288115	0.163388	0.146926	0.436486	0.593622
WBGene00013134	Y53C10A.3	hsf-2	0.05	0.09	0.06	0.14	0.14	0.14	0.14	0.14	0.09	0.26	1.23	1.77	1.23	0.51	0.69	1.77	0.83	0.92	1.22511e-06	2.43987e-06	4.14569e-07	1.6141e-06	0.0029702	0.501258	0.0923421	0.159903	0.764413	0.201753	0.194068
WBGene00013135	Y53C10A.4	rga-2	0.01	0.01	0.01	0.01	0.01	0.01	0.01	0.01	0.01	0.09	1.56	1.51	0.87	1.16	1.56	1.51	1	1.09	1.13936e-08	2.49233e-08	1.85366e-07	6.54249e-07	0.0173204	0.613853	0.888874	1.2112	1.14542	0.720566	0.741972
WBGene00013136	Y53C10A.5		0.96	20.11	0.75	1.22	20.11	20.11	1.22	20.11	20.11	17.78	24.04	20.97	21.99	22.58	24.04	18.05	20.97	19.79	0.690012	18.3951	0.483099	0.727784	15.74	19.9937	20.6673	21.9395	16.095	18.9068	17.3039
WBGene00013137	Y53C10A.6		0.03	0.05	0.04	0.09	0.09	0.09	0.09	0.09	0.05	0.08	6.6	54.9	6.6	5.84	6.46	54.9	53.84	48.04	0.000200502	0.00034252	0.0001022	0.000182104	0.000427281	5.47006	4.83156	5.34125	51.3686	50.3884	43.9967
WBGene00013138	Y53C10A.10		0.34	0.01	0.01	0.01	0.34	0.01	0.34	0.34	0.34	0.49	12.53	0.22	12.53	10.25	11.57	0.04	0.22	0.06	0.266447	5.62784e-08	1.21079e-08	3.8169e-08	0.331398	11.7612	9.54903	10.7933	0.00681795	0.120296	0.010158
WBGene00013139	Y53C12A.3		0.02	0.04	0.02	0.06	0.06	0.06	0.06	0.06	0.04	0.16	26.89	51.36	22.72	22.14	26.89	50.06	48.82	51.36	1.06138e-07	1.55811e-07	3.38507e-07	1.16181e-07	0.00864385	20.3168	19.8247	24.1853	46.1346	45.0736	46.6719
WBGene00013140	Y53C12A.4	mop-25.2	0.02	0.04	0.03	0.06	0.06	0.06	0.06	0.06	0.04	2.38	25.82	48.11	24.6	21.69	25.82	46.3	43.66	48.11	0.000187848	0.000246383	0.00021526	0.000446385	1.66486	22.6371	19.9292	23.8524	43.4608	40.9675	44.7015
WBGene00013141	Y53C12A.6		0.18	0.29	0.2	0.48	0.48	0.48	0.48	0.48	0.29	0.49	4.99	19.62	4.99	3.16	3.65	14.75	19.62	17.14	0.000837478	0.000952363	0.00188711	0.00312539	0.0045006	2.91292	1.65455	1.87452	10.726	14.9794	11.9408
WBGene00013142	Y53C12A.7		0.08	0.14	0.1	0.24	0.24	0.24	0.24	0.24	0.14	4.38	50.96	1.11	50.96	34	41.86	0.64	1.11	0.3	0.000520427	0.000817318	0.000793489	0.00128543	2.73643	45.2982	29.7614	36.7628	0.116347	0.39264	0.00374922
WBGene00013143	Y53C12B.1		0.01	0.01	0.01	0.02	0.02	0.02	0.02	0.02	0.01	0.05	12.44	34.26	11.52	12.44	11.59	24.13	34.26	28.72	9.38415e-08	1.59995e-07	1.76012e-07	1.60347e-07	0.00287912	10.4776	11.4274	10.4973	22.5292	32.3416	26.6094
WBGene00013144	Y53C12B.2		0.15	0.14	0.02	0.12	0.15	0.14	0.15	0.15	0.15	134.19	32.16	92.77	32.16	27.9	24.85	91.87	92.77	84.55	0.0510471	0.0305146	4.86956e-07	0.00657414	128.408	29.7765	25.6729	22.6349	87.3331	88.2981	79.3978
WBGene00013145	Y53C12B.6	cutl-2	0.01	0.03	0.02	0.04	0.04	0.04	0.04	0.04	0.03	0.59	0.51	0.88	0.51	0.17	0.5	0.71	0.77	0.88	2.96119e-07	8.77066e-07	1.95908e-07	4.18712e-07	0.255017	0.232111	0.0327757	0.221583	0.345209	0.39221	0.400425
WBGene00013146	Y53C12B.7		0.05	0.08	0.06	0.14	0.14	0.14	0.14	0.14	0.08	0.62	4.38	4.46	3.5	4.38	3.63	3.01	4.46	2.55	1.32839e-06	2.12666e-07	5.88661e-07	5.17965e-06	0.0996692	2.1809	2.91926	2.24885	1.68922	2.90006	1.17261
WBGene00013147	Y53C12C.1	eyg-1	0.02	0.04	0.03	0.06	0.06	0.06	0.06	0.06	0.04	0.11	0.23	0.35	0.13	0.23	0.22	0.35	0.33	0.35	5.18698e-07	1.02212e-06	1.65385e-07	1.9971e-06	0.000439021	0.00505837	0.0466207	0.0334987	0.0810871	0.0768745	0.0508122
WBGene00013148	Y53F4A.2		0.1	0.16	0.11	0.26	0.26	0.26	0.26	0.26	0.16	0.27	111.92	2.8	111.92	81.08	90.42	0.43	2.8	0.3	2.39351e-06	9.73847e-06	3.06777e-06	2.03798e-06	4.20349e-05	100.296	72.1346	79.9884	0.0027451	1.15467	2.95239e-08
WBGene00013149	Y53F4B.1		0.01	0.02	0.02	0.04	0.04	0.04	0.04	0.04	0.02	0.17	1.67	1.12	1.67	1.11	0.97	0.96	0.84	1.12	9.01081e-08	1.3015e-07	5.0736e-07	6.33976e-07	0.0251863	1.15622	0.716377	0.574667	0.560554	0.473695	0.608165
WBGene00013150	Y53F4B.3		0.04	0.07	0.05	0.11	0.11	0.11	0.11	0.11	0.07	1.45	14.21	60.69	12.41	14.21	12.31	52.4	60.69	51.29	4.06233e-07	8.23194e-07	8.93484e-07	1.45285e-06	0.621722	9.98811	11.8132	9.90774	47.065	55.2351	44.9665
WBGene00013151	Y53F4B.4		0.06	0.23	0.06	0.14	0.23	0.23	0.14	0.23	0.23	3.48	6.24	18.5	6.24	5.65	5.52	15.15	18.5	17.06	0.00513015	0.0572307	0.00241564	0.00527674	2.40749	5.14337	4.66816	4.48826	13.0739	16.5048	14.8182
WBGene00013152	Y53F4B.5		0.04	0.07	0.05	0.12	0.12	0.12	0.12	0.12	0.07	0.1	0.49	0.27	0.33	0.35	0.49	0.1	0.27	0.13	9.61146e-07	1.60285e-06	4.25869e-06	2.723e-06	1.11448e-06	0.0303079	0.0454874	0.0860916	3.35172e-07	0.014518	2.29387e-06
WBGene00013154	Y53F4B.7		0.06	0.1	0.07	0.17	0.17	0.17	0.17	0.17	0.1	0.15	0.55	0.68	0.55	0.31	0.29	0.68	0.27	0.36	6.97216e-07	1.96385e-06	4.75875e-07	1.87469e-06	1.79385e-06	0.00829652	7.99468e-06	0.00280196	0.0180685	1.96238e-05	0.00134887
WBGene00013156	Y53F4B.9		0.01	0.01	0.01	0.01	0.01	0.01	0.01	0.01	0.01	0.05	11.66	43.57	10.93	11.15	11.66	43.57	40.11	31.6	1.58257e-07	2.6066e-07	6.75763e-08	2.53782e-07	0.00499612	10.0881	10.3744	10.7765	41.7591	38.4613	29.807
WBGene00013157	Y53F4B.10		0.01	0.02	0.01	0.03	0.03	0.03	0.03	0.03	0.02	0.03	0.11	0.19	0.07	0.11	0.1	0.14	0.19	0.08	3.5091e-07	7.82607e-07	1.20994e-07	5.57676e-07	3.21575e-07	0.00410993	0.0163603	0.0101649	0.0231641	0.0434108	0.000217574
WBGene00013158	Y53F4B.11		0.06	0.11	0.07	0.17	0.17	0.17	0.17	0.17	0.11	1.73	185.21	3.45	185.21	149.23	162.4	0.59	3.45	0.8	0.000476722	0.000956251	0.000519931	0.00152044	0.862226	177.215	142.572	155.069	0.182568	2.35933	0.230269
WBGene00013159	Y53F4B.12		0.01	0.02	0.02	0.04	0.04	0.04	0.04	0.04	0.02	0.36	1.75	0.59	1.26	1.75	1.38	0.59	0.39	0.39	0.000160024	0.000151369	0.000175835	0.000225113	0.167882	0.914808	1.36627	1.00369	0.335406	0.198024	0.16298
WBGene00013160	Y53F4B.13		0.03	0.05	0.03	0.08	0.08	0.08	0.08	0.08	0.05	0.08	10.19	33.42	10.19	8.87	9.96	33.42	30.15	27.96	0.00278157	0.00456316	0.00290605	0.00699532	0.00710587	9.26769	8.04343	9.01888	31.5151	28.4329	26.0154
WBGene00013161	Y53F4B.14		0.42	1.06	0.42	0.96	1.06	1.06	0.96	1.06	1.06	4.26	48.3	63.5	48.3	32.14	27.25	63.5	53.29	45.4	0.00714851	0.0612777	0.00271464	0.00403163	1.69287	40.5876	25.925	19.33	47.6165	41.3524	34.6651
WBGene00013162	Y53F4B.16		0.01	0.02	0.02	0.04	0.04	0.04	0.04	0.04	0.02	0.04	0.11	0.14	0.09	0.11	0.08	0.14	0.13	0.1	4.28323e-08	1.22503e-07	2.8059e-07	8.26583e-08	1.65717e-06	0.0040494	0.0108997	0.000735611	0.00825803	0.0125276	0.000685183
WBGene00013163	Y53F4B.17		0.02	0.03	0.02	0.06	0.06	0.06	0.06	0.06	0.03	0.05	0.3	0.31	0.26	0.18	0.3	0.31	0.13	0.25	1.74201e-07	1.48998e-06	2.45802e-07	4.13567e-07	9.68244e-07	0.0562109	0.0270348	0.0632002	0.0477168	0.00757701	0.0266322
WBGene00013164	Y53F4B.18		0.01	0.02	0.01	0.03	0.03	0.03	0.03	0.03	0.02	0.03	28.85	46.46	26.41	28.85	28.31	46.46	43.49	44.47	3.14017e-07	1.86177e-07	3.26387e-07	2.92821e-07	1.29972e-07	24.3758	26.8397	26.2288	43.6136	40.807	41.1751
WBGene00013165	Y53F4B.19		0.02	0.03	0.02	0.05	0.05	0.05	0.05	0.05	0.03	4.74	57.57	0.71	57.57	44.49	46.28	0.62	0.71	0.55	3.13611e-07	6.84276e-07	4.39776e-08	3.7863e-07	3.57641	53.9362	41.2783	42.8573	0.25281	0.310078	0.166293
WBGene00013166	Y53F4B.20		0.01	0.01	0.01	0.02	0.02	0.02	0.02	0.02	0.01	0.1	0.21	0.33	0.17	0.21	0.16	0.33	0.05	0.11	3.96951e-08	1.77394e-08	1.71303e-08	6.27918e-07	0.0138894	0.0552454	0.0867516	0.0459412	0.151915	0.00321208	0.0111259
WBGene00013167	Y53F4B.21		0.01	0.01	0.01	0.01	0.01	0.01	0.01	0.01	0.01	0.05	2.19	4.37	2.19	1.7	1.59	4.37	3.85	3.27	3.84942e-09	1.5932e-08	8.62965e-08	1.90703e-07	0.00510532	1.82335	1.38125	1.26188	3.78447	3.32301	2.69856
WBGene00013168	Y53F4B.22	arp-1	0.04	0.89	0.04	0.15	0.89	0.89	0.15	0.89	0.89	4.13	46.03	90.98	46.03	41.33	41.38	90.98	75.57	75.25	0.000238029	0.43678	0.000118254	0.00638375	2.89254	43.1606	38.6002	38.5235	86.6093	71.6136	70.4928
WBGene00013169	Y53F4B.23		0.03	0.05	0.03	0.08	0.08	0.08	0.08	0.08	0.05	2.07	4.21	4.5	3.06	4.21	2.38	4.5	3.8	2.73	3.88633e-07	1.31904e-06	5.22112e-07	3.7558e-06	1.17852	2.06868	3.08696	1.49755	3.18826	2.64011	1.56016
WBGene00013170	Y53F4B.24		0.02	0.03	0.02	0.05	0.05	0.05	0.05	0.05	0.03	0.58	37.7	0.63	35.07	31.66	37.7	0.33	0.63	0.06	1.15891e-06	2.96279e-07	4.92539e-07	2.25502e-06	0.227234	32.1582	29.0538	34.7244	0.0915952	0.271526	1.06617e-06
WBGene00013171	Y53F4B.25		0.03	0.06	0.04	0.1	0.1	0.1	0.1	0.1	0.06	0.09	0.42	0.41	0.36	0.28	0.42	0.41	0.2	0.34	0.000111601	0.000261198	9.57457e-05	0.00063951	0.000261047	0.125637	0.0998919	0.133732	0.143922	0.0302813	0.0594245
WBGene00013172	Y53F4B.26		0.06	0.1	0.07	0.17	0.17	0.17	0.17	0.17	0.1	0.15	0.5	0.33	0.5	0.32	0.15	0.33	0.27	0.18	6.83675e-07	2.90877e-06	9.299e-07	5.76577e-06	7.74372e-07	5.14257e-05	1.67738e-05	4.8131e-07	4.27523e-05	4.0274e-06	5.10077e-06
WBGene00013173	Y53F4B.27		0.02	0.03	0.02	0.05	0.05	0.05	0.05	0.05	0.03	0.05	0.68	0.43	0.68	0.57	0.65	0.43	0.09	0.3	0.00010636	0.000176987	0.000123534	0.00020894	0.000247526	0.400066	0.334279	0.376151	0.203153	0.0087146	0.0896202
WBGene00013175	Y53F4B.36		0.02	0.03	0.02	0.06	0.06	0.06	0.06	0.06	0.03	0.94	18.02	0.3	15.29	13.63	18.02	0.23	0.3	0.26	2.97264e-07	8.79956e-07	7.14157e-08	5.5169e-07	0.454574	13.4035	11.8767	15.7883	0.0320584	0.0751855	0.0265151
WBGene00013176	Y53F4B.39		0.02	0.04	0.03	0.07	0.07	0.07	0.07	0.07	0.04	0.13	23.52	31.12	21.27	23.44	23.52	29.38	31.12	24.79	0.000110433	0.000141779	0.000272745	0.00080026	0.0138904	19.3618	21.5578	21.5061	26.9463	28.7013	22.0921
WBGene00013177	Y53H1A.1	rsy-1	0.02	0.03	0.02	0.05	0.05	0.05	0.05	0.05	0.03	0.82	8.65	22.46	8.65	6.53	6.3	22.46	18.57	17.98	0.000194455	9.37716e-05	4.50552e-05	0.000433039	0.496692	7.68321	5.70004	5.41549	20.6277	17.0176	16.1173
WBGene00013178	Y53H1A.2		0.24	0.39	0.28	0.65	0.65	0.65	0.65	0.65	0.39	0.82	10.86	35.51	10.86	9	8.65	34.65	35.51	28.38	0.0036239	0.00659231	0.00423167	0.011066	0.0442205	8.86664	7.27552	6.82709	30.9373	31.9619	24.3542
WBGene00013179	Y53H1A.3	clec-100	0.04	0.07	0.05	0.11	0.11	0.11	0.11	0.11	0.07	0.1	1.21	0.17	1.04	1.21	0.85	0.17	0.16	0.12	1.57294e-07	5.94574e-06	1.64525e-06	2.60363e-07	2.78758e-06	0.42919	0.554151	0.296896	0.00140006	0.000815455	2.20033e-06
WBGene00013180	Y53H1B.1	cutl-10	0.01	0.03	0.02	0.04	0.04	0.04	0.04	0.04	0.03	2.53	2.73	0.91	1.99	2.28	2.73	0.91	0.69	0.81	2.14294e-07	3.91908e-07	7.07755e-07	7.30749e-09	1.79509	1.37781	1.6573	2.00257	0.487715	0.33235	0.349216
WBGene00013181	Y53H1B.2		3.67	0.05	0.11	0.17	3.67	0.17	3.67	3.67	3.67	41.55	292.59	75.84	291.64	292.59	264.09	75.84	71.46	59.24	2.86951	1.15179e-07	0.0049225	0.000931404	37.2669	280.946	282.864	253.862	70.3298	66.2365	53.4339
WBGene00013182	Y53H1B.4		0.05	0.08	0.05	0.13	0.13	0.13	0.13	0.13	0.08	0.12	0.18	0.19	0.09	0.16	0.18	0.1	0.19	0.14	5.56139e-07	1.07869e-06	1.1043e-06	3.19636e-07	6.0694e-07	6.94983e-07	0.000632943	0.00161818	6.03249e-06	0.00145337	2.99533e-06
WBGene00013184	Y53H1B.6		0.02	0.04	0.03	0.06	0.06	0.06	0.06	0.06	0.04	0.06	0.37	0.07	0.37	0.29	0.36	0.05	0.05	0.07	1.05598e-06	6.76673e-07	4.26917e-07	2.02312e-06	3.91764e-07	8.89086e-06	4.3377e-06	3.14969e-05	9.73027e-07	5.37623e-07	1.22628e-06
WBGene00013186	Y53H1C.3		0.01	0.01	0.01	0.02	0.02	0.02	0.02	0.02	0.01	0.51	11.18	0.14	10.29	9.42	11.18	0.04	0.14	0.08	5.48092e-08	1.80044e-08	1.24962e-07	6.94404e-07	0.289166	9.27666	8.48326	10.1071	0.000223339	0.0372858	0.00441951
WBGene00013187	Y54E2A.1	npr-34	0.01	0.01	0.01	0.02	0.02	0.02	0.02	0.02	0.01	0.33	0.91	0.4	0.74	0.91	0.87	0.4	0.33	0.12	1.42757e-07	1.00407e-07	4.52446e-08	2.38531e-10	0.135778	0.455445	0.610394	0.567687	0.186962	0.14321	0.0127567
WBGene00013188	Y54E2A.2	smg-9	0.01	0.03	0.02	0.04	0.04	0.04	0.04	0.04	0.03	0.08	4.64	8.05	4.64	3.69	4.04	8.05	7.52	5.55	1.73316e-07	7.47552e-07	5.29051e-07	1.46314e-06	0.000664476	3.72834	2.89429	3.16114	6.6957	6.26726	4.24671
WBGene00013189	Y54E2A.4		0.01	0.02	0.02	0.04	0.04	0.04	0.04	0.04	0.02	0.06	17.47	37.26	15.38	14.93	17.47	37.26	30.56	31.53	0.000415363	0.000972286	0.000539755	0.000961065	0.00517124	14.0524	13.6856	16.02	35.0095	28.5635	29.0774
WBGene00013190	Y54E2A.5		0.03	0.05	0.03	0.08	0.08	0.08	0.08	0.08	0.05	3.6	29.07	0.66	29.07	21.83	23.53	0.06	0.66	0.26	2.07141e-06	2.4562e-06	4.13338e-07	7.17487e-07	2.38577	25.8935	19.2471	20.5921	7.81465e-08	0.241533	0.0103326
WBGene00013192	Y54E2A.7		0.02	0.03	0.02	0.06	0.06	0.06	0.06	0.06	0.03	0.61	51.74	1.02	51.74	41.6	43.81	0.09	1.02	0.39	1.53297e-06	6.75528e-07	2.70465e-07	7.40433e-08	0.223672	48.0829	38.5069	40.423	0.000416124	0.537637	0.0776528
WBGene00013193	Y54E2A.8		0.03	0.05	0.04	0.08	0.08	0.08	0.08	0.08	0.05	0.68	15.61	22.71	15.61	11.64	12.68	21.02	22.71	21.73	0.000140988	0.000392249	0.000193641	0.000200168	0.346386	13.8238	10.296	11.1809	19.0149	20.6339	19.3635
WBGene00013194	Y54E2A.9		0.03	0.06	0.04	0.1	0.1	0.1	0.1	0.1	0.06	13.5	78.01	1.75	70.08	78.01	63.74	0.08	1.75	0.11	2.15712e-07	1.85773e-07	2.03338e-07	1.63025e-06	10.8369	64.4815	72.4858	58.5304	8.54675e-07	0.93061	1.17001e-07
WBGene00013195	Y54E2A.10		0.02	0.04	0.02	0.06	0.06	0.06	0.06	0.06	0.04	0.05	3.18	1.23	2.69	3.18	2.51	0.78	1.23	0.75	8.44582e-07	1.66468e-06	2.33168e-07	8.25166e-07	7.38151e-07	1.864	2.34482	1.71564	0.34633	0.694705	0.271809
WBGene00013196	Y54E2A.12	tbc-20	0.08	0.14	0.1	0.24	0.24	0.24	0.24	0.24	0.14	0.7	21.07	60.18	18.77	19.86	21.07	60.18	48.21	48.75	0.00267877	0.00449103	0.0023262	0.00702853	0.218962	16.8924	17.9143	19.0002	55.4902	43.8059	43.8717
WBGene00013197	Y54E5A.1	ttm-5	0.01	0.03	0.02	0.04	0.04	0.04	0.04	0.04	0.03	1.03	14.08	6.68	14.08	13.47	11.87	6.68	6.44	6.25	2.66997e-07	1.35859e-06	1.55623e-07	1.25934e-06	0.562323	12.4207	11.9275	10.2866	5.42814	5.24606	4.86979
WBGene00013198	Y54E5A.2		0.01	0.01	0.01	0.03	0.03	0.03	0.03	0.03	0.01	0.35	18.78	1.07	18.78	14.11	17.94	0.88	1.07	0.66	6.23363e-07	3.49335e-08	2.64522e-07	1.35369e-06	0.144279	17.2139	12.8148	16.3769	0.537127	0.702423	0.327894
WBGene00013200	Y54E5A.5		1.58	11.82	0.2	5.53	11.82	11.82	5.53	11.82	11.82	93.23	55.97	118.23	55.97	47.54	43.92	118.23	112.5	110.21	0.982753	9.5167	0.0167493	3.57776	85.4061	50.7353	42.8422	39.2508	109.718	104.428	100.603
WBGene00013201	Y54E5A.6		0.01	0.02	0.02	0.04	0.04	0.04	0.04	0.04	0.02	2.34	9.06	15.6	9.06	7.24	7.37	15.6	15.02	13.43	5.78946e-07	6.6271e-07	2.40537e-07	4.33147e-07	1.62753	7.79983	6.17249	6.19486	13.7731	13.334	11.4387
WBGene00013202	Y54E5A.7		0.1	0.17	0.12	0.28	0.28	0.28	0.28	0.28	0.17	1.67	13.85	30.33	12.06	9.9	13.85	30.29	30.33	28.61	0.00565077	0.00802553	0.00786277	0.0197774	0.833656	10.0416	8.33107	11.5757	26.8934	27.2699	24.8453
WBGene00013203	Y54E5A.8		0.28	2.78	0.2	0.75	2.78	2.78	0.75	2.78	2.78	3.19	10.74	9.53	10.74	10.51	10.05	8.16	7.36	9.53	0.0557205	1.57005	0.0217254	0.145003	1.472	8.6684	8.56696	8.03273	5.8526	5.37371	6.92958
WBGene00013204	Y54E5B.2		0.01	0.01	0.01	0.02	0.02	0.02	0.02	0.02	0.01	0.02	6.7	14.29	6.59	6.55	6.7	13.64	14.29	13	1.45471e-07	5.20389e-07	2.04366e-07	9.59738e-08	4.15865e-07	5.82699	5.83965	5.90688	12.4451	13.0981	11.639
WBGene00013207	Y54G9A.4		0.02	0.04	0.02	0.06	0.06	0.06	0.06	0.06	0.04	0.05	5.94	4.3	5.94	4.67	5.41	3.61	3.79	4.3	3.41304e-07	1.06688e-06	1.09848e-07	3.85062e-07	2.3113e-06	4.72322	3.63424	4.25298	2.61148	2.79255	3.01283
WBGene00013208	Y54G9A.5		0.07	0.04	0.03	0.07	0.07	0.07	0.07	0.07	0.07	2.91	9.26	75.68	9.26	7.47	7.84	75.68	60.29	49.78	0.00339387	1.03447e-07	1.15333e-06	5.38987e-07	1.89566	7.64644	6.07755	6.27405	70.3646	55.7557	44.7641
WBGene00013209	Y54G9A.6	bub-3	0.06	0.08	0.02	0.04	0.08	0.08	0.06	0.08	0.08	60.46	46.17	135.78	46.17	38.76	41.45	135.78	109.14	110.49	0.00521223	0.0036678	2.44509e-07	1.22947e-06	56.3888	43.0507	36.0625	38.404	129.876	104.008	104.243
WBGene00013210	Y54G9A.7		0.02	0.04	0.03	0.07	0.07	0.07	0.07	0.07	0.04	6.84	28.57	62.83	25.86	28.57	25.05	56.5	62.83	60.51	1.60233e-07	2.25113e-06	1.9736e-07	4.9926e-07	5.28739	23.1565	25.8595	22.4083	52.0072	58.2948	55.1463
WBGene00013211	Y54G9A.9		1.06	0.8	0.1	0.22	1.06	0.8	1.06	1.06	1.06	1.56	7.57	19.13	7.57	6.24	7.38	19.13	15.16	12.82	0.428019	0.15963	4.44494e-06	4.29711e-06	0.378752	5.0082	4.07907	4.84753	14.3863	11.2312	8.62253
WBGene00013212	Y54G11A.1		0.01	0.02	0.01	0.03	0.03	0.03	0.03	0.03	0.02	0.08	18.02	30.79	18.02	16.23	18	30.79	25.74	25.89	4.0334e-07	1.55466e-07	2.6719e-07	7.84248e-07	0.00351838	16.4428	14.7752	16.3861	28.5003	23.6835	23.4695
WBGene00013213	Y54G11A.2		0.02	0.04	0.03	0.06	0.06	0.06	0.06	0.06	0.04	2.22	27.29	78.09	27.29	26.37	27.06	78.09	74.16	64.32	1.59326e-06	1.07982e-06	1.85327e-07	2.51063e-06	1.37412	24.5156	23.7788	24.2972	72.8856	69.3024	58.9117
WBGene00013214	Y54G11A.3		0.04	0.02	0.01	0.03	0.04	0.03	0.04	0.04	0.04	14.08	45.29	80.7	45.29	36.97	40.5	80.7	77.08	67.24	0.00372363	3.93282e-07	9.47074e-08	6.26199e-07	12.5126	42.7755	34.7925	38.0697	76.9943	73.4709	63.2242
WBGene00013215	Y54G11A.4		0.01	0.02	0.01	0.03	0.03	0.03	0.03	0.03	0.02	0.03	2.61	0.91	2.61	2.02	1.67	0.63	0.67	0.91	6.1474e-07	2.21297e-07	7.59953e-07	1.85717e-06	9.1167e-07	2.03492	1.53089	1.20287	0.325913	0.376477	0.499824
WBGene00013216	Y54G11A.7		0.01	0.02	0.01	0.03	0.03	0.03	0.03	0.03	0.02	0.03	11.54	9.93	8.36	11.54	9.81	7.99	9.93	8.77	1.16306e-08	2.77431e-07	9.44585e-08	1.44606e-07	2.66074e-07	7.25459	10.3051	8.57682	6.80838	8.65777	7.36479
WBGene00013217	Y54G11A.8	ddl-3	0.02	0.04	0.03	0.07	0.07	0.07	0.07	0.07	0.04	0.1	21.65	40.79	21.65	18.65	17.7	40.79	35.39	32.86	0.000192816	0.000293299	0.000113305	0.000494158	0.00449196	19.6987	16.9165	15.9185	37.8282	32.8037	29.8075
WBGene00013218	Y54G11A.9		0.03	0.05	0.03	0.08	0.08	0.08	0.08	0.08	0.05	0.07	14.31	30.18	14.31	9.57	12.66	29.8	29.66	30.18	1.58818e-07	4.86271e-07	2.64784e-07	3.68177e-07	1.06896e-06	12.1712	7.93168	10.6173	26.4297	26.3784	26.0143
WBGene00013219	Y54G11A.11		0.05	15.2	0.03	1.11	15.2	15.2	1.11	15.2	15.2	28.11	30.89	75.79	25.41	29.85	30.89	68.28	75.79	72.06	0.0031087	13.7354	0.000128766	0.622602	25.5277	23.1305	27.4853	28.3371	64.3291	71.818	67.1131
WBGene00013220	Y54G11A.13	ctl-3	0.04	0.04	0.03	0.06	0.06	0.06	0.06	0.06	0.04	12.57	23.95	22.12	23.95	21.1	23.8	22.12	18.48	11.54	0.000741338	0.000347736	0.000304045	0.000199668	8.70708	19.7644	17.2233	19.0623	18.3951	14.3351	7.36087
WBGene00013221	Y54G11A.14		0.46	0.74	0.54	1.22	1.22	1.22	1.22	1.22	0.74	1.83	2.8	5.92	2.08	2.62	2.8	5.92	2.84	4.4	0.00139218	0.00131121	0.000806847	0.00284002	0.254794	0.669602	0.717272	0.975258	1.86817	1.1667	1.27075
WBGene00013222	Y54G11B.1	dmsr-6	0.01	0.02	0.01	0.03	0.03	0.03	0.03	0.03	0.02	1.53	1.63	0.6	1.06	1.63	1.43	0.38	0.41	0.6	2.98849e-08	4.79515e-07	1.01927e-07	2.14669e-07	1.0221	0.686691	1.17962	0.976944	0.159184	0.180586	0.27028
WBGene00013223	Y55D9A.1	efa-6	0.04	0.04	0.03	0.06	0.06	0.06	0.06	0.06	0.04	21.69	37.14	59.47	31.45	30.53	37.14	59.47	54.15	56.23	0.00874645	0.00388774	0.00265061	0.00627377	20.0502	29.6269	28.8795	35.2154	56.7786	51.6552	53.1772
WBGene00013224	Y55D9A.2		0.09	0.03	0.02	0.05	0.09	0.05	0.09	0.09	0.09	11.81	12.75	39.71	12.34	10.52	12.75	39.71	35.07	34.78	0.0293509	0.000246889	0.000170488	0.000543204	10.3908	11.0382	9.40951	11.3953	37.1121	32.7334	31.9631
WBGene00013225	Y56A3A.2		0.01	0.01	0.01	0.02	0.02	0.02	0.02	0.02	0.01	0.62	21.34	49.82	21.34	20.32	19.88	49.82	39.8	42.48	2.11329e-07	2.23137e-08	3.21484e-08	1.8564e-06	0.337999	19.692	18.8558	18.2711	47.0554	37.434	39.6352
WBGene00013226	Y56A3A.5	faah-5	0.01	0.01	0.01	0.02	0.02	0.02	0.02	0.02	0.01	0.02	0.29	0.51	0.18	0.28	0.29	0.51	0.44	0.43	6.10814e-09	4.75661e-07	9.90416e-10	9.33747e-07	2.21555e-07	0.0674473	0.134562	0.132174	0.282407	0.242042	0.203186
WBGene00013227	Y56A3A.6		0.01	0.02	0.01	0.03	0.03	0.03	0.03	0.03	0.02	0.8	4.73	5.86	4.25	4.24	4.73	4.78	5.86	5.46	5.24831e-05	3.98602e-05	9.55643e-05	7.89291e-05	0.523984	3.64726	3.64985	4.06778	4.09467	5.10695	4.59633
WBGene00013228	Y56A3A.7		0.02	0.03	0.02	0.06	0.06	0.06	0.06	0.06	0.03	0.05	14.32	20.02	11.98	14.32	12.63	17.31	20.02	19.43	9.49372e-05	0.000329654	0.000170754	0.000279645	0.000700874	10.6308	12.9133	11.2309	15.5426	18.1637	17.2127
WBGene00013230	Y56A3A.10	fbxb-22	0.02	0.04	0.03	0.06	0.06	0.06	0.06	0.06	0.04	0.25	0.16	1.63	0.05	0.05	0.16	1.1	1.63	1.47	1.26615e-06	1.94376e-06	3.28819e-07	8.71222e-07	0.0262907	5.84439e-07	7.19607e-07	0.00875156	0.503954	0.927589	0.66563
WBGene00013231	Y56A3A.11		0.04	0.04	0.03	0.06	0.06	0.06	0.06	0.06	0.04	5.72	9.39	26.68	9.39	6.77	9.31	26.68	26.46	25.6	0.000159713	4.62116e-08	4.09115e-07	1.00191e-07	4.36668	7.78912	5.4583	7.72565	23.7664	23.6306	22.1943
WBGene00013232	Y56A3A.12	faah-4	0.02	0.05	0.03	0.06	0.06	0.06	0.06	0.06	0.05	1.32	17.16	34.91	16.29	14.84	17.16	34.91	31.59	33.98	0.00107176	0.00483197	0.00105897	0.00296291	0.911973	14.9414	13.649	15.728	32.7384	29.5774	31.5197
WBGene00013233	Y56A3A.14	sdz-33	0.02	0.04	0.03	0.07	0.07	0.07	0.07	0.07	0.04	0.26	0.56	3.46	0.44	0.56	0.29	3.46	2.95	2.17	3.43903e-07	6.82395e-07	2.3805e-07	1.45257e-07	0.0273213	0.130788	0.218954	0.0516413	2.34616	1.97743	1.17599
WBGene00013234	Y56A3A.15	fbxb-24	0.02	0.04	0.03	0.06	0.06	0.06	0.06	0.06	0.04	0.27	0.34	2.41	0.09	0.19	0.34	2.41	2.31	2.17	1.47837e-07	7.03571e-07	6.46704e-07	6.25866e-07	0.037827	0.000643887	0.0300703	0.086597	1.55342	1.48061	1.21487
WBGene00013235	Y56A3A.16		0.46	0.03	0.03	0.05	0.46	0.05	0.46	0.46	0.46	0.48	9.9	46.75	8.42	8.46	9.9	46.75	41.91	41.08	0.310123	0.000192509	0.00155433	0.000332376	0.234419	7.3854	7.47148	8.7584	44.0784	39.4876	38.1105
WBGene00013236	Y56A3A.18		1.68	20.89	0.06	18.25	20.89	20.89	18.25	20.89	20.89	35.31	27.14	60.77	27.14	24.44	23.55	60.77	53.3	53.41	1.18878	18.534	0.000241508	15.3839	31.7328	23.9187	21.6095	20.7165	55.4751	48.5233	47.8048
WBGene00013237	Y56A3A.19		0.05	0.17	0.06	0.14	0.17	0.17	0.14	0.17	0.17	10.35	208.79	286.67	189.03	208.79	181.17	260.88	286.67	263.52	7.59749e-07	0.000396607	1.29029e-06	2.33567e-06	7.52391	178.513	198.23	170.326	247.079	272.855	247.674
WBGene00013238	Y56A3A.21	trap-4	0.06	0.5	0.08	0.18	0.5	0.5	0.18	0.5	0.5	0.24	241.93	472.27	241.93	231.74	220.07	472.27	420.05	441.7	0.000484767	0.149773	0.000507693	0.0012512	0.0120864	232.174	222.731	210.895	457.754	406.666	424.89
WBGene00013239	Y56A3A.22		0.02	0.04	0.02	0.06	0.06	0.06	0.06	0.06	0.04	0.05	29.8	85.92	29.8	21.93	19.07	85.92	63.03	56.32	9.80616e-09	1.16953e-06	3.59183e-07	3.11134e-07	1.41638e-06	27.0432	19.6339	16.7539	80.6652	58.734	51.2513
WBGene00013240	Y56A3A.28		0.02	0.03	0.02	0.05	0.05	0.05	0.05	0.05	0.03	0.04	9.56	23.69	9.56	6.03	8.35	23.69	17.35	15.64	1.4734e-06	1.28537e-06	6.37703e-07	3.60039e-06	6.63256e-07	8.17248	5.0061	6.98118	21.2984	15.3451	13.3428
WBGene00013241	Y56A3A.29	ung-1	3.93	2.17	0.22	0.52	3.93	2.17	3.93	3.93	3.93	33.43	9.68	51.25	9.01	8.05	9.68	47.51	48.11	51.25	2.42587	1.27888	0.0138981	0.0393942	26.4874	6.96261	6.22676	7.63565	43.1759	42.578	43.7649
WBGene00013242	Y56A3A.30		0.01	0.01	0.18	0.02	0.18	0.18	0.18	0.02	0.18	0.21	4.69	3.05	4.29	4.69	3.8	3.05	3	2.51	7.8044e-08	3.53437e-07	0.0929075	9.03121e-07	0.077316	3.66047	4.05684	3.16924	2.46817	2.45709	1.90007
WBGene00013243	Y56A3A.31		0.01	0.02	0.01	0.03	0.03	0.03	0.03	0.03	0.02	0.03	7.32	21.97	7.32	6.57	6.79	21.97	21.22	20.07	3.42262e-07	1.85638e-07	5.01885e-07	1.93302e-07	1.18965e-06	6.28258	5.65764	5.78982	20.0395	19.3955	17.9176
WBGene00013244	Y56A3A.33		0.02	0.03	0.02	0.05	0.05	0.05	0.05	0.05	0.03	0.76	2.21	4.58	2.02	2.21	2.21	4.58	3.36	2.77	3.07468e-09	1.14283e-06	1.12553e-07	1.78815e-07	0.341285	1.39361	1.56518	1.51217	3.50381	2.48616	1.79295
WBGene00013246	Y57A10A.1		0.01	0.01	0.01	0.01	0.01	0.01	0.01	0.01	0.01	0.25	2.12	6.77	2.12	1.57	2.01	6.77	6.26	5.96	2.15754e-07	1.19487e-07	5.48526e-08	1.60803e-07	0.135079	1.79298	1.30094	1.67539	6.13875	5.67266	5.23977
WBGene00013247	Y57A10A.2		0.01	0.03	0.02	0.04	0.04	0.04	0.04	0.04	0.03	0.64	9.23	13.7	9.11	6.68	9.23	11.8	12.82	13.7	1.73053e-07	1.71407e-07	2.27984e-06	7.1832e-07	0.28038	7.76032	5.58093	7.81315	10.1193	11.1344	11.5956
WBGene00013248	Y57A10A.3		0.39	0.05	0.03	0.08	0.39	0.08	0.39	0.39	0.39	8.72	4.88	14.92	4.71	4.81	4.88	14.68	14.92	12.94	0.140176	2.48276e-06	1.82677e-06	5.02229e-07	6.75822	3.4162	3.57047	3.56222	12.1704	12.4531	10.171
WBGene00013249	Y57A10A.4		0.02	0.01	0.01	0.02	0.02	0.02	0.02	0.02	0.02	0.49	1.21	2.83	1.21	0.96	1.08	2.83	2.72	2.56	3.25174e-07	3.29225e-07	3.60691e-07	9.19836e-08	0.236599	0.837532	0.642604	0.720448	2.19396	2.1181	1.86424
WBGene00013250	Y57A10A.5		0.01	0.01	0.01	0.02	0.02	0.02	0.02	0.02	0.01	0.02	4.31	11.71	4.31	3.21	3.76	11.66	11.71	9.61	3.19844e-07	1.70487e-07	1.3202e-07	1.88717e-07	2.05753e-07	3.59492	2.61724	3.08243	10.3783	10.4688	8.2629
WBGene00013252	Y57A10A.7		0.38	0.01	0.01	0.02	0.38	0.02	0.38	0.38	0.38	0.02	2.05	5.51	2.05	1.61	1.63	5.51	5.02	4.41	0.258986	9.08998e-08	2.09404e-08	3.50607e-07	1.65314e-07	1.60081	1.23182	1.21396	4.69955	4.26292	3.54656
WBGene00013253	Y57A10A.8		0.01	0.02	0.01	0.03	0.03	0.03	0.03	0.03	0.02	0.53	5.72	21.94	5.72	4.16	4.44	21.94	19.76	18.35	6.94147e-09	1.28896e-07	1.72446e-07	1.55113e-06	0.248794	4.82858	3.44194	3.62407	20.034	17.994	16.3054
WBGene00013254	Y57A10A.9	tag-276	0.03	0.06	0.04	0.1	0.1	0.1	0.1	0.1	0.06	2.08	0.12	11.53	0.07	0.12	0.07	11.53	6.38	6.4	2.4897e-06	5.02648e-07	5.47908e-07	5.79778e-07	1.13311	8.13139e-07	0.00130068	9.88638e-09	9.21609	4.65808	4.39833
WBGene00013255	Y57A10A.10		0.01	0.02	0.01	0.03	0.03	0.03	0.03	0.03	0.02	0.34	40.03	20.16	32.5	35.44	40.03	17.74	16.97	20.16	2.59547e-07	7.12575e-07	8.66766e-07	2.06938e-07	0.126782	30.3092	33.2426	37.5534	15.9959	15.3353	18.0159
WBGene00013256	Y57A10A.13		0.01	0.01	0.01	0.02	0.02	0.02	0.02	0.02	0.01	0.02	21.3	64.2	21.3	17.51	20.3	64.2	53.14	55.17	1.73221e-07	3.1696e-07	1.19894e-07	4.61407e-09	2.76967e-07	19.8824	16.2818	18.8194	61.5161	50.7322	52.2086
WBGene00013257	Y57A10A.14		0.03	0.05	0.03	0.08	0.08	0.08	0.08	0.08	0.05	0.07	7.45	5.31	4.46	4.54	7.45	4.86	5.26	5.31	3.0817e-07	6.94835e-07	1.59705e-06	1.62658e-06	2.11129e-06	3.27641	3.43684	5.87758	3.51447	3.89531	3.65078
WBGene00013258	Y57A10A.15	polg-1	0.01	0.01	0.01	0.01	0.01	0.01	0.01	0.01	0.01	0.57	3.28	9.41	3.28	2.55	2.42	9.41	8.46	8.62	6.00407e-08	1.0439e-07	1.85396e-07	2.98995e-07	0.35585	2.80442	2.14226	1.99135	8.50485	7.66319	7.628
WBGene00013259	Y57A10A.16	trpp-5	0.03	0.06	0.04	0.1	0.1	0.1	0.1	0.1	0.06	3.12	14.27	30.3	14.27	14.02	14.13	28.8	30.3	26.04	3.54323e-08	1.44494e-06	3.51658e-07	8.1197e-07	1.9266	11.8252	11.8374	11.7368	25.1174	26.6013	22.0063
WBGene00013260	Y57A10A.19	rsr-2	0.01	0.02	0.02	0.04	0.04	0.04	0.04	0.04	0.02	0.04	23.65	61.73	23.65	21.71	22.79	61.73	55.07	52.18	2.51413e-08	7.41645e-07	1.8328e-07	2.46343e-06	5.17277e-07	21.6022	19.872	20.7839	58.1113	51.6661	48.3239
WBGene00013261	Y57A10A.20	sinh-1	0.01	0.01	0.01	0.02	0.02	0.02	0.02	0.02	0.01	0.02	2.5	11.24	2.5	2.05	2.39	11.24	10.36	9.23	1.78013e-07	3.49728e-08	9.22301e-08	3.84683e-07	2.50643e-08	1.97479	1.57803	1.82798	9.99211	9.20158	7.89832
WBGene00013263	Y57A10A.23		0.17	0.06	0.04	0.1	0.17	0.1	0.17	0.17	0.17	241.69	51.23	31.04	47.72	40.44	51.23	28.98	28.88	31.04	0.0257873	1.73818e-06	3.81986e-06	3.6213e-06	230.507	43.315	36.6723	46.5834	25.0927	25.2549	26.5743
WBGene00013264	Y57A10A.24		0.01	0.02	0.01	0.03	0.03	0.03	0.03	0.03	0.02	0.03	0.18	0.15	0.09	0.02	0.18	0.15	0.05	0.04	1.39445e-07	6.51344e-07	2.32962e-08	3.12158e-08	1.73427e-07	0.0096233	2.11751e-07	0.0511266	0.0267365	0.000224056	3.27125e-07
WBGene00013265	Y57A10A.25	parn-2	0.01	0.02	0.01	0.03	0.03	0.03	0.03	0.03	0.02	1.86	6.33	26.6	6.33	5.98	6.07	26.6	24.21	25.27	3.01779e-07	6.8853e-08	2.62819e-07	1.58626e-07	1.32576	5.39096	5.15507	5.14098	24.4617	22.2444	22.8078
WBGene00013266	Y57A10A.26		0.04	0.08	0.05	0.12	0.12	0.12	0.12	0.12	0.08	2.27	16.82	20.52	15.1	16.57	16.82	20.52	20.47	17.14	0.000151403	0.000342495	0.000429806	0.000659247	1.44537	13.1536	14.4564	14.6537	17.9945	18.0292	14.4064
WBGene00013267	Y57A10A.27		0.01	0.02	0.02	0.04	0.04	0.04	0.04	0.04	0.02	4.61	9.42	26.84	9.42	9.16	8.49	25.83	26.84	22.19	1.88644e-07	7.12532e-07	1.19977e-06	1.03897e-08	3.63861	8.15808	7.96637	7.24654	23.4388	24.5705	19.6
WBGene00013268	Y57A10A.28		0.02	0.03	0.02	0.05	0.05	0.05	0.05	0.05	0.03	0.13	16.09	39.52	13.12	14.92	16.09	39.52	34.94	32.26	1.41498e-07	1.25101e-06	2.99693e-09	7.10035e-07	0.00128887	11.3448	13.1543	14.1496	36.2349	31.9312	28.8216
WBGene00013269	Y57A10A.29		0.08	0.14	27.05	0.24	27.05	27.05	27.05	0.24	27.05	5.89	27.62	49.39	27.62	23.42	22.15	49.39	43.43	45.97	0.000464144	0.0007005	24.2289	0.00148191	4.07275	23.6511	20.0163	18.7248	43.8472	38.469	39.7465
WBGene00013270	Y57A10A.31		0.01	0.01	0.01	0.01	0.01	0.01	0.01	0.01	0.01	0.02	18.55	67.53	17.92	15.73	18.55	67.53	47.5	46.18	5.76473e-05	0.00011831	1.14265e-08	7.47626e-08	0.000137195	16.9094	14.8071	17.4971	65.4112	45.761	44.0777
WBGene00013272	Y57A10A.35	aqp-12	2.24	1.81	1.47	0.57	2.24	1.81	2.24	2.24	2.24	7.03	3	6.35	2.54	2.68	3	6.35	4.18	4.78	1.75875	1.23928	1.02388	0.174291	5.52738	1.57638	1.75163	1.91563	4.49465	2.77374	2.89945
WBGene00013273	Y57A10B.1	2022-03-05	0.01	0.02	0.01	0.03	0.03	0.03	0.03	0.03	0.02	0.05	4.2	1.62	4.12	3.44	4.2	1.62	1.45	1.06	2.9396e-07	9.55335e-07	1.89897e-07	4.38931e-07	0.000190782	3.37595	2.80421	3.42942	1.13238	1.00149	0.592358
WBGene00013274	Y57A10B.2		0.05	0.08	0.06	0.13	0.13	0.13	0.13	0.13	0.08	0.12	1.19	0.72	0.62	0.71	1.19	0.41	0.29	0.72	7.02814e-07	2.66304e-06	2.59075e-07	6.86703e-07	1.50214e-06	0.139063	0.218729	0.458625	0.0470128	0.0138019	0.105075
WBGene00013275	Y57A10B.3	btb-14	0.05	0.03	0.02	0.05	0.05	0.05	0.05	0.05	0.05	13.11	7.99	18.25	6.62	7.99	7.93	12.67	18.25	17.15	0.00224755	9.86842e-07	2.15581e-07	1.17171e-06	11.1767	5.37843	6.70532	6.55097	10.8341	16.0437	14.536
WBGene00013276	Y57A10B.4	sre-42	0.02	0.03	0.02	0.05	0.05	0.05	0.05	0.05	0.03	0.09	0.21	0.23	0.21	0.16	0.15	0.16	0.04	0.23	1.52377e-07	6.04737e-08	2.336e-07	7.89526e-07	0.000676531	0.0396523	0.0252937	0.0146923	0.0153097	3.41474e-07	0.0213528
WBGene00013277	Y57A10B.5	sre-41	0.02	0.03	0.02	0.05	0.05	0.05	0.05	0.05	0.03	0.05	0.15	0.09	0.15	0.1	0.11	0.09	0.08	0.06	8.18705e-07	1.01612e-07	7.4645e-08	2.06002e-06	4.22985e-07	0.0139971	0.00502904	0.00637356	0.000207085	0.00057228	2.70546e-07
WBGene00013278	Y57A10B.6		0.01	0.03	0.02	0.04	0.04	0.04	0.04	0.04	0.03	0.95	0.1	1.82	0.03	0.03	0.1	1.82	1.64	1.24	9.57328e-08	2.95287e-07	4.8013e-07	2.33087e-07	0.512972	4.0837e-07	8.48372e-08	0.00613629	1.20401	1.08107	0.656001
WBGene00013279	Y57A10B.7		0.02	0.04	0.03	0.07	0.07	0.07	0.07	0.07	0.04	0.72	41.33	0.63	41.33	37.21	36.52	0.06	0.63	0.15	2.54838e-07	1.35096e-06	3.86209e-07	5.99592e-07	0.272828	37.8519	33.9791	33.1482	8.46719e-07	0.226235	0.000122611
WBGene00013280	Y57A10C.1		0.02	0.04	0.03	0.07	0.07	0.07	0.07	0.07	0.04	1.12	0.3	1.89	0.05	0.04	0.3	1.89	1.88	1.2	1.02964e-07	3.71913e-07	5.20711e-08	4.06417e-07	0.517615	6.11898e-07	5.94738e-08	0.0557807	1.11236	1.15472	0.504751
WBGene00013281	Y57A10C.3	sre-27	0.02	0.03	0.02	0.05	0.05	0.05	0.05	0.05	0.03	0.04	0.07	0.08	0.07	0.03	0.04	0.08	0.07	0.06	3.78573e-07	1.66672e-07	6.08048e-07	8.12404e-07	4.32059e-08	0.000275743	8.45892e-08	1.20555e-07	0.000683977	0.000843175	1.96212e-07
WBGene00013282	Y57A10C.4	sre-26	0.02	0.03	0.02	0.05	0.05	0.05	0.05	0.05	0.03	0.05	0.04	0.06	0.04	0.03	0.04	0.04	0.04	0.06	1.26506e-06	1.74315e-07	1.17918e-06	7.21622e-08	7.34692e-07	7.26133e-08	2.48795e-07	3.09661e-08	1.28279e-07	1.06422e-07	7.66682e-07
WBGene00013284	Y57A10C.6	daf-22	0.03	0.02	0.02	0.04	0.04	0.04	0.04	0.04	0.03	5.57	156.97	66.51	138.21	156.97	119.4	57.87	66.51	42.77	0.000245834	9.46955e-07	1.68137e-07	5.37812e-07	4.49524	133.091	151.778	114.543	54.3709	62.8737	39.1645
WBGene00013285	Y57A10C.7	dct-12	0.02	0.04	0.03	0.06	0.06	0.06	0.06	0.06	0.04	0.06	0.05	0.14	0.04	0.04	0.05	0.05	0.14	0.07	3.38203e-08	1.42887e-06	8.96937e-08	1.11609e-06	2.88954e-08	9.76521e-07	6.0328e-07	1.32955e-07	8.3117e-07	0.00674297	2.52255e-06
WBGene00013286	Y57A10C.8		0.02	0.03	0.02	0.05	0.05	0.05	0.05	0.05	0.03	0.05	0.08	0.06	0.08	0.07	0.08	0.04	0.04	0.06	1.66235e-07	1.65059e-06	6.97111e-08	1.01737e-06	2.13057e-06	0.000462361	9.68678e-05	0.000453979	2.5979e-06	1.45752e-06	7.16726e-07
WBGene00013287	Y57A10C.9		0.55	0.04	0.03	0.06	0.55	0.06	0.55	0.55	0.55	0.38	0.27	0.28	0.17	0.23	0.27	0.15	0.1	0.28	0.305204	5.89374e-07	5.10339e-07	1.34065e-06	0.0856526	0.0231549	0.0445013	0.0568251	0.00596154	0.000477979	0.0273029
WBGene00013288	Y57A10C.10		0.04	0.06	0.04	0.1	0.1	0.1	0.1	0.1	0.06	0.09	0.14	0.32	0.14	0.06	0.07	0.32	0.15	0.22	2.0801e-07	2.105e-06	4.52875e-07	8.06636e-07	5.11282e-07	0.000297058	2.18914e-07	5.83759e-06	0.0333264	0.000820704	0.00172086
WBGene00013289	Y57G11A.1	tag-273	0.07	0.11	0.08	0.19	0.19	0.19	0.19	0.19	0.11	8.22	19.9	14.35	19.11	19.9	18.24	11.97	14.35	13.22	0.00830256	0.0142145	0.0103883	0.0229399	7.13929	17.5838	18.4874	16.73	10.6802	12.9797	11.6327
WBGene00013290	Y57G11A.2		0.11	0.01	0.01	0.02	0.11	0.02	0.11	0.11	0.11	19.03	463.3	6.46	463.3	399.98	427.46	0.77	6.46	0.81	0.0480999	2.07625e-07	8.42989e-12	6.228e-07	17.3314	455.793	393.354	419.913	0.479846	5.56785	0.464115
WBGene00013292	Y57G11A.4		0.04	0.08	0.05	0.13	0.13	0.13	0.13	0.13	0.08	9.96	27.44	13.94	19	21.18	27.44	11.03	12.91	13.94	0.000317495	0.000665772	0.000243388	0.000974997	8.15647	16.7347	18.9074	24.6218	9.17308	10.9923	11.4456
WBGene00013293	Y57G11A.5		0.1	0.16	0.11	0.27	0.27	0.27	0.27	0.27	0.16	0.28	0.98	0.8	0.37	0.98	0.38	0.43	0.8	0.59	4.59794e-06	6.79921e-07	3.18694e-08	3.41186e-06	6.55868e-07	0.0016747	0.191506	0.00186957	0.0021074	0.0651519	0.00246348
WBGene00013294	Y57G11B.1		0.01	0.02	0.02	0.04	0.04	0.04	0.04	0.04	0.02	0.04	0.32	0.25	0.31	0.17	0.32	0.25	0.2	0.1	5.03195e-07	1.83494e-06	3.933e-07	1.87006e-07	2.60964e-07	0.106093	0.031154	0.102643	0.0633718	0.0384375	0.000537292
WBGene00013295	Y57G11B.2		0.06	0.11	0.08	0.19	0.19	0.19	0.19	0.19	0.11	22.62	3.77	6.13	3.77	3.3	3.6	5	4.16	6.13	0.000257492	0.000309494	0.000612608	0.0011331	19.4837	2.66931	2.31784	2.4723	3.60517	2.90986	4.3427
WBGene00013296	Y57G11B.3		0.04	0.07	0.05	0.11	0.11	0.11	0.11	0.11	0.07	4.06	35.82	0.98	35.82	26.08	32.75	0.44	0.83	0.98	3.61577e-07	3.2132e-06	6.1077e-07	2.9444e-06	2.52359	31.7609	22.7144	28.817	0.0714876	0.276057	0.275081
WBGene00013297	Y57G11B.5		13.88	14.33	9.45	0.27	14.33	14.33	13.88	14.33	14.33	188.88	2.86	315.32	2.03	2.09	2.86	315.32	313.73	283.3	12.1854	12.0987	7.9993	0.0145797	179.038	1.20199	1.29355	1.84127	303.275	302.008	270.214
WBGene00013298	Y57G11B.6		0.07	0.11	0.08	0.19	0.19	0.19	0.19	0.19	0.11	0.18	0.89	0.21	0.89	0.8	0.53	0.15	0.14	0.21	1.69137e-06	3.14325e-06	1.09496e-07	5.03357e-06	2.53945e-08	0.213298	0.197557	0.0560818	3.12106e-06	2.92755e-06	2.20037e-06
WBGene00013299	Y57G11B.7	irld-18	0.03	0.06	0.04	0.09	0.09	0.09	0.09	0.09	0.06	3.47	91.32	1.16	81.57	73.13	91.32	0.1	1.16	0.51	6.98525e-07	1.03625e-06	5.21271e-07	2.51326e-06	1.8976	74.9623	67.296	83.8939	4.5498e-06	0.430163	0.0504088
WBGene00013300	Y57G11C.2	lgc-7	0.01	0.02	0.02	0.04	0.04	0.04	0.04	0.04	0.02	0.04	0.1	0.06	0.04	0.1	0.08	0.03	0.06	0.05	4.72016e-07	1.24663e-07	1.1551e-07	2.86239e-06	2.1301e-07	7.07115e-07	0.00759059	4.4969e-07	1.54617e-07	0.000523204	5.16303e-07
WBGene00013301	Y57G11C.3		0.04	0.07	0.05	0.11	0.11	0.11	0.11	0.11	0.07	0.1	45.16	91.51	45.08	42.14	45.16	83.04	91.51	79.99	0.000307878	0.000396612	0.000182224	0.000368102	0.000775403	41.7648	39.0815	41.8347	78.2243	86.5151	74.3954
WBGene00013302	Y57G11C.4	vti-1	0.02	0.03	0.02	0.05	0.05	0.05	0.05	0.05	0.03	1.07	9.14	16.3	7.31	7.09	9.14	15.91	15.19	16.3	5.36559e-08	2.93561e-07	1.96142e-09	3.11908e-06	0.566461	5.99117	5.83968	7.62913	13.7372	13.1834	13.759
WBGene00013303	Y57G11C.5		0.04	0.08	0.05	0.12	0.12	0.12	0.12	0.12	0.08	3.52	52.23	0.92	44.12	41.95	52.23	0.83	0.92	0.65	0.00167652	0.00345476	0.00260891	0.00440794	2.42103	40.6092	38.8421	48.4853	0.477426	0.518818	0.277892
WBGene00013304	Y57G11C.6		0.01	0.02	0.01	0.03	0.03	0.03	0.03	0.03	0.02	0.88	43.65	0.81	43.53	33.31	43.65	0.12	0.81	0.17	5.1913e-07	7.43584e-07	1.3041e-07	1.55851e-06	0.496001	40.7982	31.0321	40.8973	0.0120959	0.446216	0.0187195
WBGene00013305	Y57G11C.7		0.03	0.05	0.03	0.08	0.08	0.08	0.08	0.08	0.05	0.07	0.06	0.09	0.05	0.05	0.06	0.06	0.06	0.09	9.34871e-07	5.47836e-07	7.04161e-08	5.16688e-07	6.19159e-08	1.55819e-06	4.50522e-07	2.65066e-07	1.15332e-06	6.27152e-07	4.18634e-07
WBGene00013306	Y57G11C.8		0.02	0.04	0.03	0.07	0.07	0.07	0.07	0.07	0.04	0.06	23.66	5.77	23.66	20.23	21.12	5.35	5.69	5.77	1.73525e-07	2.93004e-06	9.63648e-07	3.78472e-06	8.77264e-07	21.0069	17.8443	18.6106	4.03913	4.34649	4.1108
WBGene00013307	Y57G11C.9		0.49	0.6	0.16	0.36	0.6	0.6	0.49	0.6	0.6	20.45	63.83	165.21	63.83	47.7	57.02	165.21	125.43	107.33	0.153037	0.178358	0.0213416	0.045041	16.1329	57.8617	43.0389	51.4198	154.841	116.651	101.489
WBGene00013308	Y57G11C.12	nuo-3	0.96	0.9	1.03	1.56	1.56	1.56	1.56	1.56	1.03	158.72	254.08	322.2	254.08	246.85	229.85	322.2	287.85	275.02	0.405137	0.155096	0.386935	0.33805	148.519	244.367	237.766	220.335	310.507	276.951	261.438
WBGene00013310	Y57G11C.14		0.08	0.05	0.03	0.08	0.08	0.08	0.08	0.08	0.08	15.65	87.35	2.34	87.35	58.72	66	2.24	2.34	1.47	0.00421298	2.72855e-06	6.64174e-07	1.71657e-06	13.0823	82.0055	54.3947	61.2525	1.38651	1.45074	0.669225
WBGene00013311	Y57G11C.15	sec-61	0.07	0.12	0.09	0.2	0.2	0.2	0.2	0.2	0.12	0.23	275.96	793.74	221.09	275.96	272.85	662.56	725.5	793.74	0.0195808	0.03188	0.0242718	0.0544718	0.069136	215.667	269.966	266.517	651.605	714.551	779.831
WBGene00013312	Y57G11C.17	hhat-2	0.05	0.09	0.06	0.15	0.15	0.15	0.15	0.15	0.09	0.16	2.07	0.95	2.07	1.65	2.03	0.63	0.95	0.8	0.00012986	0.000315408	0.000106452	0.000810798	0.00460404	1.53012	1.18442	1.46994	0.300032	0.559903	0.355979
WBGene00013313	Y57G11C.18		0.01	0.01	0.01	0.02	0.02	0.02	0.02	0.02	0.01	0.02	0.5	0.26	0.3	0.28	0.5	0.24	0.22	0.26	1.38377e-07	1.42019e-07	2.09683e-07	8.27122e-07	8.20625e-07	0.12847	0.118638	0.268962	0.0857008	0.0663976	0.0740969
WBGene00013315	Y57G11C.20		0.01	0.01	0.01	0.02	0.02	0.02	0.02	0.02	0.01	0.03	0.13	0.18	0.04	0.08	0.13	0.03	0.07	0.18	3.19472e-08	3.57588e-07	4.09454e-08	7.54997e-07	1.99351e-07	8.0537e-05	0.00444672	0.0265404	1.80286e-07	0.00187978	0.0210058
WBGene00013317	Y57G11C.22		0.03	0.05	0.03	0.08	0.08	0.08	0.08	0.08	0.05	0.07	4.83	2.88	4.4	4.31	4.83	2.88	2.56	2.55	0.000252394	0.000275511	0.000294758	4.35769e-05	0.000150776	3.58044	3.5059	3.90558	2.13243	1.90375	1.73307
WBGene00013318	Y57G11C.23		0.01	0.02	0.01	0.03	0.03	0.03	0.03	0.03	0.02	1.23	44.47	0.56	44.47	32.23	36.17	0.11	0.56	0.07	3.08225e-07	3.59716e-07	1.38921e-07	8.31219e-07	0.780897	41.8879	30.1633	33.8257	0.0124367	0.284864	0.00047119
WBGene00013319	Y57G11C.25	ccch-5	0.03	0.05	0.04	0.08	0.08	0.08	0.08	0.08	0.05	0.07	0.41	13.53	0.06	0.41	0.18	13.53	11.4	11.32	7.04829e-07	1.20041e-06	5.20932e-07	5.51239e-06	1.46509e-06	1.84226e-07	0.113577	0.00870481	11.1593	9.2747	8.86571
WBGene00013321	Y57G11C.31		0.02	0.04	0.03	0.07	0.07	0.07	0.07	0.07	0.04	0.92	19.55	10.89	16.62	19.55	15.83	8.1	10.02	10.89	8.25509e-05	0.000229068	0.000224661	0.000200343	0.521612	14.8638	17.8144	14.1134	6.83444	8.68093	9.17547
WBGene00013322	Y57G11C.32		0.01	0.01	0.02	0.02	0.02	0.02	0.02	0.02	0.02	0.09	0.62	0.13	0.32	0.62	0.59	0.09	0.13	0.12	7.91129e-08	9.78173e-08	7.3845e-05	2.19778e-07	0.0143953	0.162194	0.398417	0.363657	0.014089	0.0335608	0.01828
WBGene00013323	Y57G11C.33		0.05	0.08	0.06	0.14	0.14	0.14	0.14	0.14	0.08	0.55	12.24	53.25	9.9	11.48	12.24	53.25	52.65	49.64	0.00015375	0.000532686	0.00038537	0.00113935	0.164251	8.2099	9.75159	10.3116	48.9967	48.5338	44.7889
WBGene00013324	Y57G11C.34	mrps-7	0.19	0.05	0.03	0.08	0.19	0.08	0.19	0.19	0.19	24.29	24.65	50.23	24.65	22.18	22.12	43.44	50.23	46.46	0.0462675	6.58083e-07	3.1854e-07	1.21922e-06	21.0312	21.8031	19.5183	19.3562	39.2514	46.0773	41.3744
WBGene00013325	Y57G11C.36		0.26	0.05	0.04	0.09	0.26	0.09	0.26	0.26	0.26	22.88	91.66	17.92	84.65	83.59	91.66	17.92	17.37	16.02	0.143671	0.00183042	0.00198583	0.00435576	20.7397	80.8276	80.0678	87.703	15.9989	15.5984	13.9402
WBGene00013326	Y57G11C.37	anoh-2	0.01	0.02	0.01	0.03	0.03	0.03	0.03	0.03	0.02	0.15	2.74	1.35	2.22	2.43	2.74	0.87	1.35	1.15	6.41759e-05	6.79731e-05	0.000108794	0.000147685	0.0435144	1.77717	1.99017	2.25311	0.594089	1.00779	0.774376
WBGene00013327	Y57G11C.38		0.08	0.13	0.09	0.22	0.22	0.22	0.22	0.22	0.13	0.21	7.68	4	5.66	6.06	7.68	3.51	3.07	4	0.000277896	0.000477357	0.000313694	0.000504356	0.000655501	4.52023	4.95091	6.33253	2.49611	2.19775	2.81867
WBGene00013328	Y57G11C.39		0.04	0.06	0.04	0.1	0.1	0.1	0.1	0.1	0.06	0.09	0.36	0.34	0.14	0.25	0.36	0.24	0.23	0.34	5.1217e-07	2.684e-06	8.16574e-07	3.50632e-06	3.36154e-06	0.000456759	0.0237589	0.0585336	0.0124523	0.00860774	0.0158367
WBGene00013329	Y57G11C.40		0.04	0.07	0.05	0.12	0.12	0.12	0.12	0.12	0.07	0.72	2.96	3.69	2.96	2.73	1.7	2.01	3.69	3.3	4.51523e-06	2.35896e-06	3.32774e-07	5.72936e-07	0.169084	1.81868	1.6855	0.868049	1.02276	2.34083	1.8075
WBGene00013330	Y57G11C.41		0.04	0.07	0.05	0.12	0.12	0.12	0.12	0.12	0.07	0.11	1.32	1.55	0.56	0.64	1.32	0.46	1.22	1.55	2.24809e-06	2.91241e-08	4.27827e-07	4.21361e-07	1.74858e-06	0.129333	0.199795	0.56655	0.0716938	0.50139	0.552354
WBGene00013331	Y57G11C.42		0.08	0.14	0.1	0.23	0.23	0.23	0.23	0.23	0.14	1.33	1.33	1.27	0.64	1.3	1.33	0.82	1.25	1.27	0.0209513	0.0378037	0.0251169	0.0574016	0.815679	0.357464	0.903603	0.885899	0.483009	0.824058	0.772788
WBGene00013332	Y57G11C.43		0.02	0.04	0.02	0.06	0.06	0.06	0.06	0.06	0.04	9.01	13.33	45.57	12.26	12.88	13.33	43.01	45.57	41.03	1.9226e-07	6.53359e-07	2.49428e-07	2.53422e-06	7.31421	10.5489	11.0824	11.4532	39.4332	41.9296	36.8653
WBGene00013333	Y57G11C.44		0.76	1.25	0.9	2.05	2.05	2.05	2.05	2.05	1.25	2.3	2.73	5.07	2.15	2.73	2.64	2.46	2.16	5.07	0.0123818	0.0255903	0.0107947	0.0404879	0.0398436	0.153023	0.481282	0.413891	0.191423	0.133782	0.362635
WBGene00013334	Y57G11C.45		0.24	0.4	0.28	0.67	0.67	0.67	0.67	0.67	0.4	1.67	11.13	7.66	6.04	11.13	10.09	7.41	5.85	7.66	0.0137659	0.0207888	0.0109455	0.0291755	0.415132	3.92739	8.31363	7.13477	4.83796	3.71681	4.61197
WBGene00013335	Y57G11C.46		0.02	0.03	0.02	0.05	0.05	0.05	0.05	0.05	0.03	0.5	0.71	1.13	0.56	0.71	0.55	1.01	1.13	1.13	4.15448e-07	9.04049e-07	8.09772e-08	2.93255e-07	0.188242	0.246838	0.388027	0.24944	0.555866	0.655055	0.57312
WBGene00013336	Y57G11C.47	pnc-2	0.02	0.03	0.02	0.05	0.05	0.05	0.05	0.05	0.03	0.05	0.69	1.65	0.29	0.23	0.69	1.37	1.65	1.08	1.02884e-06	4.77047e-07	1.18678e-06	6.71445e-07	1.54888e-06	0.081532	0.0513748	0.329495	0.811111	1.049	0.508662
WBGene00013337	Y57G11C.48		0.02	0.04	0.03	0.07	0.07	0.07	0.07	0.07	0.04	3.92	18.48	0.25	14.23	12.84	18.48	0.21	0.25	0.22	8.12277e-08	2.60164e-06	2.30249e-06	9.85365e-07	2.78197	12.21	11.0584	16.108	0.01922	0.0405948	0.0103498
WBGene00013338	Y57G11C.49	lgc-8	0.01	0.02	0.02	0.04	0.04	0.04	0.04	0.04	0.02	0.04	0.07	0.05	0.04	0.03	0.07	0.03	0.03	0.05	8.16744e-08	4.80001e-07	7.9261e-08	4.30573e-07	6.91389e-07	3.18704e-06	8.25596e-07	3.32922e-07	7.76403e-07	7.98178e-08	7.8613e-07
WBGene00013339	Y59A8A.2	phf-14	0.01	0.01	0.01	0.02	0.02	0.02	0.02	0.02	0.01	0.57	6.51	26.85	6.51	5.63	5.73	26.85	24.11	23.59	2.05757e-07	5.39986e-07	2.97325e-08	2.91564e-07	0.313284	5.64405	4.85058	4.87921	24.8812	22.3337	21.4224
WBGene00013340	Y59A8A.3	tcc-1	0.44	0.04	0.01	0.02	0.44	0.04	0.44	0.44	0.44	5.45	72	201.19	72	61.25	69.81	201.19	195.81	192.14	0.310226	0.00454028	4.94518e-07	4.59587e-07	4.65735	69.3811	58.9798	67.1469	196.434	191.144	186.631
WBGene00013343	Y59A8B.6	prp-6	0.01	0.01	0.01	0.01	0.01	0.01	0.01	0.01	0.01	10.4	29.33	50.48	29.33	25.69	25.7	50.48	44.67	42.83	7.45917e-05	1.16291e-08	7.2289e-09	4.84643e-07	9.43635	27.8312	24.3448	24.2564	48.3626	42.7521	40.5164
WBGene00013344	Y59A8B.7	ebp-1	0.02	0.04	0.02	0.06	0.06	0.06	0.06	0.06	0.04	0.31	25.03	43.02	21.48	22.14	25.03	39.6	39.24	43.02	7.02853e-07	7.02e-08	2.17839e-07	6.26913e-07	0.0551947	18.6061	19.6863	22.1354	35.6327	35.6884	38.6926
WBGene00013345	Y59A8B.8		0.02	0.03	0.02	0.05	0.05	0.05	0.05	0.05	0.03	0.05	25.59	31.05	25.59	16.78	16.61	31.05	27.58	23.39	1.64935e-07	1.33532e-06	5.21286e-07	6.52811e-07	9.12864e-07	22.4555	14.3825	14.2843	27.677	23.9137	19.7752
WBGene00013347	Y59A8B.10		0.19	0.19	0.1	1.66	1.66	1.66	1.66	1.66	0.19	0.71	20.22	71.78	20.22	19.16	19.51	71.78	67.32	64.9	0.0556623	0.0123425	0.00216307	0.483702	0.101107	18.3705	17.4029	17.0443	67.991	63.772	60.6102
WBGene00013348	Y59A8B.11	fbxa-106	0.06	0.07	0.05	0.11	0.11	0.11	0.11	0.11	0.07	1.84	6.22	10.84	6.22	5.03	5.44	9.98	10.84	10.38	0.00274925	0.000566469	0.000261437	0.00083345	1.11713	4.99455	4.02533	4.27285	8.29571	9.154	8.32069
WBGene00013349	Y59A8B.12		0.11	0.05	0.03	0.08	0.11	0.08	0.11	0.11	0.11	7.47	5.71	69.48	5.71	4.9	5.27	69.48	61.01	62.6	0.0106839	7.98581e-07	6.78731e-08	1.56358e-06	5.69842	4.30603	3.70479	3.93371	64.0777	56.1191	56.6556
WBGene00013350	Y59A8B.13	slr-2	0.11	0.19	0.13	0.31	0.31	0.31	0.31	0.31	0.19	0.7	5.91	24.14	5.48	4.46	5.91	24.14	21.66	21.43	0.0169803	0.0288987	0.0222584	0.0507752	0.207018	4.30963	3.47779	4.66479	21.9273	19.5195	18.7668
WBGene00013351	Y59A8B.19		0.09	0.15	0.1	0.24	0.24	0.24	0.24	0.24	0.15	0.44	0.25	0.26	0.16	0.25	0.17	0.19	0.24	0.26	0.000307354	0.000297367	0.000870786	0.0021883	0.00919387	0.000512634	0.00243051	0.00108194	0.000853731	0.00600992	0.0013524
WBGene00013352	Y59A8B.20	lon-8	0.03	0.06	0.04	0.09	0.09	0.09	0.09	0.09	0.06	1.45	14.42	8.49	14.42	7.76	10.68	8.49	3.85	5.71	3.93347e-07	5.71676e-07	9.60702e-08	1.12927e-06	0.680736	12.028	6.09444	8.57043	6.53678	2.67991	3.85969
WBGene00013353	Y59A8B.21		0.01	0.02	0.01	0.04	0.04	0.04	0.04	0.04	0.02	0.03	18.44	30.6	15.54	14.19	18.44	30.6	22.17	25.62	2.60653e-07	1.05407e-06	3.69248e-07	3.1404e-07	1.23666e-06	13.9191	12.7257	16.656	28.1415	20.1256	22.9272
WBGene00013354	Y59A8B.22	snx-6	0.08	0.14	0.1	0.24	0.24	0.24	0.24	0.24	0.14	0.47	26.24	64.14	24.22	21.19	26.24	62.82	59.81	64.14	0.0213772	0.0365747	0.0264976	0.0634207	0.204335	22.3631	19.512	24.1223	59.7517	56.8057	59.9495
WBGene00013355	Y59A8B.23	gck-3	0.05	0.08	0.06	0.13	0.13	0.13	0.13	0.13	0.08	0.21	49.17	53.59	49.17	43.63	46.9	53.59	47.75	46	0.00699564	0.0115172	0.00806044	0.0192264	0.0581508	46.1802	40.9655	43.8928	50.3487	44.6605	42.2377
WBGene00013356	Y59A8B.24		0.05	0.08	0.06	0.14	0.14	0.14	0.14	0.14	0.08	0.12	0.1	0.3	0.09	0.08	0.1	0.11	0.1	0.3	3.04371e-06	2.96546e-06	4.04709e-07	3.02991e-06	3.18548e-06	1.7105e-06	2.05813e-06	4.25888e-06	6.03701e-08	3.81939e-07	0.00229583
WBGene00013357	Y60A3A.2	clec-260	0.03	0.05	0.04	0.09	0.09	0.09	0.09	0.09	0.05	0.15	16.19	0.39	16.19	12.42	12.79	0.14	0.39	0.19	1.21998e-06	1.97993e-06	3.85786e-07	4.50404e-06	0.00135003	13.7159	10.4138	10.5648	0.00127174	0.074794	0.00116273
WBGene00013358	Y60A3A.7		0.01	0.02	0.02	0.04	0.04	0.04	0.04	0.04	0.02	3.62	30.84	49.1	29.92	29	30.84	43.41	49.1	40.97	8.80695e-08	4.71266e-08	2.19333e-07	1.2049e-06	2.69708	27.5096	26.7354	28.2775	40.2455	45.833	37.348
WBGene00013359	Y60A3A.8		0.01	0.02	0.02	0.04	0.04	0.04	0.04	0.04	0.02	0.08	12.31	13.08	12.31	10.33	10.84	12.86	13.08	10.95	2.07954e-07	6.27895e-07	5.40009e-08	1.18504e-06	0.000310056	10.804	8.99273	9.34952	11.1491	11.3871	9.08421
WBGene00013360	Y60A3A.9		0.02	0.04	0.03	0.07	0.07	0.07	0.07	0.07	0.04	1.72	113.2	145.17	113.2	112.54	107.97	145.17	140.08	122.75	1.97645e-07	9.18586e-07	1.37615e-07	1.56866e-06	0.968009	107.203	106.966	102.157	137.709	133.133	114.973
WBGene00013361	Y60A3A.13	fars-2	12.64	66.96	0.96	15.52	66.96	66.96	15.52	66.96	66.96	117.52	29.34	57.66	27.91	27.3	29.34	50.83	57.66	57.02	10.253	60.7218	0.456592	12.9613	107.982	24.5347	23.5248	25.2998	47.0864	51.9515	49.8601
WBGene00013362	Y60A3A.14		0.01	0.03	0.02	0.04	0.04	0.04	0.04	0.04	0.03	0.14	13.3	20.19	12.71	10.1	13.3	19.18	16.44	20.19	7.03506e-08	1.87198e-06	2.07023e-06	1.76562e-07	0.00192319	11.0308	8.70899	11.5987	16.9855	14.4089	17.5238
WBGene00013364	Y60A3A.16		0.03	0.05	0.04	0.08	0.08	0.08	0.08	0.08	0.05	0.29	3.69	4.2	2.97	3.39	3.69	2.5	4.2	3.49	3.04395e-07	2.09694e-06	2.83156e-06	4.83863e-07	0.0304973	1.99898	2.37698	2.55274	1.54009	2.94161	2.17153
WBGene00013365	Y60A3A.19		0.09	0.16	0.11	0.26	0.26	0.26	0.26	0.26	0.16	13.13	43.85	66.67	43.85	40.49	37.83	66.67	57.93	56.09	0.00366817	0.00718748	0.00540602	0.0122985	10.8673	39.9584	37.071	34.3257	61.6124	53.3492	50.5088
WBGene00013366	Y60A3A.21		0.47	0.76	0.55	1.27	1.27	1.27	1.27	1.27	0.76	2.53	59.85	33.18	58.14	59.85	48.26	31.14	31.7	33.18	0.0378423	0.0776301	0.0527414	0.110299	0.708254	50.5467	52.5836	41.4706	25.1284	25.9122	25.8869
WBGene00013367	Y60A3A.23		0.16	0.26	0.19	0.42	0.42	0.42	0.42	0.42	0.26	1.43	1.68	1.05	0.32	1.45	1.68	0.38	0.71	1.05	4.59206e-06	3.95832e-06	2.91195e-07	5.71317e-06	0.0566043	8.10402e-08	0.208643	0.288201	1.99038e-06	0.00131237	0.0094846
WBGene00013368	Y60A9.1		0.03	0.05	0.03	0.08	0.08	0.08	0.08	0.08	0.05	0.07	0.27	0.17	0.05	0.09	0.27	0.06	0.11	0.17	9.94301e-07	4.51685e-07	7.45535e-07	2.7399e-06	1.23587e-06	1.00373e-06	0.000568072	0.0412414	3.18387e-07	0.000542389	0.000785179
WBGene00013370	Y60A9.3		0.04	0.07	0.05	0.11	0.11	0.11	0.11	0.11	0.07	0.11	0.08	1.29	0.07	0.07	0.08	1.22	1.29	0.95	1.60518e-06	4.36349e-07	3.23297e-07	1.24056e-06	6.63382e-07	1.03937e-06	1.04615e-06	1.9746e-06	0.474588	0.540947	0.246175
WBGene00013371	Y60A9A.1		0.1	0.16	0.12	0.27	0.27	0.27	0.27	0.27	0.16	0.28	0.25	0.55	0.21	0.21	0.25	0.54	0.55	0.35	8.71633e-07	6.19862e-08	7.51232e-06	1.99724e-07	7.14368e-07	2.52898e-07	9.885e-07	6.4686e-06	0.00275895	0.00372731	9.46459e-06
WBGene00013373	Y62E10A.2		0.13	0.23	0.16	0.38	0.38	0.38	0.38	0.38	0.23	23.04	52.48	139.95	51.34	47.98	52.48	139.95	131.26	131.09	0.0133623	0.0273504	0.0146109	0.040546	19.881	46.9126	44.0148	47.9405	132.147	124.149	122.257
WBGene00013374	Y62E10A.3		0.03	0.06	0.04	0.1	0.1	0.1	0.1	0.1	0.06	2.26	31.99	0.73	31.99	23.13	26.36	0.08	0.73	0.11	1.7635e-06	1.66266e-06	1.56837e-06	3.88466e-07	1.23885	28.3262	20.1014	22.8909	1.17234e-06	0.24082	1.57955e-06
WBGene00013375	Y62E10A.4	srsx-25	0.12	0.2	0.14	0.34	0.34	0.34	0.34	0.34	0.2	0.91	1.21	3.45	1.17	0.37	1.21	1.63	1.93	3.45	0.000369795	0.00178884	0.000262398	0.00120371	0.0827463	0.265324	0.0112729	0.259191	0.47319	0.592063	1.21897
WBGene00013376	Y62E10A.6		0.01	0.02	0.01	0.03	0.03	0.03	0.03	0.03	0.02	1.09	14.49	23.14	13.65	12.13	14.49	22.15	22.42	23.14	3.92641e-07	2.35436e-08	3.8482e-07	1.11689e-06	0.648713	12.1741	10.8034	12.8755	20.1052	20.391	20.6958
WBGene00013378	Y62E10A.10	emc-3	0.03	0.05	0.03	0.08	0.08	0.08	0.08	0.08	0.05	0.07	76.43	114.09	68.63	75.89	76.43	97.2	114.09	110.51	5.31796e-07	1.12232e-06	2.3511e-09	3.26106e-06	2.75324e-06	63.8443	71.1049	71.2991	90.8031	107.491	102.461
WBGene00013379	Y62E10A.13		0.2	0.28	0.19	0.45	0.45	0.45	0.45	0.45	0.28	54.28	179.18	68.97	164.66	135.49	179.18	65.7	66.89	68.97	0.0607123	0.0669138	0.0481499	0.127688	47.1547	157.329	129.663	172.217	60.8572	62.3181	63.3961
WBGene00013380	Y62E10A.14		31.93	13.77	27.64	6.6	31.93	27.64	31.93	31.93	31.93	215.8	5.52	94	4.58	3.56	5.52	94	78.75	68.93	30.2624	12.3647	25.9191	5.28413	208.587	3.62777	2.77034	4.42756	89.1573	74.5047	64.0352
WBGene00013381	Y62E10A.15	cyp-31A5	0.08	0.07	0.05	0.12	0.12	0.12	0.12	0.12	0.08	2.92	12.05	83.81	10.36	9.77	12.05	83.81	75.76	77.4	0.00862766	0.000359708	0.000319105	0.000508425	1.9457	8.61509	8.19583	10.1216	78.3861	70.8025	71.295
WBGene00013382	Y62E10A.16	gcl-1	0.01	0.33	0.01	0.02	0.33	0.33	0.02	0.33	0.33	0.07	6.41	5.46	5.89	5.22	6.41	5.14	5.46	4.2	1.33795e-09	0.185166	4.33345e-08	4.50204e-07	0.00263265	5.05325	4.48922	5.5622	4.33586	4.64062	3.31367
WBGene00013383	Y62E10A.17	aptf-2	0.06	0.05	0.04	0.09	0.09	0.09	0.09	0.09	0.06	1.08	0.8	29.75	0.8	0.69	0.77	29.75	27.27	21.61	0.00731221	0.000379728	0.000210183	0.000196509	0.605515	0.437372	0.371901	0.399933	27.0152	24.798	18.9933
WBGene00013385	Y62E10A.19		0.02	0.03	0.02	0.05	0.05	0.05	0.05	0.05	0.03	3.8	1.2	1.1	1.2	0.45	0.9	0.53	1.1	0.65	1.58252e-06	1.86659e-08	6.43952e-07	9.09243e-07	2.83978	0.714911	0.197524	0.494946	0.210486	0.620192	0.231412
WBGene00013386	C12C8.t5		4.03	6.61	4.77	10.85	10.85	10.85	10.85	10.85	6.61	12.35	10.48	16.31	9.97	9.07	10.48	11.7	10.98	16.31	0.000109833	2.92754e-05	5.23381e-05	0.000155404	8.19273e-06	6.75712e-06	5.38033e-05	5.32214e-06	0.000209841	5.31445e-05	6.31746e-05
WBGene00013387	Y62F5A.9		0.03	0.05	0.04	0.09	0.09	0.09	0.09	0.09	0.05	0.07	2.79	1.5	2.79	1.47	2.37	1.5	0.9	0.95	1.4323e-06	1.6368e-07	8.66426e-08	3.68417e-07	1.62836e-06	1.80732	0.819585	1.47077	0.750809	0.37443	0.309067
WBGene00013388	Y62F5A.10		0.01	0.02	0.01	0.04	0.04	0.04	0.04	0.04	0.02	0.2	23.29	0.74	23.29	17.31	21.39	0.63	0.74	0.31	9.96164e-08	4.44244e-07	3.05781e-07	2.10096e-07	0.0395353	21.246	15.6689	19.3937	0.30765	0.40652	0.0733928
WBGene00013389	Y62H9A.1		0.01	0.03	0.02	0.04	0.04	0.04	0.04	0.04	0.03	0.04	0.23	0.21	0.16	0.17	0.23	0.08	0.21	0.21	5.14581e-07	6.44684e-07	3.48048e-07	4.02972e-07	4.94628e-07	0.0232085	0.0351519	0.0521658	0.000590556	0.0434061	0.0218501
WBGene00013390	Y62H9A.2		0.04	0.06	0.04	0.1	0.1	0.1	0.1	0.1	0.06	0.09	1.55	0.16	1.55	1.15	1.48	0.16	0.15	0.11	1.60409e-06	5.30204e-07	2.61166e-07	3.12836e-06	5.74239e-06	0.7933	0.561074	0.750522	0.0012499	0.000464525	4.09877e-07
WBGene00013391	Y62H9A.3		0.18	0.05	0.59	0.09	0.59	0.59	0.59	0.18	0.59	30.94	1.05	153.55	0.71	0.53	1.05	131.22	153.55	141.5	0.0371892	4.15075e-07	0.264059	2.2314e-06	27.0509	0.272137	0.167447	0.477498	123.637	145.561	132.278
WBGene00013392	Y62H9A.4		0.65	0.16	0.33	0.18	0.65	0.33	0.65	0.65	0.65	93.07	1.42	152.27	0.83	1.02	1.42	147.71	152.27	148.77	0.325908	0.00705838	0.0939306	0.000861443	86.0716	0.347311	0.487577	0.742837	139.745	144.053	139.189
WBGene00013393	Y62H9A.5		1.45	0.07	0.05	0.11	1.45	0.11	1.45	1.45	1.45	23.22	5.91	581.66	4.21	3.12	5.91	581.66	580.32	525.63	0.888025	1.88301e-06	8.16022e-07	5.79083e-07	19.4891	2.85323	2.04931	4.25569	563.034	562.769	504.997
WBGene00013394	Y62H9A.6		0.3	0.06	0.04	0.11	0.3	0.11	0.3	0.3	0.3	62.26	5.32	626.07	3.08	4.03	5.32	626.07	594.74	532.43	0.0788065	2.07094e-06	3.85488e-07	5.09399e-07	56.1234	2.00633	2.81216	3.80415	608.072	577.512	513.043
WBGene00013395	Y62H9A.7		0.03	0.05	0.04	0.09	0.09	0.09	0.09	0.09	0.05	0.08	0.06	0.1	0.06	0.05	0.06	0.07	0.06	0.1	1.26981e-08	7.82686e-07	2.43456e-07	4.24771e-07	1.12775e-06	1.69709e-06	8.75383e-08	8.28357e-07	8.64803e-08	1.11311e-06	4.35769e-06
WBGene00013396	Y62H9A.8		0.05	0.08	0.06	0.14	0.14	0.14	0.14	0.14	0.08	0.13	5.17	0.31	4.59	4.97	5.17	0.22	0.21	0.31	1.69479e-07	7.10767e-07	1.94583e-06	6.70436e-07	8.06097e-07	3.01146	3.41953	3.49288	0.00126513	0.00183367	0.00320167
WBGene00013397	Y62H9A.9		0.02	0.03	0.02	0.05	0.05	0.05	0.05	0.05	0.03	0.04	0.71	0.4	0.71	0.64	0.59	0.21	0.16	0.4	4.19406e-07	6.70635e-08	8.01209e-07	4.1797e-07	7.21348e-07	0.351284	0.315636	0.266722	0.0295325	0.0150659	0.0962093
WBGene00013398	Y62H9A.10		0.02	0.03	0.02	0.06	0.06	0.06	0.06	0.06	0.03	0.05	0.36	0.13	0.12	0.36	0.21	0.05	0.09	0.13	8.6128e-07	2.8632e-07	1.53309e-07	2.00225e-06	2.46957e-06	0.00546277	0.120082	0.0292069	5.02044e-07	0.000822873	0.00135352
WBGene00013399	Y62H9A.11		0.03	0.06	0.04	0.09	0.09	0.09	0.09	0.09	0.06	0.32	0.13	0.15	0.06	0.06	0.13	0.15	0.14	0.1	1.19467e-06	1.22344e-06	3.97472e-08	4.63256e-06	0.0293701	8.05262e-07	1.88807e-07	0.00100206	0.000833939	0.000790291	1.8307e-06
WBGene00013400	Y62H9A.12		0.03	0.05	0.03	0.08	0.08	0.08	0.08	0.08	0.05	1.23	2.97	1.42	2.47	2.56	2.97	0.88	1.42	1.23	3.42648e-07	5.30178e-06	2.01958e-07	1.18431e-06	0.564436	1.60025	1.73299	2.01113	0.360519	0.758848	0.495229
WBGene00013401	Y62H9A.13		0.02	0.03	0.02	0.05	0.05	0.05	0.05	0.05	0.03	0.14	6.72	0.22	5.1	6.72	5.46	0.22	0.17	0.12	4.18919e-08	5.75316e-08	3.41798e-08	1.33375e-07	0.00829961	4.01607	5.52206	4.33886	0.0359846	0.0172134	0.000699897
WBGene00013402	Y62H9A.14		0.02	0.03	0.02	0.05	0.05	0.05	0.05	0.05	0.03	0.24	0.39	0.09	0.26	0.34	0.39	0.09	0.04	0.06	4.58804e-07	1.18052e-06	1.41472e-08	7.40188e-07	0.037634	0.0568451	0.116405	0.135097	0.000596776	3.01563e-06	9.47643e-07
WBGene00013403	Y63D3A.2	fbxb-100	0.02	0.04	0.02	0.06	0.06	0.06	0.06	0.06	0.04	0.1	0.11	1.14	0.08	0.11	0.09	0.63	1.14	0.61	2.75762e-08	7.72162e-07	2.42112e-07	1.76878e-06	0.000961798	0.000540397	0.00524391	0.000878491	0.251092	0.609921	0.18861
WBGene00013404	Y63D3A.3	fbxb-101	0.02	0.04	0.02	0.06	0.06	0.06	0.06	0.06	0.04	0.26	0.17	0.68	0.17	0.04	0.13	0.19	0.68	0.47	2.922e-07	1.58331e-07	6.207e-07	7.05617e-07	0.044431	0.0162947	8.98749e-07	0.00517414	0.0176907	0.295877	0.110276
WBGene00013405	Y63D3A.4	tdpt-1	0.01	0.03	0.02	0.04	0.04	0.04	0.04	0.04	0.03	5.52	18.47	39.32	18.47	14.53	15.25	39.32	34.72	30.17	2.08104e-07	9.86273e-07	2.01335e-07	2.85902e-07	4.34924	16.5578	12.9483	13.4975	36.2853	31.9228	27.0818
WBGene00013406	Y63D3A.7		0.08	0.27	0.1	0.23	0.27	0.27	0.23	0.27	0.27	1.61	148.61	176.85	148.61	145.82	87.66	158.95	176.85	141.93	1.77935e-07	0.00086317	1.87686e-06	4.64047e-06	0.379452	136.312	134.574	78.2776	145.608	163.376	126.644
WBGene00013407	Y63D3A.8		0.01	0.02	0.01	0.03	0.03	0.03	0.03	0.03	0.02	0.18	15.91	28.6	15.91	14.39	15.03	28.6	26.18	22.47	6.79142e-07	2.80192e-07	8.51472e-08	1.61756e-06	0.038644	14.3028	12.9489	13.4531	26.2441	24.0863	20.1709
WBGene00013408	Y63D3A.9	fbxb-93	0.02	0.04	0.03	0.07	0.07	0.07	0.07	0.07	0.04	0.06	0.21	0.93	0.05	0.04	0.21	0.93	0.49	0.32	1.88343e-08	6.85314e-07	1.61584e-07	2.61782e-07	1.20716e-06	1.62866e-06	3.62515e-08	0.0214855	0.415703	0.149463	0.0339604
WBGene00013409	Y63D3A.10	fbxb-56	0.02	0.04	0.03	0.07	0.07	0.07	0.07	0.07	0.04	0.06	1.04	1.46	1.04	0.63	0.62	1.4	0.77	1.46	3.88119e-07	8.85833e-10	1.45622e-06	1.02779e-06	1.39132e-06	0.522515	0.260756	0.233763	0.728859	0.301874	0.683712
WBGene00013411	Y64G10A.1		0.02	0.04	0.03	0.06	0.06	0.06	0.06	0.06	0.04	0.06	0.52	0.15	0.32	0.52	0.24	0.05	0.05	0.15	3.63749e-07	6.92058e-07	7.79297e-07	3.86686e-06	6.43639e-07	0.0794673	0.198335	0.0356617	1.44482e-06	3.44688e-07	0.000597442
WBGene00013412	Y64G10A.2		0.08	0.07	0.05	0.11	0.11	0.11	0.11	0.11	0.08	0.1	33.18	0.24	29.59	25.1	33.18	0.09	0.24	0.24	0.000636206	1.41259e-06	1.23458e-06	4.33705e-07	1.89937e-06	25.8495	21.8847	29.1093	6.62272e-08	0.0127594	0.00183683
WBGene00013415	Y64G10A.6		0.01	0.01	0.01	0.01	0.01	0.01	0.01	0.01	0.01	0.01	4.89	2.17	4.25	4.89	4.79	1.44	2.17	1.99	1.06394e-09	2.27179e-07	8.54793e-08	2.19815e-07	2.57567e-07	3.67362	4.31793	4.16083	1.09762	1.75339	1.50679
WBGene00013416	Y64G10A.7		0.01	0.02	0.02	0.04	0.04	0.04	0.04	0.04	0.02	0.05	0.88	0.89	0.52	0.57	0.88	0.89	0.68	0.86	0.00205416	0.00371892	0.00253974	0.0064158	0.00944659	0.376887	0.424565	0.679743	0.681764	0.497881	0.624621
WBGene00013417	Y64G10A.8	srab-24	0.02	0.03	0.02	0.06	0.06	0.06	0.06	0.06	0.03	0.1	0.25	0.19	0.12	0.07	0.25	0.14	0.09	0.19	4.26174e-07	1.22044e-07	3.17302e-07	4.18278e-07	0.000916084	0.00634868	0.000407454	0.0476587	0.0055478	0.000741415	0.00903866
WBGene00013418	Y65A5A.1		0.13	0.22	0.16	0.37	0.37	0.37	0.37	0.37	0.22	0.85	5.19	5.88	4.89	3.78	5.19	4.35	4.43	5.88	0.000650404	0.000980805	0.00156873	0.00257701	0.14726	3.1928	2.45558	3.49448	2.60805	2.79887	3.67493
WBGene00013419	Y65A5A.2		0.09	0.15	0.1	0.25	0.25	0.25	0.25	0.25	0.15	0.22	16.08	77.83	14.13	15.71	16.08	77.83	64.58	68.77	0.0029422	0.00633045	0.00323192	0.00850344	0.00512601	11.9996	13.0837	13.2198	71.4529	59.1732	61.3615
WBGene00013421	Y66A7A.1	fbxa-220	0.02	0.03	0.02	0.05	0.05	0.05	0.05	0.05	0.03	0.04	0.11	0.08	0.03	0.06	0.11	0.08	0.08	0.06	1.27464e-07	1.70306e-07	2.7509e-07	1.47005e-06	2.96429e-06	6.68168e-07	0.000356475	0.00590944	0.000564119	0.000428007	3.57413e-07
WBGene00013422	Y66A7A.2		0.11	0.18	0.12	0.3	0.3	0.3	0.3	0.3	0.18	0.27	12.09	43.34	12.09	10.93	8.85	43.34	33.79	30.82	0.000726742	0.000423691	0.000288334	0.000931317	0.0018093	9.66377	8.69476	6.7057	38.3116	29.5183	25.8663
WBGene00013424	Y66A7A.4		0.01	0.02	0.01	0.03	0.03	0.03	0.03	0.03	0.02	0.03	21.74	0.41	21.74	15.9	16.93	0.26	0.41	0.2	6.91443e-08	6.62987e-07	4.75372e-09	1.18943e-06	3.66507e-07	19.9488	14.3651	15.2321	0.0796235	0.171754	0.0289049
WBGene00013425	Y66A7A.5	ceh-91	0.01	0.01	0.05	0.02	0.05	0.05	0.05	0.02	0.05	0.78	5.79	13.64	5.79	4.37	4.63	13.64	11.62	10.47	5.35382e-08	4.38709e-07	0.0104291	5.17094e-08	0.472002	5.0042	3.72577	3.89598	12.2825	10.4551	9.12431
WBGene00013426	Y66A7A.7		0.09	0.14	0.1	0.24	0.24	0.24	0.24	0.24	0.14	0.49	26.06	9.44	20.29	26.06	14.02	6.75	9.44	7.78	2.59042e-06	4.27612e-06	9.60229e-07	5.88588e-06	0.00440306	15.769	21.2855	10.3227	4.09947	6.26385	4.45938
WBGene00013427	Y66D12A.1		0.03	0.05	0.04	0.09	0.09	0.09	0.09	0.09	0.05	0.08	0.06	0.2	0.06	0.05	0.06	0.14	0.07	0.2	3.34318e-07	2.70943e-06	5.74464e-07	3.69042e-06	1.85065e-07	2.33162e-06	3.00346e-06	1.22197e-07	0.000797533	7.94869e-07	0.00058583
WBGene00013429	Y66D12A.3		0.02	0.03	0.02	0.05	0.05	0.05	0.05	0.05	0.03	0.36	30.35	0.63	30.35	21.56	23.41	0.13	0.63	0.41	1.43158e-07	6.29055e-07	8.45791e-07	1.05635e-06	0.0984313	27.7056	19.5088	21.0081	0.00640743	0.277433	0.103913
WBGene00013431	Y66D12A.5	ceh-92	0.01	0.01	0.01	0.02	0.02	0.02	0.02	0.02	0.01	0.06	6.22	22.68	6.22	4.51	5.6	22.68	21.69	19.81	5.30339e-07	6.86914e-08	1.19249e-07	8.63635e-08	0.00255154	5.45732	3.88075	4.86356	21.0278	20.0997	18.019
WBGene00013432	Y66D12A.6		0.04	0.08	0.05	0.13	0.13	0.13	0.13	0.13	0.08	0.11	6.76	26.43	5.51	6.14	6.76	24.35	26.43	25.74	3.06054e-08	1.23549e-06	7.68227e-07	2.32091e-06	2.302e-06	3.94607	4.49356	4.9373	20.5243	22.5764	21.0959
WBGene00013433	Y66D12A.7		0.02	0.04	0.03	0.06	0.06	0.06	0.06	0.06	0.04	0.05	4	14.22	3.43	4	3.45	13.31	14.22	12.71	5.40887e-08	1.45967e-06	4.02282e-08	4.35132e-06	4.09334e-07	2.50361	3.04798	2.49481	11.179	12.144	10.297
WBGene00013434	Y66D12A.8		0.32	5.09	0.25	0.88	5.09	5.09	0.88	5.09	5.09	35.16	19.86	80.51	19.86	17.08	19.84	75.08	80.51	63.39	0.0310526	2.80115	0.00895027	0.0718425	31.1157	16.6961	14.3674	16.9782	69.0693	74.9757	57.3763
WBGene00013435	Y66D12A.9		0.02	0.23	0.03	0.06	0.23	0.23	0.06	0.23	0.23	45.35	33.94	88.92	32.1	33.94	32.77	82.16	88.92	75.96	3.86621e-07	0.0477656	1.22817e-07	2.6944e-07	41.3053	29.0891	30.9778	29.6828	76.994	83.6507	70.017
WBGene00013436	Y66D12A.10		0.22	0.04	0.03	0.07	0.22	0.07	0.22	0.22	0.22	21.65	11.3	51.13	11.3	10.61	9.46	51.13	47.23	40.79	0.076506	2.39618e-06	6.00942e-08	1.16657e-06	18.8649	9.55399	8.98564	7.78449	46.9305	43.4113	36.5292
WBGene00013437	Y66D12A.11		0.02	0.03	0.02	0.05	0.05	0.05	0.05	0.05	0.03	0.78	40.08	0.92	38.24	35.34	40.08	0.47	0.92	0.24	7.32101e-07	1.10347e-07	3.77981e-07	2.39607e-06	0.354425	35.3131	32.5683	36.944	0.16591	0.482752	0.022943
WBGene00013438	Y66D12A.12	ztf-29	0.01	0.02	0.01	0.03	0.03	0.03	0.03	0.03	0.02	0.08	3.37	10.28	2.02	3.37	1.91	10.28	8.53	7.59	2.3998e-08	4.11441e-07	6.13196e-07	2.42779e-06	0.00119216	1.45418	2.67642	1.34609	8.82108	7.2561	6.18329
WBGene00013439	Y66D12A.13		0.01	0.02	0.01	0.03	0.03	0.03	0.03	0.03	0.02	0.7	17.11	5.28	15.65	17.11	13.6	4.48	5.13	5.28	1.26478e-08	9.07009e-08	2.07582e-07	9.01858e-07	0.384283	14.1764	15.6429	12.1692	3.62471	4.24067	4.15563
WBGene00013440	Y66D12A.14		0.01	0.01	0.01	0.01	0.01	0.01	0.01	0.01	0.01	0.01	0.11	0.11	0.11	0.11	0.11	0.08	0.11	0.08	1.05584e-08	0.000217644	3.04748e-08	1.06226e-08	6.64071e-08	0.0587182	0.0616662	0.0604501	0.0372614	0.0551501	0.0336971
WBGene00013441	Y66D12A.15	xpb-1	0.01	0.01	0.01	0.02	0.02	0.02	0.02	0.02	0.01	1.68	18.85	40.97	18.85	15.28	17.03	40.97	40.48	36.3	2.3342e-08	4.38253e-08	7.31781e-08	1.47155e-07	1.27564	17.5347	14.1791	15.7801	38.8863	38.4427	34.0019
WBGene00013442	Y66D12A.16		0.07	3.74	0.08	0.58	3.74	3.74	0.58	3.74	3.74	0.66	23.78	43.55	23.78	19.32	21.59	40.95	43.55	36.44	0.000297925	2.62047	0.000590655	0.112353	0.165562	20.6962	16.6951	18.5166	36.4426	39.2223	31.6227
WBGene00013443	Y66D12A.17	such-1	0.25	0.01	0.01	0.02	0.25	0.02	0.25	0.25	0.25	6.77	9.66	42.98	9.66	8.7	9.13	42.98	36.04	34.8	0.160624	1.13731e-07	1.24147e-07	1.23863e-07	5.89748	8.71113	7.81647	8.19034	40.753	34.0858	32.4726
WBGene00013445	Y66D12A.19		0.01	0.02	0.01	0.03	0.03	0.03	0.03	0.03	0.02	0.31	15.06	25.26	15.06	11.85	12.16	25.26	22.18	21.36	2.88153e-07	1.31916e-07	1.34903e-07	2.84764e-07	0.115194	13.642	10.6536	10.8569	23.2719	20.3299	19.2327
WBGene00013446	Y66D12A.21		0.7	0.2	9.35	0.11	9.35	9.35	9.35	0.7	9.35	107.34	16.91	67.22	15.51	14.22	16.91	67.22	60.89	53.59	0.332004	0.00951179	7.73992	1.6797e-06	99.1556	12.8284	11.9024	14.0892	61.0403	55.2237	47.1253
WBGene00013447	Y66D12A.23	nars-2	0.03	0.05	0.03	0.08	0.08	0.08	0.08	0.08	0.05	0.07	10.62	28.73	10.62	9.27	7.93	28.73	27.5	24.1	0.000133609	0.000184376	0.0001517	0.000347934	0.000555708	9.23412	8.04216	6.73078	26.2531	25.1582	21.5072
WBGene00013448	Y66D12A.24		0.02	0.04	0.02	0.06	0.06	0.06	0.06	0.06	0.04	1.43	14.8	9.86	12.9	13.29	14.8	9.86	9.03	9.48	5.03944e-08	1.85748e-06	6.32171e-07	3.41482e-07	0.818399	11.0565	11.5292	12.8479	8.14091	7.46337	7.58244
WBGene00013449	Y67A6A.1		0.05	0.09	0.06	0.15	0.15	0.15	0.15	0.15	0.09	0.28	148.83	1.96	148.83	129.41	119.22	0.23	1.96	0.48	1.68873e-06	6.66446e-07	3.94793e-07	2.51167e-06	0.000360273	139.072	120.674	110.333	0.00100236	0.892716	0.0254499
WBGene00013450	Y67A10A.1	oac-56	0.01	0.01	0.01	0.02	0.02	0.02	0.02	0.02	0.01	0.02	0.15	0.03	0.08	0.15	0.14	0.02	0.02	0.03	1.32631e-08	2.7734e-07	9.0055e-10	6.04267e-08	2.11461e-08	0.00711577	0.0460178	0.0337524	6.6066e-08	1.96828e-07	1.53603e-07
WBGene00013451	Y67A10A.2		0.05	0.08	0.05	0.13	0.13	0.13	0.13	0.13	0.08	0.11	1.27	0.14	1.27	0.69	0.62	0.1	0.09	0.14	6.95642e-08	8.67512e-07	8.34601e-07	2.35065e-06	2.01843e-06	0.541182	0.211481	0.143874	3.45103e-07	1.71982e-06	3.32659e-06
WBGene00013452	Y67A10A.3		0.01	0.01	0.01	0.02	0.02	0.02	0.02	0.02	0.01	0.26	8.87	0.14	8.87	6.84	8.12	0.1	0.14	0.09	7.81754e-05	2.96385e-05	3.9054e-05	0.000191744	0.129822	8.08248	6.21064	7.34504	0.0266897	0.053025	0.0117715
WBGene00013453	Y67A10A.4	fbxa-83	0.02	0.03	0.02	0.05	0.05	0.05	0.05	0.05	0.03	0.6	0.69	7.27	0.63	0.23	0.69	7.27	7.19	6.92	3.7544e-07	3.10009e-07	4.02736e-07	1.49776e-06	0.230541	0.283628	0.0528101	0.32559	5.86448	5.84107	5.33978
WBGene00013454	Y67A10A.5	fbxa-126	0.03	0.05	0.03	0.08	0.08	0.08	0.08	0.08	0.05	0.07	0.05	0.12	0.05	0.05	0.05	0.12	0.06	0.09	7.95617e-07	8.2948e-07	4.01552e-07	6.83097e-07	3.53254e-06	1.28465e-06	3.75828e-07	1.205e-07	0.00063057	9.26457e-07	2.03214e-06
WBGene00013455	Y67A10A.6	ssu-2	0.06	0.1	0.07	0.17	0.17	0.17	0.17	0.17	0.1	0.15	2.18	0.86	2.18	2.05	2.13	0.86	0.71	0.7	0.00623529	0.00772159	0.00592166	0.0131959	0.0167229	1.55228	1.47967	1.50238	0.453684	0.352242	0.296838
WBGene00013456	Y67A10A.7		0.01	0.02	0.02	0.04	0.04	0.04	0.04	0.04	0.02	0.07	3.09	0.83	2.53	3.09	2.99	0.66	0.43	0.83	1.73404e-07	3.98261e-07	4.70469e-08	1.89367e-07	0.000491805	1.86336	2.38489	2.25316	0.320472	0.174663	0.362696
WBGene00013457	Y67A10A.8	paqr-3	0.03	0.06	0.04	0.1	0.1	0.1	0.1	0.1	0.06	0.18	8.77	1.09	7.73	5.93	8.77	0.69	1.09	0.91	0.000181592	0.000735059	0.000219643	0.000745329	0.0209	6.45899	4.85542	7.373	0.309295	0.627486	0.402497
WBGene00013458	Y67A10A.9		0.01	0.01	0.01	0.02	0.02	0.02	0.02	0.02	0.01	0.06	2.01	1.55	1.83	1.82	2.01	1	1.44	1.55	3.4988e-08	2.22208e-08	1.1084e-08	1.79086e-06	0.00271441	1.41231	1.44878	1.58547	0.685041	1.0618	1.07248
WBGene00013459	Y67A10A.10		0.04	0.07	0.05	0.12	0.12	0.12	0.12	0.12	0.07	1.55	20.71	10.31	20.21	18.88	20.71	7.04	9.97	10.31	8.21086e-08	5.36837e-07	4.54614e-07	3.3247e-06	0.649618	17.0201	16.0171	17.5137	5.11424	7.68269	7.54858
WBGene00013460	Y67H2A.1	cpsf-3	0.01	0.01	0.01	0.02	0.02	0.02	0.02	0.02	0.01	0.04	13.91	37.38	13.09	11.35	13.91	37.38	33.56	34.42	4.27458e-08	2.67758e-07	1.81769e-07	1.82923e-07	0.000348288	11.9546	10.3476	12.7122	35.248	31.6356	32.0255
WBGene00013461	Y67H2A.2		0.72	1.27	0.27	0.63	1.27	1.27	0.72	1.27	1.27	27.32	63.42	95.77	63.42	40.7	48.3	95.77	78.44	66.43	0.139283	0.231334	0.0106363	0.0231583	18.1536	51.77	32.7923	38.8915	81.0564	65.8705	52.6637
WBGene00013462	Y67H2A.4	micu-1	0.46	0.1	0.07	0.16	0.46	0.16	0.46	0.46	0.46	11.97	35.03	37.24	35.01	35.03	33.46	34.05	36.26	37.24	0.243431	0.00893063	0.00511944	0.0141253	10.6632	32.8904	32.9661	31.324	31.6923	33.8059	34.199
WBGene00013463	Y67H2A.5		140.89	261.48	13.94	45.59	261.48	261.48	140.89	261.48	261.48	641.7	761.07	707.84	644.35	761.07	754.16	660.62	687.77	707.84	134.325	249.946	11.7228	39.5176	619.071	625.178	741.307	732.976	639.525	666.815	682.592
WBGene00013464	Y67H2A.7		0.04	0.03	0.02	0.05	0.05	0.05	0.05	0.05	0.04	5.95	14.77	20.48	14.29	13.8	14.77	20.48	20.1	18.79	0.00613216	0.000198543	3.31363e-05	0.000581816	5.00567	13.0696	12.6214	13.4603	18.8434	18.5276	16.8334
WBGene00013465	Y67H2A.10		4.18	6.64	4.79	10.89	10.89	10.89	10.89	10.89	6.64	12.39	40.44	140.17	21.4	21.02	40.44	63.74	72.53	140.17	0.0983099	0.0080699	0.00347767	0.0109167	0.0131644	8.30902	7.60373	9.91586	49.2975	41.7394	44.1307
WBGene00013466	Y68A4A.2	srz-47	0.02	0.04	0.03	0.06	0.06	0.06	0.06	0.06	0.04	0.05	0.05	0.14	0.04	0.04	0.05	0.05	0.05	0.14	1.07002e-07	1.5497e-08	1.72341e-06	3.60655e-06	2.58751e-06	2.71028e-07	1.97185e-06	5.82568e-07	3.47865e-06	7.82311e-08	0.00137493
WBGene00013468	Y68A4A.6	srz-96	0.02	0.04	0.02	0.06	0.06	0.06	0.06	0.06	0.04	0.05	0.04	0.07	0.04	0.04	0.04	0.05	0.05	0.07	8.0431e-07	1.44236e-06	1.5894e-07	1.65261e-06	2.01487e-06	1.51274e-06	7.90214e-07	8.13458e-07	3.06987e-07	8.98602e-07	1.97757e-06
WBGene00013469	Y68A4A.10		0.04	0.06	0.04	0.11	0.11	0.11	0.11	0.11	0.06	0.1	0.11	0.15	0.08	0.11	0.08	0.09	0.08	0.15	0.00015375	0.000551146	0.000379519	0.000889631	0.000599635	0.000223881	0.00374572	0.000356665	0.000453233	0.000575747	0.00131564
WBGene00013470	Y68A4B.1	clec-243	0.05	0.08	0.06	0.13	0.13	0.13	0.13	0.13	0.08	0.12	0.09	0.14	0.09	0.08	0.09	0.1	0.1	0.14	7.84548e-07	4.2254e-06	9.85995e-07	4.11612e-06	1.80266e-06	2.19373e-06	1.68671e-06	1.42254e-06	5.92095e-06	4.85446e-06	3.37309e-06
WBGene00013471	Y68A4B.2	clec-242	0.04	0.06	0.04	0.11	0.11	0.11	0.11	0.11	0.06	0.09	0.07	0.12	0.07	0.06	0.07	0.08	0.08	0.12	4.51521e-09	6.31951e-07	2.13292e-06	8.00502e-06	9.47034e-07	5.73822e-07	1.71825e-06	1.75298e-06	5.65211e-07	5.19188e-06	6.28863e-07
WBGene00013472	Y68A4B.3		0.04	0.06	0.04	0.1	0.1	0.1	0.1	0.1	0.06	0.09	0.14	0.11	0.07	0.06	0.14	0.08	0.07	0.11	9.70954e-07	6.65281e-06	2.28795e-06	5.39519e-07	2.80991e-06	1.17682e-07	4.74291e-07	0.000381261	6.38625e-07	3.42953e-07	9.35727e-07
WBGene00013473	Y69E1A.1		0.38	0.06	0.04	0.1	0.38	0.1	0.38	0.38	0.38	38.7	562.77	7.13	562.77	454.02	506.22	1.03	7.13	1	0.19041	0.000246532	9.50023e-05	0.00104841	35.3148	551.264	444.027	494.576	0.540496	5.81637	0.454156
WBGene00013474	Y69E1A.2		0.94	0.03	0.05	0.04	0.94	0.05	0.94	0.94	0.94	57.87	943.72	12.44	943.72	744.07	865.56	1.08	12.44	6.42	0.660321	1.22042e-07	0.00316832	2.1348e-06	54.0302	929.103	731.735	851.332	0.611981	10.7996	5.00923
WBGene00013475	Y69E1A.3		0.09	0.02	0.01	0.03	0.09	0.03	0.09	0.09	0.09	7.34	19.22	0.27	18.15	13.91	19.22	0.05	0.27	0.14	0.0191072	3.50845e-07	4.88353e-07	2.74347e-07	6.0992	16.1976	12.2588	17.0597	2.07746e-07	0.0759344	0.0100616
WBGene00013476	Y69E1A.4		0.01	0.03	0.02	0.04	0.04	0.04	0.04	0.04	0.03	0.43	27.89	0.37	27.3	23	27.89	0.08	0.37	0.05	9.51847e-07	1.12459e-07	1.22927e-07	1.90833e-06	0.128847	24.6149	20.5049	24.906	1.85328e-06	0.0684596	2.37788e-06
WBGene00013477	Y69E1A.5		0.04	0.06	0.04	6.61	6.61	6.61	6.61	6.61	0.06	0.09	277.8	64.04	243.89	266.02	277.8	58.57	64.04	63.74	5.03295e-07	6.48063e-07	9.77795e-08	4.66047	6.64534e-07	233.453	255.59	266.677	53.1866	58.4293	57.0462
WBGene00013478	Y69E1A.8		0.01	0.03	0.02	0.04	0.04	0.04	0.04	0.04	0.03	0.04	70.75	1.35	70.75	52.58	67.04	0.11	1.35	0.1	3.70059e-07	7.02216e-07	4.6521e-07	2.86263e-06	1.28002e-06	66.967	49.4757	63.2958	0.00423077	0.833223	0.000293695
WBGene00013479	Y69H2.1		0.06	0.1	0.08	0.17	0.17	0.17	0.17	0.17	0.1	0.18	0.96	0.8	0.77	0.96	0.88	0.67	0.54	0.8	0.000386525	0.000359265	0.000318822	0.00142096	0.000984695	0.299343	0.533591	0.397755	0.222537	0.179347	0.264699
WBGene00013480	Y69H2.2	egas-3	0.01	0.01	0.01	0.02	0.02	0.02	0.02	0.02	0.01	0.03	0.29	0.49	0.29	0.14	0.21	0.49	0.33	0.29	1.22079e-07	4.89804e-07	2.35692e-08	6.93802e-08	0.000118523	0.148816	0.0521711	0.0844567	0.281988	0.168017	0.112271
WBGene00013481	Y69H2.3		2.01	0.14	0.1	0.24	2.01	0.24	2.01	2.01	2.01	15.66	218.78	157.38	218.78	150.79	205.54	157.38	128.6	129.86	1.7291	0.0379456	0.029585	0.0725642	14.1878	212.675	146.121	199.421	151.97	123.805	123.821
WBGene00013482	Y69H2.7		0.02	0.04	0.03	0.06	0.06	0.06	0.06	0.06	0.04	0.84	17.11	35.05	17.11	14.91	15.27	35.05	34.62	32.09	9.81904e-05	0.000225408	0.000165471	0.000360892	0.468306	15.4885	13.4861	13.7068	32.5453	32.151	29.2621
WBGene00013483	Y69H2.8	nhr-241	0.02	0.03	0.02	0.05	0.05	0.05	0.05	0.05	0.03	0.05	0.1	0.14	0.04	0.1	0.08	0.14	0.04	0.06	1.15257e-07	7.57362e-07	3.73423e-07	7.57322e-08	2.28685e-07	1.62335e-07	0.00410039	0.000375701	0.00596387	1.73901e-07	1.05341e-06
WBGene00013484	Y69H2.9		0.01	0.02	0.01	0.03	0.03	0.03	0.03	0.03	0.02	0.98	7.03	1.72	7.03	5.79	5.65	1.72	1.45	1.51	2.35247e-07	2.38415e-07	8.62186e-07	8.15075e-07	0.578177	6.00398	4.92345	4.74302	1.20959	0.996582	0.952918
WBGene00013485	Y69H2.10		0.04	0.08	0.05	0.13	0.13	0.13	0.13	0.13	0.08	0.18	1.06	0.67	0.7	1.06	0.77	0.67	0.56	0.45	0.0041347	0.00681842	0.00503783	0.0095881	0.0341296	0.388464	0.678217	0.438183	0.357202	0.26584	0.144637
WBGene00013486	Y69H2.11	egas-1	0.01	0.01	0.01	0.01	0.01	0.01	0.01	0.01	0.01	0.06	0.29	0.16	0.11	0.29	0.15	0.16	0.06	0.11	2.5177e-08	8.91258e-08	5.46647e-08	1.51039e-06	0.00522299	0.0341893	0.156989	0.0499695	0.0522516	0.00605941	0.0187599
WBGene00013487	Y69H2.12	egas-2	0.02	0.01	0.01	0.02	0.02	0.02	0.02	0.02	0.02	0.05	0.04	0.03	0.04	0.01	0.03	0.03	0.02	0.02	0.00251756	8.58684e-08	1.26937e-07	8.81088e-08	0.00024509	0.00162875	2.41877e-07	0.000118408	0.000309773	1.93965e-07	3.50015e-07
WBGene00013489	Y69H2.14		806.67	303.38	279.58	74.94	806.67	303.38	806.67	806.67	806.67	702.38	1322.06	883.02	838.19	1322.06	790.85	883.02	857.68	777.87	796.995	295.528	272.948	69.8412	687.799	823.932	1304	776.123	866.268	842.331	759.489
WBGene00013490	Y70C5A.2		0.02	0.03	0.02	0.05	0.05	0.05	0.05	0.05	0.03	0.05	0.17	0.12	0.11	0.17	0.15	0.04	0.12	0.06	1.12684e-07	1.84155e-06	2.66074e-07	7.05457e-07	1.24346e-06	0.00493365	0.024833	0.0161975	2.84722e-07	0.0049106	2.88055e-06
WBGene00013491	Y70C5B.1		0.05	0.08	0.06	0.14	0.14	0.14	0.14	0.14	0.08	0.13	0.77	0.23	0.37	0.41	0.77	0.11	0.1	0.23	4.73102e-07	1.70525e-06	8.31052e-07	1.76712e-06	2.24682e-06	4.69478e-06	1.10663e-05	0.000154921	1.32171e-07	8.26574e-08	7.20345e-06
WBGene00013492	Y70C5C.1		0.01	0.01	0.01	0.01	0.01	0.01	0.01	0.01	0.01	0.1	1.9	0.84	1.84	1.3	1.9	0.84	0.73	0.83	6.69797e-08	6.03297e-08	4.32068e-08	7.55296e-08	0.024096	1.47703	1.00708	1.52277	0.587892	0.493056	0.52124
WBGene00013493	Y70C5C.2	clec-9	0.01	0.03	0.02	0.04	0.04	0.04	0.04	0.04	0.03	0.04	0.16	0.11	0.09	0.03	0.16	0.11	0.03	0.05	2.96903e-07	3.90629e-07	5.53354e-07	1.1341e-07	1.50689e-06	0.00445019	1.84567e-07	0.0241402	0.0044438	1.06587e-06	3.64894e-07
WBGene00013494	Y70C5C.3	irld-58	0.02	0.03	0.02	0.05	0.05	0.05	0.05	0.05	0.03	0.04	0.07	0.05	0.03	0.03	0.07	0.04	0.04	0.05	2.40085e-08	2.49301e-07	8.22095e-09	1.7682e-07	1.53563e-06	7.63902e-07	1.16546e-06	0.000300154	6.3798e-07	3.13991e-08	4.7308e-08
WBGene00013496	Y70D2A.1		0.01	0.02	0.01	0.03	0.03	0.03	0.03	0.03	0.02	0.03	1.49	0.34	1.1	1.49	1.1	0.15	0.17	0.34	3.43771e-07	2.74051e-07	4.96045e-08	1.1692e-07	1.54481e-07	0.704761	1.05261	0.700793	0.0225112	0.0330322	0.0910336
WBGene00013497	Y70D2A.2	hex-5	0.01	0.02	0.01	0.03	0.03	0.03	0.03	0.03	0.02	2.19	3.51	4.17	2.01	3.51	2.92	2.94	3.66	4.17	2.48874e-08	4.0206e-07	6.2271e-07	1.84316e-07	1.60127	1.50801	2.86761	2.27421	2.28668	2.94592	3.21349
WBGene00013498	Y70G10A.2		0.01	0.01	0.01	0.01	0.01	0.01	0.01	0.01	0.01	0.01	1.8	0.09	1.41	1.7	1.8	0.09	0.07	0.06	2.16613e-07	1.14099e-08	9.58758e-08	2.60438e-07	3.52455e-07	1.14537	1.42472	1.50627	0.0300731	0.0172494	0.0105004
WBGene00013499	Y70G10A.3		0.01	0.02	0.01	0.04	0.04	0.04	0.04	0.04	0.02	0.04	11.57	6.03	9.43	8.56	11.57	5.78	4.69	6.03	8.52131e-05	0.00016382	6.71954e-05	0.000106329	0.000180652	8.46563	7.68683	10.5027	4.99431	4.00923	5.08144
WBGene00013500	Y71A12B.2		0.03	0.05	0.03	0.08	0.08	0.08	0.08	0.08	0.05	0.31	0.12	4.56	0.05	0.07	0.12	4.56	2.21	2.43	2.75612e-07	4.38476e-07	3.53397e-07	6.5157e-07	0.000243836	5.24418e-07	2.47757e-06	1.92238e-06	3.17646	1.23562	1.0684
WBGene00013501	Y71A12B.3		0.02	0.03	0.02	0.05	0.05	0.05	0.05	0.05	0.03	0.1	0.07	0.23	0.04	0.05	0.07	0.16	0.15	0.23	3.78439e-07	2.85193e-07	7.24923e-07	2.64588e-06	5.71086e-07	1.23826e-06	1.03179e-06	1.35778e-06	2.26656e-07	5.3372e-07	2.08926e-07
WBGene00013502	Y71A12B.5	clec-111	0.02	0.04	0.03	0.07	0.07	0.07	0.07	0.07	0.04	0.06	0.14	0.08	0.14	0.13	0.05	0.06	0.05	0.08	2.70084e-07	1.13686e-06	2.72098e-07	3.16126e-06	9.6607e-07	0.00501604	0.00445934	7.21503e-07	1.81408e-06	3.99591e-07	3.98939e-06
WBGene00013503	Y71A12B.6	clec-112	0.04	0.04	0.03	0.61	0.61	0.61	0.61	0.61	0.04	0.05	1.69	0.07	1.69	1.18	1.19	0.05	0.05	0.07	0.000152307	4.75815e-06	2.04178e-07	0.196278	7.56213e-07	1.07013	0.68989	0.657512	3.62887e-07	9.90395e-07	4.78416e-06
WBGene00013505	Y71A12B.8		0.01	0.02	0.01	0.03	0.03	0.03	0.03	0.03	0.02	0.03	0.07	0.16	0.05	0.06	0.07	0.16	0.15	0.08	4.65368e-08	1.17742e-07	1.02631e-07	6.67661e-08	1.40692e-07	0.000198871	0.0030477	0.00383291	0.0311672	0.0322936	0.000399052
WBGene00013506	Y71A12B.9	usp-3	0.01	0.02	0.01	0.03	0.03	0.03	0.03	0.03	0.02	0.03	5.33	13.87	5.11	5.16	5.33	13.87	10.65	9.51	1.59333e-08	4.91497e-07	1.35294e-07	1.07761e-06	1.79881e-07	4.23553	4.3552	4.45492	12.3518	9.35609	8.00931
WBGene00013507	Y71A12B.10		0.03	0.05	0.03	0.08	0.08	0.08	0.08	0.08	0.05	0.08	0.47	0.62	0.24	0.47	0.47	0.62	0.39	0.55	0.000168372	0.000403269	3.47173e-05	9.42276e-05	0.000431016	0.0433477	0.179422	0.165235	0.240668	0.119057	0.14507
WBGene00013508	Y71A12B.11		0.08	0.04	0.02	0.06	0.08	0.06	0.08	0.08	0.08	18.91	0.9	9.03	0.25	0.15	0.9	9.03	6.99	7.22	0.00742221	3.93824e-07	7.57551e-08	4.48052e-07	16.3965	0.0460534	0.0157371	0.464894	7.40978	5.59095	5.50059
WBGene00013509	Y71A12B.12		0.02	0.04	0.03	0.06	0.06	0.06	0.06	0.06	0.04	0.55	0.75	5.57	0.43	0.47	0.75	5.57	4.76	4.52	0.00112456	0.00169097	0.00127347	0.00335019	0.293932	0.227723	0.266969	0.474448	4.76258	3.98993	3.64618
WBGene00013511	Y71A12B.15		0.01	0.01	0.01	0.02	0.02	0.02	0.02	0.02	0.01	0.02	0.03	0.15	0.02	0.03	0.02	0.15	0.11	0.08	1.52552e-07	1.37431e-07	1.55702e-07	1.14202e-07	1.58788e-07	2.4793e-08	0.000230552	2.53015e-06	0.0434726	0.0201045	0.00387517
WBGene00013512	Y71A12C.1	nhr-276	0.02	0.03	0.02	0.06	0.06	0.06	0.06	0.06	0.03	0.05	0.08	0.06	0.08	0.04	0.08	0.05	0.04	0.06	4.24479e-07	1.70866e-06	7.12939e-07	5.22186e-07	4.76898e-07	0.000818371	8.2404e-07	0.000199328	1.60094e-06	3.79509e-08	1.38181e-06
WBGene00013513	Y71A12C.2		0.02	0.04	0.03	0.07	0.07	0.07	0.07	0.07	0.04	0.24	15.36	2.1	15.36	9.48	10.68	2.1	1.04	1.62	6.71586e-07	3.92911e-07	5.12753e-07	4.46772e-07	0.0224857	13.2329	7.87733	8.87532	1.28785	0.507215	0.811511
WBGene00013514	Y73F4A.1		0.03	0.06	0.04	0.09	0.09	0.09	0.09	0.09	0.06	4.35	29.98	21.77	29.98	26.96	27.43	17.54	21.77	20.25	4.89053e-07	4.86363e-07	1.56838e-07	2.08332e-07	2.92721	26.564	23.9089	24.1684	14.6528	18.6245	16.6034
WBGene00013515	Y73F4A.2		0.03	0.04	0.03	0.07	0.07	0.07	0.07	0.07	0.04	40.99	29.3	13.49	22.98	29.3	23.07	10.22	11.52	13.49	4.92722e-08	4.36815e-07	7.89142e-07	1.29019e-06	36.9639	20.3552	26.4095	20.3177	8.27896	9.53649	10.9031
WBGene00013516	Y73F4A.3		0.04	0.07	0.05	0.11	0.11	0.11	0.11	0.11	0.07	0.2	15.37	5.82	12.76	15.37	11.86	3.65	4.6	5.82	4.21929e-08	2.19351e-06	1.65933e-06	1.97598e-07	0.00246758	10.38	12.8699	9.52562	2.30022	3.12627	3.82381
WBGene00013517	Y73F8A.2	lgc-52	0.01	0.02	0.02	0.04	0.04	0.04	0.04	0.04	0.02	0.04	0.06	0.1	0.03	0.05	0.06	0.04	0.07	0.1	8.72938e-07	5.71338e-07	1.45868e-07	6.91221e-07	6.28414e-07	9.01869e-08	0.00011066	0.000369447	3.48581e-07	0.000717419	0.000762437
WBGene00013518	Y73F8A.5		0.01	0.01	0.01	0.01	0.01	0.01	0.01	0.01	0.01	0.01	1.29	0.43	0.96	1.29	1.14	0.31	0.26	0.43	1.81909e-07	1.71087e-08	9.0675e-08	3.10267e-07	7.87411e-08	0.709593	1.01281	0.870795	0.16514	0.134766	0.230321
WBGene00013519	Y73F8A.10		0.04	0.07	0.05	0.11	0.11	0.11	0.11	0.11	0.07	0.1	22.82	0.32	22.82	18.44	20.2	0.09	0.32	0.12	1.13116e-06	1.4164e-06	7.0658e-09	3.50806e-06	6.92084e-06	19.6181	15.7156	17.1219	1.34157e-06	0.0296777	2.09524e-06
WBGene00013520	Y73F8A.11	best-21	0.07	0.02	0.02	0.04	0.07	0.04	0.07	0.07	0.07	8.38	20.63	7.23	19.19	20.63	13.64	6.89	5.48	7.23	0.0103568	3.99225e-07	1.10917e-07	5.87316e-07	6.92313	17.2401	18.7044	11.9623	5.65221	4.42705	5.77686
WBGene00013521	Y73F8A.12		0.72	0.1	0.07	0.18	0.72	0.18	0.72	0.72	0.72	12.24	113.83	1.04	113.83	70.4	60.33	0.27	1.04	0.19	0.129896	2.85443e-08	5.11858e-07	1.27203e-05	7.15788	101.776	60.8269	49.882	3.86724e-06	0.017414	1.84909e-07
WBGene00013522	Y73F8A.13		0.03	0.06	0.04	0.1	0.1	0.1	0.1	0.1	0.06	0.08	2.11	8.16	2.11	1.44	1.4	7.49	8.16	7.51	8.67366e-08	9.9717e-08	7.95438e-07	5.39167e-06	1.97108e-07	1.25845	0.775336	0.711341	5.66278	6.32495	5.38419
WBGene00013523	Y73F8A.14		0.33	0.11	0.08	0.19	0.33	0.19	0.33	0.33	0.33	6	135.09	1.55	135.09	98.06	101.81	0.31	1.55	0.21	2.82523e-06	2.52845e-06	1.44324e-06	2.21428e-06	1.62	121.66	86.9346	89.5318	1.49611e-05	0.0578425	2.63684e-06
WBGene00013524	Y73F8A.15		0.25	0.14	0.1	0.23	0.25	0.23	0.25	0.25	0.25	8.2	89.98	1.35	89.98	78.98	73.79	0.18	1.35	0.5	0.0146943	7.22157e-08	6.21567e-07	1.21528e-07	4.9911	80.6987	70.6558	65.3645	3.32749e-07	0.379255	0.00395956
WBGene00013525	Y73F8A.18	irld-59	0.02	0.03	0.02	0.05	0.05	0.05	0.05	0.05	0.03	0.04	0.03	0.11	0.03	0.03	0.03	0.04	0.04	0.11	5.98348e-07	3.78338e-08	4.31141e-07	6.57662e-07	8.42773e-07	1.25889e-06	8.94401e-07	4.15771e-08	1.07045e-06	6.90039e-07	0.00076178
WBGene00013526	Y73F8A.20		0.98	0.02	0.01	0.03	0.98	0.03	0.98	0.98	0.98	4.36	37.15	0.58	33.49	27.31	37.15	0.13	0.58	0.18	0.747741	2.44065e-07	7.74786e-08	8.94173e-07	3.49231	31.2918	25.4157	34.8318	0.0193703	0.317053	0.0304095
WBGene00013527	Y73F8A.22		0.02	0.04	0.03	0.06	0.06	0.06	0.06	0.06	0.04	0.06	0.17	0.2	0.17	0.13	0.12	0.2	0.1	0.11	1.10239e-07	1.11347e-06	7.89837e-08	1.341e-06	3.29704e-06	0.0125481	0.00415351	0.000891207	0.0139335	0.000533985	2.52439e-06
WBGene00013528	Y73F8A.23		0.03	0.05	0.03	0.08	0.08	0.08	0.08	0.08	0.05	0.07	0.33	0.09	0.26	0.33	0.22	0.06	0.06	0.09	9.67248e-07	3.15761e-06	1.62992e-07	1.53155e-06	2.20753e-06	0.0394936	0.0752147	0.0249489	2.37644e-07	1.49787e-06	3.28544e-06
WBGene00013529	Y73F8A.24		0.04	0.08	0.06	0.13	0.13	0.13	0.13	0.13	0.08	0.13	7.49	26.78	7.49	7.47	7.24	26.78	23.4	20.82	0.0045406	0.00967934	0.00520067	0.0133999	0.0146002	6.39086	6.39851	6.13183	24.499	21.3454	18.4634
WBGene00013530	Y73F8A.25	ntl-11	0.36	0.6	0.42	1.08	1.08	1.08	1.08	1.08	0.6	1.98	21.59	64.65	16.72	18.22	21.59	52.84	47.97	64.65	0.0286811	0.0617569	0.0406861	0.126302	0.638129	12.0837	11.7447	13.6864	46.1541	41.4562	51.4417
WBGene00013531	Y73F8A.26		0.02	0.03	0.02	0.05	0.05	0.05	0.05	0.05	0.03	0.33	2.76	6.38	2.64	2.61	2.76	6.38	5.73	6.19	8.35743e-05	0.000234689	0.000156655	0.00024722	0.12727	2.09224	2.06948	2.17647	5.44229	4.80086	5.02955
WBGene00013532	Y73F8A.27		5.72	0.06	1.07	0.29	5.72	1.07	5.72	5.72	5.72	76.6	33	75.89	33	29.19	23.36	75.89	75.39	57.39	4.62689	1.69335e-06	0.586613	0.00862383	70.1703	29.3293	25.8446	20.2319	69.8788	69.5652	51.0581
WBGene00013534	Y73F8A.30	acr-24	0.02	0.03	0.02	0.05	0.05	0.05	0.05	0.05	0.03	0.13	1.16	0.42	1.08	0.98	1.16	0.3	0.3	0.42	0.000106152	5.04475e-05	0.000173317	0.000538109	0.0189818	0.71015	0.644877	0.784654	0.113718	0.118783	0.159818
WBGene00013536	Y73F8A.32		0.28	0.47	0.34	0.77	0.77	0.77	0.77	0.77	0.47	0.86	2.33	4.22	1.94	2.33	1.38	1.54	4.22	3.17	0.000131854	0.00193181	0.000605827	0.000424211	0.00177242	0.143042	0.272286	0.0262702	0.024575	0.878698	0.153736
WBGene00013538	Y73F8A.34	tag-349	0.14	0.59	0.15	0.37	0.59	0.59	0.37	0.59	0.59	0.61	36.18	196.31	36.18	27.4	33.32	196.31	136.39	127.86	0.0298184	0.238301	0.0302063	0.076585	0.191599	32.1717	24.1633	29.4759	185.887	128.383	120.148
WBGene00013539	Y73F8A.35		0.02	0.03	0.02	0.04	0.04	0.04	0.04	0.04	0.03	0.07	0.58	0.44	0.58	0.57	0.54	0.31	0.23	0.44	0.000118935	9.59504e-05	0.000107828	0.000531815	0.00303056	0.346744	0.344261	0.292975	0.135424	0.0905995	0.187402
WBGene00013540	Y75B8A.3		0.02	0.01	0.01	0.02	0.02	0.02	0.02	0.02	0.02	0.96	3.6	3.18	3.4	3.6	3.37	1.97	3.18	2.94	0.00208825	1.38813e-07	4.54565e-08	4.36027e-07	0.65456	2.85832	3.07931	2.83681	1.54122	2.65534	2.3247
WBGene00013541	Y75B8A.4		0.03	0.01	0.01	0.02	0.03	0.02	0.03	0.03	0.03	0.65	10.46	10.04	8.82	10.46	10.01	6.91	10.04	6.53	0.00498263	3.31325e-08	1.14412e-08	3.75274e-07	0.391038	7.91202	9.50643	8.99462	6.02879	9.02332	5.52949
WBGene00013542	Y75B8A.5	lron-12	0.01	0.02	0.02	0.04	0.04	0.04	0.04	0.04	0.02	0.14	3.8	1.87	2.66	3.8	3	1.08	1.64	1.87	2.33383e-07	7.34065e-08	3.15224e-07	2.76699e-07	0.0137493	1.9888	3.00874	2.27635	0.62426	1.10585	1.16867
WBGene00013543	Y75B8A.6		0.02	0.03	0.02	0.05	0.05	0.05	0.05	0.05	0.03	0.04	3.94	3.89	3.03	3.94	3.32	3.89	2.96	3.77	3.74003e-07	8.03999e-07	8.17368e-08	8.04844e-07	7.98224e-07	2.23899	3.0805	2.47613	2.92763	2.14963	2.63771
WBGene00013544	Y75B8A.7		0.01	0.01	0.01	0.02	0.02	0.02	0.02	0.02	0.01	0.14	10.54	18.36	10.54	6.89	6.47	17.47	18.36	17.58	5.7076e-08	3.86684e-07	1.16457e-07	7.63677e-07	0.0272817	9.43565	6.0386	5.61409	15.9178	16.8339	15.7615
WBGene00013545	Y75B8A.8		0.01	0.01	0.01	0.02	0.02	0.02	0.02	0.02	0.01	0.02	19.04	37.98	19.04	17.76	18.67	37.98	35.11	36.32	2.14701e-07	3.15304e-07	3.29865e-07	7.61904e-07	1.61775e-06	17.6281	16.435	17.2438	35.7913	33.1115	33.7861
WBGene00013547	Y75B8A.10		0.02	0.03	0.02	0.05	0.05	0.05	0.05	0.05	0.03	0.05	3.62	1.39	3.62	2.91	3.06	0.91	1.39	1.34	1.02577e-06	8.21129e-07	9.34718e-07	1.17009e-06	9.17085e-08	2.72191	2.14187	2.21794	0.464745	0.833735	0.676085
WBGene00013548	Y75B8A.11		0.16	0.27	0.19	0.45	0.45	0.45	0.45	0.45	0.27	2.74	33.03	8.37	27.18	32.45	33.03	6.15	8.37	7.49	0.00203156	0.0015219	0.000529943	0.001621	0.802313	21.1574	26.1931	26.3568	3.29237	5.06151	3.71818
WBGene00013549	Y75B8A.13		0.01	0.01	0.01	0.01	0.01	0.01	0.01	0.01	0.01	0.01	7.15	13.9	5.89	6.21	7.15	13.9	13.58	11.9	2.19131e-10	1.84706e-08	3.91359e-08	4.4761e-07	8.79038e-08	5.32924	5.67068	6.51176	12.9628	12.6893	10.9154
WBGene00013550	Y75B8A.14		0.04	0.48	0.03	0.06	0.48	0.48	0.06	0.48	0.48	24.59	17.2	50.9	17.14	17.2	16.59	49.31	50.9	47.02	0.000369089	0.194751	3.32755e-07	4.80632e-07	21.7394	14.9886	15.1846	14.4059	45.3291	46.9241	42.4348
WBGene00013551	Y75B8A.16		0.01	0.02	0.01	0.03	0.03	0.03	0.03	0.03	0.02	0.78	10.51	28.51	10.51	7.76	9.33	28.51	24.07	22.57	1.06537e-07	2.96735e-07	1.6135e-07	8.06632e-07	0.434204	9.30295	6.79273	8.14062	26.3596	22.1096	20.2677
WBGene00013552	Y75B8A.17	gmn-1	0.05	0.08	0.05	0.13	0.13	0.13	0.13	0.13	0.08	0.12	23.38	180.98	23.38	19.08	20.44	180.98	143.9	126.66	5.59079e-07	1.71969e-08	3.61933e-06	4.19958e-07	9.32267e-07	19.8352	16.0252	16.9551	170.298	134.539	116.107
WBGene00013553	Y75B8A.18		0.14	0.23	0.16	0.38	0.38	0.38	0.38	0.38	0.23	6.29	9.73	57.92	9.73	6.68	6.51	57.92	53.73	47.8	0.000485692	0.00200977	0.00204217	0.00193012	4.0928	7.20254	4.73255	4.4547	51.3003	47.7965	40.8956
WBGene00013554	Y75B8A.19		0.01	0.01	0.01	0.02	0.02	0.02	0.02	0.02	0.01	0.04	2.3	3.38	2.3	1.78	2.19	3.38	2.92	3.07	1.7172e-07	3.62972e-07	2.08245e-07	5.05369e-07	0.000298761	1.79102	1.37218	1.69352	2.73472	2.34291	2.34453
WBGene00013555	Y75B8A.21	fbxa-89	0.02	0.04	0.02	0.06	0.06	0.06	0.06	0.06	0.04	0.05	0.82	1.21	0.82	0.67	0.69	0.48	0.86	1.21	1.13355e-06	3.56516e-07	8.25531e-07	5.5563e-07	3.15426e-08	0.40697	0.310806	0.313131	0.162357	0.417164	0.550078
WBGene00013556	Y75B8A.23		0.22	79.29	0.13	1.77	79.29	79.29	1.77	79.29	79.29	0.31	170.57	5.25	170.57	118.3	140.5	2.91	5.25	1.69	0.000645242	69.9253	1.83117e-06	0.36797	3.54817e-05	155.291	106.617	126.52	1.10262	2.64974	0.264452
WBGene00013557	Y75B8A.24		0.01	0.01	0.01	0.01	0.01	0.01	0.01	0.01	0.01	0.05	11.79	32.45	11.46	10.01	11.79	32.45	23.91	25.04	2.95482e-05	2.49606e-08	2.27406e-08	1.68003e-07	0.0102834	10.8384	9.4492	11.139	31.2635	22.9481	23.7991
WBGene00013558	Y75B8A.25		0.01	0.01	0.01	0.02	0.02	0.02	0.02	0.02	0.01	0.1	11.95	23.82	11.95	8.64	8.87	23.82	20.27	18.26	2.29476e-07	4.67038e-08	4.09982e-08	3.13136e-07	0.0192721	10.9242	7.81869	7.99722	22.257	18.8496	16.6326
WBGene00013559	Y75B8A.28		0.01	0.02	0.02	0.04	0.04	0.04	0.04	0.04	0.02	0.04	15.67	9.07	15.67	11.28	11.34	9.07	6.96	5.59	4.64486e-08	7.87189e-08	1.00777e-07	3.92849e-07	8.56329e-07	13.9391	9.86802	9.8242	7.64172	5.76619	4.29323
WBGene00013560	Y75B8A.29	zip-12	0.17	0.05	0.04	0.09	0.17	0.09	0.17	0.17	0.17	5.57	15.31	13.28	15.31	14.51	12.77	9.62	12.7	13.28	0.0562029	0.000425748	0.000165624	0.000634637	4.33952	13.4995	12.8792	11.0841	8.1282	11.0004	11.1825
WBGene00013561	Y75B8A.31		0.09	0.03	0.02	0.06	0.09	0.06	0.09	0.09	0.09	12.62	15.59	40.38	15.59	13.65	14.29	40.38	35.18	34.07	0.0131952	4.18047e-07	1.82031e-07	2.43502e-06	10.5967	13.5886	11.8978	12.3623	36.892	32.018	30.3249
WBGene00013562	Y75B8A.32		0.01	0.02	0.01	0.03	0.03	0.03	0.03	0.03	0.02	0.03	2.28	1.06	2.28	1.34	1.28	1.06	0.69	0.94	3.8619e-08	1.0741e-09	1.06996e-06	4.01816e-07	4.83679e-07	1.70403	0.917701	0.842173	0.649886	0.377007	0.490161
WBGene00013563	Y75B8A.33		0.02	0.03	0.02	0.05	0.05	0.05	0.05	0.05	0.03	0.05	5.99	0.27	4.3	5.1	5.99	0.27	0.21	0.13	1.42208e-08	5.77579e-07	1.47291e-07	5.40645e-07	4.24912e-07	3.31001	4.08938	4.8075	0.0507833	0.0323299	0.000555686
WBGene00013564	Y75B8A.34		0.02	0.03	0.02	0.05	0.05	0.05	0.05	0.05	0.03	0.05	0.1	0.06	0.04	0.1	0.04	0.05	0.04	0.06	1.05634e-07	4.282e-07	4.55206e-07	5.09681e-07	1.21022e-06	5.67106e-07	0.00414445	1.69032e-07	1.21591e-06	5.62209e-07	1.47025e-06
WBGene00013565	Y75B8A.37		0.1	0.17	0.12	0.28	0.28	0.28	0.28	0.28	0.17	0.3	0.35	0.63	0.2	0.35	0.2	0.23	0.21	0.63	3.39563e-06	1.93563e-06	1.07114e-06	1.79356e-06	3.78711e-06	4.13518e-06	0.00266918	2.91104e-06	8.30686e-07	1.34076e-05	0.00601906
WBGene00013566	Y75B12A.2		0.03	0.05	0.04	0.09	0.09	0.09	0.09	0.09	0.05	0.08	0.1	0.36	0.06	0.1	0.06	0.21	0.36	0.26	1.14602e-07	7.43179e-07	1.00021e-06	3.57064e-06	9.2287e-07	1.30891e-06	3.53462e-06	3.54761e-06	0.00665339	0.04251	0.00135988
WBGene00013567	Y75B12B.1		11.69	2.31	3.21	3.92	11.69	3.92	11.69	11.69	11.69	370.21	11.84	264.6	10.36	10.52	11.84	264.6	238.01	203.42	10.4609	1.59711	2.5047	2.63132	356.389	8.43915	8.48133	9.47685	252.97	227.298	190.999
WBGene00013568	Y75B12B.3		0.09	0.14	0.1	0.24	0.24	0.24	0.24	0.24	0.14	0.48	2.33	3.41	1.94	2.33	1.68	3.41	3.38	3.16	1.08484e-06	1.15163e-06	1.58349e-06	4.80249e-06	0.00305886	0.747565	1.02411	0.54029	1.64422	1.61861	1.14599
WBGene00013569	Y75B12B.4	bath-36	0.69	0.03	0.33	1.07	1.07	1.07	1.07	1.07	0.69	19.57	8.7	17.99	7.81	8.68	8.7	17.99	17.21	15.17	0.457286	2.3654e-07	0.159778	0.580956	17.3639	6.4821	7.34744	7.33849	15.8306	15.2292	12.9658
WBGene00013570	Y75B12B.8		0.03	0.06	0.04	0.1	0.1	0.1	0.1	0.1	0.06	0.13	0.1	0.11	0.06	0.06	0.1	0.11	0.07	0.1	7.35759e-07	3.40889e-07	3.4873e-07	2.65542e-06	6.07819e-06	1.44323e-07	2.40114e-06	1.62124e-06	1.55392e-06	6.54616e-07	3.63895e-06
WBGene00013572	Y75B12B.10		0.02	0.03	0.02	0.05	0.05	0.05	0.05	0.05	0.03	0.05	0.06	0.06	0.04	0.03	0.06	0.04	0.04	0.06	3.29895e-07	8.08147e-07	1.27998e-06	2.60553e-07	2.55795e-06	3.86378e-06	3.11393e-07	8.65238e-07	1.77881e-06	4.9628e-07	1.74018e-06
WBGene00013573	Y75B12B.11		0.08	0.13	0.09	0.22	0.22	0.22	0.22	0.22	0.13	0.22	0.27	0.24	0.15	0.27	0.16	0.18	0.17	0.24	1.60167e-07	4.66075e-07	8.94524e-08	2.92794e-06	2.94203e-06	8.14996e-07	0.00119484	2.286e-06	3.80201e-06	2.29964e-07	2.43266e-06
WBGene00013574	Y76A2B.2	lron-13	0.01	0.01	0.01	0.02	0.02	0.02	0.02	0.02	0.01	0.06	0.75	0.25	0.56	0.75	0.74	0.25	0.18	0.25	2.81784e-07	2.74905e-07	1.54297e-07	6.30837e-08	0.00374327	0.344572	0.501647	0.488806	0.102622	0.064829	0.0850336
WBGene00013575	Y76A2B.3	acs-5	0.01	0.01	0.01	0.02	0.02	0.02	0.02	0.02	0.01	5.05	45.34	37.32	40.8	45.34	39.53	31.12	37.32	36.26	1.38623e-07	4.1835e-07	7.60399e-08	5.34077e-07	4.23871	38.6428	43.156	37.3394	29.126	35.202	33.6981
WBGene00013576	Y76A2B.4		0.04	0.06	0.04	0.1	0.1	0.1	0.1	0.1	0.06	0.97	7.97	28.65	5.08	5.79	7.97	24.99	28.65	27.4	3.33051e-06	2.60222e-07	9.81418e-07	1.83125e-06	0.364378	3.67969	4.35561	6.15903	21.4721	25.0376	23.1242
WBGene00013577	Y76A2B.5		0.05	0.06	0.04	0.1	0.1	0.1	0.1	0.1	0.06	5.93	114.26	104	104.63	106.63	114.26	104	90.92	90.46	0.00157571	0.000520296	0.000213928	0.000204606	4.65092	99.7089	102.065	108.987	98.6268	86.0786	84.7108
WBGene00013578	Y76A2B.6	scav-2	0.01	0.01	0.01	0.02	0.02	0.02	0.02	0.02	0.01	0.02	15.55	52.05	9.75	9.63	15.55	52.05	48.92	46.84	1.19368e-07	1.31007e-07	1.77509e-07	1.25622e-07	6.0198e-07	8.75776	8.67935	14.22	49.5554	46.587	44.0433
WBGene00013579	Y79H2A.2		0.09	0.15	0.1	0.25	0.25	0.25	0.25	0.25	0.15	0.22	0.64	15.25	0.64	0.5	0.58	15.25	15.15	11.63	0.000853293	0.000228509	0.000283987	0.00202732	0.000580591	0.173904	0.116541	0.142201	12.3009	12.3774	8.70351
WBGene00013580	Y79H2A.3		0.02	0.04	0.03	0.06	0.06	0.06	0.06	0.06	0.04	0.39	8.39	23.53	7.15	6.88	8.39	23.53	20.09	19.82	0.00529955	0.00846706	0.00623466	0.0142024	0.237237	6.46468	6.16183	7.57651	22.2244	18.9112	18.0329
WBGene00013581	Y79H2A.4		0.04	0.07	0.05	0.11	0.11	0.11	0.11	0.11	0.07	0.1	0.34	0.25	0.23	0.34	0.24	0.18	0.19	0.25	3.62327e-07	2.17089e-06	2.56046e-06	1.34449e-05	2.14986e-06	0.0129261	0.0530728	0.0129407	0.000899939	0.000587842	0.00173704
WBGene00013583	Y80D3A.3	ceh-51	0.02	0.04	0.02	0.06	0.06	0.06	0.06	0.06	0.04	1.1	0.26	1.66	0.2	0.19	0.26	1.66	0.92	0.68	1.68808e-08	4.30422e-07	1.18471e-07	3.61629e-07	0.548899	0.02052	0.0278414	0.0475803	1.00134	0.431772	0.231672
WBGene00013584	Y80D3A.4	nhr-243	0.01	0.02	0.02	0.04	0.04	0.04	0.04	0.04	0.02	0.46	2.16	4.56	2.16	2.08	1.77	4.56	3.28	3.29	4.17676e-07	1.66561e-07	2.33455e-07	2.92158e-07	0.173308	1.56567	1.5236	1.19446	3.58876	2.50425	2.33148
WBGene00013585	Y80D3A.5	cyp-42A1	0.01	0.02	0.01	0.03	0.03	0.03	0.03	0.03	0.02	0.03	2.93	1.7	2.92	2.89	2.93	1.67	1.32	1.7	1.20287e-07	1.26227e-07	3.5226e-08	7.62667e-08	4.68476e-07	2.29052	2.2988	2.27198	1.15028	0.890307	1.1071
WBGene00013586	Y80D3A.8		0.17	0.01	0.01	0.01	0.17	0.01	0.17	0.17	0.17	0.17	2.75	0.07	2.21	1.97	2.75	0.01	0.07	0.02	0.114346	1.76206e-07	7.39179e-08	1.86172e-07	0.0686864	1.82685	1.62318	2.29972	2.30913e-08	0.0120619	5.57448e-07
WBGene00013587	Y80D3A.9		0.02	0.04	0.03	0.07	0.07	0.07	0.07	0.07	0.04	0.06	7.27	19.82	6.55	7.27	6.64	19.82	17.12	14.99	4.24414e-06	6.42874e-07	3.30822e-07	4.40375e-07	1.72821e-07	5.18192	5.83294	5.23338	17.2625	14.7025	12.2712
WBGene00013588	Y80D3A.10	nlp-42	0.08	0.12	0.09	0.21	0.21	0.21	0.21	0.21	0.12	0.2	31.92	5.69	28.67	31.28	31.92	5.4	5.08	5.69	2.77002e-07	7.19755e-06	3.29306e-06	5.46102e-06	1.29208e-07	23.7308	26.3591	26.6702	3.23014	3.04561	3.09034
WBGene00013590	Y81G3A.1		0.9	0.05	0.49	0.09	0.9	0.49	0.9	0.9	0.9	9.64	87.39	2.04	87.39	64.71	60.35	0.5	2.04	1.09	0.357171	1.72524e-07	0.117441	2.26238e-07	6.27984	75.6571	53.9251	49.1862	2.58243e-05	0.228135	0.000248281
WBGene00013591	Y81G3A.3	gcn-2	0.01	0.01	0.01	0.01	0.01	0.01	0.01	0.01	0.01	0.16	5.19	9.68	5.15	4.48	5.19	9.68	9.56	8.98	4.88598e-05	5.93185e-05	2.67645e-05	9.83744e-05	0.0768707	4.6956	4.08003	4.7172	8.99005	8.89246	8.21218
WBGene00013592	Y81G3A.4		0.05	0.09	0.06	0.15	0.15	0.15	0.15	0.15	0.09	1.27	0.69	0.34	0.69	0.51	0.43	0.32	0.34	0.33	7.11215e-05	0.00100064	0.000102942	0.000564818	0.66297	0.292939	0.180086	0.122258	0.0657883	0.0670255	0.0327124
WBGene00013593	Y87G2A.1		0.01	0.19	0.01	0.02	0.19	0.19	0.02	0.19	0.19	0.35	9.12	31.64	8.83	8.26	9.12	31.64	29.67	28.21	3.228e-07	0.0890798	1.50863e-07	6.07911e-08	0.164898	7.913	7.43949	8.14782	29.763	27.9287	26.0625
WBGene00013594	Y87G2A.2		0.05	0.03	0.02	0.05	0.05	0.05	0.05	0.05	0.05	0.72	17.27	15.48	14.07	17.27	12.63	11.54	15.48	10.43	0.0025319	3.48032e-07	5.28186e-07	1.88398e-07	0.302553	12.1509	15.2706	10.8509	9.69572	13.4574	8.38361
WBGene00013595	Y87G2A.3	atg-4.1	0.02	0.03	0.02	0.06	0.06	0.06	0.06	0.06	0.03	0.14	13.58	22.41	13.3	13.5	13.58	21.46	22.41	20.35	5.07294e-05	0.000145257	0.000380861	0.000461825	0.021257	11.8954	12.174	12.1123	19.5001	20.5152	18.0943
WBGene00013596	Y87G2A.7		0.04	0.02	0.01	0.03	0.04	0.03	0.04	0.04	0.04	2.28	13.61	43.02	12.93	9.66	13.61	43.02	40.08	39.11	0.00421242	5.03124e-07	4.06758e-09	1.00516e-06	1.66206	11.5452	8.48958	12.1778	40.2535	37.5921	36.0067
WBGene00013597	Y87G2A.8	gpi-1	0.11	0.06	0.06	0.1	0.11	0.1	0.11	0.11	0.11	25.58	115.84	154.74	100.16	109.59	115.84	154.72	154.54	154.74	0.0427714	0.00575815	0.0135595	0.0112361	23.5841	96.563	105.896	111.747	149.851	149.698	149.031
WBGene00013598	Y87G2A.10	vps-28	0.12	0.3	0.14	0.32	0.32	0.32	0.32	0.32	0.3	48.29	59.12	89.77	59.12	50.78	56.44	89.77	85.75	89.21	0.000451017	0.0228793	0.00114701	0.00155668	43.4408	54.4633	46.6117	51.7941	83.3016	79.5239	81.9468
WBGene00013599	Y87G2A.11		0.01	0.02	0.01	0.03	0.03	0.03	0.03	0.03	0.02	0.43	5.77	19.03	5.77	5.13	5.61	18.54	19.03	17.14	4.38466e-07	1.31223e-06	2.98891e-08	1.45917e-06	0.173192	4.82934	4.26132	4.66277	16.6175	17.157	14.9825
WBGene00013601	Y87G2A.13		0.01	0.02	0.01	0.03	0.03	0.03	0.03	0.03	0.02	0.1	15.71	37.52	13.62	13.2	15.71	37.52	36.88	35.66	1.35921e-08	2.88752e-07	1.27314e-07	1.95633e-08	0.0100091	12.2909	11.9802	14.1685	35.0761	34.5076	32.8895
WBGene00013602	Y87G2A.16		0.03	0.03	0.02	0.05	0.05	0.05	0.05	0.05	0.03	1.37	0.82	0.59	0.58	0.82	0.53	0.51	0.52	0.59	0.0002044	6.03537e-08	1.1253e-07	2.21948e-07	0.785613	0.256784	0.445433	0.216876	0.182734	0.214104	0.199999
WBGene00013603	Y87G2A.17		0.02	0.04	0.02	0.06	0.06	0.06	0.06	0.06	0.04	0.05	7.69	7.49	7.69	6.72	7.23	7.49	5.76	6.32	5.24423e-07	7.98388e-07	7.55889e-08	7.52374e-08	1.89688e-06	6.29788	5.46317	5.85694	6.01764	4.48179	4.74105
WBGene00013604	Y87G2A.18		0.1	0.08	0.06	0.13	0.13	0.13	0.13	0.13	0.1	10.57	12.66	55.44	11.02	12.23	12.66	55.44	48.73	47.09	0.000436726	1.02733e-06	4.1295e-07	1.91771e-06	7.77947	8.62455	9.72567	10.0373	49.4167	43.1499	40.3608
WBGene00013605	Y95D11A.1		0.05	0.08	0.05	0.13	0.13	0.13	0.13	0.13	0.08	3.59	23.39	53.91	23.39	19.68	17.61	35.43	53.91	44.01	1.19928e-06	2.44713e-06	3.90443e-07	1.48904e-06	2.1366	19.8711	16.6102	14.5606	30.6657	48.0928	37.7735
WBGene00013606	Y102A5A.1	cand-1	0.03	0.06	0.01	0.02	0.06	0.06	0.03	0.06	0.06	0.25	36.03	78.62	31.88	31.18	36.03	78.62	65.14	70.72	0.0111404	0.0179557	6.91451e-08	0.000102157	0.134163	30.5736	29.9575	34.6099	76.3355	63.1379	68.2228
WBGene00013607	Y102A5B.1	clec-27	0.02	0.03	0.02	0.05	0.05	0.05	0.05	0.05	0.03	0.23	0.68	0.41	0.58	0.68	0.53	0.25	0.28	0.41	4.52506e-08	2.06271e-06	9.71072e-07	3.07939e-06	0.0346165	0.257015	0.336198	0.212979	0.0540723	0.0608044	0.0983878
WBGene00013608	Y102A5B.2	clec-35	0.03	0.06	0.04	0.1	0.1	0.1	0.1	0.1	0.06	0.09	0.85	0.2	0.51	0.6	0.85	0.17	0.2	0.18	0.000200471	0.000400813	0.000614954	4.57852e-05	0.00054202	0.209489	0.277168	0.441564	0.0167089	0.0303574	0.00896708
WBGene00013609	Y102A5B.3	clec-37	0.02	0.03	0.02	0.05	0.05	0.05	0.05	0.05	0.03	0.04	0.36	0.17	0.36	0.19	0.26	0.17	0.16	0.17	2.33451e-08	4.35195e-07	2.12831e-07	8.4109e-07	1.06601e-06	0.119457	0.0391639	0.0621829	0.0141894	0.0144313	0.00848042
WBGene00013610	Y102A5C.1	fbxa-206	0.2	0.03	0.02	0.05	0.2	0.05	0.2	0.2	0.2	15.06	5.21	31.37	5.21	2.98	4.38	31.37	28.9	27.17	0.0760339	9.22094e-07	7.49917e-07	3.41741e-07	13.0428	4.21115	2.25863	3.40107	28.6623	26.3148	24.1439
WBGene00013611	Y102A5C.2		0.16	0.07	0.05	0.12	0.16	0.12	0.16	0.16	0.16	13.89	6.82	18.1	6.79	5.9	6.82	16.35	18.1	15.1	0.0176286	8.54906e-07	2.29893e-06	8.25359e-07	10.9825	5.04388	4.34827	5.06946	13.3604	15.0085	11.6762
WBGene00013613	Y102A5C.4		0.01	0.02	0.01	0.03	0.03	0.03	0.03	0.03	0.02	0.03	0.17	0.21	0.07	0.13	0.17	0.11	0.21	0.15	6.16824e-07	8.70496e-08	1.76504e-07	3.39489e-07	1.69861e-06	0.00403221	0.0234587	0.0435613	0.0103214	0.0531806	0.0176887
WBGene00013616	Y102A5C.9	fbxa-148	0.05	0.08	0.06	0.14	0.14	0.14	0.14	0.14	0.08	0.12	0.38	0.17	0.27	0.16	0.38	0.11	0.17	0.15	3.64626e-07	6.8137e-08	2.76448e-07	2.80054e-06	1.57359e-07	0.00240478	0.00170994	0.0205414	9.20457e-08	7.10227e-06	1.83362e-06
WBGene00013619	Y102A5C.13	fbxa-112	0.03	0.05	0.04	0.09	0.09	0.09	0.09	0.09	0.05	0.08	0.37	0.2	0.3	0.22	0.37	0.14	0.09	0.2	1.75789e-07	4.77493e-09	1.15337e-06	1.23238e-06	2.16951e-06	0.0342407	0.0179377	0.0672342	4.24933e-05	5.3309e-07	0.000600128
WBGene00013620	Y102A5C.14	fbxa-111	0.02	0.04	0.03	0.07	0.07	0.07	0.07	0.07	0.04	0.12	1.29	0.56	0.8	0.85	1.29	0.56	0.31	0.08	4.31166e-08	3.68791e-07	2.47129e-08	1.91567e-07	0.000589237	0.359796	0.412661	0.681826	0.179973	0.0636647	4.82982e-08
WBGene00013621	Y102A5C.16	clec-239	0.04	0.07	0.05	0.11	0.11	0.11	0.11	0.11	0.07	0.1	0.16	0.17	0.08	0.14	0.16	0.09	0.17	0.12	7.22072e-07	5.73607e-07	2.21043e-06	8.67947e-07	3.70097e-08	6.37027e-07	0.00115426	0.000917018	1.96373e-06	0.00113514	8.23363e-06
WBGene00013622	Y102A5C.17	clec-238	0.04	0.07	0.05	0.12	0.12	0.12	0.12	0.12	0.07	0.1	0.23	1.26	0.23	0.14	0.08	1.26	0.42	0.37	8.67082e-07	5.01575e-07	8.1518e-07	2.83101e-06	1.67913e-06	0.012339	0.000294806	1.1712e-06	0.508879	0.0625158	0.0145779
WBGene00013623	Y102A5C.19	fbxa-90	0.02	0.04	0.02	0.06	0.06	0.06	0.06	0.06	0.04	0.26	5.16	2.47	5.16	3.46	4.57	2.47	1.73	1.48	8.00048e-08	2.04301e-07	2.98166e-08	4.7196e-06	0.0391366	4.01881	2.61226	3.4773	1.63396	1.05108	0.770843
WBGene00013625	Y102A5C.23	srz-53	0.02	0.04	0.03	0.06	0.06	0.06	0.06	0.06	0.04	0.06	0.05	0.07	0.04	0.04	0.05	0.05	0.05	0.07	5.59624e-07	2.04282e-07	1.73339e-07	6.21718e-06	1.51523e-06	4.20757e-06	1.42596e-07	6.39951e-07	1.35859e-06	5.40565e-06	3.61762e-06
WBGene00013626	Y102A5C.25	srz-54	0.02	0.04	0.03	0.06	0.06	0.06	0.06	0.06	0.04	0.05	0.08	0.07	0.04	0.08	0.04	0.05	0.05	0.07	2.02479e-07	1.15132e-07	7.53621e-07	3.84495e-07	8.82313e-07	1.55839e-07	0.000676162	7.63203e-07	2.39014e-06	3.06454e-07	2.16842e-06
WBGene00013628	Y102A5C.27		0.08	0.14	0.1	0.23	0.23	0.23	0.23	0.23	0.14	0.23	0.16	0.26	0.16	0.14	0.16	0.19	0.17	0.26	1.80013e-06	1.47993e-06	6.6034e-06	3.4379e-06	3.05588e-06	2.25534e-06	1.5965e-06	2.4854e-06	5.82546e-07	1.28646e-06	2.46222e-06
WBGene00013629	Y102A5C.33	srz-95	0.02	0.04	0.02	0.06	0.06	0.06	0.06	0.06	0.04	0.05	0.04	0.07	0.04	0.04	0.04	0.05	0.04	0.07	5.33422e-08	8.38438e-07	4.15563e-07	1.0943e-06	2.89849e-06	2.11755e-07	1.61921e-06	8.2709e-07	1.35695e-06	4.28389e-07	4.13946e-07
WBGene00013631	Y102F5A.1		0.01	0.02	0.02	0.04	0.04	0.04	0.04	0.04	0.02	0.04	0.22	0.05	0.18	0.16	0.22	0.04	0.03	0.05	3.05653e-07	1.83596e-08	1.00901e-07	2.99451e-07	8.37818e-07	0.0382741	0.0315994	0.0558283	2.65002e-07	4.33765e-07	1.81773e-06
WBGene00013632	Y105C5A.1		0.01	0.01	0.01	0.02	0.02	0.02	0.02	0.02	0.01	0.25	1.44	7.39	1.38	1.44	1.36	7.39	5.92	5.21	1.2593e-07	4.59838e-07	2.2638e-07	1.78523e-07	0.109761	1.03787	1.11753	1.01871	6.551	5.17891	4.36145
WBGene00013633	Y105C5A.8		2.46	0.04	4.48	0.07	4.48	4.48	4.48	2.46	4.48	25.86	36.91	29.08	36.91	35.4	31.18	25.89	29.08	25.59	1.87253	1.93215e-06	3.59013	7.46022e-07	22.7624	33.6377	32.2656	28.0848	22.8741	26.0156	21.9205
WBGene00013634	Y105C5A.9		0.4	0.65	0.47	1.08	1.08	1.08	1.08	1.08	0.65	1.21	2.03	1.51	1.5	2.03	1.93	1.08	1.27	1.51	0.00227258	0.00258976	0.00223732	0.00547669	0.00566614	0.0537921	0.204024	0.207652	0.0095861	0.0294635	0.00427704
WBGene00013635	Y105C5A.10		0.42	0.69	0.5	1.13	1.13	1.13	1.13	1.13	0.69	1.29	1.1	1.71	1.04	0.95	1.1	1.22	1.15	1.71	3.34768e-06	9.72816e-06	1.75014e-05	1.33122e-05	5.33752e-06	4.13788e-06	3.68864e-05	6.87428e-06	6.07731e-06	1.55403e-05	6.39327e-05
WBGene00013636	Y105C5A.12		0.17	0.29	0.21	0.47	0.47	0.47	0.47	0.47	0.29	0.54	12.89	3.02	9.44	12.89	2.92	3.02	1.09	1.19	6.73476e-07	9.68088e-06	5.83291e-06	2.27355e-05	1.9691e-06	3.28656	4.90988	2.06275e-05	0.360018	1.0536e-05	1.30822e-07
WBGene00013637	Y105C5A.13		0.07	0.12	0.08	0.19	0.19	0.19	0.19	0.19	0.12	0.17	6.98	0.92	4.5	6.98	6.42	0.29	0.92	0.55	0.000448522	0.000637038	0.000594621	0.00131577	0.000911782	3.12216	5.29779	4.78274	0.0123965	0.346378	0.0765552
WBGene00013639	Y105C5A.15		0.02	0.04	0.03	0.07	0.07	0.07	0.07	0.07	0.04	0.07	5.95	4.07	5.28	5.23	5.95	3.78	4.07	3.9	0.00385304	0.00666217	0.00447587	0.0101432	0.0117515	4.64973	4.63471	5.2784	3.21257	3.47832	3.22561
WBGene00013640	Y105C5A.17		0.19	0.31	0.22	0.53	0.53	0.53	0.53	0.53	0.31	0.5	0.36	0.57	0.35	0.32	0.36	0.41	0.39	0.57	0.00721385	0.0142332	0.0121498	0.0239529	0.0219839	0.0177243	0.0126239	0.0204215	0.019	0.0130564	0.0267869
WBGene00013641	Y105C5A.22		0.05	0.08	0.06	0.14	0.14	0.14	0.14	0.14	0.08	0.12	0.09	0.15	0.09	0.08	0.09	0.11	0.1	0.15	4.89415e-07	3.70167e-06	4.69284e-06	2.46898e-06	2.13333e-06	6.57775e-07	5.90996e-07	1.71812e-07	7.42164e-07	2.20602e-06	3.87272e-06
WBGene00013642	Y105C5A.23	daf-38	0.01	0.02	0.01	0.03	0.03	0.03	0.03	0.03	0.02	0.03	1.16	1.08	0.97	0.98	1.16	0.56	0.75	1.08	8.4009e-08	3.635e-07	4.12578e-08	1.63076e-06	6.37722e-07	0.595748	0.622404	0.732548	0.261339	0.416795	0.564269
WBGene00013643	Y105C5A.24		0.01	0.02	0.01	0.03	0.03	0.03	0.03	0.03	0.02	0.59	10.11	6.19	8.1	10.11	7.78	5.11	5.27	6.19	2.42179e-08	1.99027e-06	1.34692e-07	5.77389e-07	0.291563	7.0182	8.98213	6.67604	4.16239	4.3812	5.00865
WBGene00013645	Y105C5B.1		0.02	0.04	0.03	0.06	0.06	0.06	0.06	0.06	0.04	0.05	0.09	0.07	0.04	0.08	0.09	0.05	0.05	0.07	3.04488e-07	5.8804e-07	1.00892e-07	6.09002e-07	9.26559e-08	1.3444e-07	0.000465136	0.000522047	2.82354e-06	8.96806e-07	3.33962e-07
WBGene00013646	Y105C5B.3		0.01	0.02	0.02	0.04	0.04	0.04	0.04	0.04	0.02	0.04	0.35	0.15	0.06	0.17	0.35	0.08	0.07	0.15	7.36065e-08	4.97398e-07	4.79337e-08	5.70697e-09	3.78701e-07	0.000148032	0.033811	0.125752	0.00051135	0.000186793	0.00697362
WBGene00013647	Y105C5B.5		0.14	0.23	0.16	3.16	3.16	3.16	3.16	3.16	0.23	7.27	512.68	189.12	435.74	512.68	390.01	139.21	189.12	173.33	0.000911411	0.00132841	0.000689899	1.57917	4.87225	419.353	495.528	373.856	129.203	177.746	160.286
WBGene00013649	Y105C5B.8		0.04	0.07	0.04	0.11	0.11	0.11	0.11	0.11	0.07	0.1	4.02	0.45	3.86	3.5	4.02	0.36	0.45	0.31	0.000356916	0.000621571	0.000199585	0.000431069	0.000188242	2.93662	2.66794	3.09112	0.103479	0.164027	0.0482411
WBGene00013650	Y105C5B.9		0.02	0.04	0.03	0.06	0.06	0.06	0.06	0.06	0.04	0.22	39.33	12.69	38.07	38.51	39.33	10.08	12.69	11.58	3.95152e-07	1.78972e-06	4.87512e-07	9.46584e-08	0.0191159	34.7	35.4436	35.9038	8.23098	10.7752	9.32436
WBGene00013651	Y105C5B.11		0.02	0.03	0.02	0.05	0.05	0.05	0.05	0.05	0.03	0.32	8.66	0.24	8.66	8.19	8.34	0.16	0.24	0.09	8.99627e-05	7.59698e-05	8.76308e-05	0.000303086	0.11864	7.58551	7.17371	7.26252	0.0416153	0.090132	0.00364709
WBGene00013653	Y105C5B.14		0.04	0.07	0.05	0.11	0.11	0.11	0.11	0.11	0.07	0.1	0.46	1.07	0.29	0.13	0.46	0.09	0.56	1.07	1.41444e-07	2.06211e-06	2.08975e-07	4.59012e-06	2.09765e-07	0.0274366	0.00121373	0.0821353	2.81179e-06	0.125942	0.338761
WBGene00013654	Y105C5B.15		0.12	0.05	0.04	0.09	0.12	0.09	0.12	0.12	0.12	6.63	18.15	27.43	18.15	11.69	17.31	23.34	18.31	27.43	0.0285321	0.000142453	0.000339825	0.000344131	5.24731	16.3175	10.2213	15.4488	20.9722	16.3619	24.5289
WBGene00013655	Y105C5B.16	lgc-19	0.11	0.18	0.13	0.31	0.31	0.31	0.31	0.31	0.18	0.31	0.79	0.46	0.72	0.49	0.79	0.46	0.42	0.45	0.000272524	0.000977768	0.000419972	0.00141548	0.000946637	0.0752538	0.0335134	0.117147	0.0228791	0.0207779	0.0197709
WBGene00013656	Y105C5B.17		0.04	0.08	0.05	0.13	0.13	0.13	0.13	0.13	0.08	2.33	58.87	1	58.87	47.14	52.11	0.19	1	0.27	4.25245e-07	5.01016e-07	1.66564e-06	3.67907e-06	1.16308	53.3516	42.4748	46.8192	0.00138988	0.335412	0.00297173
WBGene00013657	Y105C5B.18		0.04	0.06	0.04	0.1	0.1	0.1	0.1	0.1	0.06	8	121.94	1.91	121.94	95.39	113.85	0.08	1.91	0.45	3.42052e-07	1.68844e-06	1.10571e-06	6.09121e-06	5.91092	114.517	89.3049	106.595	2.20404e-06	1.03993	0.0385145
WBGene00013658	Y105C5B.19		0.14	0.02	0.01	0.03	0.14	0.03	0.14	0.14	0.14	7.02	2.2	13.13	2.1	2.14	2.2	13.13	10.75	9.87	0.0527049	4.25515e-07	1.97848e-06	1.10682e-07	5.90289	1.54681	1.61168	1.61629	11.6404	9.42558	8.2946
WBGene00013659	Y105C5B.20		0.02	0.04	0.03	0.07	0.07	0.07	0.07	0.07	0.04	1.26	0.09	4.74	0.05	0.08	0.09	4.42	4.7	4.74	6.18662e-08	3.74774e-07	7.223e-07	5.0101e-08	0.657792	2.70423e-07	0.000794706	0.000739431	3.2375	3.49736	3.29566
WBGene00013662	Y105C5B.25		0.03	0.05	0.03	0.08	0.08	0.08	0.08	0.08	0.05	0.08	0.9	0.33	0.84	0.43	0.9	0.33	0.17	0.1	0.000229515	0.000115202	0.00017176	0.000661056	0.000178598	0.479567	0.198389	0.509131	0.110946	0.0243168	0.000266399
WBGene00013665	Y105C5B.29	hlh-32	0.06	0.1	0.07	0.17	0.17	0.17	0.17	0.17	0.1	0.31	1.16	0.82	0.78	1.16	0.8	0.39	0.82	0.55	4.40737e-06	5.30438e-06	5.8158e-07	7.24872e-06	0.00109813	0.179196	0.427402	0.167951	0.0150329	0.171789	0.0244416
WBGene00013666	Y105E8A.1		0.06	0.11	0.08	0.18	0.18	0.18	0.18	0.18	0.11	0.16	13.56	5.89	10.56	13.56	10.63	3.96	4.9	5.89	0.000306854	0.000940007	0.000440805	0.000838371	0.00159046	8.57238	11.466	8.64639	2.70432	3.53676	4.12063
WBGene00013667	Y105E8A.2		0.01	0.01	0.01	0.02	0.02	0.02	0.02	0.02	0.01	0.02	40.26	40.39	40.26	32.87	37.94	40.39	36.36	34.37	1.98336e-08	2.56669e-07	2.02725e-07	2.01561e-06	5.19527e-07	37.934	30.8999	35.6525	37.9355	34.0845	31.6637
WBGene00013668	Y105E8A.3		0.01	0.01	0.01	0.02	0.02	0.02	0.02	0.02	0.01	0.7	45.07	55.6	41.65	42.63	45.07	55.6	48.51	51.7	6.98582e-08	2.98002e-07	1.6444e-09	2.1684e-07	0.431695	39.6795	40.733	42.9995	53.1937	46.3174	48.8413
WBGene00013669	Y105E8A.8		0.01	0.02	0.01	0.03	0.03	0.03	0.03	0.03	0.02	1.56	4.92	33.96	4.81	4.49	4.92	33.96	29.96	30.24	1.91558e-07	8.86285e-08	1.02012e-07	5.77823e-07	1.03838	3.98778	3.7261	4.06068	31.4788	27.6304	27.4205
WBGene00013670	Y105E8A.10	hpo-13	0.02	0.43	0.02	0.06	0.43	0.43	0.06	0.43	0.43	18.79	17.83	31.71	17.83	17.77	17.8	31.71	28.57	27.78	0.0022656	0.288026	0.00226556	0.00617427	17.4133	16.6168	16.6381	16.6205	30.0042	26.9718	25.8406
WBGene00013671	Y105E8A.11		0.3	0.12	0.09	0.21	0.3	0.21	0.3	0.3	0.3	5.1	56.09	71.59	56.09	52.38	48.16	70.37	71.59	66.97	0.0334182	1.63731e-06	3.83461e-08	2.64772e-06	2.76345	49.0841	45.9022	41.642	61.745	63.1742	57.2385
WBGene00013672	Y105E8A.12	catp-1	0.01	0.01	0.01	0.02	0.02	0.02	0.02	0.02	0.01	0.18	5.3	4.83	4.46	4.14	5.3	4.64	4.83	3.94	3.96893e-05	8.8035e-05	7.25579e-05	0.00012121	0.0722725	3.93313	3.6529	4.72067	4.02765	4.26039	3.30779
WBGene00013673	Y105E8A.13		0.07	0.12	0.17	0.2	0.2	0.2	0.2	0.2	0.17	1	2.11	1.17	2	1.17	2.11	0.93	1.12	1.17	0.000471252	0.000670992	0.014438	0.00108806	0.279924	1.01255	0.63351	1.25183	0.386188	0.446198	0.463973
WBGene00013674	Y105E8A.14		0.03	0.06	0.04	0.1	0.1	0.1	0.1	0.1	0.06	0.58	26.09	97.68	26.09	24.83	26	97.68	87.95	85.6	6.71563e-07	6.15134e-07	7.65634e-07	2.50234e-06	0.135844	22.9453	21.831	22.6908	90.8058	81.7288	78.0758
WBGene00013676	Y105E8A.17	ekl-4	0.02	0.03	0.02	0.06	0.06	0.06	0.06	0.06	0.03	0.74	17.53	53.02	17.53	15.14	16.44	50.64	53.02	49.87	7.15534e-05	0.00016222	0.000114472	0.000441427	0.397156	15.9673	13.7502	14.8679	47.6274	50.2207	46.5233
WBGene00013677	Y105E8A.19		0.01	0.01	0.01	0.02	0.02	0.02	0.02	0.02	0.01	0.07	31.4	46.72	31.4	29.35	30.02	44.56	45.15	46.72	3.36943e-08	1.04398e-06	1.45776e-07	2.25737e-07	0.0079385	29.6252	27.7468	28.2565	42.2715	43.0221	43.9815
WBGene00013678	Y105E8A.20		0.03	0.05	0.04	0.09	0.09	0.09	0.09	0.09	0.05	0.62	11.71	20.44	11.71	10.05	11.2	18.77	20.44	17.61	0.00121895	0.00269178	0.00178784	0.00570357	0.310657	10.3836	8.92697	9.90578	16.9487	18.5884	15.5292
WBGene00013679	Y105E8A.21		0.03	0.06	0.04	0.1	0.1	0.1	0.1	0.1	0.06	2.83	11.03	54.01	11.03	8.61	8.17	54.01	46.69	41.11	0.000146603	0.000154353	4.4185e-05	0.00052444	1.70171	9.23567	7.13451	6.65704	49.2984	42.7129	36.6555
WBGene00013680	Y105E8A.23	rpom-1	0.01	0.01	0.01	0.02	0.02	0.02	0.02	0.02	0.01	2.32	7.73	16.28	6.91	6.06	7.73	16.28	15.98	16.22	0.000126772	8.42472e-05	7.33495e-05	0.000110923	1.90491	6.24708	5.45171	7.01016	15.126	14.9287	14.914
WBGene00013681	Y105E8A.24		0.27	0.09	0.01	0.02	0.27	0.09	0.27	0.27	0.27	3.73	19.06	23.08	16.84	15.02	19.06	23.08	20.4	22.37	0.192815	0.0354055	1.44277e-05	0.000170458	3.20133	15.7908	14.0945	17.9562	21.7786	19.1719	20.845
WBGene00013682	Y105E8A.25		0.01	0.02	0.01	0.03	0.03	0.03	0.03	0.03	0.02	0.09	12.19	14.99	8.08	7.54	12.19	14.99	10.6	13.28	1.15014e-07	1.17096e-07	1.72972e-08	1.5241e-06	0.00384442	7.02428	6.54076	10.8264	13.3751	9.29022	11.4308
WBGene00013683	Y105E8A.26	zoo-1	0.02	0.03	0.02	0.06	0.06	0.06	0.06	0.06	0.03	0.06	3.29	6.83	3.14	3.12	3.29	6.83	5.36	4.3	0.00303593	0.00538943	0.0039282	0.00810537	0.0101287	2.70313	2.69464	2.81381	6.12093	4.76165	3.62794
WBGene00013684	Y105E8A.27		0.02	0.04	0.03	0.07	0.07	0.07	0.07	0.07	0.04	14.59	138.45	2.21	138.45	112.35	118.51	0.22	2.21	0.39	6.51347e-07	2.32257e-06	5.79963e-07	1.97976e-06	12.2609	131.836	106.91	112.282	0.0225171	1.41126	0.0472968
WBGene00013685	Y105E8A.28		0.05	0.05	0.03	0.08	0.08	0.08	0.08	0.08	0.05	0.61	1.05	1.17	0.8	1.05	1	0.93	1.17	0.78	0.000519993	1.12002e-06	1.88782e-06	3.59551e-06	0.184671	0.330843	0.555659	0.476389	0.388855	0.567364	0.230447
WBGene00013686	Y105E8A.29		0.01	0.03	0.02	0.04	0.04	0.04	0.04	0.04	0.03	0.2	5.52	11.57	4.29	4.33	5.52	11.57	6.34	7.9	1.18833e-07	1.68218e-06	6.23052e-07	6.8592e-08	0.0286277	3.34443	3.46824	4.45184	9.93343	5.19645	6.32903
WBGene00013687	Y105E8B.2	exoc-8	0.04	0.17	0.05	0.13	0.17	0.17	0.13	0.17	0.17	2.37	11.88	46.23	11.31	9.64	11.88	46.23	42.32	40.27	0.00428798	0.0534594	0.00528345	0.00839786	1.75594	10.1631	8.64012	10.6776	43.707	39.7402	37.3493
WBGene00013688	Y105E8B.3	riok-2	4.15	0.34	0.02	0.15	4.15	0.34	4.15	4.15	4.15	56.07	16.72	66.84	16.72	16.33	16.14	63.68	66.84	61.43	3.66854	0.177303	0.000137367	0.0329929	52.9759	15.2459	14.9059	14.6741	60.583	63.684	57.6803
WBGene00013689	Y105E8B.4	bath-40	0.58	0.1	0.02	0.03	0.58	0.1	0.58	0.58	0.58	33.58	46.64	112.25	46.64	41.99	46.15	112.25	91.64	87.35	0.396026	0.0211278	8.85644e-05	9.05388e-08	31.1988	43.943	39.6013	43.4715	107.868	87.795	82.8828
WBGene00013690	Y105E8B.5		0.02	0.04	0.03	0.07	0.07	0.07	0.07	0.07	0.04	2.21	45.9	86.86	45.9	40.54	44.93	69.81	82.57	86.86	1.72245e-09	8.43078e-07	1.01304e-06	1.846e-06	1.34119	42.2181	37.2041	41.2164	64.6496	77.0635	80.2676
WBGene00013691	Y105E8B.6		0.11	0.18	0.13	0.3	0.3	0.3	0.3	0.3	0.18	0.32	24.98	41.76	24.98	11.48	9.78	41.76	23.31	19.45	4.59046e-06	8.61884e-07	3.52871e-07	4.44777e-06	6.3169e-06	19.2927	7.89789	6.33663	33.717	17.6362	13.1647
WBGene00013692	Y105E8B.7		0.02	0.04	0.03	0.06	0.06	0.06	0.06	0.06	0.04	0.11	3.09	3.31	3.09	2.43	3.04	2.4	3.31	2.77	1.19166e-07	1.54203e-08	5.20085e-08	3.73001e-07	0.00105824	2.20863	1.69766	2.14743	1.55766	2.35922	1.7421
WBGene00013693	Y105E8B.9		0.01	0.01	0.01	0.02	0.02	0.02	0.02	0.02	0.01	0.21	6.73	4.14	4.71	6.73	5.74	2.58	3.73	4.14	1.94695e-07	1.07745e-07	4.64429e-07	1.10381e-07	0.062849	3.96585	5.91416	4.90649	2.00997	3.0365	3.28268
WBGene00013694	Y106G6A.1		0.01	0.02	0.01	0.03	0.03	0.03	0.03	0.03	0.02	7.81	12.94	17.33	12.94	10.86	11.57	17.33	16.89	17.16	3.7028e-07	7.58579e-08	7.76002e-07	9.4995e-08	6.63011	11.4943	9.64613	10.1921	15.5873	15.1991	15.0989
WBGene00013695	Y106G6A.2	epg-8	0.06	0.11	0.07	0.18	0.18	0.18	0.18	0.18	0.11	18.76	19.77	52.98	19.77	15.16	19.47	52.98	52.91	47.77	0.00525006	0.00928565	0.00644126	0.0177723	16.1248	17.8031	13.4762	17.3469	49.3689	49.5096	43.7652
WBGene00013696	Y106G6A.4		2.24	0.06	1.12	0.1	2.24	1.12	2.24	2.24	2.24	81.76	298.1	4.71	298.1	255.84	286.96	0.97	4.71	1.14	1.5825	1.80014e-06	0.629759	8.34578e-07	75.1952	286.898	245.864	275.779	0.37416	3.30294	0.390288
WBGene00013697	Y106G6A.5	dsbn-1	0.05	0.08	0.06	0.13	0.13	0.13	0.13	0.13	0.08	17.93	22.24	68.31	22.24	20.33	21.59	68.31	68.01	61.62	0.000408341	0.000943727	0.000346974	0.00050474	15.4085	19.7067	18.0347	19.0417	63.4702	63.4006	56.2157
WBGene00013698	Y106G6D.1		0.01	0.03	0.02	0.04	0.04	0.04	0.04	0.04	0.03	0.2	0.1	4	0.1	0.06	0.03	4	3.01	2.5	2.04655e-07	2.15855e-06	1.83882e-07	3.64968e-06	0.0291758	0.00457366	0.000210517	8.82815e-08	3.05162	2.21656	1.63064
WBGene00013699	Y106G6D.2		0.02	0.04	0.03	0.07	0.07	0.07	0.07	0.07	0.04	0.46	0.43	5.51	0.14	0.2	0.43	4	5.51	3.71	8.07105e-08	6.93584e-07	2.14674e-06	2.55302e-06	0.127798	0.00642686	0.0307554	0.128681	2.88365	4.21983	2.4368
WBGene00013700	Y106G6D.3		0.05	0.02	0.01	0.03	0.05	0.03	0.05	0.05	0.05	4.26	77.36	0.89	77.36	59.22	72.38	0.12	0.89	0.4	0.00960967	4.34136e-07	1.17869e-07	8.5175e-07	3.45479	74.1176	56.5304	69.2598	0.0159998	0.557219	0.152988
WBGene00013701	Y106G6D.4		0.01	0.02	0.02	0.04	0.04	0.04	0.04	0.04	0.02	1.82	12.37	0.57	12.37	10.29	11.49	0.17	0.57	0.56	6.89938e-07	1.39878e-07	8.48103e-07	2.25088e-06	1.21691	10.8942	8.9966	10.0521	0.0279251	0.256865	0.206471
WBGene00013702	Y106G6D.6		0.02	0.03	0.02	0.06	0.06	0.06	0.06	0.06	0.03	2.14	18.28	18.29	18.28	15.93	16.26	17.94	17.87	18.29	2.39181e-07	1.92513e-08	6.45275e-08	4.96355e-07	1.36846	16.1532	14.0261	14.2316	15.6508	15.6601	15.6067
WBGene00013703	Y106G6D.7		0.01	0.01	0.01	0.01	0.01	0.01	0.01	0.01	0.01	0.25	9.75	30	7.67	7.63	9.75	26.64	26.94	30	4.06166e-09	5.83909e-08	1.40117e-09	4.71534e-07	0.118049	6.92258	6.95351	8.87412	25.1425	25.4549	28.1425
WBGene00013704	Y106G6D.8		0.55	0.18	0.26	0.31	0.55	0.31	0.55	0.55	0.55	17.08	19.91	43.63	17.51	19.91	17.69	37.52	43.63	43.36	0.201797	0.00166173	0.0270237	0.00143076	13.5596	14.1213	16.3611	14.4357	31.7573	38.4057	36.6885
WBGene00013705	Y106G6E.1		0.02	0.03	0.02	0.05	0.05	0.05	0.05	0.05	0.03	0.51	2.64	0.08	2.35	1.14	2.64	0.08	0.04	0.06	5.72964e-07	4.78801e-07	1.4861e-07	9.31037e-08	0.190661	1.67756	0.684633	1.90197	0.000417568	5.94693e-07	7.53243e-07
WBGene00013708	Y106G6E.4		0.25	0.05	0.03	0.08	0.25	0.08	0.25	0.25	0.25	9.58	9	14.28	8.84	8.11	9	9.79	14.28	10.01	0.0757976	5.41474e-07	3.56094e-07	2.35131e-06	7.58337	7.14347	6.57173	7.2445	7.80497	11.9934	7.74372
WBGene00013709	Y106G6E.6	csnk-1	0.03	0.02	0.01	0.03	0.03	0.03	0.03	0.03	0.03	0.32	48.34	73.85	43.31	41.46	48.34	73.85	62.75	66.31	0.001247	5.77431e-07	7.68064e-08	3.13026e-07	0.120457	40.9108	39.2342	45.6965	70.4569	59.7036	62.4546
WBGene00013710	Y106G6G.1		0.02	0.03	0.02	0.05	0.05	0.05	0.05	0.05	0.03	0.68	48.53	1.08	42.42	39.87	48.53	0.4	1.08	0.39	1.57751e-07	5.44581e-07	5.58196e-08	1.54605e-07	0.303986	39.3637	37.0784	45.1918	0.128189	0.61801	0.09241
WBGene00013711	Y106G6G.2		0.01	0.01	0.01	0.02	0.02	0.02	0.02	0.02	0.01	0.02	0.84	0.35	0.54	0.63	0.84	0.33	0.35	0.25	1.343e-07	8.61765e-08	3.1597e-08	1.05267e-07	3.54535e-07	0.340462	0.426404	0.588573	0.17255	0.187048	0.0954939
WBGene00013712	Y106G6G.3	dlc-6	0.06	0.09	0.07	0.16	0.16	0.16	0.16	0.16	0.09	1.16	74.01	0.58	74.01	46.43	43.36	0.12	0.58	0.34	4.46948e-06	4.03066e-06	4.41205e-06	3.58879e-06	0.282634	67.1474	41.2369	37.8926	4.7813e-06	0.0548201	0.0027248
WBGene00013713	Y106G6G.4		0.09	0.03	0.02	0.06	0.09	0.06	0.09	0.09	0.09	8.42	163.75	2.95	132.22	128.13	163.75	0.51	2.95	0.64	0.0151159	8.72308e-08	1.90377e-07	1.41374e-06	6.8197	126.293	122.654	157.273	0.182455	2.10992	0.209132
WBGene00013715	Y106G6G.6		0.01	0.02	0.02	0.04	0.04	0.04	0.04	0.04	0.02	0.04	1.31	0.62	1.31	1.21	1.24	0.21	0.62	0.44	3.19033e-08	1.72922e-06	5.87139e-07	3.59542e-08	2.0112e-08	0.832816	0.782287	0.780586	0.0436463	0.297372	0.130002
WBGene00013716	Y106G6H.1		0.03	0.02	0.01	0.03	0.03	0.03	0.03	0.03	0.03	2.35	20.05	16.65	16.54	20.05	19.23	11.37	16.65	15.75	0.00120589	1.61817e-08	1.1336e-07	2.02527e-08	1.67986	14.907	18.3447	17.4117	9.95826	14.9353	13.7854
WBGene00013717	Y106G6H.4	madf-10	0.03	0.05	0.04	0.09	0.09	0.09	0.09	0.09	0.05	2.93	3.05	1.54	3.05	2.48	2.25	1.54	1.19	1.37	6.86451e-07	1.10347e-07	6.64291e-07	3.10857e-07	1.81829	2.04242	1.60351	1.33551	0.796681	0.57099	0.582861
WBGene00013718	Y106G6H.5		17.49	3.62	10.07	13.07	17.49	13.07	17.49	17.49	17.49	245.09	41.64	47.23	41.06	34.86	41.64	47.23	43.06	46.17	16.7129	3.17457	9.42566	11.9281	239.995	39.1587	33.2122	39.7445	45.054	41.0672	43.7134
WBGene00013719	Y106G6H.6		0.26	0.46	0.32	0.76	0.76	0.76	0.76	0.76	0.46	4.77	11	89.05	8.94	9.7	11	89.05	74.04	73.18	0.108823	0.198046	0.132842	0.313734	3.60605	7.52249	8.30861	9.41652	84.4088	69.872	68.0691
WBGene00013720	Y106G6H.8		0.22	0.08	0.05	0.13	0.22	0.13	0.22	0.22	0.22	26.79	28.77	80.95	19.96	25.84	28.77	80.95	76.14	78.84	0.0366655	1.79332e-06	2.06871e-07	6.65219e-06	22.5795	16.8059	22.4536	24.9302	73.8484	69.2983	70.6394
WBGene00013721	Y106G6H.9		0.02	0.04	0.03	0.07	0.07	0.07	0.07	0.07	0.04	0.12	0.68	3.05	0.28	0.46	0.68	2.52	2.06	3.05	2.1922e-06	5.55454e-08	3.50931e-07	6.77683e-06	0.000466905	0.0559688	0.15807	0.287301	1.63818	1.29578	1.92877
WBGene00013723	Y106G6H.13		2.95	1.21	1.4	0.43	2.95	1.4	2.95	2.95	2.95	13.59	601.07	9.22	601.07	484.47	564.9	0.5	9.22	1.25	2.01902	0.509435	0.742509	0.0210615	10.3046	581.852	468.01	546.337	0.0571467	6.867	0.339455
WBGene00013724	Y106G6H.14		6.28	2.11	0.2	1.69	6.28	2.11	6.28	6.28	6.28	133.83	12.36	56.59	11.64	12.36	11.24	56.59	51.86	43.62	5.21434	1.34302	0.0434403	0.818364	126.137	9.61683	10.4402	9.26045	51.7766	47.3459	38.565
WBGene00013725	Y106G6H.15	ska-1	1.09	0.04	0.03	0.07	1.09	0.07	1.09	1.09	1.09	89.2	12.33	55.04	12	10.33	12.33	51.86	55.04	48.33	0.705009	1.61351e-06	4.72333e-07	1.8972e-06	83.176	10.0646	8.65097	10.3641	47.4542	50.7769	43.3644
WBGene00013726	Y106G6H.16		0.05	0.09	0.06	0.15	0.15	0.15	0.15	0.15	0.09	2.12	9.67	25.22	9.67	8.26	8.94	24.44	22.35	25.22	5.171e-07	5.95063e-07	4.28378e-07	1.01479e-06	0.958344	7.36368	6.13185	6.55854	20.344	18.4858	20.186
WBGene00013727	Y111B2A.1		0.01	0.02	0.02	0.04	0.04	0.04	0.04	0.04	0.02	0.72	6.94	13.64	6.94	6.36	4.98	13.64	13.25	9	2.70118e-07	8.05495e-07	9.0846e-08	6.45112e-07	0.353669	5.83562	5.31357	3.9982	11.95	11.632	7.38948
WBGene00013728	Y111B2A.2		9.9	3.35	2.23	0.43	9.9	3.35	9.9	9.9	9.9	1.42	119.12	185.61	119.12	108.98	101.44	185.61	142.55	124.69	8.10208	2.07239	1.36534	0.0235971	0.487358	110.214	101.283	93.3922	174.566	132.816	113.355
WBGene00013729	Y111B2A.3		0.01	0.01	0.01	0.02	0.02	0.02	0.02	0.02	0.01	1.88	23.4	53.48	23.4	18.51	21.5	53.48	51.1	48.09	1.24811e-09	3.09298e-07	2.31531e-07	3.07566e-07	1.43091	21.8905	17.283	20.0646	51.0387	48.7734	45.347
WBGene00013730	Y111B2A.4	sql-1	0.01	0.01	0.01	0.02	0.02	0.02	0.02	0.02	0.01	0.11	10.55	11.2	10.55	9.08	10.16	11.2	11.07	10.72	8.54839e-05	7.8146e-05	5.33744e-05	0.000110353	0.0374651	9.76616	8.37286	9.36073	10.3397	10.2083	9.73321
WBGene00013732	Y111B2A.8	aakg-1	0.5	0.01	0.01	0.02	0.5	0.02	0.5	0.5	0.5	0.5	23.22	22.14	22.21	19.89	23.22	22.14	21	18.15	0.347097	6.95444e-08	3.27531e-07	1.39935e-07	0.256325	20.5621	18.4496	21.5291	20.3709	19.3714	16.2214
WBGene00013733	Y111B2A.9		0.03	0.05	0.03	0.08	0.08	0.08	0.08	0.08	0.05	0.18	9.9	16.25	7.41	7.39	9.9	16.25	10.83	10.67	0.000117557	0.000334924	0.000111756	0.000487468	0.0272859	6.33969	6.32511	8.57247	14.5024	9.44829	8.97927
WBGene00013734	Y111B2A.10		0.2	0.04	0.03	0.07	0.2	0.07	0.2	0.2	0.2	14.48	15.29	45.65	15.29	13.76	14.88	45.65	41.72	38.47	0.0922866	0.000302109	0.000193543	0.0010517	12.6802	13.6168	12.2659	13.1544	42.5534	38.8064	34.9997
WBGene00013735	Y111B2A.12		0.04	0.07	0.05	0.11	0.11	0.11	0.11	0.11	0.07	1.11	16.28	41.05	14.67	14.11	16.28	38.73	41.05	36.81	0.000240039	0.000897534	0.000296888	0.000194274	0.61723	13.0639	12.4712	14.5392	35.8526	38.2089	33.4993
WBGene00013736	Y111B2A.13		0.04	0.06	0.04	0.1	0.1	0.1	0.1	0.1	0.06	0.09	24.22	14.8	24.22	20.53	20.93	10.33	14.8	11.29	5.70449e-07	1.38031e-06	3.5889e-08	6.57285e-07	6.14843e-06	21.0686	17.7029	17.8381	8.17344	12.1617	8.61213
WBGene00013737	Y111B2A.15	tpst-1	0.01	0.02	0.01	0.03	0.03	0.03	0.03	0.03	0.02	1.26	22.18	45.6	22.18	18.42	21.4	45.6	41.55	39.66	2.39283e-07	3.50922e-07	5.70224e-07	3.67755e-09	0.791858	20.2157	16.7292	19.5001	42.5338	38.8258	36.2942
WBGene00013738	Y111B2A.17	elpc-2	0.01	0.01	0.01	0.02	0.02	0.02	0.02	0.02	0.01	1.11	10.19	27.79	9.03	9.85	10.19	24.26	27.79	24.36	1.02352e-08	1.23769e-07	4.69233e-08	8.61631e-08	0.752891	8.08786	8.92117	9.14722	22.6483	26.0462	22.4145
WBGene00013739	Y111B2A.19	spin-4	0.01	0.02	0.01	0.03	0.03	0.03	0.03	0.03	0.02	0.03	7.46	15.85	7.46	6.21	7.27	15.85	10.85	8.12	2.66852e-07	4.706e-07	2.56495e-07	3.06843e-07	3.9701e-08	6.457	5.34048	6.28772	14.2923	9.57777	6.81201
WBGene00013740	Y111B2A.20	hut-1	0.1	0.17	0.12	0.28	0.28	0.28	0.28	0.28	0.17	0.27	31.93	52.57	29.9	30.93	31.93	49.25	52.57	48.61	0.00256676	0.00506339	0.00251324	0.00734506	0.00691666	27.3637	28.4245	29.3457	45.9054	49.0961	44.3791
WBGene00013741	Y111B2A.21		0.02	0.04	0.03	0.07	0.07	0.07	0.07	0.07	0.04	0.41	1.47	3.25	1.47	1.04	1.25	3.25	2.39	3.16	3.98156e-07	5.86882e-07	1.14421e-06	1.68028e-07	0.0966134	0.872811	0.564925	0.691546	2.25047	1.57999	2.04622
WBGene00013742	Y111B2A.24		0.01	0.02	0.01	0.03	0.03	0.03	0.03	0.03	0.02	0.03	14.63	38.39	14.63	10.54	12.59	38.39	34.21	30.58	3.92089e-07	1.16409e-07	2.27399e-08	8.98233e-08	3.99611e-07	13.22	9.3883	11.202	35.9785	31.8918	27.9407
WBGene00013744	Y111B2A.27		0.03	0.05	0.04	0.09	0.09	0.09	0.09	0.09	0.05	0.09	1.1	0.19	0.99	1.1	0.88	0.08	0.19	0.12	2.92751e-07	2.51284e-08	1.73505e-06	2.55938e-07	3.75682e-07	0.349959	0.434505	0.27724	3.60617e-06	0.000786713	3.03533e-06
WBGene00013746	Y113G7A.5	lgc-55	0.01	0.02	0.01	0.03	0.03	0.03	0.03	0.03	0.02	0.05	1.42	0.58	1.21	1.42	0.92	0.31	0.58	0.47	1.52962e-07	7.85143e-07	1.13922e-07	2.06038e-07	0.000141571	0.817302	0.990557	0.578633	0.119581	0.304997	0.18987
WBGene00013747	Y113G7A.10	spe-19	0.02	0.04	0.02	0.06	0.06	0.06	0.06	0.06	0.04	0.16	17.93	0.28	17.93	13.03	15.31	0.1	0.28	0.07	9.52699e-08	8.3943e-07	4.65708e-08	1.63891e-07	0.00623517	15.7493	11.2917	13.2356	0.000646748	0.0586759	7.2696e-07
WBGene00013748	Y113G7A.11	ssu-1	0.01	0.03	0.02	0.04	0.04	0.04	0.04	0.04	0.03	0.27	0.85	0.31	0.37	0.28	0.85	0.26	0.31	0.31	3.92251e-08	1.82251e-07	3.22254e-08	9.26386e-09	0.0615416	0.139426	0.0930408	0.468341	0.0610216	0.0965002	0.0595225
WBGene00013749	Y113G7A.12		0.03	0.06	0.04	0.1	0.1	0.1	0.1	0.1	0.06	1.92	3.27	0.19	3.27	1.76	1.65	0.1	0.19	0.14	1.15497e-06	3.50606e-07	6.42301e-08	2.60197e-07	0.984579	2.19066	0.999982	0.852646	3.2163e-06	0.00145263	3.39431e-06
WBGene00013750	Y113G7A.13		0.01	0.02	0.01	0.04	0.04	0.04	0.04	0.04	0.02	0.14	2.35	0.66	2.35	1.73	2.12	0.63	0.66	0.57	3.85557e-07	4.05147e-08	9.40168e-07	1.80581e-07	0.0141999	1.74285	1.23456	1.52211	0.313705	0.339287	0.220449
WBGene00013751	Y113G7A.14		0.04	0.07	0.05	0.11	0.11	0.11	0.11	0.11	0.07	0.09	3.16	1.59	2.74	2.92	3.16	1.01	1.59	1.41	7.77706e-07	3.1289e-06	1.60236e-08	1.53633e-06	3.61707e-07	1.70702	1.88485	2.02432	0.375633	0.771708	0.53656
WBGene00013752	Y113G7A.15		0.06	0.1	0.07	0.17	0.17	0.17	0.17	0.17	0.1	0.38	7.23	2.14	5.5	7.23	6.01	1.91	2.14	1.01	0.000308673	0.00132606	0.000460793	0.00142481	0.0609681	4.09996	5.70609	4.52567	1.07136	1.30761	0.366125
WBGene00013753	Y113G7A.16		0.03	0.06	0.04	0.1	0.1	0.1	0.1	0.1	0.06	0.09	1.98	1.52	1.4	1.98	1.11	0.7	1.03	1.52	1.18525e-08	4.70762e-07	8.66322e-07	2.45901e-06	1.34367e-07	0.702431	1.18001	0.487666	0.205025	0.426111	0.634712
WBGene00013754	Y113G7B.1	fbxa-116	0.05	0.09	0.06	0.15	0.15	0.15	0.15	0.15	0.09	0.2	0.19	0.23	0.1	0.19	0.11	0.12	0.23	0.16	0.00037819	0.000368267	0.000172086	0.00146327	0.0107763	0.000809755	0.0143181	0.000272287	0.00103149	0.0204479	0.0016156
WBGene00013755	Y113G7B.3	fbxa-115	0.02	0.04	0.02	0.06	0.06	0.06	0.06	0.06	0.04	2.99	4.66	2.88	4.66	3.91	4.02	1.92	2.88	2.07	1.88737e-07	6.29127e-07	1.11479e-07	3.25199e-07	2.04142	3.59231	2.98447	3.0173	1.20508	1.9906	1.18966
WBGene00013756	Y113G7B.4	ftr-1	0.04	0.03	0.02	0.05	0.05	0.05	0.05	0.05	0.04	2.72	11.64	21.01	10.27	9.3	11.64	17.94	18.13	21.01	0.000204781	2.78368e-08	7.50438e-08	9.93087e-07	1.83508	8.71487	7.85528	9.94636	15.7114	15.8756	18.0864
WBGene00013757	Y113G7B.6	fbxa-113	0.02	0.04	0.03	0.06	0.06	0.06	0.06	0.06	0.04	0.06	0.13	0.41	0.13	0.08	0.05	0.41	0.19	0.36	1.62007e-07	3.99697e-07	4.57916e-07	2.63848e-06	7.03268e-07	0.00585144	0.000754134	2.87555e-07	0.113439	0.015623	0.0522825
WBGene00013758	Y113G7B.7	fbxa-114	0.42	0.07	0.02	0.05	0.42	0.07	0.42	0.42	0.42	8.49	8.72	18.13	8.67	8.18	8.72	16.23	18.13	18.05	0.216991	0.000899306	4.98839e-07	2.60516e-06	6.89302	7.24245	6.83074	7.27371	14.0485	15.9462	15.3902
WBGene00013759	Y113G7B.8	fbxb-59	0.2	0.04	0.03	0.07	0.2	0.07	0.2	0.2	0.2	1.82	0.05	1.33	0.05	0.04	0.05	1.33	1.2	0.73	0.0511306	8.65873e-07	3.52788e-07	7.9281e-06	1.03099	7.19944e-07	4.54979e-07	6.07206e-06	0.703516	0.634384	0.234761
WBGene00013760	Y113G7B.9	srbc-34	0.01	0.03	0.02	0.04	0.04	0.04	0.04	0.04	0.03	0.04	0.03	0.15	0.03	0.03	0.03	0.07	0.03	0.15	4.94767e-08	2.34439e-08	2.3842e-07	5.11119e-07	1.13175e-07	8.26784e-07	2.6072e-07	4.7419e-07	0.000340535	1.0643e-06	0.00647715
WBGene00013761	Y113G7B.11		0.03	0.06	0.04	0.1	0.1	0.1	0.1	0.1	0.06	0.34	1.49	1.19	0.73	1.49	0.9	0.62	0.88	1.19	3.83073e-07	7.67205e-07	8.84904e-07	1.70728e-06	0.0325434	0.255644	0.787272	0.364554	0.168683	0.326893	0.430374
WBGene00013762	Y113G7B.12		0.01	0.01	0.01	0.01	0.01	0.01	0.01	0.01	0.01	1.36	2.44	3.24	2.06	2.34	2.44	1.66	2.6	3.24	4.72009e-05	6.09312e-08	2.91118e-07	8.07421e-07	1.01438	1.68701	1.94564	2.01979	1.28844	2.16543	2.64812
WBGene00013764	Y113G7B.15		0.02	0.03	0.02	0.05	0.05	0.05	0.05	0.05	0.03	0.05	2.42	0.34	2.42	0.55	2.15	0.34	0.12	0.24	3.6011e-07	1.33725e-06	3.60025e-07	2.02189e-07	2.29973e-07	1.67994	0.262335	1.48401	0.0917489	0.0063092	0.0216712
WBGene00013765	Y113G7B.16	cdkr-3	0.11	0.02	0.01	0.03	0.11	0.03	0.11	0.11	0.11	0.06	20.76	32.55	20.76	19.73	19.26	31.43	32.55	26.82	0.037632	1.66169e-07	2.26224e-07	6.07119e-07	0.000119686	19.0291	18.1403	17.5665	29.0911	30.2406	24.2565
WBGene00013766	Y113G7B.17	prmt-1	5.64	54.82	0.55	30	54.82	54.82	30	54.82	54.82	370.1	156.14	567.67	156.14	152.78	144.62	567.67	529.74	505.62	4.94818	51.8746	0.320167	27.2379	360.149	150.21	147.254	138.636	554.964	518.44	491.999
WBGene00013768	Y113G7B.24	sld-5	0.07	0.13	0.09	0.22	0.22	0.22	0.22	0.22	0.13	0.72	7.9	29.04	7.9	7.18	7.77	29.04	27.24	28.9	0.00658789	0.0133085	0.00826113	0.0248392	0.317267	6.60712	6.00292	6.49442	26.3008	24.698	25.7251
WBGene00013771	Y113G7C.1		0.01	0.01	0.01	0.01	0.01	0.01	0.01	0.01	0.01	2.93	63.96	0.85	58.74	51.32	63.96	0.12	0.85	0.21	6.28047e-08	9.38937e-08	9.99641e-08	1.71778e-07	2.50295	56.9936	49.7919	62.0986	0.0468518	0.642888	0.0902074
WBGene00013773	Y116A8A.2		0.05	0.09	0.06	0.14	0.14	0.14	0.14	0.14	0.09	0.47	13.06	0.23	7.31	8.33	13.06	0.11	0.1	0.23	9.94735e-08	1.5835e-06	1.67705e-06	1.05141e-06	0.0247978	4.83881	5.73376	8.92478	2.77096e-06	8.42223e-07	1.36635e-05
WBGene00013774	Y116A8A.3	clec-193	0.04	0.06	0.04	0.11	0.11	0.11	0.11	0.11	0.06	0.09	14.93	0.46	14.93	11.93	13.07	0.33	0.46	0.46	4.81572e-07	4.16466e-07	1.22722e-06	1.22315e-06	9.07477e-07	12.3799	9.79951	10.6859	0.039206	0.0873552	0.049607
WBGene00013775	Y116A8A.4		0.01	0.02	0.02	0.04	0.04	0.04	0.04	0.04	0.02	0.08	7.87	0.22	7.75	7.87	7.44	0.07	0.22	0.06	8.65034e-08	6.1629e-07	2.90947e-08	8.52065e-07	0.000158165	6.3753	6.48606	5.98891	0.000904504	0.0383311	2.04106e-06
WBGene00013776	Y116A8A.6		0.02	0.02	0.01	0.04	0.04	0.04	0.04	0.04	0.02	0.19	10.45	0.28	10.45	8.8	10.07	0.1	0.28	0.12	0.000184608	1.96241e-07	5.28032e-07	5.36332e-07	0.0306806	8.99316	7.38735	8.54345	0.00378563	0.0786429	0.00109246
WBGene00013777	Y116A8A.7		0.05	0.08	0.06	0.13	0.13	0.13	0.13	0.13	0.08	0.16	9.87	0.22	5.56	4.86	9.87	0.1	0.1	0.22	5.92587e-07	7.20102e-07	8.57007e-08	2.87185e-06	3.00783e-07	3.48011	2.80609	6.09288	2.28963e-06	2.3539e-06	2.89963e-05
WBGene00013778	Y116A8A.8	clec-194	0.02	0.03	0.02	0.05	0.05	0.05	0.05	0.05	0.03	4.05	1.82	0.51	1.82	1.78	1.78	0.18	0.51	0.19	1.37932e-07	1.10324e-06	1.15444e-07	1.96828e-06	2.95973	1.18764	1.18751	1.14482	0.0162854	0.180779	0.00994337
WBGene00013779	Y116A8B.1		0.04	0.06	0.04	0.1	0.1	0.1	0.1	0.1	0.06	0.09	0.21	1.35	0.1	0.15	0.21	1.35	1.09	0.66	3.84775e-07	6.11053e-07	5.96268e-07	1.79582e-06	1.3201e-07	4.6397e-06	0.00115995	0.0113255	0.604372	0.447305	0.138601
WBGene00013781	Y116A8B.4		0.13	0.21	0.15	0.35	0.35	0.35	0.35	0.35	0.21	0.38	15.16	6.94	15.16	14.71	14.64	5.03	6.94	5.34	4.42242e-06	1.4952e-05	9.10241e-07	6.85021e-06	1.36418e-06	10.5136	10.3612	9.89352	2.3719	3.73868	2.08767
WBGene00013782	Y116A8B.5	npr-32	0.01	0.02	0.02	0.04	0.04	0.04	0.04	0.04	0.02	0.07	1.1	0.19	1.1	0.97	0.94	0.17	0.19	0.14	9.33463e-08	3.74101e-07	2.53905e-07	2.36681e-07	0.000425891	0.675873	0.590696	0.548882	0.0236668	0.0397525	0.00564834
WBGene00013783	Y116A8C.1		0.02	0.04	0.02	0.06	0.06	0.06	0.06	0.06	0.04	0.05	0.06	0.1	0.05	0.06	0.06	0.06	0.04	0.1	5.22513e-07	4.29628e-07	7.37836e-08	2.24404e-06	1.11038e-07	1.22158e-06	1.66501e-06	5.46333e-07	1.45473e-06	2.4975e-06	1.53558e-06
WBGene00013784	Y116A8C.3		0.05	0.09	0.06	0.15	0.15	0.15	0.15	0.15	0.09	0.26	12.09	5.54	12.09	11.21	12.06	4.64	5.54	3.31	2.5374e-06	2.25433e-06	1.3076e-06	1.70643e-07	0.00249366	9.3865	8.80839	9.29088	2.89862	3.6889	1.67104
WBGene00013785	Y116A8C.4	nep-23	0.01	0.02	0.02	0.04	0.04	0.04	0.04	0.04	0.02	6.07	26.59	0.42	26.22	22.5	26.59	0.06	0.42	0.16	0.000136118	0.000119069	0.00011632	0.000218736	5.18668	24.5373	21.0317	24.8459	0.00315056	0.217941	0.0316858
WBGene00013786	Y116A8C.5	nep-24	0.01	0.01	0.01	0.02	0.02	0.02	0.02	0.02	0.01	0.04	0.08	0.14	0.04	0.07	0.08	0.11	0.14	0.12	1.59127e-07	9.08962e-08	1.17579e-07	1.05232e-06	0.000255175	0.000111155	0.00674649	0.00772283	0.0162314	0.0334214	0.0108825
WBGene00013789	Y116A8C.9		0.01	0.02	0.02	0.04	0.04	0.04	0.04	0.04	0.02	0.43	10.31	19.84	10.31	9.93	9.59	19.84	19.16	19.1	2.90458e-07	2.29814e-07	7.26732e-07	1.42728e-07	0.164802	8.96519	8.68183	8.24748	17.715	17.1835	16.7538
WBGene00013790	Y116A8C.10		0.05	0.09	0.06	0.15	0.15	0.15	0.15	0.15	0.09	1.69	13.11	20.45	13.11	10.83	11.81	20.45	17.29	17.98	0.00189247	0.00531607	0.00333141	0.00668192	0.970774	11.5072	9.41393	10.2295	18.2838	15.4318	15.5677
WBGene00013791	Y116A8C.11		0.02	0.04	0.03	0.07	0.07	0.07	0.07	0.07	0.04	0.06	0.05	0.16	0.05	0.05	0.05	0.16	0.1	0.08	4.03663e-07	3.91954e-06	4.20325e-07	1.16298e-07	9.39037e-07	3.29521e-07	1.7233e-07	2.43619e-06	0.0072337	0.000889916	2.57028e-06
WBGene00013792	Y116A8C.13		0.01	0.02	0.01	0.03	0.03	0.03	0.03	0.03	0.02	0.39	4.49	15.41	4.49	3.94	4.47	15.41	14.18	14.02	9.21042e-05	7.06705e-05	0.000160784	0.00021696	0.199493	3.84859	3.38176	3.82358	14.1119	12.9512	12.5923
WBGene00013794	Y116A8C.17	dct-13	0.03	0.05	0.03	0.08	0.08	0.08	0.08	0.08	0.05	0.13	0.15	2.56	0.15	0.05	0.11	2.56	1.81	2.18	8.93686e-08	6.7566e-07	6.88863e-07	3.13758e-06	0.000866289	0.00808698	3.31817e-07	0.000565147	1.61284	1.0539	1.18253
WBGene00013795	Y116A8C.18	nhr-229	0.01	0.02	0.02	0.04	0.04	0.04	0.04	0.04	0.02	0.04	0.29	0.05	0.29	0.21	0.18	0.03	0.03	0.05	5.21541e-08	1.11548e-07	1.93782e-07	1.81289e-06	6.87658e-07	0.0917277	0.0516447	0.0378098	5.20146e-08	3.73394e-07	1.19594e-06
WBGene00013796	Y116A8C.19		0.03	0.05	0.04	0.09	0.09	0.09	0.09	0.09	0.05	0.08	0.12	4.32	0.06	0.11	0.12	4.32	3.03	2.58	6.9213e-08	1.38152e-06	4.64115e-07	1.19483e-06	5.31022e-09	1.6853e-06	0.000616021	0.000809691	2.97349	1.9759	1.44285
WBGene00013797	Y116A8C.20		0.04	0.07	0.05	0.11	0.11	0.11	0.11	0.11	0.07	0.11	0.15	2.03	0.15	0.07	0.08	2.03	0.9	0.96	3.74544e-07	5.87646e-08	4.57252e-07	7.70067e-07	1.19155e-06	0.00201246	5.30315e-08	2.39698e-07	1.07492	0.323585	0.267573
WBGene00013798	Y116A8C.21	clec-195	0.02	0.04	0.03	0.07	0.07	0.07	0.07	0.07	0.04	0.12	0.52	0.11	0.48	0.52	0.5	0.06	0.11	0.08	2.20255e-07	4.67605e-07	1.18036e-07	3.21381e-06	0.000475361	0.156118	0.200583	0.161028	2.40183e-06	0.00116506	4.98482e-07
WBGene00013799	Y116A8C.22	athp-3	0.02	0.04	0.03	0.06	0.06	0.06	0.06	0.06	0.04	0.71	0.18	8.25	0.04	0.12	0.18	8.25	7.7	6.27	1.12488e-06	1.52943e-06	3.15317e-07	7.75782e-07	0.27889	8.8814e-07	0.00464449	0.0211957	6.65927	6.22095	4.62552
WBGene00013800	Y116A8C.23		0.07	0.04	0.03	0.07	0.07	0.07	0.07	0.07	0.07	2.91	50.26	0.93	50.26	41.51	47.33	0.11	0.93	0.08	0.00390208	5.97148e-07	1.15631e-07	2.90346e-07	1.93512	46.3056	38.1562	43.595	0.00015113	0.457187	1.26961e-06
WBGene00013801	Y116A8C.24		0.06	0.04	0.02	0.06	0.06	0.06	0.06	0.06	0.06	3.76	38.39	0.49	34.8	30.72	38.39	0.08	0.49	0.14	0.00210112	0.000275194	6.87466e-05	0.000201844	2.5534	31.3778	27.4816	34.7207	0.000813933	0.132304	0.0113234
WBGene00013802	Y116A8C.25		0.02	0.04	0.03	0.06	0.06	0.06	0.06	0.06	0.04	0.11	1.88	1.4	1.88	1.42	1.32	1.08	1.4	1.14	5.29563e-07	1.27325e-06	3.86558e-07	6.58557e-07	0.000886561	1.18141	0.872535	0.766843	0.540446	0.794495	0.506964
WBGene00013803	Y116A8C.26	snx-13	0.03	0.06	0.04	0.09	0.09	0.09	0.09	0.09	0.06	0.23	13.34	32.55	13.34	11.61	13.23	32.55	31.28	32.31	0.00115316	0.00184847	0.00133317	0.00379466	0.0634818	11.9609	10.389	11.8601	30.1983	29.0525	29.5163
WBGene00013804	Y116A8C.27		0.06	0.11	0.08	0.19	0.19	0.19	0.19	0.19	0.11	0.38	32.82	62.23	30.28	32.82	28.39	53.16	62.23	54.4	0.00303612	0.00639218	0.00371366	0.010229	0.0926471	27.4918	29.941	25.5631	49.0052	57.8722	49.5019
WBGene00013805	Y116A8C.28	bca-2	0.42	0.7	0.5	1.16	1.16	1.16	1.16	1.16	0.7	1.22	50.36	54.43	45.88	50.36	45.22	48.53	50.87	54.43	0.0477081	0.0882313	0.0615839	0.132058	0.121683	39.8353	43.9569	38.9337	40.8717	44.3773	44.8747
WBGene00013806	Y116A8C.29		0.11	0.18	0.13	0.29	0.29	0.29	0.29	0.29	0.18	0.63	18.68	9.72	16.5	18.68	11.09	8.93	7.03	9.72	2.14135e-06	2.05561e-06	2.61232e-07	3.31951e-07	0.00328095	12.036	14.1688	7.35976	5.63617	4.16638	5.5894
WBGene00013807	Y116A8C.30		0.49	0.82	0.58	1.34	1.34	1.34	1.34	1.34	0.82	2.32	43.69	49.57	43.69	39.07	35.76	48.71	49.57	41.85	0.00496256	0.0141777	0.00918227	0.0207517	0.438083	38.6133	34.536	30.946	42.7686	43.9232	35.2556
WBGene00013808	Y116A8C.32	sfa-1	0.01	0.01	0.01	0.02	0.02	0.02	0.02	0.02	0.01	0.95	26.51	56.44	25.32	22.47	26.51	56.44	48.08	50.06	3.89524e-05	9.21007e-08	2.08257e-08	2.03576e-08	0.637498	23.7658	21.0293	24.8555	53.9748	45.7623	47.2127
WBGene00013809	Y116A8C.33		0.01	0.01	0.01	0.02	0.02	0.02	0.02	0.02	0.01	0.19	22.87	0.8	22.87	16.11	20.89	0.53	0.8	0.5	1.2266e-08	1.34234e-07	1.89548e-07	1.01352e-06	0.058927	21.3024	14.901	19.3244	0.293694	0.508466	0.232135
WBGene00013810	Y116A8C.37		0.02	0.04	0.03	0.07	0.07	0.07	0.07	0.07	0.04	0.06	6.23	0.11	5.57	4.82	6.23	0.11	0.11	0.07	1.51295e-06	7.1108e-07	6.03589e-08	2.29211e-06	2.37854e-06	4.19372	3.6565	4.7359	0.000791504	0.000752338	2.72824e-07
WBGene00013811	Y116A8C.38		0.12	0.03	0.02	0.06	0.12	0.06	0.12	0.12	0.12	7.01	35.02	0.97	35.02	24.62	32.4	0.24	0.97	0.34	0.0366988	0.000362199	0.000241169	0.000437687	5.60044	31.4023	21.6063	28.7393	0.0635286	0.499802	0.105556
WBGene00013812	Y116A8C.40		0.02	0.03	0.02	0.05	0.05	0.05	0.05	0.05	0.03	0.05	0.63	0.43	0.6	0.48	0.63	0.27	0.21	0.43	3.2255e-07	4.4462e-07	3.56386e-07	1.61316e-06	7.80011e-07	0.262434	0.195693	0.280953	0.0540138	0.0311147	0.103012
WBGene00013814	Y116A8C.43		0.03	0.05	0.04	0.09	0.09	0.09	0.09	0.09	0.05	0.08	0.32	0.28	0.12	0.32	0.25	0.28	0.06	0.1	6.07873e-07	1.05306e-06	1.26053e-07	1.94602e-06	4.96177e-08	0.000764945	0.0665688	0.0270948	0.0235964	3.62983e-06	2.35003e-07
WBGene00013815	Y116A8C.44		0.18	0.3	0.22	0.49	0.49	0.49	0.49	0.49	0.3	0.56	138.34	2.44	121.37	138.34	71.65	1.42	2.44	1.95	3.15859e-07	1.62592e-05	2.06452e-06	8.55646e-07	9.68486e-06	103.075	120.079	57.7257	0.000178758	0.367132	0.0857678
WBGene00013816	Y116F11A.1		0.02	0.04	0.03	0.07	0.07	0.07	0.07	0.07	0.04	0.42	0.1	0.59	0.1	0.04	0.1	0.59	0.47	0.59	1.92501e-06	1.47854e-06	9.51725e-07	1.60012e-06	0.0969731	0.000735317	1.77781e-08	0.000369758	0.185588	0.118963	0.137607
WBGene00013817	Y116F11A.3		0.09	0.14	0.1	0.24	0.24	0.24	0.24	0.24	0.14	0.48	55.03	1.41	55.03	53.57	48.55	0.38	1.41	0.26	1.5161e-06	6.37307e-06	9.26098e-07	3.44588e-06	0.00243038	47.5041	46.412	41.5582	0.000913223	0.394544	3.62968e-06
WBGene00013819	Y116F11A.6		0.08	0.13	0.09	0.21	0.21	0.21	0.21	0.21	0.13	0.21	7.31	6.01	6.14	7.31	4.44	6.01	5.03	4.18	3.84472e-06	5.62627e-07	3.75424e-07	7.61649e-06	8.1678e-06	3.94987	5.02422	2.51317	3.64235	2.91447	1.99227
WBGene00013820	Y116F11B.2		0.01	0.03	0.02	0.04	0.04	0.04	0.04	0.04	0.03	0.04	0.09	0.05	0.03	0.09	0.03	0.04	0.04	0.05	1.47946e-08	4.17398e-07	3.03776e-07	5.17728e-07	1.08317e-06	3.92732e-07	0.00308506	3.697e-08	7.35353e-07	1.44768e-06	5.04288e-07
WBGene00013822	Y116F11B.6		0.02	0.03	0.02	0.05	0.05	0.05	0.05	0.05	0.03	0.05	1.37	0.86	1.37	0.9	1.24	0.43	0.86	0.66	1.25411e-06	1.51152e-07	1.50726e-07	2.19647e-06	7.32999e-07	0.848803	0.487789	0.729077	0.142309	0.417263	0.226242
WBGene00013823	Y116F11B.7		0.01	0.02	0.01	0.03	0.03	0.03	0.03	0.03	0.02	0.07	16.66	0.29	16.66	13.25	16.62	0.06	0.29	0.04	4.23567e-08	7.95793e-09	2.1801e-07	2.46998e-07	0.000370258	14.9582	11.8234	14.8887	0.000476913	0.0992589	1.86872e-07
WBGene00013824	Y116F11B.8		2.62	0.03	0.02	0.05	2.62	0.05	2.62	2.62	2.62	3.86	19.37	0.39	19.37	14.87	16.28	0.21	0.39	0.12	2.11235	2.81747e-07	5.5458e-07	4.23276e-07	2.85049	17.306	13.1424	14.3089	0.0327783	0.13176	0.000589469
WBGene00013825	Y116F11B.9		0.02	0.03	0.02	0.06	0.06	0.06	0.06	0.06	0.03	0.06	0.26	0.11	0.26	0.26	0.2	0.05	0.08	0.11	0.000169552	0.000151293	0.00011373	0.000111211	0.000259765	0.0931343	0.0994707	0.0543911	0.000650973	0.00271826	0.00587332
WBGene00013827	Y116F11B.11		0.01	0.02	0.01	0.03	0.03	0.03	0.03	0.03	0.02	0.04	0.19	0.08	0.16	0.19	0.18	0.06	0.08	0.04	1.40274e-07	2.64319e-07	2.34566e-07	1.81428e-08	1.12656e-07	0.0348828	0.0531366	0.0325	0.00025109	0.00403747	3.53846e-08
WBGene00013828	Y116F11B.13		0.03	0.06	0.04	0.09	0.09	0.09	0.09	0.09	0.06	0.08	1.24	0.36	1.24	0.5	1.03	0.36	0.2	0.11	5.66097e-07	2.82694e-07	6.73259e-07	5.96087e-07	1.09404e-06	0.604906	0.144971	0.467637	0.0527164	0.00903026	9.90404e-07
WBGene00013829	Y116F11B.14		0.05	0.05	0.03	0.08	0.08	0.08	0.08	0.08	0.05	0.15	0.18	0.23	0.11	0.1	0.18	0.15	0.23	0.21	0.000149006	2.07096e-07	2.49153e-07	2.87566e-06	7.8633e-06	1.45897e-06	4.12738e-06	1.62668e-05	0.000562814	0.000621976	6.53805e-07
WBGene00013830	ZC15.1		0.01	0.01	0.01	0.02	0.02	0.02	0.02	0.02	0.01	0.03	0.31	0.08	0.31	0.12	0.2	0.08	0.05	0.07	5.80117e-08	6.72385e-08	1.63739e-08	5.24744e-07	9.94357e-07	0.153942	0.0331479	0.0739905	0.00875476	0.00228571	0.000504873
WBGene00013831	ZC15.2	clec-262	0.02	0.03	0.02	0.06	0.06	0.06	0.06	0.06	0.03	0.05	0.5	0.09	0.2	0.5	0.5	0.05	0.09	0.07	7.54029e-07	1.27545e-06	6.83688e-07	8.87042e-07	1.69507e-07	0.0294146	0.211327	0.187748	1.98266e-06	0.000757307	1.39495e-06
WBGene00013832	ZC15.3		0.02	0.03	0.02	0.05	0.05	0.05	0.05	0.05	0.03	0.33	0.25	0.15	0.07	0.25	0.07	0.09	0.12	0.15	2.20928e-07	6.61156e-08	9.43073e-07	1.19108e-06	0.078085	0.000395803	0.0638537	0.000398059	0.000210355	0.0062147	0.00257515
WBGene00013833	ZC15.5		0.04	0.07	0.05	0.12	0.12	0.12	0.12	0.12	0.07	0.1	1.14	0.51	0.94	0.84	1.14	0.27	0.26	0.51	1.03203e-06	4.47589e-07	2.60704e-06	9.58909e-06	1.51642e-06	0.350422	0.316577	0.450488	0.01366	0.00960119	0.0565049
WBGene00013834	ZC15.6	clec-261	0.03	0.05	0.04	0.09	0.09	0.09	0.09	0.09	0.05	0.07	27.26	0.7	21.26	27.26	15.66	0.14	0.7	0.09	1.82453e-07	4.33025e-06	2.83184e-07	5.1235e-06	3.4778e-06	18.5176	24.3046	13.2746	0.00104666	0.231161	6.72621e-07
WBGene00013835	ZC15.7	mlt-4	0.01	0.01	0.01	0.02	0.02	0.02	0.02	0.02	0.01	0.02	1.61	1.26	1.61	1.58	1.41	0.95	1.26	0.51	5.11794e-08	2.84507e-07	8.20069e-08	7.41104e-09	1.28175e-06	1.19059	1.19276	1.01051	0.611722	0.880156	0.231708
WBGene00013836	ZC47.3	fbxa-29	0.02	0.04	0.03	0.06	0.06	0.06	0.06	0.06	0.04	0.62	3	1.18	3	2.21	2.92	1.18	1.06	1.01	3.69612e-07	5.84765e-07	1.59264e-07	2.7516e-07	0.215128	2.13733	1.48258	2.0141	0.596058	0.5392	0.411668
WBGene00013837	ZC47.4	fbxa-30	0.02	0.04	0.03	0.06	0.06	0.06	0.06	0.06	0.04	0.28	3.51	0.23	3.51	2.52	1.98	0.23	0.22	0.15	1.89821e-08	2.22887e-07	1.21081e-07	1.0792e-06	0.0311916	2.55122	1.76969	1.25375	0.020601	0.025487	0.000825501
WBGene00013838	ZC47.5	fbxa-31	0.02	0.03	0.02	0.06	0.06	0.06	0.06	0.06	0.03	1.67	11.39	2.85	11.39	7.61	7.18	2.71	2.85	1.67	4.47066e-07	8.22724e-07	4.51753e-09	2.21807e-06	0.989601	9.69492	6.33238	5.84484	1.83041	1.96471	0.913671
WBGene00013839	ZC47.6	fbxa-32	0.02	0.03	0.02	0.06	0.06	0.06	0.06	0.06	0.03	0.5	1.46	1.09	1.46	0.89	0.91	0.6	1.09	0.71	5.12343e-08	9.21165e-07	1.00392e-07	3.23074e-07	0.166944	0.899524	0.481274	0.471485	0.243013	0.580302	0.25252
WBGene00013840	ZC47.7	fbxa-151	0.02	0.04	0.03	0.07	0.07	0.07	0.07	0.07	0.04	1.48	2.65	1.43	2.65	1.84	0.39	1.2	1.43	0.73	9.03331e-08	9.54743e-07	7.54106e-07	2.15712e-06	0.000211872	0.75421	0.000906624	1.51568e-05	0.254213	0.0968084	0.000122759
WBGene00013844	ZC47.13	fbxa-50	0.04	0.08	0.05	0.13	0.13	0.13	0.13	0.13	0.08	0.11	0.47	0.62	0.26	0.47	0.14	0.31	0.62	0.5	0.000174034	0.000819956	6.47667e-05	0.00123346	0.000631842	0.0500151	0.1739	0.00572274	0.0596376	0.245996	0.123762
WBGene00013845	ZC47.14	fbxa-37	0.02	0.03	0.02	0.06	0.06	0.06	0.06	0.06	0.03	0.86	7.75	2.35	7.75	7.19	7.25	1.8	1.94	2.35	1.27876e-07	3.07937e-07	4.47989e-07	4.28752e-07	0.390974	6.35321	5.94294	5.91829	1.12255	1.2633	1.43224
WBGene00013846	ZC84.1		0.01	0.01	0.01	0.01	0.01	0.01	0.01	0.01	0.01	0.01	0.16	0.08	0.04	0.04	0.16	0.08	0.07	0.04	6.25027e-08	3.97575e-09	1.79404e-07	2.40992e-07	1.17459e-08	0.00585292	0.00816227	0.0765639	0.0238422	0.0207163	0.00141659
WBGene00013847	ZC84.3	cls-3	0.01	0.01	0.01	0.01	0.01	0.01	0.01	0.01	0.01	0.44	1.89	5.7	1.33	1.67	1.89	5.7	5.07	4.82	7.51661e-08	4.68972e-08	6.3148e-07	3.9831e-08	0.257001	1.02596	1.34257	1.51922	4.98949	4.438	4.07304
WBGene00013848	ZC84.4	npr-29	0.01	0.03	0.02	0.04	0.04	0.04	0.04	0.04	0.03	0.32	1.94	0.64	1.18	1.67	1.94	0.64	0.56	0.57	3.22965e-07	2.86094e-07	8.96427e-07	1.23022e-06	0.0871326	0.719565	1.14939	1.33047	0.29723	0.245565	0.208873
WBGene00013849	ZC84.6		0.01	0.01	0.01	0.01	0.01	0.01	0.01	0.01	0.01	0.01	0.1	0.07	0.05	0.06	0.1	0.05	0.04	0.07	2.47218e-08	1.00844e-07	1.00196e-07	1.78138e-07	2.3174e-09	0.00823423	0.0184513	0.0358807	0.0114107	0.00643223	0.0155464
WBGene00013850	ZC84.7		0.03	0.05	0.03	0.08	0.08	0.08	0.08	0.08	0.05	0.07	0.44	0.24	0.44	0.2	0.29	0.06	0.24	0.09	9.5352e-08	8.89198e-07	7.83853e-08	4.35252e-06	2.70147e-06	0.109779	0.0196011	0.0456319	3.69428e-07	0.0233761	1.21809e-06
WBGene00013851	ZC101.1		0.01	0.01	0.01	0.02	0.02	0.02	0.02	0.02	0.01	0.02	1.45	1.61	0.6	0.93	1.45	1.52	0.98	1.61	7.53301e-08	2.40196e-08	1.38446e-07	1.18913e-08	4.56192e-07	0.385265	0.674879	1.11042	1.12565	0.698366	1.15255
WBGene00013852	ZC101.3	hhat-1	0.01	0.02	0.01	0.03	0.03	0.03	0.03	0.03	0.02	0.25	0.98	0.42	0.86	0.68	0.98	0.21	0.42	0.36	4.37898e-08	6.79985e-08	8.35427e-07	1.36861e-06	0.0804235	0.545404	0.40641	0.619007	0.0545258	0.188889	0.11848
WBGene00013853	ZC116.1		4.34	0.07	0.05	0.12	4.34	0.12	4.34	4.34	4.34	2.69	15.96	10.71	9.76	15.96	13.69	6.12	9.66	10.71	3.61057	0.000871934	0.000355716	0.00111299	1.78336	8.21116	14.0222	11.7233	4.80254	8.0066	8.62169
WBGene00013854	ZC116.2	cyc-2.2	0.06	1.03	0.07	0.17	1.03	1.03	0.17	1.03	1.03	7.34	688.28	10.94	688.28	585.72	591.67	1.22	10.94	6.97	6.95311e-08	0.339317	6.14543e-07	9.68653e-07	4.70192	665.065	565.657	569.958	0.38781	8.08645	4.32171
WBGene00013855	ZC116.3		0.01	0.01	0.01	0.01	0.01	0.01	0.01	0.01	0.01	0.01	1.91	0.98	1.91	1.52	1.9	0.9	0.85	0.98	9.87692e-09	1.99365e-08	1.12914e-08	7.89222e-09	5.74581e-08	1.72409	1.35477	1.70897	0.755822	0.720096	0.805734
WBGene00013856	ZC168.2		0.1	0.16	0.12	0.27	0.27	0.27	0.27	0.27	0.16	0.29	8.97	0.92	4.34	8.97	8.8	0.66	0.83	0.92	6.06701e-07	3.56748e-06	5.99498e-06	7.73246e-06	1.1705e-05	2.23223	6.02143	5.68722	0.0255165	0.0863353	0.0510239
WBGene00013857	ZC168.3	orc-5	0.12	0.17	0.12	0.28	0.28	0.28	0.28	0.28	0.17	11.77	33.56	80.44	33.56	26.11	29.48	72.81	69.53	80.44	0.00234943	0.000722836	0.000272675	0.00138102	9.6324	27.5392	21.326	25.4532	64.5491	64.0015	70.1196
WBGene00013858	ZC168.6	ssp-34	0.12	0.1	0.07	0.17	0.17	0.17	0.17	0.17	0.12	1.09	636.33	10.43	561.76	540.85	636.33	0.78	10.43	1.27	0.000358876	1.49809e-06	3.75221e-06	6.77316e-06	0.246478	542.128	521.985	614.639	0.151933	7.71943	0.314832
WBGene00013859	ZC247.1		0.01	0.01	0.01	0.01	0.01	0.01	0.01	0.01	0.01	4.59	11.07	6.05	9.29	9.76	11.07	5.51	4.58	6.05	0.00233069	5.99551e-10	5.2092e-08	1.12061e-07	4.27815	8.87879	9.35693	10.6313	5.17397	4.27869	5.63644
WBGene00013860	ZC247.2		0.01	0.01	0.01	0.02	0.02	0.02	0.02	0.02	0.01	0.02	3.94	1.61	3.22	3.94	2.88	0.99	1.61	1.46	1.80361e-07	3.99808e-07	1.74093e-07	1.81729e-08	1.07433e-07	2.65082	3.33011	2.32719	0.660839	1.19867	0.99417
WBGene00013862	ZC302.2	wdr-5.3	0.02	0.04	0.02	0.06	0.06	0.06	0.06	0.06	0.04	12.9	4.49	65.64	4.47	3.78	4.49	65.64	56.53	55.4	4.0605e-05	0.000133217	0.000186226	0.000225495	11.4088	3.71941	3.09256	3.70616	62.3996	53.6282	51.7845
WBGene00013863	ZC302.3		0.02	0.03	0.02	0.05	0.05	0.05	0.05	0.05	0.03	1.24	0.63	0.85	0.34	0.31	0.63	0.6	0.85	0.81	4.1171e-07	8.66289e-07	3.93463e-07	3.6822e-07	0.662176	0.0978435	0.0942643	0.28634	0.240747	0.422709	0.310058
WBGene00013865	ZC334.7		0.04	0.06	0.04	0.1	0.1	0.1	0.1	0.1	0.06	0.09	0.27	0.39	0.27	0.12	0.21	0.39	0.29	0.11	6.44125e-08	1.09388e-06	6.58774e-07	2.03152e-06	1.28694e-06	0.0277126	0.000667315	0.00773747	0.0610503	0.0304229	2.55112e-06
WBGene00013866	ZC373.1	cbs-1	0.04	0.04	0.03	0.07	0.07	0.07	0.07	0.07	0.04	6.63	18.94	10.66	13.5	13.79	18.94	10.66	9.44	8.81	0.00621679	0.000278402	4.20716e-05	0.000248624	5.72262	12.2551	12.6386	17.4291	9.48695	8.37497	7.47683
WBGene00013867	ZC373.2		4.51	0.26	0.56	0.22	4.51	0.56	4.51	4.51	4.51	10.13	6.51	848.1	4.48	5.64	6.51	848.1	780.92	665.37	3.07056	0.00193954	0.110537	6.89095e-07	6.54502	2.61506	3.57964	4.14586	816.47	751.341	632.901
WBGene00013868	ZC373.3		0.04	0.07	0.05	0.12	0.12	0.12	0.12	0.12	0.07	0.11	0.75	0.28	0.54	0.64	0.75	0.25	0.28	0.21	3.70292e-05	0.000270716	0.000367809	0.000534655	0.000341939	0.210222	0.301021	0.349003	0.0363251	0.0535447	0.00897001
WBGene00013869	ZC373.4		0.01	0.01	0.01	0.01	0.01	0.01	0.01	0.01	0.01	0.71	3.28	3.52	2.15	2.27	3.28	2.99	3.52	3.43	1.83017e-08	6.97586e-08	5.09671e-08	6.07311e-07	0.495978	1.79794	1.93115	2.84819	2.55303	3.06543	2.87389
WBGene00013870	ZC373.5		0.03	0.02	0.02	0.04	0.04	0.04	0.04	0.04	0.03	0.04	5.12	5.62	5.12	4.66	4.46	5.01	5.62	4.48	0.000389325	5.28327e-07	4.87326e-07	6.90236e-07	7.51901e-07	4.14602	3.76931	3.5518	3.98741	4.54253	3.33551
WBGene00013871	ZC374.1	gnrr-3	0.02	0.03	0.02	0.04	0.04	0.04	0.04	0.04	0.03	0.04	0.96	0.38	0.91	0.77	0.96	0.38	0.14	0.11	5.66182e-07	7.80626e-07	6.57681e-07	2.00088e-07	2.08921e-06	0.507778	0.433471	0.550227	0.134375	0.0132559	0.000621364
WBGene00013872	ZC374.2		0.03	0.01	0.01	0.02	0.03	0.02	0.03	0.03	0.03	1.05	1.02	1.71	0.9	1.02	0.85	1.46	1.71	1.44	0.00252048	2.07597e-07	5.51436e-08	4.02525e-07	0.694582	0.600205	0.714257	0.558946	1.04944	1.2764	0.962513
WBGene00013873	ZC376.1		0.01	0.01	0.01	0.02	0.02	0.02	0.02	0.02	0.01	0.02	1.83	0.34	1.83	1.57	1.56	0.25	0.27	0.34	5.94809e-09	4.86547e-08	2.8159e-07	1.02397e-07	2.91707e-07	1.39547	1.18487	1.1484	0.091068	0.107588	0.131634
WBGene00013874	ZC376.2		0.05	0.09	0.06	0.15	0.15	0.15	0.15	0.15	0.09	1.86	58.52	8.76	58.52	49.64	48.89	7.79	8.76	7.57	0.000921724	0.00174837	0.0017064	0.00292983	1.34996	55.4563	47.0559	46.2881	6.42121	7.63678	6.2703
WBGene00013875	ZC376.3		0.01	0.01	0.01	0.02	0.02	0.02	0.02	0.02	0.01	0.52	4.8	3.63	4.65	4.8	3.83	3.33	3.36	3.63	7.02166e-08	1.65292e-07	2.77925e-07	1.2085e-08	0.281056	3.95289	4.11696	3.18849	2.70788	2.7608	2.85667
WBGene00013876	ZC376.4	ceh-74	0.02	0.04	0.03	0.07	0.07	0.07	0.07	0.07	0.04	1.36	1.63	7.85	1.63	1.09	1.07	7.85	7.27	6.45	7.87997e-08	7.7527e-07	5.97807e-07	1.21603e-06	0.72043	0.972413	0.607098	0.544649	6.1988	5.79147	4.73618
WBGene00013877	ZC376.6		0.01	0.01	0.01	0.02	0.02	0.02	0.02	0.02	0.01	0.04	8.35	29.65	8.31	6.9	8.35	29.65	24.2	26.8	0.000442608	8.07206e-05	8.95835e-05	5.40521e-05	0.00212634	7.59087	6.2822	7.60883	28.1421	22.9128	25.1615
WBGene00013878	ZC376.7	atfs-1	0.06	0.11	0.08	0.18	0.18	0.18	0.18	0.18	0.11	6.43	34.48	61.71	30.78	31.24	34.48	61.71	57.77	58.07	0.015162	0.0270514	0.0172081	0.0459963	5.34839	28.7469	29.2924	32.2238	58.5095	54.7779	54.5473
WBGene00013879	ZC376.8		0.02	0.04	0.03	0.06	0.06	0.06	0.06	0.06	0.04	4.28	56.09	1.17	55.07	48.13	56.09	0.1	1.17	0.61	2.36391e-07	1.21113e-06	1.47352e-06	1.00647e-06	3.05985	50.8626	44.6192	51.847	0.000902673	0.623404	0.165204
WBGene00013880	ZC410.2	mppb-1	4.58	8.18	1.78	1.5	8.18	8.18	4.58	8.18	8.18	47.96	29.35	54.41	24.28	25.03	29.35	49.45	53.66	54.41	4.00346	7.17436	1.38212	0.961397	44.7898	22.2293	23.0678	27.0478	46.277	50.5205	50.5321
WBGene00013881	ZC410.3	mans-4	0.08	0.09	0.03	0.08	0.09	0.09	0.08	0.09	0.09	9.7	25.72	38.88	21.28	18.13	25.72	36.96	37.7	38.88	0.0141603	0.000532746	0.000191248	0.000694382	8.39742	19.5447	16.5801	23.6644	34.4899	35.2415	35.9737
WBGene00013882	ZC410.5		0.32	0.72	0.28	0.66	0.72	0.72	0.66	0.72	0.72	37.71	199.51	52.88	199.51	151.23	163.2	52.88	52.04	40.57	0.0657952	0.18259	0.0309371	0.0860583	33.2002	190.545	143.754	155.04	47.9163	47.09	35.4054
WBGene00013883	ZC412.1	npr-13	0.11	0.18	0.13	0.3	0.3	0.3	0.3	0.3	0.18	0.38	1.05	1.54	0.92	1.05	1.02	1.54	1.44	0.8	0.000250728	0.000512243	0.000540839	0.000692465	0.0122711	0.131976	0.261055	0.197002	0.404976	0.364619	0.0918773
WBGene00013884	ZC412.3		9.13	0.13	3.75	0.21	9.13	3.75	9.13	9.13	9.13	43.76	186.77	21.06	186.77	164.54	179.85	17.61	21.06	17.16	7.77467	0.00303528	2.87415	0.0130561	39.4698	178.535	157.472	172.628	15.025	18.3997	14.2241
WBGene00013885	ZC412.4		0.05	0.05	0.03	0.08	0.08	0.08	0.08	0.08	0.05	4.48	4.1	3.75	2.23	3.38	4.1	2.12	3.75	3.47	0.000624946	5.96293e-07	1.75837e-07	3.83686e-06	3.15609	1.42416	2.42848	2.94721	1.27831	2.611	2.20257
WBGene00013886	ZC412.5		0.05	0.09	0.06	0.14	0.14	0.14	0.14	0.14	0.09	2.08	70.71	1.39	69.74	70.71	68.8	0.11	1.39	0.31	1.82185e-06	5.07297e-06	1.55537e-06	3.79729e-07	0.914662	63.2505	64.5465	61.9808	1.52758e-06	0.552599	0.000869581
WBGene00013887	ZC412.6	nspa-5	15.71	9.82	10.53	9.19	15.71	10.53	15.71	15.71	15.71	2.88	7780.45	66.47	7780.45	4251.15	3669.59	9.35	66.47	6.68	10.4523	5.00377	6.05442	3.43559	0.0693687	7525.44	4086.08	3514.64	1.62284	44.6363	0.207839
WBGene00013888	ZC412.7	nspa-3	2.62	2.48	2.21	2.7	2.7	2.7	2.7	2.7	2.62	3.89	581.21	12.18	581.21	329.21	206.82	2.96	9.58	12.18	1.35578e-05	7.22133e-05	9.88451e-06	0.000142277	0.000200818	2.61708	9.05922	0.00366885	1.41582e-05	0.000715028	0.000821084
WBGene00013889	ZC412.8		0.15	0.25	0.18	0.41	0.41	0.41	0.41	0.41	0.25	0.46	4.72	4.53	4.72	2.76	2.08	4.02	4.53	3.89	8.56914e-07	7.43286e-06	1.31591e-05	9.72776e-06	3.18478e-06	0.000528757	8.8011e-05	3.85928e-06	0.000337087	9.09304e-05	9.13725e-05
WBGene00013890	ZC412.9		0.04	0.07	0.05	0.12	0.12	0.12	0.12	0.12	0.07	0.75	11.5	0.24	10.58	11.5	8.26	0.16	0.24	0.19	3.39711e-06	3.74382e-06	2.17826e-06	1.78136e-06	6.59607e-05	3.68404e-06	0.000647296	0.000126692	6.29388e-07	5.91327e-07	6.9662e-07
WBGene00013891	ZC434.3		0.02	0.04	0.03	0.06	0.06	0.06	0.06	0.06	0.04	10.84	1.47	0.64	1.47	1.17	1.4	0.36	0.38	0.64	3.0401e-08	5.68043e-07	3.01428e-07	4.6344e-06	8.91654	0.859674	0.677413	0.820503	0.0827411	0.0973347	0.206153
WBGene00013892	ZC434.4		3.16	0.96	50.36	244.19	244.19	244.19	244.19	244.19	50.36	303.63	20.32	81.13	19.24	20.22	20.32	70.39	81.13	76.68	2.52311	0.498937	47.411	233.847	293.393	16.9871	17.979	17.9569	65.5118	75.8583	70.8836
WBGene00013893	ZC434.7		0.45	0.21	0.15	0.35	0.45	0.35	0.45	0.45	0.45	24.44	21.58	43.53	19.37	19.38	21.58	38.78	43.53	38.74	0.254286	0.0161019	0.0118906	0.0213808	21.4111	16.6009	16.5637	18.3053	34.3602	38.8015	33.4393
WBGene00013894	ZC434.8		0.31	0.07	0.05	0.36	0.36	0.36	0.36	0.36	0.31	92.84	751.74	240.27	751.74	649.31	704.67	240.27	217.64	195.35	0.160776	0.00366019	0.00267232	0.100409	87.6942	738.802	638.27	692.225	232.387	210.424	187.18
WBGene00013895	ZC434.9		0.04	0.06	0.04	0.1	0.1	0.1	0.1	0.1	0.06	5.84	12.77	12.5	7.16	12.77	6.7	7.2	11.75	12.5	0.00495162	0.00809859	0.00645863	0.0167742	4.91998	6.24651	11.5852	5.79823	6.19484	10.5138	10.9127
WBGene00013896	ZC443.1		0.02	0.03	0.02	0.05	0.05	0.05	0.05	0.05	0.03	4.72	8.51	5.07	7.98	8.51	7.32	3.16	3.51	5.07	3.16505e-07	1.45221e-07	4.92142e-08	7.03862e-07	3.55369	6.6282	7.1717	5.99126	2.24451	2.5946	3.73153
WBGene00013897	ZC443.2		0.03	0.06	0.04	0.09	0.09	0.09	0.09	0.09	0.06	0.32	1.75	0.8	1.75	1.4	1.3	0.8	0.27	0.51	7.0874e-07	9.8457e-07	2.03737e-08	2.49004e-07	0.0341138	0.988048	0.76296	0.642364	0.280093	0.0276071	0.0751547
WBGene00013898	ZC443.3		0.01	0.02	0.01	0.03	0.03	0.03	0.03	0.03	0.02	0.46	15.74	6.09	14.27	12.82	15.74	5.97	6.09	5.37	4.5889e-07	1.49946e-07	6.9622e-07	8.34061e-07	0.200461	12.7935	11.4251	14.1145	4.94742	5.09621	4.20627
WBGene00013899	ZC443.4		0.01	0.01	0.01	0.02	0.02	0.02	0.02	0.02	0.01	0.53	8.17	2.25	7.74	8.17	7.96	1.87	2.25	1.88	3.86391e-08	4.28393e-07	3.3675e-07	4.21926e-07	0.279251	6.74135	7.23223	6.95428	1.38268	1.71157	1.2919
WBGene00013900	ZC443.5	ugt-18	0.01	0.02	0.01	0.03	0.03	0.03	0.03	0.03	0.02	0.03	0.28	0.25	0.16	0.28	0.19	0.24	0.25	0.22	4.68534e-08	1.4817e-07	1.0889e-07	3.36501e-07	6.25356e-08	0.0389797	0.118648	0.0487341	0.0758861	0.0825451	0.0445293
WBGene00013901	ZC443.6	ugt-16	0.01	0.02	0.01	0.03	0.03	0.03	0.03	0.03	0.02	0.87	7.68	2.52	6.57	6.89	7.68	1.61	1.79	2.52	5.02077e-09	2.34291e-07	4.71338e-08	1.56376e-06	0.508904	5.64451	6.00676	6.64902	1.13566	1.29902	1.82156
WBGene00013902	ZC455.1		0.04	0.06	0.04	0.1	0.1	0.1	0.1	0.1	0.06	0.31	2.48	1.37	1.71	1.74	2.48	1.18	1.37	1.36	0.00732008	0.0126368	0.00846751	0.0206613	0.139585	1.3208	1.36077	1.96136	0.825548	0.997535	0.922092
WBGene00013903	ZC455.3	ugt-3	0.01	0.02	0.01	0.03	0.03	0.03	0.03	0.03	0.02	0.03	0.42	0.23	0.35	0.38	0.42	0.14	0.18	0.23	3.18283e-07	6.98231e-08	6.04344e-07	4.02234e-07	1.76098e-06	0.151998	0.178233	0.193306	0.0202374	0.0445105	0.0434716
WBGene00013904	ZC455.4	ugt-6	0.01	0.02	0.01	0.03	0.03	0.03	0.03	0.03	0.02	1.05	36.58	2.71	36.18	36.58	36.26	1.58	2.71	2.6	1.7011e-07	2.16459e-07	1.19583e-07	2.98643e-07	0.62957	33.9236	34.4085	33.8921	1.09369	2.07609	1.87191
WBGene00013905	ZC455.5	ugt-4	0.02	0.03	0.02	0.06	0.06	0.06	0.06	0.06	0.03	0.08	7.66	4.71	7.66	6.31	6.08	2.71	3.34	4.71	2.10678e-05	0.000176568	0.000166601	0.000142198	0.00411167	6.62866	5.41286	5.12895	2.06878	2.64224	3.7002
WBGene00013906	ZC455.6	ugt-5	0.07	0.11	0.08	0.18	0.18	0.18	0.18	0.18	0.11	3.69	11.98	7.01	11.12	9.13	11.98	4.79	5.55	7.01	0.000189943	0.000135454	0.000529293	0.000621922	2.84286	9.34518	7.83125	10.3446	3.76297	4.34388	5.26695
WBGene00013907	ZC455.7	sre-20	0.04	0.07	0.05	0.12	0.12	0.12	0.12	0.12	0.07	0.16	0.21	0.33	0.21	0.19	0.18	0.25	0.33	0.14	0.000434961	0.000320694	0.000444064	0.000330038	0.00783748	0.0363397	0.0286523	0.0161513	0.0397994	0.077915	0.00059693
WBGene00013908	ZC455.8	srbc-43	0.08	0.14	0.1	0.23	0.23	0.23	0.23	0.23	0.14	0.21	0.16	0.26	0.16	0.14	0.16	0.18	0.17	0.26	1.03584e-05	0.000570486	0.000432488	0.00106372	0.000394828	0.00120791	0.000578027	0.00102583	0.000800942	0.00125157	0.00195976
WBGene00013909	ZC455.9	srbc-44	0.02	0.04	0.03	0.07	0.07	0.07	0.07	0.07	0.04	0.06	0.1	0.07	0.05	0.04	0.1	0.05	0.05	0.07	1.71956e-07	2.93174e-07	1.02577e-06	9.99032e-07	2.23139e-07	2.11704e-07	2.23187e-06	0.000802723	1.53448e-06	1.46289e-07	4.19161e-07
WBGene00013910	ZC455.11	srbc-45	0.02	0.04	0.03	0.07	0.07	0.07	0.07	0.07	0.04	0.06	0.05	0.08	0.05	0.04	0.05	0.06	0.05	0.08	1.73575e-07	2.66808e-07	1.31057e-06	1.20165e-06	6.44101e-07	3.80005e-08	5.63618e-07	6.191e-07	3.83313e-07	1.13407e-06	3.67201e-06
WBGene00013911	ZC482.2	irld-60	0.01	0.02	0.01	0.03	0.03	0.03	0.03	0.03	0.02	0.03	0.05	0.05	0.02	0.04	0.05	0.03	0.05	0.04	1.18809e-07	8.11417e-08	5.90887e-07	3.41767e-07	9.06638e-08	1.41834e-07	0.000156393	0.000264931	6.4636e-07	0.000163868	5.75533e-07
WBGene00013912	ZC482.3	irld-19	0.01	0.02	0.01	0.03	0.03	0.03	0.03	0.03	0.02	0.03	0.04	0.04	0.02	0.04	0.02	0.03	0.03	0.04	2.96758e-08	3.89714e-07	3.5588e-07	7.06179e-07	8.54485e-07	2.90865e-07	0.000165167	1.46058e-06	2.85781e-07	9.0746e-07	6.73681e-07
WBGene00013913	ZC482.4	irld-61	0.01	0.02	0.01	0.03	0.03	0.03	0.03	0.03	0.02	0.03	0.02	0.04	0.02	0.02	0.02	0.03	0.02	0.04	3.31958e-08	6.97876e-07	6.08775e-08	2.12884e-07	1.95472e-07	1.07555e-06	1.19638e-07	2.87716e-07	3.70711e-07	1.71658e-08	2.51287e-07
WBGene00013914	ZC482.5	lgc-37	0.01	0.02	0.01	0.03	0.03	0.03	0.03	0.03	0.02	0.03	0.86	0.24	0.67	0.72	0.86	0.24	0.23	0.21	1.57796e-07	4.38377e-07	1.8159e-07	2.65706e-06	3.00412e-09	0.364299	0.419222	0.511893	0.0617879	0.060043	0.0304614
WBGene00013915	ZC482.7	irld-20	0.02	0.06	0.02	0.1	0.1	0.1	0.1	0.1	0.06	0.05	0.07	0.06	0.07	0.03	0.04	0.04	0.04	0.06	1.02798e-06	0.000611184	2.29693e-07	0.000892193	1.32575e-06	0.000514297	1.56299e-08	1.95905e-07	2.57182e-06	4.91757e-07	1.27145e-06
WBGene00013916	ZC504.1		0.02	0.04	0.03	0.07	0.07	0.07	0.07	0.07	0.04	0.07	0.06	0.17	0.05	0.05	0.06	0.06	0.06	0.17	0.000189599	0.000185033	1.19889e-05	0.000589217	0.000384957	0.000197104	0.000233194	0.000593907	0.000603853	0.000116822	0.0182958
WBGene00013917	ZC504.3		0.01	0.01	0.01	0.02	0.02	0.02	0.02	0.02	0.01	0.38	1.65	10.98	1.55	1.65	1.19	10.98	10.87	10.04	3.88546e-08	2.2454e-07	6.2283e-08	1.68714e-07	0.186296	1.17058	1.28171	0.862934	9.86981	9.79712	8.80332
WBGene00013918	C12C8.t6		4.03	6.61	4.77	10.85	10.85	10.85	10.85	10.85	6.61	12.35	10.48	16.31	9.97	9.07	10.48	11.7	10.98	16.31	7.28691e-06	7.85536e-05	1.21648e-05	3.69871e-05	0.00148826	0.000334916	9.76108e-05	4.5474e-05	0.000150894	0.000190528	0.000385292
WBGene00013919	ZC506.1		0.07	0.01	0.01	0.01	0.07	0.01	0.07	0.07	0.07	1.32	9	15.36	8.56	9	8.57	15.36	13.62	14.53	0.0320582	2.96437e-07	2.29947e-08	6.93928e-08	0.99215	7.79929	8.25743	7.76958	14.2382	12.6164	13.2294
WBGene00013920	ZC506.3	pssy-1	0.02	0.04	0.03	0.07	0.07	0.07	0.07	0.07	0.04	0.5	12.32	16.26	11.9	12.32	11.39	14.23	14.25	16.26	0.00104038	0.00205112	0.00132958	0.00358665	0.250675	10.7149	11.1487	10.1717	12.8001	12.8886	14.4593
WBGene00013921	ZC518.1	best-22	0.08	0.19	0.07	0.17	0.19	0.19	0.17	0.19	0.19	1.56	10.76	8.64	8.75	10.76	10.55	6.87	7.92	8.64	0.0207972	0.069998	0.014576	0.0327406	1.06007	7.67375	9.58085	9.32182	5.80009	6.81328	7.2827
WBGene00013922	ZC518.4		0.03	0.05	0.04	0.09	0.09	0.09	0.09	0.09	0.05	0.08	0.21	0.29	0.06	0.21	0.19	0.14	0.07	0.29	2.90138e-07	2.31893e-06	1.03386e-06	1.28889e-06	2.56266e-06	1.17449e-06	0.0214173	0.00650839	0.000917792	2.1434e-07	0.0104009
WBGene00013923	ZK20.1	ghi-1	0.04	0.02	0.01	0.03	0.04	0.03	0.04	0.04	0.04	3.51	4.02	1.84	3.91	4.02	3.83	1.71	1.18	1.84	0.00442692	1.0175e-06	2.48365e-07	2.5749e-07	2.67183	3.12065	3.28024	3.02359	1.16907	0.757909	1.17021
WBGene00013924	ZK20.3	rad-23	0.14	0.04	0.03	0.07	0.14	0.07	0.14	0.14	0.14	38.03	142.88	282.26	127.37	132.68	142.88	279.71	276.45	282.26	0.0560941	0.000185238	9.99143e-05	0.000370461	35.0387	122.509	127.882	137.721	271.845	268.947	272.821
WBGene00013925	ZK20.4		1.44	1.89	0.71	0.91	1.89	1.89	1.44	1.89	1.89	87.91	20.96	51.61	20.96	20.49	19.2	46.4	51.61	43.84	0.844235	0.975985	0.212677	0.0670876	81.5585	18.2023	17.8464	16.4792	41.9497	47.0129	38.6801
WBGene00013926	ZK20.6	nep-1	0.01	0.01	0.01	0.02	0.02	0.02	0.02	0.02	0.01	6.86	17.73	13.17	17.73	16.25	17.2	13.17	12.68	10.59	3.97418e-09	8.55872e-08	1.19024e-07	4.49194e-07	5.97901	16.4708	15.0817	15.8923	11.9972	11.557	9.35284
WBGene00013927	ZK39.2	clec-95	0.03	0.05	0.04	0.09	0.09	0.09	0.09	0.09	0.05	0.82	210.69	3.14	210.69	206.42	200.07	0.34	3.14	0.28	1.02087e-06	1.40048e-07	5.62032e-07	2.05294e-06	0.290031	201.747	198.125	191.284	0.053586	2.05805	0.0115659
WBGene00013928	ZK39.3	clec-94	0.03	0.06	0.04	0.09	0.09	0.09	0.09	0.09	0.06	0.24	411.49	5.57	411.49	275.54	363.3	0.51	5.57	1.02	2.75875e-07	1.48173e-06	1.09605e-06	2.9388e-08	0.00902416	398.602	265.492	350.934	0.129402	4.0772	0.32016
WBGene00013929	ZK39.4	clec-93	0.03	0.06	0.04	0.1	0.1	0.1	0.1	0.1	0.06	0.09	2.23	0.22	2.23	1.89	1.57	0.08	0.22	0.11	4.05002e-07	6.15044e-07	6.28905e-08	4.88681e-06	3.80241e-09	1.35492	1.10845	0.812291	6.80709e-07	0.00728455	2.07594e-06
WBGene00013930	ZK39.5	clec-96	0.04	0.07	0.05	0.11	0.11	0.11	0.11	0.11	0.07	1.49	472.8	4.88	472.8	257.57	344.48	0.79	4.88	0.49	1.69058e-06	8.20897e-07	2.37976e-06	3.5205e-06	0.614398	457.092	246.368	331.222	0.245336	3.38389	0.0496045
WBGene00013931	ZK39.6	clec-97	2.83	2.56	0.09	0.11	2.83	2.56	2.83	2.83	2.83	9.3	3.6	11.86	2.68	3.6	2.93	10.08	10.88	11.86	2.03482	1.59762	0.000917153	7.02395e-07	7.03679	1.65614	2.45767	1.83543	7.7791	8.63878	8.9456
WBGene00013932	ZK39.7	clec-98	0.04	0.07	0.04	0.09	0.09	0.09	0.09	0.09	0.07	0.09	0.69	0.14	0.29	0.69	0.55	0.14	0.06	0.1	4.19365e-08	8.45079e-07	1.43585e-06	2.25294e-06	7.26872e-07	0.0456749	0.272652	0.163256	0.000654159	1.45693e-07	1.84627e-06
WBGene00013933	ZK39.8	clec-99	0.03	0.05	0.04	0.09	0.09	0.09	0.09	0.09	0.05	0.08	377.84	7.02	365.26	350.63	377.84	0.21	7.02	1.08	1.38642e-07	5.24877e-07	4.39747e-07	1.94835e-06	1.01766e-06	353.244	339.416	365.315	0.00874511	5.32083	0.37396
WBGene00013934	ZK131.11		0.02	0.04	0.03	0.07	0.07	0.07	0.07	0.07	0.04	1.17	36.42	8.56	30.49	29.35	36.42	8.56	8.11	8.17	7.69156e-05	0.000290364	0.000205124	0.000714515	0.685447	28.2275	27.2039	33.7502	7.23975	6.85836	6.68687
WBGene00013935	ZK218.1		0.03	0.05	0.04	0.09	0.09	0.09	0.09	0.09	0.05	3.19	0.12	0.2	0.06	0.1	0.12	0.2	0.06	0.19	2.1082e-07	2.39889e-07	1.77559e-06	5.64332e-07	2.04201	2.03349e-08	0.0010656	0.000747196	0.0079599	1.57853e-06	0.00114455
WBGene00013937	ZK218.3		0.03	0.05	0.04	0.09	0.09	0.09	0.09	0.09	0.05	0.07	0.24	0.13	0.06	0.05	0.24	0.13	0.06	0.09	2.28017e-07	2.23793e-06	1.31226e-06	1.58784e-07	5.12901e-07	6.48705e-07	2.93506e-07	0.0220111	0.00163877	3.49426e-07	2.10488e-07
WBGene00013938	ZK218.4		0.03	0.05	0.03	0.08	0.08	0.08	0.08	0.08	0.05	0.07	0.93	0.59	0.93	0.28	0.7	0.3	0.23	0.59	3.04462e-07	4.01099e-07	5.58914e-07	6.07007e-08	3.50267e-07	0.43163	0.061741	0.275052	0.0447726	0.0262536	0.148935
WBGene00013939	ZK218.5		0.03	0.05	0.04	0.08	0.08	0.08	0.08	0.08	0.05	12.93	2.42	2.77	0.51	1.94	2.42	1.79	1.87	2.77	2.34639e-06	1.21656e-07	1.96737e-07	4.70643e-06	10.5218	0.154154	1.18758	1.53125	0.970861	1.09204	1.60305
WBGene00013940	ZK218.6	nhr-248	0.02	0.03	0.02	0.05	0.05	0.05	0.05	0.05	0.03	0.05	0.04	0.06	0.04	0.03	0.04	0.04	0.04	0.06	1.61613e-07	2.64932e-06	1.98106e-07	2.05924e-06	3.62075e-06	3.15985e-07	1.06372e-06	1.76729e-06	8.30376e-07	3.60902e-08	5.30397e-07
WBGene00013941	ZK218.7		0.03	0.05	0.03	0.08	0.08	0.08	0.08	0.08	0.05	3.65	0.22	0.59	0.05	0.15	0.22	0.38	0.59	0.44	1.89708e-07	7.47114e-07	2.2225e-07	1.10096e-06	2.44106	4.74179e-07	0.00831302	0.0214426	0.0743774	0.197248	0.0575904
WBGene00013942	ZK218.8		0.04	0.08	0.05	0.13	0.13	0.13	0.13	0.13	0.08	0.11	0.26	0.2	0.17	0.08	0.26	0.2	0.09	0.14	3.11888e-07	1.18356e-06	1.31514e-06	6.0523e-07	3.29793e-06	0.000535378	2.79657e-07	0.0125431	0.000567998	1.69329e-06	1.99812e-06
WBGene00013943	ZK218.11		0.03	0.05	0.03	0.08	0.08	0.08	0.08	0.08	0.05	0.63	0.11	0.27	0.05	0.05	0.11	0.19	0.06	0.27	1.27101e-07	2.05161e-06	5.03803e-07	1.87622e-07	0.17674	2.47563e-06	1.90832e-07	0.000848618	0.009146	1.68116e-07	0.0102891
WBGene00013944	ZK228.1		0.01	0.01	0.01	0.02	0.02	0.02	0.02	0.02	0.01	0.02	0.02	0.03	0.02	0.01	0.02	0.02	0.02	0.03	5.80931e-08	4.59815e-07	3.81872e-07	9.27144e-07	8.66254e-07	1.77804e-08	1.43397e-08	9.88179e-07	7.96063e-08	3.39831e-07	1.48918e-07
WBGene00013946	ZK228.3		0.02	0.03	0.02	0.06	0.06	0.06	0.06	0.06	0.03	0.8	35.64	24.58	35.64	34.18	25.99	18.7	24.58	22.1	1.53325e-07	3.8543e-07	3.33932e-08	1.11827e-06	0.359246	32.5922	31.4488	23.3251	16.3389	21.9548	19.151
WBGene00013947	ZK228.4		0.07	0.12	0.09	0.2	0.2	0.2	0.2	0.2	0.12	0.3	58.91	23.07	58.91	56.03	48.45	17.77	22.63	23.07	0.00311713	0.00475927	0.00406166	0.0100605	0.0462566	54.7081	52.1394	44.5454	15.3645	20.0511	19.8727
WBGene00013948	C13B4.t1		4.03	6.61	4.77	10.85	10.85	10.85	10.85	10.85	6.61	12.35	10.48	16.31	9.97	9.07	10.48	11.7	10.98	16.31	4.49225e-05	0.000153574	2.25488e-05	0.000643358	0.000513937	0.000113347	0.000105225	1.43091e-05	0.000249213	3.21556e-05	0.000308431
WBGene00013949	ZK262.2		0.02	0.03	0.02	0.05	0.05	0.05	0.05	0.05	0.03	0.17	1.44	0.96	0.87	1.44	1.25	0.75	0.96	0.88	2.27205e-07	6.84182e-08	2.38853e-09	5.01246e-08	0.019372	0.480224	0.940854	0.747896	0.358453	0.524964	0.37806
WBGene00013950	ZK262.3		0.02	0.03	0.02	0.05	0.05	0.05	0.05	0.05	0.03	0.05	1.56	1.22	1.52	1.56	1.46	0.39	0.74	1.22	1.57709e-07	2.48797e-06	4.6157e-07	4.10258e-07	2.50556e-06	0.961621	1.02356	0.896064	0.122821	0.345316	0.609945
WBGene00013951	ZK262.4		0.17	0.29	0.21	0.47	0.47	0.47	0.47	0.47	0.29	0.54	58.91	1.24	58.91	42.93	51.99	0.44	1.24	0.61	2.36224e-06	2.6289e-06	3.3209e-07	9.81379e-06	5.47401e-06	47.2874	33.6659	40.7593	3.64578e-05	0.0482659	1.25267e-06
WBGene00013953	ZK262.8		0.02	0.04	0.03	0.07	0.07	0.07	0.07	0.07	0.04	0.06	0.19	0.23	0.19	0.12	0.06	0.1	0.18	0.23	1.72898e-06	1.71856e-07	4.08599e-07	2.07923e-06	2.08517e-06	0.0139707	0.00112524	8.42261e-07	5.91895e-07	0.00145401	0.00150099
WBGene00013954	ZK262.9		0.03	0.06	0.04	0.09	0.09	0.09	0.09	0.09	0.06	0.08	0.19	0.3	0.12	0.11	0.19	0.22	0.14	0.3	1.95875e-06	6.79998e-07	1.92944e-06	1.81204e-07	2.01243e-06	0.001269	0.000663142	0.0100871	0.0125714	0.00168812	0.0109859
WBGene00013955	ZK265.1	kri-1	0.01	0.02	0.02	0.04	0.04	0.04	0.04	0.04	0.02	0.08	1.19	0.67	0.47	0.81	1.19	0.62	0.67	0.55	5.98803e-05	0.000134206	8.64401e-05	0.000309626	0.00792917	0.261954	0.549159	0.847388	0.367308	0.418167	0.27529
WBGene00013956	ZK265.3		0.02	0.06	0.02	2.9	2.9	2.9	2.9	2.9	0.06	11.14	226.7	3.73	226.7	199.75	224.78	0.29	3.73	0.8	1.13277e-08	0.000155089	7.39054e-07	1.99176	9.41563	219.31	193.415	217.484	0.0697361	2.7904	0.337026
WBGene00013957	ZK265.5	sre-23	0.01	0.03	0.02	0.04	0.04	0.04	0.04	0.04	0.03	0.16	0.32	0.19	0.29	0.32	0.1	0.19	0.11	0.1	7.29727e-07	1.41516e-06	2.20064e-07	1.26808e-06	0.014428	0.0850102	0.106209	0.00573657	0.0305481	0.00393168	0.00177295
WBGene00013958	ZK265.6		0.2	0.46	0.04	0.09	0.46	0.46	0.2	0.46	0.46	38.35	26.37	103.16	26.37	24.04	24.45	92.05	103.16	88.78	0.0420394	0.126805	6.58391e-07	4.70231e-06	33.9427	23.1437	21.0928	21.3462	85.4582	96.3089	81.1289
WBGene00013959	ZK265.7		0.01	0.02	0.01	0.04	0.04	0.04	0.04	0.04	0.02	0.64	2.05	1.1	2.05	1.95	1.89	0.98	0.89	1.1	9.26824e-09	1.75894e-07	5.08417e-08	3.37736e-07	0.30336	1.48796	1.41306	1.34167	0.576855	0.499306	0.592435
WBGene00013960	ZK265.8	cutl-8	0.03	0.06	0.04	0.09	0.09	0.09	0.09	0.09	0.06	0.47	0.43	0.26	0.43	0.22	0.24	0.26	0.17	0.14	7.75668e-05	0.000130428	7.45415e-05	0.000115836	0.10307	0.196168	0.0589028	0.056225	0.0708358	0.0142943	0.00596018
WBGene00013961	ZK285.2		0.04	0.06	0.04	0.11	0.11	0.11	0.11	0.11	0.06	0.09	0.44	0.16	0.21	0.06	0.44	0.08	0.16	0.12	1.37457e-06	3.09561e-07	5.06483e-07	5.63473e-06	9.37904e-07	0.00831347	4.15588e-07	0.0755803	9.76502e-07	0.000887868	5.58698e-06
WBGene00013962	ZK287.1		0.03	0.04	0.03	0.08	0.08	0.08	0.08	0.08	0.04	0.1	2.84	0.72	2.29	2.84	2.65	0.52	0.72	0.55	0.0010413	0.00192216	0.00134364	0.00347255	0.0107307	1.76231	2.2694	2.06607	0.262545	0.426165	0.250375
WBGene00013963	ZK287.2	sulp-8	0.04	0.04	0.03	0.06	0.06	0.06	0.06	0.06	0.04	0.29	12.91	3.39	10.92	10.22	12.91	3.39	2.96	3.14	0.00909088	0.00176606	0.00112465	0.00268611	0.118701	9.85587	9.21278	11.7002	2.77234	2.39461	2.41931
WBGene00013964	ZK287.3		0.04	0.4	0.05	0.33	0.4	0.4	0.33	0.4	0.4	0.19	24.14	11.19	22.31	23.07	24.14	10.74	10.1	11.19	8.31402e-08	0.0812065	2.95017e-07	0.014493	0.000704681	19.0609	19.9915	20.6943	8.31318	7.91831	8.4152
WBGene00013965	ZK287.4		0.01	0.02	0.02	0.04	0.04	0.04	0.04	0.04	0.02	0.17	0.79	0.64	0.57	0.4	0.79	0.64	0.59	0.59	0.000520616	0.00109754	0.000639896	0.00122614	0.0652734	0.383829	0.258483	0.567408	0.434363	0.383272	0.351189
WBGene00013966	ZK287.6	ztf-9	0.02	0.04	0.02	0.06	0.06	0.06	0.06	0.06	0.04	3.61	5.5	17.46	4.43	5.09	5.5	17.13	17.46	15.72	3.39105e-07	1.35238e-07	5.79266e-08	7.24791e-08	2.54125	3.36089	4.00457	4.32614	14.8373	15.1888	13.1646
WBGene00013967	ZK287.7		0.03	0.55	0.03	0.08	0.55	0.55	0.08	0.55	0.55	8.68	7.28	27.62	5.52	7.28	7.09	23.35	27.62	24.6	0.000295764	0.294098	0.000175016	0.000262895	7.25241	4.52673	6.17498	5.90482	21.1174	25.2083	21.8623
WBGene00013968	ZK287.9		0.06	0.1	0.07	0.16	0.16	0.16	0.16	0.16	0.1	1.76	27.15	13.49	27.15	23.36	19.86	7.79	13.49	8.44	1.14507e-06	3.93738e-07	5.69559e-07	1.07989e-06	0.651278	22.951	19.6665	16.1636	5.4418	10.3147	5.62435
WBGene00013969	ZK337.1	tep-1	0.02	0.03	0.02	0.05	0.05	0.05	0.05	0.05	0.03	0.28	21.26	20.43	18.11	20.98	21.26	20.43	14.88	11.74	0.00376194	0.00524635	0.0047475	0.0102457	0.159096	17.1609	20.0314	20.1972	19.3445	13.9596	10.7704
WBGene00013970	ZK337.2		0.01	0.02	0.01	0.03	0.03	0.03	0.03	0.03	0.02	0.05	3.8	1.05	2.21	3.8	3.63	0.87	1.05	0.76	3.67302e-07	2.4701e-07	3.03922e-08	5.81667e-08	0.000703921	1.69878	3.09618	2.92726	0.531574	0.680447	0.379805
WBGene00013971	ZK384.1	scl-19	0.04	0.06	0.04	0.1	0.1	0.1	0.1	0.1	0.06	0.09	0.07	0.11	0.07	0.06	0.07	0.08	0.08	0.11	5.01178e-07	2.63201e-08	9.39334e-07	1.2624e-06	2.85175e-07	8.20512e-07	2.00299e-06	1.59549e-06	9.02304e-07	1.84043e-07	3.90479e-08
WBGene00013972	ZK384.2	scl-20	0.03	0.06	0.04	0.09	0.09	0.09	0.09	0.09	0.06	0.08	0.11	0.36	0.06	0.11	0.06	0.36	0.2	0.1	1.76571e-06	3.47163e-07	6.31942e-07	4.06456e-06	2.4894e-07	2.83342e-06	0.000510122	2.84362e-06	0.054457	0.00970584	8.50173e-07
WBGene00013973	ZK384.3	asp-18	0.02	0.03	0.02	0.05	0.05	0.05	0.05	0.05	0.03	0.04	0.03	0.05	0.03	0.03	0.03	0.04	0.04	0.05	1.08578e-06	1.06458e-06	6.91751e-07	1.15731e-06	6.81705e-07	8.77242e-07	2.16124e-08	1.00227e-06	3.50905e-07	2.02852e-07	2.17485e-06
WBGene00013974	ZK455.3	npr-9	0.01	0.02	0.02	0.04	0.04	0.04	0.04	0.04	0.02	0.18	0.54	0.23	0.52	0.54	0.33	0.1	0.09	0.23	1.0909e-07	2.68547e-07	3.98513e-07	3.11612e-07	0.0284473	0.251138	0.277257	0.122036	0.00581364	0.00446179	0.0382805
WBGene00013975	ZK455.5		0.01	0.02	0.02	0.04	0.04	0.04	0.04	0.04	0.02	0.07	0.6	1.43	0.35	0.39	0.6	1.22	1.43	1.04	1.31799e-07	4.39317e-07	9.94094e-07	1.44305e-06	0.000482657	0.126112	0.16932	0.287935	0.738949	0.914855	0.518876
WBGene00013976	ZK455.6	nhr-33	0.01	0.02	0.01	0.04	0.04	0.04	0.04	0.04	0.02	0.37	2.43	2.72	2.43	2.24	1.8	1.76	2.26	2.72	6.01524e-08	2.90391e-08	6.2464e-07	3.02405e-07	0.13864	1.79474	1.67539	1.26853	1.19675	1.64188	1.86593
WBGene00013978	ZK507.1		0.26	0.03	0.02	0.05	0.26	0.05	0.26	0.26	0.26	5.59	30.69	0.66	30.69	24.06	25	0.33	0.66	0.3	0.110868	5.18903e-07	3.35749e-07	3.36523e-06	4.28827	27.7213	21.4478	22.1157	0.0778708	0.263396	0.0486839
WBGene00013979	ZK507.3		0.02	0.03	0.02	0.05	0.05	0.05	0.05	0.05	0.03	3.5	40.51	0.6	40.32	29.76	40.51	0.14	0.6	0.11	2.40281e-07	1.98772e-07	6.72794e-09	2.23021e-07	2.47936	37.112	27.022	37.166	0.00524967	0.235418	0.000756341
WBGene00013980	ZK507.4	dos-1	0.02	0.04	0.03	0.07	0.07	0.07	0.07	0.07	0.04	0.06	7.11	5.08	5.02	7.11	4.23	3.56	4.28	5.08	1.09392e-06	1.94222e-07	7.55583e-07	2.47026e-06	7.40262e-07	3.82292	5.75625	3.10175	2.45667	3.09909	3.54197
WBGene00013982	ZK512.1		0.02	0.04	0.03	0.07	0.07	0.07	0.07	0.07	0.04	0.06	0.43	1.57	0.43	0.3	0.4	1.45	1.57	1.17	4.77195e-07	1.26011e-06	7.19764e-07	1.1951e-06	1.08124e-06	0.129373	0.068877	0.103072	0.804886	0.887061	0.488049
WBGene00013983	ZK512.2		0.89	11.82	0.02	6.73	11.82	11.82	6.73	11.82	11.82	30.17	19.32	51.13	16.09	18.82	19.32	35.35	51.13	46.63	0.662399	10.6918	0.000118639	5.65775	27.8129	14.6653	17.3234	17.6798	32.9806	48.3971	43.3541
WBGene00013984	ZK512.4		0.1	0.16	0.11	0.26	0.26	0.26	0.26	0.26	0.16	0.27	52.52	84.09	50.62	52.52	42.73	84.09	80.82	72.65	7.35727e-07	3.9892e-07	1.79231e-06	2.6319e-06	2.31789e-06	43.0618	45.2346	35.8583	73.8155	70.8226	60.7847
WBGene00013985	ZK512.5	sec-16	0.02	0.02	0.01	0.03	0.03	0.03	0.03	0.03	0.02	3.08	39.99	52.61	30.52	32.31	39.99	52.61	42.87	48.19	0.00442097	0.000457794	0.000547353	0.00151264	2.6167	29.2014	31.0021	38.416	50.7032	41.2635	46.023
WBGene00013986	ZK512.7		0.6	0.5	0.06	0.28	0.6	0.5	0.6	0.6	0.6	53.44	87.68	109.63	84.68	87.68	79.92	67.02	101.81	109.63	0.217125	0.104482	5.90171e-07	0.00171465	47.1347	77.5783	81.0551	73.0115	60.2454	93.5156	99.3227
WBGene00013987	ZK512.8		0.04	0.07	0.05	0.11	0.11	0.11	0.11	0.11	0.07	1.7	228.12	3.79	228.12	194.08	207.73	0.51	3.79	0.71	1.71687e-07	1.02915e-06	2.31243e-07	2.41784e-07	0.825912	217.707	185.251	197.457	0.0986777	2.50634	0.130333
WBGene00013988	ZK512.10		0.11	0.18	0.13	0.3	0.3	0.3	0.3	0.3	0.18	0.65	234.99	3.54	234.99	168.2	156.22	0.5	3.54	1.4	1.13246e-06	7.72293e-06	3.0038e-06	2.17754e-05	0.00301782	217.003	154.059	141.434	0.0026634	1.53208	0.127443
WBGene00013989	ZK512.11		0.14	0.11	0.08	0.19	0.19	0.19	0.19	0.19	0.14	0.91	8.31	7.25	6.35	8.22	8.31	3.87	6.57	7.25	0.00147695	2.65986e-06	1.75929e-06	2.86045e-06	0.144341	4.15849	5.87913	5.79248	2.15276	4.28049	4.33407
WBGene00013993	C15C6.t1		3.77	6.2	4.47	10.17	10.17	10.17	10.17	10.17	6.2	11.57	9.82	15.28	9.34	8.5	9.82	10.96	10.29	15.28	0.000143365	0.000269176	4.85672e-05	6.13424e-05	0.000146518	0.000259884	0.000321182	0.00108035	0.000126445	0.000701509	0.000126434
WBGene00013994	ZK524.4		0.01	0.01	0.01	0.01	0.01	0.01	0.01	0.01	0.01	0.06	7.69	34.22	6.98	6.5	7.69	34.22	27.23	30.12	6.33756e-08	1.08868e-07	1.02689e-08	4.34102e-07	0.00852739	6.31839	5.88291	6.96592	32.5808	25.8479	28.2779
WBGene00013995	ZK550.1	mboa-5	0.02	0.04	0.03	0.06	0.06	0.06	0.06	0.06	0.04	0.06	3.12	0.1	3.12	2.34	2.48	0.1	0.1	0.07	5.13147e-08	7.82848e-07	3.13163e-07	1.25093e-06	8.36103e-07	2.21484	1.6121	1.67917	0.000613767	0.000497011	3.80315e-07
WBGene00013996	ZK550.2		0.01	0.02	0.01	0.03	0.03	0.03	0.03	0.03	0.02	0.28	4.96	5.25	3.63	2.69	4.96	3.54	3.81	5.25	1.79454e-07	1.35785e-07	3.61711e-07	1.44774e-07	0.0849947	2.92147	2.10579	4.12948	2.81204	3.07252	4.16549
WBGene00013997	ZK550.3		0.01	0.01	0.01	0.02	0.02	0.02	0.02	0.02	0.01	4.36	35.03	67.78	31.07	34.9	35.03	62.21	66.68	67.78	2.01191e-07	2.68339e-08	3.74721e-07	5.87495e-08	3.69796	29.3974	33.1717	33.2022	59.6136	64.0304	64.4875
WBGene00013998	ZK550.4		0.05	0.02	0.01	0.03	0.05	0.03	0.05	0.05	0.05	0.17	12.08	52.54	11.63	11.25	12.08	52.54	45.61	44.07	0.00814831	1.3216e-07	3.4837e-07	4.38637e-07	0.036188	10.3545	10.0696	10.71	49.5138	42.8086	40.8941
WBGene00013999	ZK550.5		0.24	0.03	0.21	0.05	0.24	0.21	0.24	0.24	0.24	20.83	145.68	2.92	145.68	110.89	136.76	0.26	2.92	0.53	0.100378	6.53403e-07	0.0690729	2.72803e-06	18.4085	139.913	105.895	130.766	0.0508367	2.08689	0.1595
WBGene00014000	ZK550.6		0.57	0.03	0.02	0.16	0.57	0.16	0.57	0.57	0.57	11.95	140.51	49.75	140.51	124.62	124.36	49.75	47.05	35.79	0.333015	9.01237e-07	2.75446e-07	0.00830243	10.0601	134.689	119.457	118.796	45.9772	43.4621	31.9589
WBGene00014001	ZK593.1	pyk-2	0.03	0.05	0.04	0.08	0.08	0.08	0.08	0.08	0.05	2.84	32.38	38.35	23.74	32.38	24.16	28.03	34.39	38.35	0.00114165	0.00238193	0.00137107	0.00459381	2.16314	21.8892	30.3297	22.2887	25.8416	32.0867	35.2645
WBGene00014002	ZK593.2		0.19	0.17	0.12	0.28	0.28	0.28	0.28	0.28	0.19	1.07	12.44	3.41	12.44	10.99	9.79	3.31	3.41	2.97	0.0176752	0.00109007	0.00101786	0.00131084	0.304116	9.88595	8.73119	7.48445	1.98743	2.03914	1.50103
WBGene00014003	ZK593.3		0.04	0.07	0.05	0.12	0.12	0.12	0.12	0.12	0.07	0.22	22.83	19.77	18.35	22.83	20.6	13.16	16.82	19.77	1.72191e-06	6.88878e-06	1.02661e-06	3.71817e-06	0.00194781	15.3319	19.5633	17.3168	10.3398	13.78	15.7975
WBGene00014004	ZK593.8	fic-1	0.03	0.02	0.01	0.03	0.03	0.03	0.03	0.03	0.03	8.61	20.47	47.34	19.47	16.73	20.47	47.34	42.36	41.92	0.000836278	6.17484e-07	8.2881e-08	5.14358e-08	7.38427	17.8318	15.2737	18.728	44.5684	39.8176	38.8456
WBGene00014006	ZK596.1		0.03	0.05	0.03	0.08	0.08	0.08	0.08	0.08	0.05	6.87	48.57	6.68	48.57	40.72	37.16	6.68	6.67	6.51	8.92303e-08	3.18049e-07	1.90924e-07	5.24586e-07	5.18448	44.5874	37.2024	33.5144	5.15405	5.16484	4.68385
WBGene00014007	ZK596.2		0.02	0.03	0.02	0.06	0.06	0.06	0.06	0.06	0.03	2.57	59.39	1.01	59.39	45.7	52.26	0.23	1.01	0.26	1.82532e-07	2.71438e-08	2.03166e-07	2.57958e-06	1.71754	55.4657	42.3684	48.535	0.0353557	0.532198	0.0240124
WBGene00014008	ZK596.3		0.02	0.04	0.02	0.06	0.06	0.06	0.06	0.06	0.04	0.16	2.73	0.78	2.03	2.02	2.73	0.78	0.59	0.74	3.45178e-08	3.37238e-07	4.86256e-07	1.83753e-07	0.00596601	1.34473	1.38594	1.9165	0.357529	0.23026	0.262852
WBGene00014009	ZK617.2	lips-6	0.02	0.03	0.02	0.05	0.05	0.05	0.05	0.05	0.03	5.21	0.24	0.06	0.15	0.1	0.24	0.05	0.04	0.06	3.5237e-08	1.42165e-07	1.34117e-06	3.28165e-06	4.00196	0.0152358	0.0054302	0.0452708	1.19815e-06	4.6722e-07	5.93395e-07
WBGene00014011	ZK632.2		3.71	1.42	5.73	0.54	5.73	5.73	5.73	3.71	5.73	54.16	19.6	48.99	19.6	18.33	19.31	44.09	48.99	47.26	3.31104	1.09707	5.16874	0.290149	51.4614	18.0675	17.0004	17.8116	41.6655	46.4896	44.3511
WBGene00014012	ZK632.3	riok-3	0.02	0.03	0.02	0.05	0.05	0.05	0.05	0.05	0.03	0.05	19.08	41.77	16.89	18.91	19.08	40.49	41.77	40.85	0.000105475	0.000230898	0.000247804	0.000446122	0.000427132	15.3213	17.418	17.3944	37.9153	39.2307	37.8214
WBGene00014013	ZK632.4		0.01	0.02	0.01	0.03	0.03	0.03	0.03	0.03	0.02	2.54	51.49	100.46	42.88	50.55	51.49	94.65	100.46	99.97	2.57281e-07	9.2634e-08	2.2804e-07	2.93714e-07	1.82936	40.2072	47.7008	48.5131	90.2483	96.0718	94.8685
WBGene00014014	ZK632.5		0.01	0.37	0.01	0.02	0.37	0.37	0.02	0.37	0.37	0.44	7	20.85	7	5.91	6.83	20.85	19	19.89	1.64247e-07	0.221591	8.50832e-08	6.93353e-07	0.231553	6.21536	5.21625	6.02224	19.3744	17.6133	18.1562
WBGene00014015	ZK632.7	panl-3	0.01	0.01	0.01	0.02	0.02	0.02	0.02	0.02	0.01	1.7	34.19	59.58	26.85	23.2	34.19	57.84	54.08	59.58	4.6282e-05	7.77676e-08	3.74938e-09	1.42183e-07	1.28062	25.3209	21.8463	32.3723	55.3411	51.7306	56.6064
WBGene00014016	ZK632.9		0.14	24.55	0.16	0.57	24.55	24.55	0.57	24.55	24.55	64.4	428.35	655.6	401.56	428.35	413.16	655.6	550.11	545.77	0.000631293	20.6111	0.000636819	0.0254137	55.327	384.944	408.565	393.35	631.779	526.721	518.019
WBGene00014017	ZK632.10		0.51	5.46	0.1	0.06	5.46	5.46	0.51	5.46	5.46	29.25	72.69	122.4	56.29	72.1	72.69	121.91	122.4	110.28	0.276447	4.41404	0.0107505	2.99694e-06	26.1513	52.4626	67.91	68.1736	115.606	116.477	103.342
WBGene00014018	ZK632.11		0.06	0.02	0.01	0.03	0.06	0.03	0.06	0.06	0.06	8.21	12.91	48.6	11.08	10.78	12.91	35.6	48.6	46.07	0.00831468	2.55612e-07	4.37639e-07	5.54574e-07	6.90803	9.7556	9.4973	11.3736	32.9827	45.6497	42.508
WBGene00014019	ZK632.12		0.02	0.03	0.02	0.06	0.06	0.06	0.06	0.06	0.03	0.1	22.13	63.35	21.95	20.68	22.13	61.71	63.35	60.75	3.63476e-07	1.01001e-06	2.23599e-07	3.35375e-07	0.000558421	19.6157	18.5059	19.7672	57.5894	59.1615	55.9394
WBGene00014020	ZK632.14		0.04	0.07	0.05	0.11	0.11	0.11	0.11	0.11	0.07	33.47	12.92	48.85	11.4	11.24	12.92	41.27	48.85	41.41	4.23737e-07	1.72279e-07	5.04478e-07	3.36748e-07	29.0699	9.18329	9.11947	10.4708	36.5649	43.8545	36.0939
WBGene00014021	ZK637.1	svop-1	0.16	0.02	0.01	0.03	0.16	0.03	0.16	0.16	0.16	1.33	4.05	2.29	3.68	4.05	3.79	2.29	1.97	2.24	0.0698388	4.87215e-07	5.43571e-07	4.0347e-07	0.868036	2.97105	3.32157	3.04971	1.69546	1.42513	1.53348
WBGene00014022	ZK637.2		0.15	0.06	0.04	0.11	0.15	0.11	0.15	0.15	0.15	40.66	71.25	154.26	69.69	71.25	70.54	133.46	154.26	134.91	0.0111856	1.80755e-06	8.69884e-07	3.02865e-06	35.6359	64.111	65.9242	64.8836	125.099	145.167	124.972
WBGene00014023	ZK637.3	tag-256	0.01	0.01	0.01	0.02	0.02	0.02	0.02	0.02	0.01	4.38	34.61	56.42	34.39	30.66	34.61	56.42	51.19	51.4	5.13614e-08	3.08302e-09	1.285e-07	7.81398e-07	3.60554	32.4509	28.897	32.555	53.6646	48.6649	48.3129
WBGene00014024	ZK637.4		0.11	0.18	0.13	0.3	0.3	0.3	0.3	0.3	0.18	0.32	51.02	2.95	51.02	35	41.51	2.95	2.08	2.39	1.45081e-06	6.24365e-06	8.84999e-06	4.96648e-08	8.65381e-06	43.0755	28.5466	33.9585	1.10904	0.652687	0.562307
WBGene00014025	ZK637.5	asna-1	0.01	0.03	0.02	0.04	0.04	0.04	0.04	0.04	0.03	17.95	76.12	81.93	76.12	68.85	74.83	78.43	81.93	81.06	6.36476e-08	2.70397e-08	1.86786e-06	1.14792e-06	15.7949	72.2091	65.1364	70.8057	73.9289	77.6826	75.6177
WBGene00014026	C17D12.t1		3.77	6.2	4.47	10.17	10.17	10.17	10.17	10.17	6.2	11.57	9.82	15.28	9.34	8.5	9.82	10.96	10.29	15.28	8.29487e-05	0.000126492	0.000199932	0.000392196	0.00028024	0.000140241	0.000325265	0.00013388	7.08685e-05	0.000103524	0.000556556
WBGene00014027	ZK637.9	tpk-1	0.06	0.11	0.08	0.18	0.18	0.18	0.18	0.18	0.11	0.16	3.36	9.79	2.81	3.06	3.36	9.54	9.79	6.46	0.000393012	0.000611189	0.000281403	0.000964223	0.000888353	1.84465	2.05282	2.30797	7.52788	7.80903	4.56975
WBGene00014028	ZK637.10	trxr-2	0.02	0.03	0.02	0.05	0.05	0.05	0.05	0.05	0.03	0.05	6.65	8.82	5.84	5.88	6.65	7.22	8.82	8.26	2.84035e-05	0.000185436	7.86929e-05	0.000312292	0.000435953	4.9888	5.0797	5.74739	6.187	7.72929	6.93453
WBGene00014029	ZK637.12		0.05	0.07	0.05	0.12	0.12	0.12	0.12	0.12	0.07	10.85	97.86	1.31	97.86	66.95	76.47	0.72	1.31	0.72	0.000670437	0.000212575	0.000177344	0.000720333	8.74547	91.7132	62.0374	71.0907	0.258452	0.699953	0.198432
WBGene00014030	ZK637.13	glb-1	0.14	0.12	0.08	0.2	0.2	0.2	0.2	0.2	0.14	24.85	170.41	83.94	85.87	170.41	134.22	57.75	81.52	83.94	0.0129881	0.000719819	0.000814329	0.00163882	21.2002	78.4141	161.141	125.095	51.9357	74.7168	75.6014
WBGene00014031	ZK637.14		0.03	0.05	0.03	0.08	0.08	0.08	0.08	0.08	0.05	0.07	21.71	13.66	21.71	19.97	19.92	10.16	13.66	11.46	3.19849e-07	8.83362e-08	2.0827e-06	1.28051e-06	4.35262e-07	18.9468	17.465	17.2918	8.18154	11.4052	8.92214
WBGene00014032	ZK637.15		0.04	0.05	0.04	0.09	0.09	0.09	0.09	0.09	0.05	0.64	8.59	0.42	8.59	6.65	6.71	0.15	0.42	0.18	1.02187e-06	5.01131e-08	1.37742e-07	1.19495e-06	0.00104365	5.55981	4.06401	3.84399	1.40792e-07	0.0243893	1.43744e-06
WBGene00014033	ZK643.1	arrd-15	0.06	0.1	0.07	0.17	0.17	0.17	0.17	0.17	0.1	0.16	3.06	1.14	2.91	3.06	2.73	0.6	1.01	1.14	0.00563792	0.00951857	0.00743741	0.0141293	0.015113	2.15721	2.33042	2.00653	0.263414	0.560928	0.57376
WBGene00014034	ZK643.2		0.02	0.04	0.03	0.07	0.07	0.07	0.07	0.07	0.04	9.97	5.39	47.33	4.38	4.35	5.39	44.04	47.33	38.34	5.7086e-07	1.44487e-07	1.27024e-07	1.58274e-06	7.99943	3.2459	3.26728	4.10819	40.0077	43.2461	33.9871
WBGene00014035	ZK643.3	seb-2	0.02	0.03	0.02	0.06	0.06	0.06	0.06	0.06	0.03	0.25	3.1	2.67	2.33	2.47	3.1	2.13	2.25	2.67	0.0002073	0.000182555	0.000226613	0.000245727	0.073821	1.77563	1.93976	2.44215	1.5748	1.67624	1.92298
WBGene00014036	ZK643.5		0.01	0.02	0.01	0.03	0.03	0.03	0.03	0.03	0.02	0.09	26.14	65.38	21.06	21.12	26.14	59.59	65.38	62.22	7.55674e-08	3.50912e-07	5.48132e-07	2.69874e-07	0.0031393	19.2951	19.3886	24.1424	56.2631	61.8709	58.2834
WBGene00014037	ZK643.6		0.03	0.05	0.03	0.08	0.08	0.08	0.08	0.08	0.05	0.07	0.16	0.35	0.16	0.05	0.11	0.13	0.06	0.35	4.4778e-07	4.80675e-07	7.54337e-07	1.22063e-06	9.36936e-07	0.00711333	2.1671e-07	0.000500596	0.00152809	1.99369e-06	0.0354251
WBGene00014038	ZK643.7		0.1	0.16	0.12	0.27	0.27	0.27	0.27	0.27	0.16	0.28	0.19	0.3	0.19	0.17	0.19	0.22	0.2	0.3	1.04549e-05	1.27398e-06	1.38431e-06	1.72581e-06	9.65614e-06	5.11414e-06	2.85686e-07	4.95984e-06	7.17631e-06	4.12798e-06	2.40373e-06
WBGene00014039	ZK662.2		0.03	0.05	0.03	0.08	0.08	0.08	0.08	0.08	0.05	84.55	1.94	1.67	1.93	1.94	1.74	1.13	0.83	1.67	1.17567e-07	1.46402e-07	9.25392e-07	3.27868e-06	78.2962	1.17	1.2128	1.00283	0.533978	0.345315	0.797978
WBGene00014040	ZK662.5		0.01	0.01	0.01	0.02	0.02	0.02	0.02	0.02	0.01	0.02	0.05	0.34	0.02	0.05	0.04	0.32	0.17	0.34	8.93307e-08	1.94561e-07	4.8923e-08	3.94344e-07	7.23088e-07	2.12065e-07	0.00271094	0.000218937	0.131673	0.0440448	0.121432
WBGene00014041	ZK666.1		0.07	0.11	0.08	0.19	0.19	0.19	0.19	0.19	0.11	1.64	0.13	1.57	0.13	0.12	0.13	1.47	0.8	1.57	3.12154e-06	5.36927e-07	1.18476e-06	4.95303e-07	0.489828	7.63886e-07	9.96552e-06	4.92396e-07	0.472913	0.129679	0.349163
WBGene00014042	ZK666.2		0.23	0.38	0.27	0.62	0.62	0.62	0.62	0.62	0.38	0.71	63.88	1.83	63.88	39.59	55.72	0.65	1.83	0.91	1.35147e-05	3.01132e-06	5.5434e-06	7.40526e-06	1.91126e-06	49.4081	28.6541	41.6792	2.508e-05	0.0891106	2.37926e-06
WBGene00014043	ZK666.3	clec-58	0.01	0.02	0.02	0.04	0.04	0.04	0.04	0.04	0.02	0.04	0.06	0.05	0.06	0.06	0.03	0.04	0.03	0.05	2.64285e-09	1.65862e-06	9.67661e-09	1.82298e-07	9.07933e-08	0.000317952	0.000267576	2.15394e-07	3.61661e-08	1.20872e-07	1.03036e-06
WBGene00014044	ZK666.4		0.06	0.11	0.08	0.18	0.18	0.18	0.18	0.18	0.11	0.34	0.12	1.03	0.12	0.11	0.12	0.62	0.88	1.03	1.01898e-06	1.14215e-07	2.90996e-08	2.94084e-06	0.00242475	1.84701e-06	2.57479e-06	5.34e-06	0.0625048	0.142991	0.0663731
WBGene00014045	ZK666.5	clec-59	0.01	0.03	0.02	0.04	0.04	0.04	0.04	0.04	0.03	0.04	0.03	0.11	0.03	0.03	0.03	0.04	0.04	0.11	8.3829e-07	5.56077e-07	3.15629e-07	1.01935e-06	2.97966e-07	1.49838e-07	8.49583e-07	1.10245e-06	5.36684e-08	8.28538e-07	0.000654881
WBGene00014046	ZK666.6	clec-60	0.03	0.02	0.02	0.04	0.04	0.04	0.04	0.04	0.03	0.22	24.92	0.65	24.92	13.02	23.87	0.21	0.65	0.24	0.000116718	9.4623e-07	7.30841e-07	7.13407e-09	0.0416619	22.7492	11.5165	21.6542	0.0435351	0.330717	0.0367492
WBGene00014047	ZK666.7	clec-61	0.01	0.02	0.02	0.04	0.04	0.04	0.04	0.04	0.02	0.42	0.41	0.21	0.18	0.11	0.41	0.21	0.13	0.2	4.8421e-07	1.09931e-07	6.29098e-07	1.33343e-06	0.149732	0.0384281	0.0100741	0.159029	0.0418711	0.0155277	0.0185941
WBGene00014048	ZK666.8		0.01	0.02	0.02	0.04	0.04	0.04	0.04	0.04	0.02	0.04	18.66	0.23	18.66	14.48	16.29	0.11	0.23	0.1	4.4008e-07	4.63684e-08	1.20773e-07	1.92011e-06	5.55311e-07	16.6991	12.9237	14.4626	0.00539557	0.0561401	0.000768561
WBGene00014049	ZK666.11		0.19	0.32	0.23	0.53	0.53	0.53	0.53	0.53	0.32	0.55	3.45	0.6	3.45	3.18	2.43	0.43	0.4	0.6	0.000195816	0.000649669	0.000516295	0.00297154	0.00304224	1.67844	1.51543	0.945194	0.00319089	0.00313069	0.00249041
WBGene00014050	ZK666.12		0.05	0.09	0.06	0.15	0.15	0.15	0.15	0.15	0.09	0.14	0.1	0.16	0.1	0.09	0.1	0.12	0.11	0.16	1.15614e-07	3.97245e-07	5.77714e-07	1.2376e-07	6.73798e-06	9.15548e-07	4.2204e-06	1.5874e-06	5.00682e-06	1.57317e-06	6.67934e-06
WBGene00014051	ZK669.1	spv-1	0.03	0.05	0.04	0.09	0.09	0.09	0.09	0.09	0.05	0.1	10.45	3.46	8.18	8.33	10.45	3.07	3.18	3.46	0.00409853	0.00784047	0.00537833	0.0128605	0.02086	7.21875	7.402	9.34592	2.44108	2.56494	2.68477
WBGene00014052	ZK669.2		0.5	0.04	0.03	0.06	0.5	0.06	0.5	0.5	0.5	5.31	8.57	4.81	7.14	6.73	8.57	4.81	4.08	3.68	0.253011	7.34441e-07	5.99943e-07	3.3257e-07	3.99449	5.75749	5.43628	7.01937	3.59253	2.99723	2.42661
WBGene00014053	ZK669.3		0.28	0.05	0.04	0.09	0.28	0.09	0.28	0.28	0.28	6.96	57.04	26.83	49.75	57.04	51.16	15.87	26.83	20.55	0.0790125	4.12522e-06	4.34857e-07	2.18485e-06	5.19574	45.4634	52.6595	46.5523	13.2809	23.5074	16.9862
WBGene00014054	ZK669.4		0.13	0.02	0.01	0.03	0.13	0.03	0.13	0.13	0.13	227.75	101.72	108.02	90.91	85.53	101.72	97.34	104.95	108.02	0.0504284	9.12853e-07	2.09543e-07	2.07148e-07	221.244	87.1717	82.1332	97.7591	93.2771	100.823	102.933
WBGene00014055	ZK669.5		0.06	0.11	0.07	0.18	0.18	0.18	0.18	0.18	0.11	1.18	6.22	1.47	4.37	6.22	3.78	0.97	1.47	1.33	0.000549424	0.000906292	0.000563513	0.0015461	0.506129	3.151	4.69394	2.62711	0.390065	0.708174	0.519669
WBGene00014057	ZK673.1		0.37	0.19	0.14	0.32	0.37	0.32	0.37	0.37	0.37	3.85	8.2	11.08	7.39	5.09	8.2	9	8.7	11.08	0.0883275	0.000805786	0.000668657	0.0026446	2.28684	5.48844	3.61201	6.15102	6.6435	6.53344	8.10793
WBGene00014058	ZK673.2		0.02	0.03	0.02	0.05	0.05	0.05	0.05	0.05	0.03	26.59	91.85	99.91	81.8	91.85	85.64	97.99	99.91	92.08	3.60916e-07	2.53418e-07	2.87986e-07	7.04038e-07	23.6778	77.3783	87.4056	80.9482	92.5094	94.7188	85.9748
WBGene00014060	ZK673.4		0.03	0.02	0.01	0.03	0.03	0.03	0.03	0.03	0.03	0.57	1.46	3.1	1.33	1.46	1.34	3.1	3.08	2.84	0.00180298	8.95641e-08	1.47336e-07	3.1589e-07	0.272162	0.899739	1.02649	0.903854	2.3494	2.3559	2.00461
WBGene00014061	ZK673.5		0.06	0.1	0.07	0.18	0.18	0.18	0.18	0.18	0.1	0.17	0.48	2.96	0.12	0.31	0.48	2.72	2.96	1.33	8.90436e-07	4.57203e-06	9.92741e-07	5.97476e-06	2.95035e-06	1.5231e-07	0.0140464	0.0464799	1.28896	1.52266	0.314066
WBGene00014062	ZK673.6		0.02	0.04	0.03	0.06	0.06	0.06	0.06	0.06	0.04	0.16	27.89	0.43	27.89	19.94	23.85	0.05	0.43	0.14	3.18824e-07	2.75224e-07	5.82694e-07	1.43023e-06	0.00777168	25.1905	17.717	21.2564	7.9546e-08	0.129799	0.000588437
WBGene00014063	ZK673.9	clec-143	0.01	0.03	0.02	0.04	0.04	0.04	0.04	0.04	0.03	0.04	4.18	0.81	4.09	3.42	4.18	0.47	0.55	0.81	1.04768e-07	2.38008e-06	5.0404e-07	5.08847e-07	3.35132e-08	3.21089	2.65511	3.26192	0.182881	0.235896	0.352565
WBGene00014064	ZK673.10	sdz-37	0.05	0.09	0.06	0.15	0.15	0.15	0.15	0.15	0.09	0.15	0.2	5.43	0.1	0.09	0.2	5.43	4.33	2.4	1.91706e-06	1.6059e-08	1.02125e-06	2.89166e-06	7.51671e-07	7.06622e-06	9.85866e-08	0.001691	3.5363	2.65623	0.957566
WBGene00014065	ZK673.11		0.05	0.09	0.06	0.16	0.16	0.16	0.16	0.16	0.09	0.14	0.63	0.42	0.54	0.63	0.49	0.35	0.29	0.42	0.00178346	0.00456619	0.00323001	0.00676519	0.00756198	0.23367	0.296024	0.189937	0.0968385	0.0769276	0.100137
WBGene00014066	ZK675.2	rev-1	0.01	0.01	0.01	0.01	0.01	0.01	0.01	0.01	0.01	0.04	5.46	12.57	5.28	4.22	5.46	12.57	12.52	12.4	1.02575e-08	6.55143e-09	5.54951e-08	2.16581e-08	0.00226259	4.66178	3.68545	4.83359	11.5403	11.4901	11.1594
WBGene00014067	ZK675.4		0.03	0.06	0.04	0.09	0.09	0.09	0.09	0.09	0.06	0.08	0.71	0.51	0.43	0.17	0.71	0.36	0.07	0.51	1.69003e-07	4.05461e-07	1.67187e-06	3.99793e-06	1.49768e-06	0.104511	0.00826726	0.247709	0.0594302	4.77003e-07	0.0717594
WBGene00014068	ZK678.2	nhr-255	0.02	0.03	0.02	0.05	0.05	0.05	0.05	0.05	0.03	0.05	0.12	0.06	0.11	0.07	0.12	0.04	0.04	0.06	1.16001e-07	5.39021e-09	1.74401e-07	2.0203e-07	3.4731e-07	0.0040715	0.000457755	0.00567027	2.68449e-07	4.52225e-07	4.00179e-06
WBGene00014069	ZK678.3		0.05	0.09	0.06	0.15	0.15	0.15	0.15	0.15	0.09	0.14	6.17	10.53	6.13	6.17	4.97	10.53	9.88	7	1.05468e-06	6.67537e-08	3.01345e-06	6.30566e-07	1.11053e-05	4.05057	4.29482	3.17039	7.58757	7.26473	4.2099
WBGene00014070	ZK678.4	srxa-9	0.02	0.04	0.02	0.06	0.06	0.06	0.06	0.06	0.04	0.05	0.17	0.15	0.04	0.04	0.17	0.15	0.14	0.13	5.89358e-09	8.11593e-07	7.7021e-07	1.70905e-06	6.55234e-07	7.15267e-07	1.36719e-06	0.0211238	0.00786875	0.00666805	0.00120473
WBGene00014073	ZK757.1		0.04	0.07	0.05	0.11	0.11	0.11	0.11	0.11	0.07	0.1	0.82	0.58	0.32	0.64	0.82	0.23	0.39	0.58	0.000129359	0.000701432	0.000220492	0.0003985	0.000767086	0.0895149	0.305931	0.398514	0.0364299	0.117698	0.171399
WBGene00014074	ZK757.2		0.02	0.03	0.02	0.05	0.05	0.05	0.05	0.05	0.03	0.04	2.54	1.22	1.7	2.54	2.44	0.75	1.22	1.02	1.06068e-07	4.8199e-07	5.16745e-07	1.07018e-06	2.24295e-07	1.10196	1.84273	1.6977	0.351266	0.726464	0.476487
WBGene00014075	ZK757.4	dhhc-4	0.11	0.2	1.36	0.33	1.36	1.36	1.36	0.33	1.36	3.09	12.44	43.66	10.46	12.11	12.44	35.91	37.9	43.66	0.033933	0.0608063	1.00387	0.100663	2.23388	9.08155	10.7697	10.9112	33.3776	35.1706	40.0181
WBGene00014076	ZK792.1		0.02	0.03	0.02	0.06	0.06	0.06	0.06	0.06	0.03	0.93	19.48	10.07	19.4	16.77	19.48	8.59	10.07	9.64	7.35123e-05	0.000274704	0.000125643	0.000223707	0.557187	17.7568	15.2975	17.7273	7.38689	8.80876	8.15304
WBGene00014077	ZK792.4		0.02	0.03	0.02	0.05	0.05	0.05	0.05	0.05	0.03	0.61	1.79	1.24	1.51	1.57	1.79	0.73	0.65	1.24	0.000201229	0.000213554	6.32621e-05	0.000351649	0.313519	1.08036	1.15508	1.30835	0.413651	0.370271	0.765223
WBGene00014078	ZK792.5		0.01	0.01	0.01	0.02	0.02	0.02	0.02	0.02	0.01	3.27	15.56	48.1	15.56	14.43	13.58	40.68	48.1	42.97	1.38605e-07	3.75812e-07	2.17746e-08	2.26181e-07	2.61753	14.2275	13.1828	12.3278	38.3144	45.638	40.1164
WBGene00014079	ZK792.7		0.14	0.22	0.16	0.37	0.37	0.37	0.37	0.37	0.22	0.4	4.52	3.95	4.52	4.38	4.14	3.17	3.21	3.95	0.000381785	0.00116258	0.000542748	0.00115578	0.00022917	3.10211	2.7916	2.79405	1.87022	2.15343	1.98181
WBGene00014080	ZK792.8	atg-4.2	0.01	0.02	0.01	0.03	0.03	0.03	0.03	0.03	0.02	0.82	3.84	7.24	3.84	3.2	3.06	7.24	6.04	5.68	2.48866e-08	9.67135e-08	1.53955e-06	3.71523e-07	0.46937	3.12338	2.56166	2.39921	6.14366	5.0974	4.53482
WBGene00014081	ZK795.1		0.01	0.02	0.02	0.04	0.04	0.04	0.04	0.04	0.02	0.48	4.14	5.22	4.14	3.15	3.4	4.83	4.92	5.22	1.08372e-07	1.80823e-06	2.32409e-08	6.77232e-07	0.19071	3.27362	2.43612	2.60062	3.8084	3.92865	3.97528
WBGene00014082	ZK795.2		0.02	0.04	0.02	0.06	0.06	0.06	0.06	0.06	0.04	8.14	107.29	1.28	107.29	67.45	76.08	0.58	1.28	0.61	1.38146e-06	1.16529e-06	8.93214e-07	3.10175e-07	6.54626	101.924	63.4582	71.3994	0.217051	0.707881	0.187385
WBGene00014083	ZK795.3		0.14	0.49	0.02	0.06	0.49	0.49	0.14	0.49	0.49	22.14	18.66	49.48	18.66	17.77	17.92	46.17	49.48	43.64	0.0341872	0.198677	1.79522e-09	4.63981e-08	19.418	16.4864	15.7102	15.7498	42.4571	45.6804	39.3753
WBGene00014084	ZK795.4	snb-7	0.06	0.1	0.31	0.17	0.31	0.31	0.31	0.17	0.31	0.88	30.21	0.62	25.15	30.21	28.38	0.46	0.62	0.37	4.49435e-07	2.33944e-06	0.0258222	3.10429e-06	0.123824	19.8084	25.3343	23.0923	0.0299442	0.0638819	0.00207436
WBGene00014085	ZK809.1		0.04	0.02	0.01	0.04	0.04	0.04	0.04	0.04	0.04	1.38	56.1	0.86	56.1	40.46	53.18	0.24	0.86	0.15	1.42671e-06	6.12215e-07	1.48099e-07	7.49368e-07	0.155371	51.58	36.6795	48.5438	0.0255405	0.383348	0.00201861
WBGene00014086	ZK809.3		0.38	0.05	0.03	0.08	0.38	0.08	0.38	0.38	0.38	140.78	208.06	243.66	198.5	208.06	201.02	238.35	243.66	236.12	0.155867	4.22682e-07	8.37063e-07	1.69469e-07	132.797	190.303	200.027	192.409	228.494	233.89	224.55
WBGene00014087	ZK809.5		0.01	0.02	0.02	0.04	0.04	0.04	0.04	0.04	0.02	0.08	14.11	44.01	14.11	11.02	13.71	43.77	42	44.01	0.000121728	0.000182882	0.000129775	9.36582e-05	0.00629073	12.9047	10.0222	12.5177	41.5458	39.9112	41.3461
WBGene00014088	ZK809.8		0.04	0.07	0.05	1.83	1.83	1.83	1.83	1.83	0.07	4.9	168.17	107.31	125.55	168.17	167.91	70.93	86.16	107.31	0.000244882	0.000630587	0.000402958	1.00399	3.49473	119.501	161.545	161.041	66.2896	80.9812	100.573
WBGene00014089	ZK822.1		0.01	0.01	0.01	0.02	0.02	0.02	0.02	0.02	0.01	0.29	1.33	0.78	0.89	1.19	1.33	0.55	0.61	0.78	5.15402e-09	2.05747e-07	3.2259e-08	5.5613e-07	0.136441	0.636022	0.895033	0.999753	0.333016	0.391639	0.486955
WBGene00014090	ZK822.2		1.08	0.15	0.1	0.24	1.08	0.24	1.08	1.08	1.08	8.57	52.1	39.41	47.67	52.1	37.81	25.58	39.41	29.72	0.579567	0.00113574	0.000695548	0.000907785	6.34468	42.864	47.2523	33.3481	21.6576	34.8542	24.9128
WBGene00014091	ZK822.4		0.02	0.02	0.01	0.03	0.03	0.03	0.03	0.03	0.02	5.8	50.93	23.36	50.93	50.44	47.45	22.12	22.66	23.36	0.000166041	2.07863e-07	1.20439e-07	6.43939e-07	4.75792	48.0707	47.5862	44.5387	20.0916	20.6298	20.8925
WBGene00014092	ZK822.5		0.05	0.37	0.05	0.1	0.37	0.37	0.1	0.37	0.37	8.78	23.2	15.35	19.75	23.2	22.54	12.1	14.81	15.35	0.0101122	0.186549	0.00814183	0.0110601	7.47778	17.9831	21.3835	20.5647	10.7117	13.2792	13.5612
WBGene00014093	ZK829.1		0.02	0.43	0.03	0.07	0.43	0.43	0.07	0.43	0.43	1.04	28.12	1.49	23.49	28.12	20.41	0.68	1.22	1.49	3.9849e-08	0.147262	1.77031e-06	4.44517e-06	0.460096	20.7722	25.321	17.8688	0.258222	0.648595	0.70408
WBGene00014094	ZK829.3		0.01	0.02	0.02	0.04	0.04	0.04	0.04	0.04	0.02	0.45	0.47	0.1	0.47	0.25	0.44	0.1	0.03	0.09	5.04271e-08	2.57745e-07	2.04068e-07	2.42741e-07	0.17604	0.223103	0.0864108	0.189956	0.00424629	1.02078e-06	0.0004177
WBGene00014095	ZK829.4	gdh-1	0.58	0.28	0.15	0.05	0.58	0.28	0.58	0.58	0.58	11.31	646.81	784.84	552.97	587.34	646.81	762.54	784.84	758.58	0.416661	0.139485	0.0626916	5.55242e-05	10.019	544.333	578.99	637.386	751.357	774.26	745.913
WBGene00014096	ZK829.7		1.83	0.04	0.01	0.03	1.83	0.04	1.83	1.83	1.83	7.58	80.75	127.34	73.7	80.75	78.49	119.43	127.34	125.18	1.46865	0.000240415	1.65934e-07	1.20709e-07	6.37367	70.1721	77.2292	74.7807	114.343	122.488	119.23
WBGene00014097	ZK829.9		0.01	0.01	0.01	0.02	0.02	0.02	0.02	0.02	0.01	0.67	26.58	55.36	23.56	19.97	26.58	54.28	48.38	55.36	1.51434e-07	1.55717e-07	4.28907e-08	4.48786e-07	0.422138	22.1463	18.6899	24.993	51.8684	46.2262	52.4964
WBGene00014098	ZK836.2		0.02	0.04	0.02	0.06	0.06	0.06	0.06	0.06	0.04	5.76	29.58	53.84	28.22	27.44	29.58	50.76	53.84	52.49	0.00192689	0.00672381	0.00215051	0.00656839	4.99905	26.7437	26.0624	28.026	48.6421	51.731	49.8631
WBGene00014099	ZK836.3		0.04	0.07	0.05	0.11	0.11	0.11	0.11	0.11	0.07	0.69	2.35	1.47	1.28	1.69	2.35	1.32	1.08	1.47	1.33377e-07	7.0532e-07	3.33743e-06	8.53169e-06	0.160883	0.573519	0.894511	1.34746	0.552969	0.428251	0.559642
WBGene00014100	ZK849.1		0.02	0.03	0.02	0.05	0.05	0.05	0.05	0.05	0.03	0.44	65.88	1.12	65.88	56.14	60.69	0.21	1.12	0.17	3.72078e-07	3.01192e-07	2.65293e-07	2.87984e-07	0.141809	61.9008	52.7158	56.9626	0.0352021	0.639768	0.00738328
WBGene00014101	ZK849.2	gopc-1	0.03	0.06	0.04	0.1	0.1	0.1	0.1	0.1	0.06	0.1	2.59	1.17	2.21	2.59	1.83	1.17	0.82	0.82	0.00127264	0.00289103	0.00220433	0.00501638	0.00475418	1.60897	1.96779	1.29615	0.716816	0.466863	0.394435
WBGene00014102	ZK849.4	best-25	0.01	0.02	0.01	0.03	0.03	0.03	0.03	0.03	0.02	0.18	18.5	0.38	15.83	15.24	18.5	0.07	0.38	0.03	5.45264e-07	5.99118e-07	4.08022e-08	5.07309e-08	0.0416293	14.38	13.8784	16.899	0.00334105	0.175492	8.66202e-08
WBGene00014103	ZK849.5	best-26	0.13	0.02	0.02	0.04	0.13	0.04	0.13	0.13	0.13	0.33	20.94	0.67	18.51	15.01	20.94	0.51	0.67	0.33	0.0424622	3.06945e-07	1.6276e-07	7.01078e-07	0.101331	16.6615	13.4372	18.8891	0.215685	0.333825	0.0826495
WBGene00014104	ZK849.6		0.13	0.22	0.16	0.36	0.36	0.36	0.36	0.36	0.22	0.4	184.63	2.06	184.63	154.01	157.74	0.63	2.06	0.43	2.82184e-06	9.44381e-07	7.31934e-06	6.40174e-06	4.0398e-05	166.178	138.918	140.839	0.00386086	0.46479	1.41649e-05
WBGene00014105	ZK856.4		0.11	0.19	0.13	0.32	0.32	0.32	0.32	0.32	0.19	0.3	1.24	1.09	1.24	0.67	1.1	0.98	0.86	1.09	0.000441374	0.000746302	0.000945738	0.00460867	0.00227629	0.448959	0.165987	0.377596	0.291764	0.245643	0.237212
WBGene00014106	ZK856.5		0.01	0.02	0.01	0.03	0.03	0.03	0.03	0.03	0.02	0.22	2.58	2.8	2.19	2.58	2.32	2.49	2.8	2.42	2.87266e-08	3.68289e-07	5.91635e-10	9.51639e-08	0.0517568	1.62675	1.99675	1.74094	1.84601	2.122	1.66252
WBGene00014107	ZK856.6		0.05	0.08	0.06	0.13	0.13	0.13	0.13	0.13	0.08	0.12	0.87	0.68	0.62	0.87	0.82	0.51	0.68	0.29	1.30729e-06	3.63233e-07	1.18105e-06	1.38308e-06	1.36043e-06	0.133567	0.318858	0.247083	0.0783006	0.163048	0.00157112
WBGene00014108	ZK856.7		0.25	0.28	0.11	0.26	0.28	0.28	0.26	0.28	0.28	7.92	156.71	92.08	144.34	156.71	134.46	65.92	92.08	81.89	0.0462638	0.0236806	0.000246632	0.00157835	5.71364	133.058	145.789	123.989	57.4733	82.2769	70.3239
WBGene00014109	ZK856.8		0.05	0.04	0.02	0.06	0.06	0.06	0.06	0.06	0.05	17.78	56.95	91.38	56.95	53.71	53.57	84.8	91.38	84.99	0.000183418	1.2641e-06	7.79077e-07	3.88e-07	15.3026	52.7204	50.0477	49.6463	79.4876	85.9336	78.5634
WBGene00014111	ZK856.10	rpc-25	0.1	46.9	0.03	1.18	46.9	46.9	1.18	46.9	46.9	24.55	10.95	42.22	10.64	10.95	10.48	33.16	42.22	38.54	0.0107942	43.2415	6.6727e-07	0.51358	21.427	8.84665	9.21538	8.69465	29.7222	38.4246	34.1888
WBGene00014112	ZK856.11		6.13	0.18	3.44	0.06	6.13	3.44	6.13	6.13	6.13	135.94	20.11	65.12	19.86	18.37	20.11	65.12	57.61	58.27	5.23177	0.0265353	2.72908	2.96991e-06	129.363	17.6693	16.286	17.7888	60.7197	53.4903	53.2271
WBGene00014113	ZK856.12	hpo-40	0.07	0.85	0.01	1.19	1.19	1.19	1.19	1.19	0.85	0.41	18.22	53.61	14.75	14.75	18.22	53.61	52.78	53.42	0.027228	0.629737	0.000114677	0.854226	0.21746	13.5911	13.6814	16.9048	51.2633	50.5419	50.5493
WBGene00014114	ZK856.13	tftc-3	0.01	0.01	0.01	0.01	0.01	0.01	0.01	0.01	0.01	0.29	11.76	47.15	10.6	9.42	11.76	47.15	41.68	42.82	4.76144e-10	4.01182e-08	6.57738e-08	1.88315e-07	0.149902	9.73732	8.64602	10.8265	45.1184	39.8645	40.5578
WBGene00014115	ZK858.1	gld-4	0.01	0.01	0.01	0.02	0.02	0.02	0.02	0.02	0.01	0.2	36.03	112.57	26.93	27.79	36.03	112.57	90.47	103.2	4.80167e-08	6.19613e-07	5.19679e-08	3.7804e-07	0.0662256	25.3477	26.2804	34.1297	109.066	87.4173	99.2997
WBGene00014116	ZK858.2		0.13	0.05	0.03	0.08	0.13	0.08	0.13	0.13	0.13	11.32	155.09	1.48	140.41	107.94	155.09	0.67	1.48	0.42	0.0208416	1.7862e-07	1.11033e-06	1.6506e-06	9.17641	133.483	102.272	147.7	0.22949	0.816398	0.0587126
WBGene00014117	ZK858.3	clec-91	0.05	0.04	0.03	0.07	0.07	0.07	0.07	0.07	0.05	10.36	8.75	390.04	6.07	6.88	8.75	390.04	285.1	272.67	0.000288088	5.58214e-07	4.78253e-07	4.99543e-07	8.34242	4.70267	5.52342	7.09716	377.968	274.902	260.367
WBGene00014118	ZK858.5		0.01	0.02	0.02	0.04	0.04	0.04	0.04	0.04	0.02	1.75	16.43	22.77	14.81	10.87	16.43	22.77	18.63	19.28	1.27865e-07	6.32543e-07	7.96538e-09	8.01933e-07	1.14485	13.1482	9.53092	14.6638	20.5792	16.7352	16.8546
WBGene00014119	ZK858.6		0.03	0.05	0.03	0.08	0.08	0.08	0.08	0.08	0.05	0.36	113.23	94.23	90.68	93.1	113.23	93.54	84.84	94.23	0.00234175	0.00436202	0.00275117	0.00616209	0.168008	87.5773	90.0241	109.596	90.1455	81.5487	90.1441
WBGene00014120	ZK858.7		0.01	0.02	0.01	0.03	0.03	0.03	0.03	0.03	0.02	0.61	11.85	56.84	10.38	10.12	11.85	52.42	56.84	51.61	1.6855e-08	1.15925e-09	1.28101e-07	5.4512e-07	0.290295	9.11101	8.86816	10.4625	49.1475	53.703	47.8342
WBGene00014121	ZK858.8		0.03	0.05	0.03	0.25	0.25	0.25	0.25	0.25	0.05	4.89	94.93	0.56	94.93	78.71	88.49	0.46	0.56	0.27	1.28666e-06	2.1042e-06	1.66962e-07	0.0130808	3.46988	89.1273	73.7156	82.758	0.112385	0.163018	0.0133438
WBGene00014122	ZK863.1		0.02	0.03	0.02	0.05	0.05	0.05	0.05	0.05	0.03	0.04	0.48	0.23	0.18	0.38	0.48	0.08	0.23	0.23	4.48329e-07	2.39251e-07	3.80357e-07	5.09493e-07	1.03001e-06	0.0260302	0.139305	0.190136	0.000756552	0.0469491	0.0212161
WBGene00014123	ZK863.3	elpc-3	0.01	0.03	0.01	0.03	0.03	0.03	0.03	0.03	0.03	23.6	13.59	38.61	13.59	11.68	11.75	38.61	37.68	37.98	1.38989e-07	0.000198197	5.30679e-07	4.15952e-07	21.6046	12.227	10.4583	10.4567	36.0998	35.2248	34.995
WBGene00014124	ZK863.4		0.1	0.02	0.02	0.04	0.1	0.04	0.1	0.1	0.1	33.17	17.53	120.37	16.82	14.72	17.53	120.37	103.58	106.22	0.0424476	0.000146294	4.5816e-05	0.000243272	31.0682	15.4936	13.5466	16.1567	116.461	100.108	101.902
WBGene00014125	ZK863.8		0.03	0.05	0.04	0.09	0.09	0.09	0.09	0.09	0.05	1.41	16.81	6.98	13.22	16.81	16.21	4.4	6.94	6.98	1.44802e-07	1.68271e-06	2.14587e-07	1.53602e-06	0.684596	11.1065	14.4018	13.7208	3.10685	5.27769	5.01375
WBGene00014126	C17D12.t2		3.77	6.2	4.47	10.17	10.17	10.17	10.17	10.17	6.2	11.57	9.82	15.28	9.34	8.5	9.82	10.96	10.29	15.28	0.000129639	0.000429711	3.64118e-05	0.000191038	7.73704e-07	6.57631e-06	3.91871e-05	9.38296e-05	0.000274303	0.000254382	0.00068062
WBGene00014127	ZK892.3		0.01	0.02	0.01	0.03	0.03	0.03	0.03	0.03	0.02	0.63	29.92	0.46	29.92	22.06	28.88	0.03	0.46	0.11	7.1668e-09	3.69175e-07	1.59769e-07	3.01994e-07	0.319607	27.8063	20.355	26.7832	6.91737e-08	0.226262	0.00501772
WBGene00014128	ZK892.4		0.05	0.03	0.02	0.05	0.05	0.05	0.05	0.05	0.05	0.49	12.91	0.12	12.91	8.98	11.11	0.04	0.08	0.12	0.0034277	1.70736e-06	2.82488e-07	1.98844e-06	0.171801	11.215	7.6341	9.50186	5.92438e-07	0.000706831	0.000331414
WBGene00014129	ZK892.5		0.03	0.05	0.03	0.08	0.08	0.08	0.08	0.08	0.05	3.99	91.38	1.19	91.38	72.43	87.19	0.12	1.19	0.17	9.94608e-08	1.36901e-08	1.91543e-07	2.08096e-06	2.7491	85.7821	67.7481	81.726	0.000219111	0.612039	0.000933014
WBGene00014130	ZK892.6		0.03	0.05	0.04	0.09	0.09	0.09	0.09	0.09	0.05	3.3	0.06	2.19	0.06	0.05	0.06	2.19	1.53	1.77	7.69945e-07	1.1208e-06	1.91379e-08	1.18058e-06	2.13367	1.63799e-06	1.27816e-07	1.44666e-06	1.27775	0.795015	0.800032
WBGene00014131	ZK892.7	sdz-38	0.03	0.05	0.04	0.09	0.09	0.09	0.09	0.09	0.05	0.07	0.1	0.76	0.06	0.1	0.06	0.61	0.76	0.47	1.17064e-06	7.57562e-07	9.84698e-08	5.38172e-07	5.38631e-07	1.232e-06	0.0007275	5.05148e-07	0.192075	0.283418	0.0701459
WBGene00014132	ZK896.1		0.01	0.02	0.01	0.03	0.03	0.03	0.03	0.03	0.02	0.03	1.91	0.85	1.3	1.39	1.91	0.49	0.55	0.85	1.76347e-07	2.13163e-07	9.13266e-07	3.85891e-07	1.89464e-08	0.865777	0.962127	1.33993	0.205241	0.262968	0.43188
WBGene00014135	ZK896.4		0.01	0.02	0.01	0.03	0.03	0.03	0.03	0.03	0.02	0.03	5.44	1.95	4.72	4.96	5.44	1.95	1.95	1.74	5.93975e-07	6.08622e-08	2.81902e-08	5.03176e-07	1.64885e-06	3.83986	4.11379	4.49717	1.3544	1.37811	1.0955
WBGene00014136	ZK896.5		0.02	0.04	0.03	0.07	0.07	0.07	0.07	0.07	0.04	0.25	3.82	4.46	3.22	3.82	2.85	2.12	3.49	4.46	5.4406e-05	0.000140122	8.96032e-05	0.00053503	0.0702434	2.53172	3.08173	2.17054	1.52562	2.71691	3.40764
WBGene00014137	ZK896.6	clec-187	0.02	0.03	0.02	0.06	0.06	0.06	0.06	0.06	0.03	5.84	14.48	14.23	14.48	11.36	12.12	13.01	12.57	14.23	2.60886e-07	1.03421e-06	9.73837e-07	2.98341e-06	4.49754	12.593	9.77358	10.3386	11.0608	10.7176	11.8713
WBGene00014138	ZK896.7	clec-186	0.03	0.03	0.02	0.04	0.04	0.04	0.04	0.04	0.03	9.01	142.47	37.06	142.47	99.8	124.74	37.06	32.33	30.49	0.000148608	1.72895e-06	3.53595e-07	8.87609e-07	7.52375	136.85	95.4657	119.429	33.9763	29.5886	27.1854
WBGene00014139	ZK896.9	nstp-5	0.05	0.08	0.06	0.14	0.14	0.14	0.14	0.14	0.08	0.12	36.17	66.25	29.2	36.17	35.75	66.25	63.82	61.49	0.000356726	0.000233372	0.000365267	0.000562933	0.000924596	26.3579	32.7649	32.2126	61.7065	58.4629	55.3543
WBGene00014140	ZK899.1		2.31	0.06	0.04	0.1	2.31	0.1	2.31	2.31	2.31	7.59	10.98	6.4	10.98	10.12	8.74	6.4	5.73	4.45	1.63374	4.19892e-06	3.62027e-07	1.4924e-06	5.67419	8.92809	8.25309	6.8587	4.68189	4.18798	2.85659
WBGene00014141	ZK899.2		0.06	0.02	0.01	0.04	0.06	0.04	0.06	0.06	0.06	6.58	74.01	26.86	74.01	66.08	69.23	26.86	24.06	23.31	0.00765009	2.1466e-07	8.37467e-08	6.80917e-07	5.4131	70.3476	62.8141	65.6992	24.5566	21.9418	20.7368
WBGene00014142	ZK899.3		0.04	0.07	0.05	0.12	0.12	0.12	0.12	0.12	0.07	0.11	0.58	0.4	0.32	0.58	0.34	0.38	0.18	0.4	3.73141e-06	4.54656e-06	8.38923e-07	5.75135e-07	7.23193e-06	0.0274212	0.165152	0.0326101	0.041404	0.000939011	0.0155527
WBGene00014143	ZK899.5		0.02	0.04	0.03	0.06	0.06	0.06	0.06	0.06	0.04	0.08	0.2	0.96	0.04	0.04	0.2	0.96	0.84	0.91	6.62995e-08	1.31633e-06	1.66004e-06	1.03743e-06	5.01286e-07	8.95105e-07	5.87067e-08	0.0061482	0.182592	0.161181	0.125963
WBGene00014144	ZK899.6		0.01	0.02	0.02	0.04	0.04	0.04	0.04	0.04	0.02	2.33	0.05	2.28	0.03	0.03	0.05	2.03	1.55	2.28	6.08475e-08	7.1412e-07	2.72494e-07	6.59886e-07	1.60334	2.12596e-07	2.23003e-07	1.98126e-06	1.21867	0.864852	1.32503
WBGene00014145	ZK899.7		0.04	0.07	0.05	0.12	0.12	0.12	0.12	0.12	0.07	0.64	0.58	0.53	0.32	0.58	0.5	0.38	0.53	0.52	1.33521e-06	6.71381e-07	5.46967e-07	1.43585e-05	0.137338	0.0360747	0.167554	0.0937273	0.0318722	0.0931522	0.0519752
WBGene00014147	C17D12.t3		2.24	3.67	2.65	6.03	6.03	6.03	6.03	6.03	3.67	6.87	5.83	9.07	5.54	5.04	5.83	6.51	6.11	9.07	6.26405e-06	0.000137068	3.34131e-05	3.02004e-07	0.000226258	4.83952e-05	0.000141947	2.9185e-05	5.77899e-05	0.000108383	7.78939e-05
WBGene00014148	ZK909.3		0.06	0.1	0.07	0.16	0.16	0.16	0.16	0.16	0.1	9.51	20.09	19.98	20.09	20.09	17.71	18.77	19.98	18.08	0.000239031	0.000969296	0.000495516	0.000486945	7.42444	17.4796	17.6244	15.2426	16.0374	17.2104	14.9094
WBGene00014149	ZK909.5	fbxb-70	0.02	0.03	0.02	0.05	0.05	0.05	0.05	0.05	0.03	0.05	0.12	0.24	0.07	0.07	0.12	0.17	0.24	0.18	2.17645e-07	1.44627e-06	1.00776e-07	1.34802e-06	2.05171e-06	0.00051542	0.000456489	0.00661923	0.0198248	0.0464015	0.00823043
WBGene00014150	ZK909.6		0.06	0.1	0.07	0.17	0.17	0.17	0.17	0.17	0.1	1.39	27.2	23.75	26.3	27.2	18.4	22.54	23.75	23.5	2.28875e-06	6.64537e-07	7.84477e-07	1.2053e-06	0.441923	22.0533	23.1024	14.8787	18.3269	19.501	18.4737
WBGene00014151	ZK930.1	vps-15	0.07	0.02	0.02	0.03	0.07	0.03	0.07	0.07	0.07	12.6	13.74	42.27	11.44	11.48	13.74	42.27	36.92	35.35	0.0185641	0.000134382	0.00111344	0.000224815	11.1873	10.3211	10.4223	12.4706	39.9069	34.7677	32.7731
WBGene00014152	ZK930.2		2.59	0.04	0.03	0.07	2.59	0.07	2.59	2.59	2.59	33.73	10.07	10.52	9.59	10.07	8.68	10.39	10.52	9.88	1.97584	6.34025e-07	1.15833e-06	2.96289e-06	30.0104	7.88509	8.41785	7.0038	8.46073	8.6614	7.67686
WBGene00014153	ZK930.3	vab-23	0.06	0.11	0.08	0.18	0.18	0.18	0.18	0.18	0.11	0.96	4.58	4.33	4.58	2.86	3.42	2.6	3.41	4.33	0.000229577	0.000263895	0.00052365	0.00165726	0.372629	3.30032	1.94697	2.19624	1.65262	2.31347	2.62516
WBGene00014154	ZK930.4		0.54	0.06	0.04	0.1	0.54	0.1	0.54	0.54	0.54	23.32	100.25	1.36	94.99	79.61	100.25	0.3	1.36	0.53	0.243471	5.3566e-06	2.30022e-07	1.11541e-08	19.852	88.7807	74.1838	93.7594	0.0292103	0.641857	0.0752733
WBGene00014155	ZK930.5		0.04	0.07	0.05	0.11	0.11	0.11	0.11	0.11	0.07	0.85	12.92	1.11	12.92	8.71	9.47	0.68	1.11	0.24	7.68817e-08	8.92584e-07	3.80963e-07	2.93079e-06	0.252755	10.5241	6.79185	7.40081	0.18244	0.472412	0.000921871
WBGene00014156	ZK930.6		1.01	0.06	0.04	0.11	1.01	0.11	1.01	1.01	1.01	0.92	25.12	0.54	24.12	17.84	25.12	0.5	0.54	0.23	0.567536	3.16721e-07	4.45884e-07	1.274e-06	0.320965	20.8693	15.2298	21.7755	0.0788952	0.127699	0.00228116
WBGene00014157	ZK930.7		1.24	0.06	0.04	0.09	1.24	0.09	1.24	1.24	1.24	4.1	42.76	0.61	42.76	32.09	38.42	0.36	0.61	0.5	0.774039	7.41471e-08	3.03315e-07	6.20942e-06	2.71912	38.5868	28.688	34.5035	0.0602288	0.180676	0.0752482
WBGene00014158	ZK938.1		0.11	0.03	0.03	0.05	0.11	0.05	0.11	0.11	0.11	25.05	221.63	2.75	203.28	174.89	221.63	0.42	2.75	0.6	0.0220661	2.06366e-06	6.22485e-07	4.08152e-07	22.2604	196.17	168.444	214.061	0.108087	1.90419	0.187954
WBGene00014159	ZK938.2	arrd-4	0.02	0.03	0.02	0.05	0.05	0.05	0.05	0.05	0.03	0.39	2.99	2.16	2.99	2.61	2.29	2.16	2.07	1.82	4.31243e-08	3.21929e-07	2.64951e-08	2.66036e-07	0.125432	2.21294	1.92121	1.57631	1.4458	1.40979	1.06705
WBGene00014160	ZK938.3		0.01	0.01	0.01	0.02	0.02	0.02	0.02	0.02	0.01	0.07	0.25	0.1	0.15	0.25	0.18	0.04	0.1	0.06	2.90037e-07	2.63399e-08	4.08559e-08	3.33408e-07	0.00312075	0.0416615	0.107426	0.05125	0.000132452	0.0171598	0.000211969
WBGene00014161	ZK938.4	arrd-5	0.05	0.03	0.02	0.05	0.05	0.05	0.05	0.05	0.05	0.04	0.1	0.15	0.1	0.09	0.07	0.04	0.15	0.06	0.00161442	4.34252e-07	7.89233e-08	2.85983e-06	1.23893e-07	0.00484473	0.00443699	0.00014788	2.91576e-07	0.013585	2.04863e-06
WBGene00014162	ZK938.6	chil-9	0.01	0.02	0.01	0.03	0.03	0.03	0.03	0.03	0.02	0.03	0.8	0.07	0.8	0.58	0.53	0.03	0.06	0.07	5.7426e-08	4.6388e-07	1.42571e-07	4.71104e-07	2.87877e-07	0.462426	0.302791	0.221361	1.99741e-07	0.000378154	7.84509e-07
WBGene00014163	ZK938.7	rnh-1.2	0.01	0.02	0.01	0.03	0.03	0.03	0.03	0.03	0.02	1.84	3.34	15.47	3.34	2.21	2.95	15.47	14.86	14.97	2.45346e-07	3.37772e-07	3.12885e-07	3.34345e-07	1.31903	2.70353	1.70946	2.34283	13.951	13.4277	13.1775
WBGene00014164	ZK945.1	lact-2	7.67	41.18	1.42	2.81	41.18	41.18	7.67	41.18	41.18	48.88	59.15	27.53	59.15	47.38	57.43	24.65	27.53	21.42	6.95539	38.9277	1.08699	2.08839	45.8142	56.0963	44.7768	54.2468	22.4961	25.2966	19.0815
WBGene00014165	ZK945.3	puf-12	0.01	0.11	0.01	0.12	0.12	0.12	0.12	0.12	0.11	6.98	35.59	90.07	35.59	35.48	35.41	70.49	90.07	86.53	8.12273e-05	0.0368384	4.28912e-08	0.0302754	6.1024	33.7921	33.7707	33.4822	67.6208	86.9134	82.8512
WBGene00014166	ZK945.4		0.01	0.02	0.01	0.03	0.03	0.03	0.03	0.03	0.02	0.61	1.68	5.29	1.68	1.29	1.3	5.29	5.06	4.66	9.73243e-08	2.49395e-08	8.15329e-07	1.45688e-06	0.300399	1.20597	0.896847	0.877965	4.37792	4.17145	3.64427
WBGene00014168	ZK945.6		0.07	0.12	0.08	0.2	0.2	0.2	0.2	0.2	0.12	3.59	63.86	1.15	63.86	49.56	56.31	0.15	1.15	0.43	0.0006376	0.00137785	0.000270855	0.000530405	2.30656	58.7738	45.3351	51.3543	0.000953254	0.520741	0.0438808
WBGene00014169	ZK945.7		0.2	0.04	0.03	0.07	0.2	0.07	0.2	0.2	0.2	42.06	278.34	4.55	266.96	240.14	278.34	0.35	4.55	0.98	0.0524972	1.34056e-07	4.27836e-07	1.36623e-06	37.9556	257.604	231.719	268.574	0.0691945	3.33359	0.354645
WBGene00014170	ZK945.8		0.06	0.1	0.07	0.16	0.16	0.16	0.16	0.16	0.1	0.76	25.13	0.24	23	20.28	25.13	0.13	0.24	0.18	3.92329e-06	3.41329e-06	2.66791e-06	6.24664e-06	0.126497	19.0469	16.7179	21.0411	1.19731e-06	0.00252585	5.86206e-07
WBGene00014171	ZK970.1	nep-26	0.01	0.24	0.01	0.03	0.24	0.24	0.03	0.24	0.24	0.07	4.53	2.46	3.74	4.53	4.08	2.05	2.02	2.46	8.82866e-05	0.136927	8.59242e-05	3.05441e-05	0.0104764	3.21155	3.98468	3.51036	1.64153	1.62021	1.92584
WBGene00014172	ZK970.2	clpp-1	0.31	0.52	0.37	0.86	0.86	0.86	0.86	0.86	0.52	26.32	73.3	53.28	63.06	67.79	73.3	51.95	48.91	53.28	0.0115574	0.0333745	0.0287789	0.0473321	22.3426	57.9283	62.5878	67.6494	46.8371	44.1814	47.3859
WBGene00014173	ZK970.7		0.02	0.04	0.03	0.07	0.07	0.07	0.07	0.07	0.04	7.7	34.65	37.86	34.65	25.13	27.28	37.86	27.56	8.34	1.07044e-06	5.7498e-07	5.546e-07	1.49177e-07	6.04726	31.4989	22.4849	24.4121	34.2568	24.5981	6.4309
WBGene00014174	ZK970.8		0.15	0.08	0.06	0.14	0.15	0.14	0.15	0.15	0.15	1	91.26	1.22	91.26	68.88	67.13	0.11	1.22	0.3	0.00660675	6.94349e-07	8.95857e-07	3.88853e-07	0.283099	84.0608	62.8003	60.8792	1.6566e-06	0.448968	0.00171691
WBGene00014175	ZK971.1		2.89	0.08	0.06	0.14	2.89	0.14	2.89	2.89	2.89	3.02	4.55	1.6	2.86	4.18	4.55	1.05	1.48	1.6	1.97524	8.39953e-07	9.43336e-08	6.28804e-07	1.657	1.68449	2.79076	2.98622	0.353971	0.644322	0.558947
WBGene00014176	ZK1010.2		0.66	5.56	0.02	1.39	5.56	5.56	1.39	5.56	5.56	19.78	20.34	49.51	20.34	17.43	17.32	47.8	49.51	43.26	0.432593	4.65289	3.61188e-07	0.836412	17.6559	18.3196	15.7135	15.435	44.5605	46.2032	39.6451
WBGene00014177	ZK1010.3	frg-1	0.09	0.08	0.05	0.13	0.13	0.13	0.13	0.13	0.09	1.82	22.85	77.88	22.85	21.23	21.59	73.94	77.88	65.08	0.0103869	0.000606679	0.000217232	0.000419712	1.07734	20.2842	18.9368	19.0737	68.8573	73.0445	59.5683
WBGene00014178	ZK1010.4		0.15	0.24	0.17	0.4	0.4	0.4	0.4	0.4	0.24	1.68	1.63	1.25	1.43	1.36	1.63	1.25	0.71	0.98	0.000306734	0.000467359	0.00106609	0.00163494	0.627499	0.543102	0.606857	0.636491	0.267122	0.120135	0.196901
WBGene00014179	ZK1010.5		0.01	0.01	0.01	0.02	0.02	0.02	0.02	0.02	0.01	1.76	90.93	1.48	81.18	75.03	90.93	0.24	1.48	0.2	8.4418e-08	1.21909e-07	2.50548e-09	2.01735e-07	1.30701	78.2546	72.4097	87.7095	0.092035	1.09989	0.0511022
WBGene00014180	ZK1010.6		0.02	0.03	0.02	0.05	0.05	0.05	0.05	0.05	0.03	0.05	0.8	0.09	0.8	0.38	0.48	0.09	0.04	0.06	4.78099e-08	6.15822e-07	3.27799e-07	4.39527e-06	2.71872e-07	0.403255	0.136613	0.179278	0.000271794	2.27882e-07	1.33606e-06
WBGene00014181	ZK1010.8		0.02	0.03	0.02	0.05	0.05	0.05	0.05	0.05	0.03	0.08	1.72	0.93	1.72	1.27	1.7	0.79	0.93	0.85	6.04912e-05	8.59678e-05	0.000219445	0.000227984	0.00513861	1.27148	0.890578	1.23282	0.458622	0.580532	0.447956
WBGene00014182	ZK1025.2		0.02	0.04	0.03	0.07	0.07	0.07	0.07	0.07	0.04	7.44	0.64	0.23	0.61	0.58	0.64	0.23	0.1	0.07	3.23665e-07	3.57203e-07	9.6342e-08	7.91987e-07	0.000265735	3.61127e-06	2.71204e-05	3.64635e-06	1.7555e-05	6.88619e-06	3.16143e-07
WBGene00014183	ZK1025.3		0.03	0.06	0.04	0.1	0.1	0.1	0.1	0.1	0.06	3.32	2.26	0.53	2.12	1.83	2.26	0.53	0.19	0.17	6.37616e-05	0.000625652	0.000188393	0.000747815	2.38888	1.45454	1.24283	1.56687	0.214913	0.0311989	0.00900167
WBGene00014184	ZK1025.4		0.02	0.04	0.03	0.07	0.07	0.07	0.07	0.07	0.04	0.44	0.31	0.16	0.17	0.27	0.31	0.06	0.09	0.16	0.000272475	0.000236459	6.7706e-05	0.00045194	0.171554	0.0313558	0.0987778	0.110445	0.000567379	0.00489229	0.0104706
WBGene00014186	ZK1025.6	nhr-244	0.05	0.08	0.06	0.14	0.14	0.14	0.14	0.14	0.08	0.12	0.94	0.62	0.9	0.94	0.61	0.58	0.62	0.5	1.31001e-06	2.48623e-06	1.21827e-07	3.64934e-06	8.46322e-06	8.76953e-05	0.120309	1.73404e-05	1.0854e-05	1.34046e-06	3.24119e-06
WBGene00014188	ZK1025.8		0.02	0.04	0.03	0.07	0.07	0.07	0.07	0.07	0.04	10.07	0.72	0.24	0.69	0.63	0.72	0.24	0.1	0.07	2.07002e-07	1.07554e-06	3.99984e-07	1.94671e-06	0.053247	6.36278e-06	3.81121e-06	3.86186e-05	1.07228e-05	1.8092e-06	2.49938e-07
WBGene00014189	ZK1025.10	nhr-245	0.02	0.03	0.02	0.05	0.05	0.05	0.05	0.05	0.03	0.49	1.39	0.33	1.39	1.09	1.15	0.33	0.12	0.24	6.45007e-07	2.52398e-07	8.10342e-08	3.24329e-07	0.0229011	0.704836	0.341144	0.557649	9.20205e-05	2.79468e-05	1.98221e-06
WBGene00014190	ZK1037.1	irld-62	0.02	0.03	0.02	0.05	0.05	0.05	0.05	0.05	0.03	0.04	0.07	0.06	0.07	0.03	0.04	0.04	0.04	0.06	4.73452e-09	1.14067e-06	1.20308e-07	9.26843e-07	1.34751e-07	0.000292843	7.43835e-07	1.8161e-06	4.79074e-07	1.76715e-08	1.86342e-06
WBGene00014191	ZK1037.3	srt-22	0.02	0.03	0.02	0.05	0.05	0.05	0.05	0.05	0.03	0.05	0.08	0.06	0.04	0.07	0.08	0.04	0.04	0.06	7.26766e-07	6.71702e-07	4.73736e-07	1.96422e-06	3.60993e-06	9.10354e-07	0.00061297	0.000650137	6.9777e-07	6.64333e-07	4.06604e-06
WBGene00014192	ZK1037.4	nhr-246	0.03	0.06	0.04	0.1	0.1	0.1	0.1	0.1	0.06	0.09	0.11	0.21	0.1	0.1	0.11	0.21	0.15	0.17	0.000107984	0.000159848	0.000418192	0.000735155	0.00010876	0.00531823	0.00485249	0.00426457	0.0315782	0.0169198	0.00712454
WBGene00014193	ZK1037.5	nhr-247	0.02	0.03	0.02	0.06	0.06	0.06	0.06	0.06	0.03	0.05	0.08	0.09	0.04	0.04	0.08	0.09	0.09	0.06	4.73758e-07	1.95037e-07	3.05151e-07	1.12932e-07	2.02999e-07	1.41651e-06	1.92508e-06	0.000505737	0.000896965	0.000796051	7.5511e-07
WBGene00014194	ZK1037.6		0.04	0.02	0.01	0.03	0.04	0.03	0.04	0.04	0.04	1.96	0.82	3.57	0.52	0.82	0.57	3.57	3.38	3.26	0.00366142	6.76294e-08	5.48711e-07	8.12317e-07	1.36422	0.270045	0.508287	0.29195	2.76324	2.65301	2.38375
WBGene00014195	ZK1037.11	srz-10	0.02	0.03	0.02	0.06	0.06	0.06	0.06	0.06	0.03	0.15	0.08	0.13	0.04	0.04	0.08	0.05	0.04	0.13	9.65983e-07	2.88397e-07	1.60337e-06	7.07177e-07	0.0085404	2.79242e-06	2.98734e-07	0.000486177	9.38436e-07	1.78638e-06	0.00101099
WBGene00014196	ZK1053.1		0.02	0.03	0.02	0.05	0.05	0.05	0.05	0.05	0.03	0.05	0.19	0.08	0.07	0.03	0.19	0.04	0.08	0.06	4.82266e-07	9.58678e-07	2.77767e-07	2.17904e-06	1.25879e-07	0.000518285	4.20728e-07	0.0307652	3.09359e-07	0.000472865	9.98955e-07
WBGene00014197	ZK1053.2		0.01	0.02	0.01	0.03	0.03	0.03	0.03	0.03	0.02	3.46	75.31	1	72.52	62.32	75.31	0.3	1	0.21	6.50302e-08	5.82408e-08	4.6154e-07	8.49216e-07	2.70503	69.3278	59.5535	71.8904	0.111853	0.63724	0.0371857
WBGene00014198	ZK1053.3		0.01	0.01	0.01	0.02	0.02	0.02	0.02	0.02	0.01	0.07	0.15	0.1	0.15	0.08	0.12	0.1	0.05	0.07	3.36859e-08	2.01573e-07	3.2849e-07	3.57358e-08	0.00763187	0.0500717	0.0167915	0.0337417	0.0198991	0.00235056	0.00362642
WBGene00014199	ZK1053.4		0.01	0.01	0.01	0.02	0.02	0.02	0.02	0.02	0.01	2.48	2.21	8.92	1.5	1.2	2.21	8.92	8.33	6.8	1.50558e-09	2.98798e-07	4.44423e-07	5.28797e-07	1.93326	1.11981	0.878276	1.73914	7.88886	7.3504	5.73937
WBGene00014200	ZK1053.5	scrm-2	0.02	0.03	0.02	0.06	0.06	0.06	0.06	0.06	0.03	0.05	1.33	0.93	1.33	1.17	0.8	0.76	0.93	0.66	3.72722e-07	6.09001e-08	6.17124e-07	3.54649e-06	9.12912e-08	0.782594	0.675376	0.381964	0.332751	0.474001	0.213973
WBGene00014201	ZK1053.6		0.01	0.02	0.01	0.03	0.03	0.03	0.03	0.03	0.02	0.31	18.05	0.33	18.05	14.92	17.84	0.12	0.33	0.04	6.70995e-08	2.22395e-08	1.16614e-08	3.06434e-08	0.0988903	16.3858	13.4381	16.1423	0.0125074	0.125894	1.20811e-06
WBGene00014202	ZK1058.1	mmcm-1	0.05	0.01	0.01	0.02	0.05	0.02	0.05	0.05	0.05	7.94	71.37	78.02	64.26	67.68	71.37	78.02	74.45	70.32	0.0135098	2.33363e-07	5.13822e-08	3.03568e-07	6.98357	61.8447	65.2468	68.7706	75.0919	71.7271	67.0875
WBGene00014203	ZK1058.3		0.02	0.03	0.02	0.05	0.05	0.05	0.05	0.05	0.03	2.28	5.29	14.78	4.53	4.57	5.29	11.6	13.54	14.78	5.35564e-07	8.35796e-07	2.23095e-07	3.83316e-07	1.5362	3.5735	3.61739	4.20802	9.84329	11.7572	12.3977
WBGene00014204	ZK1058.4	ccdc-47	0.03	0.03	0.02	0.06	0.06	0.06	0.06	0.06	0.03	49.23	65.56	162.65	65.24	61.08	65.56	162.65	158.75	159.19	0.00148997	0.000127535	0.000157555	0.000261319	46.2463	62.1168	58.2876	62.4726	157.217	153.744	152.927
WBGene00014205	ZK1058.5		0.02	0.04	0.03	0.07	0.07	0.07	0.07	0.07	0.04	4.33	8.35	34.34	8.35	7.45	6.56	32.28	34.34	27	7.74161e-07	2.22889e-08	7.51016e-07	1.66402e-06	3.1361	6.83488	6.07954	5.19274	28.9424	31.055	23.4836
WBGene00014206	ZK1058.6	nit-1	0.02	0.03	0.02	0.05	0.05	0.05	0.05	0.05	0.03	10.71	22.9	7.27	15.76	18.25	22.9	5.55	7.27	5.86	1.76354e-07	4.87737e-07	1.02993e-06	2.79464e-06	8.89953	13.8059	16.2182	20.465	4.33488	5.89961	4.37274
WBGene00014207	ZK1058.9		0.06	0.05	0.03	0.08	0.08	0.08	0.08	0.08	0.06	13.87	103	49	91.39	97.74	103	44.87	47.37	49	0.0103114	0.000451013	0.000226002	0.000225391	12.0427	87.2548	93.7218	98.4821	41.7241	44.2439	45.1482
WBGene00014208	ZK1067.2		0.01	0.01	0.01	0.01	0.01	0.01	0.01	0.01	0.01	0.25	17.51	24.22	15.26	13.47	17.51	24.22	18.32	20.33	3.38761e-05	6.55392e-06	3.41467e-05	6.08418e-05	0.154951	14.5171	12.8322	16.7102	23.2599	17.4739	19.2635
WBGene00014209	ZK1067.3		0.03	0.02	0.02	0.04	0.04	0.04	0.04	0.04	0.03	18.03	17.87	61.7	16.7	14.92	17.87	54.71	61.7	52.89	0.000252262	1.07262e-07	2.18861e-07	1.35721e-07	16.0146	14.9813	13.3464	16.0236	51.1886	58.1548	48.8333
WBGene00014210	ZK1067.4		0.01	0.02	0.01	0.03	0.03	0.03	0.03	0.03	0.02	0.65	1.34	1.06	1.34	1.14	1.18	0.84	0.81	1.06	2.92441e-07	1.93417e-06	6.36043e-08	2.68417e-07	0.344006	0.930624	0.776105	0.787623	0.501688	0.479568	0.601556
WBGene00014213	ZK1073.1		0.02	0.04	0.03	0.66	0.66	0.66	0.66	0.66	0.04	1.47	24.99	18.87	18.53	24.99	22.51	14.93	16.71	18.87	0.000149516	0.000133171	0.000187351	0.196834	0.884375	16.6879	23.0195	20.4615	13.2239	14.9482	16.6277
WBGene00014214	ZK1073.2		0.01	0.03	0.02	0.66	0.66	0.66	0.66	0.66	0.03	0.95	6.53	3.9	5.77	6.53	5.75	3.9	3.55	3.48	3.2622e-07	1.11901e-06	1.23287e-08	0.161891	0.399295	4.5953	5.36336	4.55645	2.88979	2.62036	2.36818
WBGene00014215	ZK1086.1	obr-3	0.01	0.02	0.01	0.03	0.03	0.03	0.03	0.03	0.02	0.05	4.75	7.75	4.23	4.75	4.11	7.75	7.66	7.39	0.000110285	0.000115291	0.000176021	0.000138375	0.0015994	3.63746	4.14412	3.48518	6.90141	6.77743	6.38483
WBGene00014216	ZK1086.2		0.04	0.07	0.05	0.11	0.11	0.11	0.11	0.11	0.07	1.05	2.1	2	2.1	1.44	1.51	1.36	2	1.18	1.51152e-06	1.4834e-06	1.97153e-07	9.81064e-07	0.365073	1.18247	0.733935	0.73989	0.591587	1.07416	0.373819
WBGene00014217	ZK1086.3		0.02	0.03	0.02	0.06	0.06	0.06	0.06	0.06	0.03	0.05	0.08	0.13	0.04	0.04	0.08	0.09	0.04	0.13	8.34214e-07	5.70862e-07	8.31768e-07	3.05811e-07	2.20013e-07	9.88936e-07	2.9673e-07	0.000220364	0.00028561	3.66886e-07	0.000423812
WBGene00014218	ZK1098.1		0.13	0.03	0.02	0.06	0.13	0.06	0.13	0.13	0.13	10.53	23.42	56.16	23.42	19.55	23.36	55.8	56.16	55.21	0.063681	0.000256825	0.000103109	0.000283204	8.99564	21.4055	17.7161	21.1775	52.2944	52.6172	51.1787
WBGene00014219	ZK1098.2		0.01	0.01	0.01	0.02	0.02	0.02	0.02	0.02	0.01	0.02	12.51	37.65	12.49	11.14	12.51	36.94	37.17	37.65	4.2055e-08	4.60146e-07	3.8952e-07	2.48866e-08	6.50267e-07	11.321	10.0524	11.3111	34.6615	35.04	34.9426
WBGene00014220	ZK1098.3		0.01	0.01	0.01	0.02	0.02	0.02	0.02	0.02	0.01	0.02	0.73	3.74	0.59	0.55	0.73	3.74	3.63	3.37	2.35666e-08	1.96648e-07	4.3358e-08	8.54429e-08	3.5455e-07	0.360703	0.336101	0.461793	3.10799	3.03844	2.63657
WBGene00014221	ZK1098.4		0.02	0.03	0.02	0.05	0.05	0.05	0.05	0.05	0.03	2.84	20.73	45.39	20.73	19.8	19.37	40.43	45.39	39.44	2.3811e-07	4.91986e-07	2.05939e-06	1.12916e-06	2.00166	18.5927	17.7481	17.2109	37.1115	41.9264	35.6055
WBGene00014222	ZK1098.5	trpp-3	0.04	0.07	0.05	0.11	0.11	0.11	0.11	0.11	0.07	0.1	28.15	72.61	27.68	23.61	28.15	72.61	61.48	59.4	6.52963e-07	3.77877e-06	7.78139e-07	2.37628e-06	5.48667e-06	24.1865	20.4897	24.567	66.1546	55.9437	52.6255
WBGene00014223	ZK1098.6		0.02	0.04	0.03	0.07	0.07	0.07	0.07	0.07	0.04	4.06	61.08	1.89	54.7	44.32	61.08	1.11	1.89	1.18	2.7487e-10	2.20891e-06	1.9018e-07	5.44507e-09	2.89117	50.6875	40.9526	56.737	0.537805	1.19046	0.528533
WBGene00014224	ZK1098.7	mrps-23	25.11	9.86	1.01	1.05	25.11	9.86	25.11	25.11	25.11	39.7	35.05	71.87	23.12	35.05	30.72	58.06	71.87	62.91	22.1824	7.61805	0.451374	0.256303	33.79	19.2767	30.6134	26.3479	51.5648	64.8339	55.0801
WBGene00014225	ZK1098.9		0.14	0.23	0.17	0.38	0.38	0.38	0.38	0.38	0.23	0.42	132.58	1.86	132.58	76.74	81.68	0.33	1.86	1.37	2.32444e-06	5.62924e-06	1.95723e-06	7.29737e-06	3.13762e-05	117.061	65.6665	69.3709	1.92422e-06	0.380996	0.0628344
WBGene00014226	ZK1098.11		0.31	2.13	0.09	0.21	2.13	2.13	0.31	2.13	2.13	3.31	48	43.73	48	42.97	34.8	43.73	39.73	31.35	0.0299846	0.961686	4.75695e-07	2.30417e-07	1.48627	41.6223	37.1562	29.1679	37.0811	33.4352	24.7579
WBGene00014227	ZK1128.1		0.03	0.04	0.03	0.07	0.07	0.07	0.07	0.07	0.04	6.21	14.87	26.64	13.07	14.28	14.87	26.12	26.64	26.25	8.4709e-05	0.000312813	0.000173759	0.000980808	5.01929	11.4705	12.7728	13.2021	23.7772	24.3302	23.5342
WBGene00014228	ZK1128.2	mett-10	0.02	0.04	0.03	0.07	0.07	0.07	0.07	0.07	0.04	0.26	8.78	25.79	8.78	7.29	7.68	25.62	25.79	20.96	0.000240164	0.00035612	0.000233874	0.000386247	0.0684336	7.58884	6.26161	6.57753	23.3814	23.6231	18.6123
WBGene00014229	ZK1128.3		0.02	0.03	0.02	0.05	0.05	0.05	0.05	0.05	0.03	2.24	88	1.48	84.26	69.86	88	0.43	1.48	0.48	4.47399e-07	6.81827e-07	4.87091e-07	1.6322e-07	1.47807	79.727	66.0447	83.3969	0.141308	0.892891	0.122099
WBGene00014230	ZK1128.4		0.02	0.04	0.02	0.06	0.06	0.06	0.06	0.06	0.04	8.39	16.6	58.66	16.04	14.49	16.6	58.66	56.18	57.74	6.89058e-08	4.01461e-06	8.29911e-08	3.2236e-06	6.71361	14.0425	12.6507	14.4655	54.3684	52.1896	52.709
WBGene00014232	ZK1128.6	ttll-4	0.02	0.04	0.03	0.07	0.07	0.07	0.07	0.07	0.04	13.22	13.23	54.31	10.53	11.8	13.23	51.68	52.96	54.31	0.000707281	0.0016306	0.00133187	0.00314934	11.7865	9.38135	10.6331	11.947	48.902	50.265	50.9459
WBGene00014233	ZK1128.7		0.12	0.07	0.05	0.11	0.12	0.11	0.12	0.12	0.12	34.44	23.09	10.97	18.88	23.09	21.02	8.34	10.81	10.97	0.00481822	8.96977e-07	7.38452e-07	4.58079e-07	29.9654	15.9421	19.9854	17.9016	6.25867	8.53753	8.11563
WBGene00014234	ZK1128.8	vps-29	0.06	0.11	0.07	0.18	0.18	0.18	0.18	0.18	0.11	0.15	21.92	89.66	21.92	20.82	19.91	89.66	77.22	68.9	0.000552638	0.00151738	0.000852723	0.00123438	0.000803918	19.0809	18.1951	17.0732	83.4917	71.524	62.4291
WBGene00014235	ZK1225.1		0.02	0.03	0.02	0.05	0.05	0.05	0.05	0.05	0.03	0.04	0.1	0.08	0.1	0.03	0.07	0.08	0.04	0.06	3.88092e-07	2.20002e-07	2.96292e-07	6.68924e-08	1.88846e-06	0.00398291	1.71319e-07	0.000227198	0.00091535	5.00104e-07	3.40313e-07
WBGene00014236	ZK1225.2		0.01	0.02	0.01	0.03	0.03	0.03	0.03	0.03	0.02	0.03	0.14	0.04	0.05	0.02	0.14	0.03	0.03	0.04	7.20693e-08	2.45117e-07	3.52167e-07	6.39649e-07	2.07738e-06	0.00016528	8.54313e-07	0.0173414	5.23547e-07	6.46455e-07	6.26031e-07
WBGene00014238	ZK1225.4		0.01	0.02	0.01	0.03	0.03	0.03	0.03	0.03	0.02	2	51.24	0.6	51.24	38.88	44	0.14	0.6	0.23	7.22168e-08	1.47246e-07	4.65805e-07	1.88789e-07	1.40097	48.4272	36.6089	41.3661	0.0220396	0.310505	0.0448145
WBGene00014239	ZK1225.5		0.01	0.02	0.01	0.03	0.03	0.03	0.03	0.03	0.02	0.3	16.34	0.18	16.34	13.35	16.05	0.03	0.18	0.08	8.69353e-08	2.45437e-07	2.13442e-07	1.78081e-06	0.0971864	14.7526	11.9867	14.4703	1.4186e-07	0.0445892	0.000174137
WBGene00014240	ZK1251.1	htas-1	0.11	0.37	0.07	0.16	0.37	0.37	0.16	0.37	0.37	3.7	253.81	3.4	253.81	209.17	238.88	0.72	3.4	0.84	0.00046894	0.0423396	1.0314e-06	4.988e-06	2.07343	240.683	198.124	225.867	0.153879	1.98299	0.127032
WBGene00014241	ZK1251.3		0.03	0.05	0.03	0.08	0.08	0.08	0.08	0.08	0.05	3.55	46.84	0.31	36.66	33.7	46.84	0.07	0.31	0.09	1.97387e-07	5.71846e-07	5.57699e-07	2.43662e-06	2.35339	33.1982	30.4388	42.582	1.11544e-06	0.0431329	2.2232e-06
WBGene00014242	ZK1251.7	sdz-36	0.07	0.11	0.08	0.18	0.18	0.18	0.18	0.18	0.11	0.17	0.13	2.41	0.12	0.11	0.13	2.14	2.41	2.38	1.38154e-06	3.65373e-07	2.90679e-06	1.13793e-05	1.1027e-06	2.20059e-06	2.03902e-06	3.30977e-06	0.881383	1.12469	0.895776
WBGene00014243	ZK1251.9	dcaf-1	0.02	0.04	0.02	0.06	0.06	0.06	0.06	0.06	0.04	63.49	17.18	60.37	13.29	15.69	17.18	59.39	60.37	59.99	5.39031e-05	8.4833e-05	0.000128321	0.000125837	59.0981	11.6431	14.0694	15.2902	55.6884	56.5982	55.5166
WBGene00014244	ZK1307.1		0.77	0.08	0.05	0.13	0.77	0.13	0.77	0.77	0.77	76.79	60.19	31.66	44.75	36.65	60.19	22.73	28.44	31.66	0.46162	0.00021138	0.000402147	0.00132531	71.6807	41.3689	33.6612	56.1225	20.1456	25.5477	28.0518
WBGene00014245	ZK1307.2		0.06	0.09	0.07	0.16	0.16	0.16	0.16	0.16	0.09	0.14	1.23	0.57	1.23	0.74	0.75	0.48	0.57	0.17	1.55301e-06	2.59549e-07	1.73261e-06	1.70876e-06	2.67977e-06	0.464835	0.203143	0.189905	0.0507437	0.089857	9.42114e-06
WBGene00014246	ZK1307.3		0.07	0.24	0.07	0.16	0.24	0.24	0.16	0.24	0.24	0.98	128.39	1.42	128.39	92.54	96.93	0.44	1.42	0.2	4.23606e-06	0.000363824	3.54397e-06	3.6174e-06	0.168144	117.587	83.9358	87.4445	0.0298389	0.500215	7.59528e-07
WBGene00014247	ZK1307.4		0.21	0.23	0.06	0.15	0.23	0.23	0.21	0.23	0.23	3.3	330.24	4.83	330.24	252.54	318.62	0.42	4.83	0.97	0.0152519	0.00143619	4.43102e-07	6.51905e-07	1.65384	313.984	239.883	303.058	0.0180817	3.02193	0.177556
WBGene00014248	ZK1307.7		0.03	0.05	0.03	0.08	0.08	0.08	0.08	0.08	0.05	0.07	0.99	0.51	0.92	0.81	0.99	0.24	0.51	0.28	0.000234138	0.000153735	0.000306997	0.000267748	0.000415093	0.541739	0.47214	0.579697	0.0582606	0.223331	0.055379
WBGene00014249	ZK1307.8		0.04	0.05	0.04	0.08	0.08	0.08	0.08	0.08	0.05	39.18	71.89	90.81	71.89	64.11	71.31	89.32	90.81	85.96	0.00415153	0.00221902	0.00455522	0.00379528	36.6058	68.8527	61.3265	68.0413	85.4686	87.072	81.5669
WBGene00014250	ZK1307.9		0.03	0.03	0.02	0.04	0.04	0.04	0.04	0.04	0.03	4.51	15.75	51.59	12.95	12.98	15.75	51.13	51.59	48.32	5.90763e-05	2.54284e-07	9.78215e-08	1.01489e-06	3.43418	11.3285	11.4793	13.9355	47.6931	48.0152	44.3798
WBGene00014251	ZK1320.1	gstk-1	0.03	0.05	0.04	0.09	0.09	0.09	0.09	0.09	0.05	1.26	55.97	46.43	51.43	47.57	55.97	46.43	45.48	36.65	2.83795e-07	2.27174e-06	1.23393e-06	1.17046e-06	0.574467	47.0815	43.4654	51.3953	41.891	41.0601	32.0533
WBGene00014252	ZK1320.2		0.13	0.06	0.04	0.09	0.13	0.09	0.13	0.13	0.13	80.15	287.88	87.69	287.88	246.06	242.93	87.69	82.09	73.29	0.0129292	1.09936e-07	1.71605e-06	3.02832e-09	73.7172	277.211	236.721	232.738	81.3449	76.1364	66.3728
WBGene00014253	ZK1320.3		0.1	0.23	0.08	0.19	0.23	0.23	0.19	0.23	0.23	16.84	319.35	167.66	252.15	295.94	319.35	127.24	167.66	156.35	0.00650636	0.023228	0.000505274	0.00117981	13.9768	242.122	285.454	307.61	119.519	159.079	146.375
WBGene00014254	ZK1320.4	cyp-13A10	0.01	0.02	0.01	0.03	0.03	0.03	0.03	0.03	0.02	0.37	0.5	0.47	0.43	0.5	0.25	0.45	0.47	0.38	7.06461e-08	2.06898e-08	1.04952e-07	3.04145e-07	0.157951	0.209446	0.275852	0.0878935	0.217794	0.238252	0.137619
WBGene00014255	ZK1320.5		0.01	0.03	0.02	0.04	0.04	0.04	0.04	0.04	0.03	0.04	0.75	0.15	0.5	0.56	0.75	0.07	0.07	0.15	1.82508e-08	1.70918e-07	5.95764e-07	1.66048e-07	5.89322e-06	0.224785	0.275327	0.390964	0.00028663	0.000554903	0.00734114
WBGene00014256	ZK1320.7		0.02	0.03	0.02	0.05	0.05	0.05	0.05	0.05	0.03	8.49	7.44	19.92	7.44	5.12	5.28	19.92	19.08	15.96	9.36017e-07	2.10443e-07	9.00335e-07	2.50919e-06	7.00339	6.16258	4.1213	4.2069	17.6701	16.9842	13.6159
WBGene00014258	ZK1320.9		0.08	0.02	0.03	0.03	0.08	0.03	0.08	0.08	0.08	8.42	82.07	87.09	68.68	80.77	82.07	87.09	77.82	79.91	0.0219635	7.40887e-08	0.000191701	1.26078e-07	7.14071	65.3717	77.4247	78.2735	82.9969	74.1228	75.4621
WBGene00014259	ZK1320.11		0.1	0.09	0.5	0.14	0.5	0.5	0.5	0.14	0.5	7.16	9.65	10.75	7.91	9.65	6.98	9.59	10.75	8.86	0.00865801	0.000566992	0.227589	0.00118467	5.58639	6.37323	7.95508	5.46729	7.71988	8.84084	6.82145
WBGene00014260	ZK1321.1		0.05	0.08	0.06	0.13	0.13	0.13	0.13	0.13	0.08	0.12	0.8	0.52	0.18	0.8	0.55	0.52	0.29	0.14	3.4874e-08	1.61518e-06	1.84169e-07	5.51125e-06	3.87118e-06	0.00174986	0.270687	0.109563	0.0727573	0.0103073	4.3101e-07
WBGene00014261	ZK1321.2	shk-1	0.14	0.23	0.16	0.39	0.39	0.39	0.39	0.39	0.23	1.69	8.33	4.66	6.57	6.93	8.33	4.25	3.87	4.66	0.0169397	0.031375	0.0251637	0.0568976	1.08694	5.39247	5.7827	7.09446	3.22975	2.99053	3.42424
WBGene00014262	ZK1321.4		0.02	0.03	0.02	0.06	0.06	0.06	0.06	0.06	0.03	9.68	113.44	49.27	97.89	113.44	106.94	39.07	45.45	49.27	0.000125113	0.000113434	0.000183525	0.000561901	8.43994	93.8446	109.252	102.613	36.2212	42.5314	45.6032
WBGene00014263	C18D4.t1		3.77	6.2	4.47	10.17	10.17	10.17	10.17	10.17	6.2	11.57	9.82	15.28	9.34	8.5	9.82	10.96	10.29	15.28	6.48072e-05	0.000168534	2.45018e-05	3.03854e-05	0.000200545	0.000152508	4.14943e-05	0.00058873	0.000497863	0.000239487	0.000465323
WBGene00014264	C24H11.t1		4.03	6.61	4.77	10.85	10.85	10.85	10.85	10.85	6.61	12.35	10.48	16.31	9.97	9.07	10.48	11.7	10.98	16.31	2.05188e-05	0.000320204	9.04462e-05	0.000109153	0.000105174	5.66719e-05	2.05584e-05	0.000497273	0.000147885	6.05296e-06	0.000749221
WBGene00014265	C26G2.t1		3.54	5.81	4.19	9.54	9.54	9.54	9.54	9.54	5.81	10.86	9.22	14.34	8.77	7.98	9.22	10.29	9.66	14.34	1.73885e-05	0.000110953	1.26623e-05	0.000165611	0.000264219	0.000300873	0.000328275	8.88752e-05	0.000524055	1.29075e-05	0.000342499
WBGene00014266	C28A5.7		0.98	1.61	1.16	2.64	2.64	2.64	2.64	2.64	1.61	3.01	2.56	3.98	2.43	2.21	2.56	2.85	2.68	3.98	1.27921e-05	2.95838e-05	2.06309e-06	5.05619e-06	1.66436e-06	0.000122457	9.88019e-05	1.93596e-05	1.06746e-06	4.80324e-05	0.00012555
WBGene00014267	C28A5.t1		3.77	6.2	4.47	10.17	10.17	10.17	10.17	10.17	6.2	11.57	9.82	15.28	9.34	8.5	9.82	10.96	10.29	15.28	2.93907e-05	9.42042e-06	0.000112688	0.000291758	7.49275e-05	4.91972e-05	0.00035743	0.000121104	0.000873797	5.89946e-05	0.00168795
WBGene00014268	C28A5.t2		3.77	6.2	4.47	10.17	10.17	10.17	10.17	10.17	6.2	11.57	9.82	15.28	9.34	8.5	9.82	10.96	10.29	15.28	3.82883e-06	0.000308448	2.91097e-05	0.000248967	0.000828222	5.88679e-05	3.52052e-05	0.000249177	0.000348244	0.000290944	0.000157923
WBGene00014269	C28A5.t3		4.03	6.61	4.77	10.85	10.85	10.85	10.85	10.85	6.61	12.35	10.48	16.31	9.97	9.07	10.48	11.7	10.98	16.31	0.00015852	5.98644e-05	5.91741e-05	8.38793e-05	0.000100225	0.000244121	0.000716523	1.94756e-06	0.000217883	0.000528616	0.000618563
WBGene00014270	C29F4.t1		4.03	6.61	4.77	10.85	10.85	10.85	10.85	10.85	6.61	12.35	10.48	16.31	9.97	9.07	10.48	11.7	10.98	16.31	0.000210152	0.000183558	7.19279e-06	9.93626e-05	6.5057e-05	3.33778e-05	5.12581e-05	0.000118085	0.000145727	3.90667e-05	0.000267636
WBGene00014271	C29F7.t1		3.54	5.81	4.19	9.54	9.54	9.54	9.54	9.54	5.81	10.86	9.22	14.34	8.77	7.98	9.22	10.29	9.66	14.34	0.00010379	7.1568e-05	0.000115385	7.47029e-05	5.0412e-05	0.000364738	0.000223677	0.000146568	0.00013105	0.000239859	0.000349776
WBGene00014272	C29F7.t2		2.24	3.67	2.65	6.03	6.03	6.03	6.03	6.03	3.67	6.87	5.83	9.07	5.54	5.04	5.83	6.51	6.11	9.07	3.52154e-05	4.16955e-05	9.89349e-06	0.000163576	6.06509e-05	0.000143414	0.000223448	0.000308853	0.000231862	2.59676e-05	0.000473103
WBGene00014273	C29F7.t3		3.54	5.81	4.19	9.54	9.54	9.54	9.54	9.54	5.81	10.86	9.22	14.34	8.77	7.98	9.22	10.29	9.66	14.34	1.16975e-05	5.58487e-05	0.000301322	0.00030253	0.000310426	0.000121812	0.000483367	6.22567e-05	0.000708739	0.00040198	7.36105e-08
WBGene00014274	C31E10.t1		4.03	6.61	4.77	10.85	10.85	10.85	10.85	10.85	6.61	12.35	10.48	16.31	9.97	9.07	10.48	11.7	10.98	16.31	4.56612e-05	7.62125e-05	3.73633e-05	0.000215118	0.000297408	4.83894e-05	0.000201559	0.000113173	0.000201836	0.000204147	0.000190433
WBGene00014275	C33G3.t2		3.77	6.2	4.47	10.17	10.17	10.17	10.17	10.17	6.2	11.57	9.82	15.28	9.34	8.5	9.82	10.96	10.29	15.28	5.17338e-05	4.56739e-05	0.000134502	7.91735e-06	0.000323578	0.000158013	0.000770791	0.000260628	0.000111626	0.000200201	8.83076e-05
WBGene00014276	C34E11.t1		3.77	6.2	4.47	10.17	10.17	10.17	10.17	10.17	6.2	11.57	9.82	15.28	9.34	8.5	9.82	10.96	10.29	15.28	7.90528e-05	9.127e-05	2.31086e-05	9.36661e-06	5.54979e-05	0.000343007	3.2665e-06	6.10885e-05	0.000312382	0.000360463	0.000679099
WBGene00014277	C35D6.6		0.62	1.03	0.74	1.68	1.68	1.68	1.68	1.68	1.03	1.92	1.63	2.53	1.55	1.41	1.63	1.82	1.71	2.53	5.98046e-06	6.90305e-06	6.65068e-06	1.17197e-05	6.76164e-05	7.96098e-05	3.86359e-05	7.15101e-05	9.27666e-05	1.22963e-05	6.13939e-06
WBGene00014278	C35D6.7		0.59	0.96	0.69	1.58	1.58	1.58	1.58	1.58	0.96	1.8	1.53	2.38	1.45	1.32	1.53	1.71	1.6	2.38	1.498e-05	2.16817e-05	1.00795e-05	3.5996e-06	4.47123e-05	0.000132351	5.71689e-06	4.28924e-05	1.71174e-05	3.08208e-06	4.10154e-05
WBGene00014279	C36F7.t1		2.12	3.49	2.52	5.73	5.73	5.73	5.73	5.73	3.49	6.52	5.54	8.62	5.27	4.79	5.54	6.18	5.8	8.62	3.55443e-05	7.45435e-05	1.51139e-05	0.000158887	4.59064e-05	4.50862e-05	6.26779e-06	0.000109183	0.000165666	0.000492142	0.000415202
WBGene00014280	C36F7.t2		1.92	3.16	2.28	5.19	5.19	5.19	5.19	5.19	3.16	5.91	5.02	7.8	4.77	4.34	5.02	5.6	5.25	7.8	1.98923e-05	1.59623e-06	7.51072e-05	9.64656e-06	0.00019278	0.000175158	7.99998e-05	0.000122828	2.75071e-05	2.16338e-05	0.000388697
WBGene00014281	C36F7.t3		1.92	3.16	2.28	5.19	5.19	5.19	5.19	5.19	3.16	5.91	5.02	7.8	4.77	4.34	5.02	5.6	5.25	7.8	4.71462e-05	1.74805e-06	2.76399e-05	0.000201955	0.000116097	8.80716e-05	8.93936e-05	8.29059e-05	0.000413667	0.000248176	0.000183348
WBGene00014282	C37A5.t1		2.24	3.67	2.65	6.03	6.03	6.03	6.03	6.03	3.67	6.87	5.83	9.07	5.54	5.04	5.83	6.51	6.11	9.07	0.000114862	1.24404e-05	5.26735e-05	0.000168537	4.29097e-06	0.000192513	8.65836e-05	1.14241e-05	0.000159157	6.20489e-05	0.00036201
WBGene00014283	C38C6.t1		2.24	3.67	2.65	6.03	6.03	6.03	6.03	6.03	3.67	6.87	5.83	9.07	5.54	5.04	5.83	6.51	6.11	9.07	0.000101128	5.85179e-05	4.15755e-05	2.51777e-05	4.79025e-05	0.000422654	2.66979e-05	4.99016e-05	0.000151713	0.0001245	0.00016474
WBGene00014284	C40C9.t1		4.03	6.61	4.77	10.85	10.85	10.85	10.85	10.85	6.61	12.35	10.48	16.31	9.97	9.07	10.48	11.7	10.98	16.31	0.000144169	0.000220302	6.33278e-05	1.13362e-05	0.000113742	5.62813e-05	0.000417477	4.14511e-05	0.000432814	0.000165361	0.000567044
WBGene00014285	C40C9.t2		3.77	6.2	4.47	10.17	10.17	10.17	10.17	10.17	6.2	11.57	9.82	15.28	9.34	8.5	9.82	10.96	10.29	15.28	1.20011e-05	5.75675e-05	9.9837e-06	5.44275e-05	2.84997e-05	1.59557e-05	0.00045302	6.66575e-05	3.75745e-05	8.92214e-05	0.000104465
WBGene00014286	C40H5.t1		2.02	3.32	2.39	5.45	5.45	5.45	5.45	5.45	3.32	6.2	5.27	8.19	5.01	4.56	5.27	5.88	5.52	8.19	1.99253e-05	0.000252387	5.33833e-05	0.000168345	0.000321322	0.000114042	4.02381e-05	1.88604e-05	3.90172e-05	4.0152e-05	7.85868e-05
WBGene00014287	C47E8.t1		3.77	6.2	4.47	10.17	10.17	10.17	10.17	10.17	6.2	11.57	9.82	15.28	9.34	8.5	9.82	10.96	10.29	15.28	3.87167e-05	0.000715926	2.58785e-05	0.000119424	0.000142338	0.00028381	2.29527e-05	0.000314611	1.25187e-06	1.88579e-05	6.83861e-05
WBGene00014288	C47F8.9		0.25	0.41	0.29	0.67	0.67	0.67	0.67	0.67	0.41	0.76	0.63	0.99	0.6	0.55	0.63	0.71	0.67	0.99	6.06716e-06	4.10415e-06	7.29592e-07	2.14272e-05	1.91723e-05	4.60531e-06	9.62264e-06	2.66739e-05	1.50141e-05	1.65602e-06	1.51638e-06
WBGene00014289	C49F5.t1		4.03	6.61	4.77	10.85	10.85	10.85	10.85	10.85	6.61	12.35	10.48	16.31	9.97	9.07	10.48	11.7	10.98	16.31	0.000271089	2.32195e-05	0.000284969	0.000197999	9.38145e-05	0.000161491	7.23316e-05	0.000106579	0.000111705	0.000300828	0.000363536
WBGene00014290	C51F7.3		3.13	5.14	3.71	8.44	8.44	8.44	8.44	8.44	5.14	9.61	8.15	12.68	7.75	7.06	8.15	9.1	8.54	12.68	0.000216647	6.14823e-05	8.02794e-06	0.000348409	4.8649e-05	0.000251903	9.31156e-07	0.000301214	9.77193e-05	0.000191571	0.000255031
WBGene00014291	C52E4.8		0.4	0.66	0.48	1.08	1.08	1.08	1.08	1.08	0.66	1.24	1.05	1.63	1	0.91	1.05	1.17	1.1	1.63	3.26299e-06	1.9404e-05	1.09132e-05	2.74966e-05	1.5856e-06	1.05778e-05	5.4244e-07	3.39171e-07	4.84813e-06	1.82818e-05	2.84164e-06
WBGene00014292	C52G5.t1		3.77	6.2	4.47	10.17	10.17	10.17	10.17	10.17	6.2	11.57	9.82	15.28	9.34	8.5	9.82	10.96	10.29	15.28	6.77348e-05	6.90928e-05	7.80192e-05	2.28956e-05	0.000347113	0.000200917	0.000167667	6.12312e-05	0.000421252	0.000225046	3.91048e-05
WBGene00014293	C53B4.9		0.59	0.96	0.69	1.58	1.58	1.58	1.58	1.58	0.96	1.8	1.53	2.38	1.45	1.32	1.53	1.71	1.6	2.38	1.86685e-05	5.73916e-06	6.83224e-06	2.09846e-05	9.6579e-07	6.19259e-05	1.70389e-06	5.34921e-05	0.000121547	6.91271e-05	1.51034e-07
WBGene00014295	C53C7.t1		2.24	3.67	2.65	6.03	6.03	6.03	6.03	6.03	3.67	6.87	5.83	9.07	5.54	5.04	5.83	6.51	6.11	9.07	1.20315e-05	0.000137851	0.000155745	5.00808e-05	0.000681922	0.000554775	0.000280473	2.88803e-05	4.57242e-05	4.95848e-06	7.41125e-05
WBGene00014296	C53C7.t2		2.24	3.67	2.65	6.03	6.03	6.03	6.03	6.03	3.67	6.87	5.83	9.07	5.54	5.04	5.83	6.51	6.11	9.07	4.58575e-05	5.21127e-05	9.07064e-06	0.00010627	0.000121803	0.000154579	0.000203271	6.95039e-05	4.44378e-05	9.54146e-05	6.7621e-06
WBGene00014297	C53C7.t3		2.02	3.32	2.39	5.45	5.45	5.45	5.45	5.45	3.32	6.2	5.27	8.19	5.01	4.56	5.27	5.88	5.52	8.19	6.40307e-05	0.000136281	1.18561e-05	9.33627e-05	0.000131872	3.33549e-05	4.74575e-05	8.96757e-06	0.000238704	0.000208811	8.56851e-05
WBGene00014298	C53D6.t1		4.03	6.61	4.77	10.85	10.85	10.85	10.85	10.85	6.61	12.35	10.48	16.31	9.97	9.07	10.48	11.7	10.98	16.31	0.000155836	9.92696e-05	9.81172e-06	6.47779e-05	0.000396925	0.000178221	0.000176562	0.00046231	0.000171362	0.000512946	6.29389e-05
WBGene00014299	C56G7.t1		3.77	6.2	4.47	10.17	10.17	10.17	10.17	10.17	6.2	11.57	9.82	15.28	9.34	8.5	9.82	10.96	10.29	15.28	3.69637e-05	0.000566287	9.0504e-05	4.1202e-05	0.000139625	2.63748e-06	0.000105761	4.66741e-05	0.000101054	0.000134034	0.000319293
WBGene00014300	D2023.1		0.21	0.35	0.25	0.59	0.59	0.59	0.59	0.59	0.35	5.33	21.08	5.17	18.63	21.08	13.64	2.92	3.91	5.17	0.0410779	0.0805934	0.0497905	0.114965	3.79004	15.975	18.3619	11.2846	1.81981	2.67333	3.41103
WBGene00014301	DY3.t2		1.92	3.16	2.28	5.19	5.19	5.19	5.19	5.19	3.16	5.91	5.02	7.8	4.77	4.34	5.02	5.6	5.25	7.8	3.45907e-05	5.29656e-06	8.75165e-05	0.000129836	1.25162e-05	7.96843e-05	5.84231e-05	3.84117e-05	3.91302e-05	6.30594e-05	0.00057451
WBGene00014302	F02D10.t1	rte-5	4.03	6.61	4.77	10.85	10.85	10.85	10.85	10.85	6.61	12.35	10.48	16.31	9.97	9.07	10.48	11.7	10.98	16.31	1.8928e-05	5.17816e-05	8.30022e-07	6.80387e-05	0.000143785	0.000174411	5.45363e-05	0.000176042	7.72628e-06	0.000548818	0.000262829
WBGene00014303	F02D10.t2		2.24	3.67	2.65	6.03	6.03	6.03	6.03	6.03	3.67	6.87	5.83	9.07	5.54	5.04	5.83	6.51	6.11	9.07	1.18875e-05	0.000122092	3.2426e-05	0.000183113	7.40327e-05	0.000110195	9.20884e-06	1.50388e-05	0.0004751	0.000136442	1.31097e-07
WBGene00014304	F02D10.t3		2.02	3.32	2.39	5.45	5.45	5.45	5.45	5.45	3.32	6.2	5.27	8.19	5.01	4.56	5.27	5.88	5.52	8.19	2.37181e-06	2.37225e-05	3.7843e-05	1.84515e-05	7.23425e-05	9.45288e-05	0.000181149	8.56909e-05	0.000374224	0.000294072	1.70094e-06
WBGene00014305	F02H6.t1		4.03	6.61	4.77	10.85	10.85	10.85	10.85	10.85	6.61	12.35	10.48	16.31	9.97	9.07	10.48	11.7	10.98	16.31	8.30283e-05	0.000158406	0.000136075	0.000199022	0.000365334	0.0001291	0.000441667	0.000166729	0.000322281	0.000105954	0.000163057
WBGene00014306	F07C6.5		0.59	0.96	0.69	1.58	1.58	1.58	1.58	1.58	0.96	1.8	1.53	2.38	1.45	1.32	1.53	1.71	1.6	2.38	5.94264e-06	3.24385e-05	1.01117e-06	0.000103382	1.97936e-05	4.66227e-06	3.79786e-05	2.48792e-05	0.00011433	8.86878e-06	0.000110462
WBGene00014310	F08G2.9		0.25	0.42	0.3	0.68	0.68	0.68	0.68	0.68	0.42	0.78	0.65	1.01	0.62	0.56	0.65	0.72	0.68	1.01	1.53736e-06	7.30209e-06	2.3165e-05	1.21859e-05	2.90457e-05	4.16235e-06	1.33344e-06	6.43011e-06	1.60491e-05	1.98453e-05	1.86978e-05
WBGene00014311	F08G2.10		0.25	0.41	0.29	0.67	0.67	0.67	0.67	0.67	0.41	0.76	0.63	0.99	0.6	0.55	0.63	0.71	0.67	0.99	7.8884e-06	8.13801e-06	4.2757e-06	1.14155e-05	4.74544e-05	7.84482e-06	1.64098e-05	2.01528e-05	2.59704e-05	2.05971e-06	1.43341e-05
WBGene00014312	F08G2.11		0.25	0.41	0.3	0.68	0.68	0.68	0.68	0.68	0.41	0.77	0.64	1	0.61	0.55	0.64	0.72	0.67	1	7.87758e-06	4.81152e-06	3.69313e-06	6.66843e-06	1.11291e-05	4.3001e-06	6.34123e-06	7.54483e-06	2.95655e-05	1.40795e-05	2.42453e-05
WBGene00014313	F08G5.t1		3.77	6.2	4.47	10.17	10.17	10.17	10.17	10.17	6.2	11.57	9.82	15.28	9.34	8.5	9.82	10.96	10.29	15.28	4.45819e-05	4.05415e-05	3.48771e-05	1.29299e-05	4.12097e-05	0.000414544	0.00211711	0.000171919	0.000487973	0.000134067	2.86131e-05
WBGene00014314	F08G5.t2		4.03	6.61	4.77	10.85	10.85	10.85	10.85	10.85	6.61	12.35	10.48	16.31	9.97	9.07	10.48	11.7	10.98	16.31	0.000183937	0.000125738	6.041e-05	0.000242091	0.000900846	9.81582e-05	8.67405e-05	0.000365277	0.000113407	6.80634e-06	7.31862e-05
WBGene00014315	F08G5.t3		4.03	6.61	4.77	10.85	10.85	10.85	10.85	10.85	6.61	12.35	10.48	16.31	9.97	9.07	10.48	11.7	10.98	16.31	0.00020298	0.000219753	0.000421872	0.000212424	6.93851e-05	0.000117439	6.93859e-05	4.96139e-06	8.49587e-05	7.76989e-05	0.000528957
WBGene00014316	F08H9.10		0.31	0.51	0.37	0.83	0.83	0.83	0.83	0.83	0.51	0.95	0.8	1.25	0.77	0.7	0.8	0.9	0.84	1.25	5.58147e-06	9.94838e-08	3.58269e-06	4.21333e-05	8.12665e-06	1.93798e-06	1.0837e-05	4.84457e-05	4.88435e-06	2.43935e-05	5.78009e-06
WBGene00014317	F08H9.11		0.31	0.51	0.37	0.83	0.83	0.83	0.83	0.83	0.51	0.95	0.8	1.25	0.77	0.7	0.8	0.9	0.84	1.25	5.85964e-06	6.97875e-06	2.26397e-05	2.01789e-05	3.82926e-06	8.41324e-06	4.66154e-05	2.28386e-05	3.42613e-05	1.24374e-05	1.50082e-05
WBGene00014318	F09B9.t1		3.77	6.2	4.47	10.17	10.17	10.17	10.17	10.17	6.2	11.57	9.82	15.28	9.34	8.5	9.82	10.96	10.29	15.28	3.96398e-05	0.000271739	6.84713e-05	1.01525e-05	0.000962481	6.76139e-05	5.78011e-05	6.84616e-05	8.92151e-05	0.000346219	0.000113915
WBGene00014319	F09B9.t2		3.77	6.2	4.47	10.17	10.17	10.17	10.17	10.17	6.2	11.57	9.82	15.28	9.34	8.5	9.82	10.96	10.29	15.28	7.27808e-06	8.1391e-05	0.000114631	8.73453e-05	0.000301034	0.00026116	0.000286484	4.35439e-05	4.89171e-05	9.1231e-05	0.000233294
WBGene00014320	F11A1.t1		4.03	6.61	4.77	10.85	10.85	10.85	10.85	10.85	6.61	12.35	10.48	16.31	9.97	9.07	10.48	11.7	10.98	16.31	3.23658e-05	7.24384e-05	2.56976e-05	0.000253261	0.000201874	0.000546293	0.000300099	0.000222326	0.000394401	3.85589e-05	0.000117629
WBGene00014321	F11A1.t2		4.03	6.61	4.77	10.85	10.85	10.85	10.85	10.85	6.61	12.35	10.48	16.31	9.97	9.07	10.48	11.7	10.98	16.31	0.000293843	0.000205043	0.000108035	0.000169727	0.000279974	6.02594e-05	0.000307554	0.000255444	0.000115716	1.23451e-05	0.00027497
WBGene00014322	F11A5.14		0.25	0.41	0.29	0.67	0.67	0.67	0.67	0.67	0.41	0.76	0.63	0.99	0.6	0.55	0.63	0.71	0.67	0.99	1.52744e-06	1.18004e-05	6.00661e-06	1.77735e-05	9.54322e-06	4.64737e-07	2.02005e-05	2.47409e-05	5.04342e-07	1.2402e-06	2.56571e-06
WBGene00014323	F11A5.t1		4.03	6.61	4.77	10.85	10.85	10.85	10.85	10.85	6.61	12.35	10.48	16.31	9.97	9.07	10.48	11.7	10.98	16.31	0.00012993	3.18788e-05	0.000353689	0.000377471	0.000142808	0.000105008	2.25906e-05	9.66112e-05	0.000468165	6.42342e-06	0.000131187
WBGene00014324	F13G11.t1		3.77	6.2	4.47	10.17	10.17	10.17	10.17	10.17	6.2	11.57	9.82	15.28	9.34	8.5	9.82	10.96	10.29	15.28	1.13271e-05	0.000140585	6.08505e-06	0.000828999	0.000709583	4.42098e-05	0.000613293	0.000498978	9.81286e-05	7.79413e-05	0.000554061
WBGene00014325	F14B4.t1		3.77	6.2	4.47	10.17	10.17	10.17	10.17	10.17	6.2	11.57	9.82	15.28	9.34	8.5	9.82	10.96	10.29	15.28	9.42516e-06	0.000100748	7.30611e-06	0.000369239	0.000435027	0.000360046	0.000250995	0.000343293	0.000759355	0.000221488	0.000107366
WBGene00014326	F14B4.t2		4.03	6.61	4.77	10.85	10.85	10.85	10.85	10.85	6.61	12.35	10.48	16.31	9.97	9.07	10.48	11.7	10.98	16.31	5.71873e-06	7.66127e-05	2.73393e-05	7.24659e-05	0.00020874	0.000597228	4.45993e-05	0.000168284	0.000500207	0.000305284	2.68047e-05
WBGene00014327	F14B6.t1		4.03	6.61	4.77	10.85	10.85	10.85	10.85	10.85	6.61	12.35	10.48	16.31	9.97	9.07	10.48	11.7	10.98	16.31	6.2515e-06	0.000138428	0.000109849	0.000201565	0.000203055	5.90313e-06	6.56368e-05	6.75871e-05	6.19622e-05	0.000289237	0.000431884
WBGene00014328	F14B6.t2		4.03	6.61	4.77	10.85	10.85	10.85	10.85	10.85	6.61	12.35	10.48	16.31	9.97	9.07	10.48	11.7	10.98	16.31	2.18829e-05	0.000217924	1.66186e-05	0.000339058	0.000184403	8.47706e-05	5.56159e-05	0.000174105	3.23369e-05	0.000236883	0.000158272
WBGene00014329	F14F7.t1		4.03	6.61	4.77	10.85	10.85	10.85	10.85	10.85	6.61	12.35	10.48	16.31	9.97	9.07	10.48	11.7	10.98	16.31	0.00010166	9.55944e-05	3.10806e-05	0.000379153	0.00050716	5.8499e-05	4.21446e-05	0.00015504	0.000314795	0.000137603	0.000340072
WBGene00014330	F14H8.t1		3.77	6.2	4.47	10.17	10.17	10.17	10.17	10.17	6.2	11.57	9.82	15.28	9.34	8.5	9.82	10.96	10.29	15.28	3.65961e-05	1.16994e-05	0.000274109	0.000410221	0.000129431	3.37652e-05	0.000144181	0.000132885	0.000217642	5.66459e-05	3.62919e-06
WBGene00014331	F15B9.t1		4.03	6.61	4.77	10.85	10.85	10.85	10.85	10.85	6.61	12.35	10.48	16.31	9.97	9.07	10.48	11.7	10.98	16.31	0.000119857	1.31998e-05	7.22961e-05	0.00015632	0.000221773	2.98427e-05	8.01708e-05	0.000245673	0.000397199	0.000167555	0.000171545
WBGene00014332	F15D3.t1		3.77	6.2	4.47	10.17	10.17	10.17	10.17	10.17	6.2	11.57	9.82	15.28	9.34	8.5	9.82	10.96	10.29	15.28	4.06793e-06	2.58072e-05	5.41959e-05	0.000765287	0.000472178	6.7029e-05	0.000134596	0.000133825	0.000341117	0.000113031	0.000700618
WBGene00014333	F15G9.t1		4.03	6.61	4.77	10.85	10.85	10.85	10.85	10.85	6.61	12.35	10.48	16.31	9.97	9.07	10.48	11.7	10.98	16.31	0.000123446	9.48894e-05	8.07729e-05	7.7183e-06	0.000219131	0.00017901	0.00034109	0.000282825	0.000273744	1.88062e-05	6.13006e-05
WBGene00014334	F15G9.t2		4.03	6.61	4.77	10.85	10.85	10.85	10.85	10.85	6.61	12.35	10.48	16.31	9.97	9.07	10.48	11.7	10.98	16.31	9.52903e-05	5.21056e-05	8.46216e-05	1.20703e-05	0.000653709	0.000274852	3.92357e-05	6.94663e-05	0.000170889	5.00636e-07	9.07863e-05
WBGene00014335	F15H9.5		0.25	0.41	0.29	0.67	0.67	0.67	0.67	0.67	0.41	0.76	0.63	0.99	0.6	0.55	0.63	0.71	0.67	0.99	2.70927e-07	7.44925e-06	1.56762e-05	9.1056e-06	5.69552e-06	1.08699e-05	1.59411e-05	1.06053e-05	8.88829e-06	2.52395e-05	1.13769e-05
WBGene00014336	F15H9.6		0.25	0.41	0.29	0.67	0.67	0.67	0.67	0.67	0.41	0.76	0.63	0.99	0.6	0.55	0.63	0.71	0.67	0.99	7.98743e-06	8.15291e-06	2.31243e-07	1.43985e-05	1.64727e-05	6.15874e-06	3.27634e-05	1.69949e-05	2.9045e-05	2.87915e-07	4.53856e-06
WBGene00014337	F15H9.t1		4.03	6.61	4.77	10.85	10.85	10.85	10.85	10.85	6.61	12.35	10.48	16.31	9.97	9.07	10.48	11.7	10.98	16.31	0.000127836	0.000296666	9.067e-06	7.45683e-05	0.000236579	0.000198401	0.000254517	1.59663e-05	0.000218607	0.000111152	0.000259626
WBGene00014338	F17A2.t1		3.77	6.2	4.47	10.17	10.17	10.17	10.17	10.17	6.2	11.57	9.82	15.28	9.34	8.5	9.82	10.96	10.29	15.28	3.16203e-05	1.05245e-05	0.000191778	7.3247e-05	0.000234031	6.68646e-07	0.000118198	0.000181183	0.000158099	0.000151042	7.40435e-05
WBGene00014339	F17H10.t1		4.3	7.07	5.1	11.6	11.6	11.6	11.6	11.6	7.07	13.2	11.2	17.43	10.65	9.69	11.2	12.5	11.74	17.43	4.09472e-05	6.07389e-06	0.000100252	7.91518e-05	0.000301944	0.000238318	0.000207986	3.53745e-05	5.60833e-05	0.000707915	0.00078127
WBGene00014340	F19H6.t1		4.03	6.61	4.77	10.85	10.85	10.85	10.85	10.85	6.61	12.35	10.48	16.31	9.97	9.07	10.48	11.7	10.98	16.31	0.000157009	0.00016232	1.77955e-05	0.000460838	4.66674e-05	2.67137e-05	0.000244147	4.603e-05	0.000203482	6.39086e-05	2.72099e-05
WBGene00014341	F21A3.t1		5.3	8.71	6.28	14.3	14.3	14.3	14.3	14.3	8.71	16.26	13.8	21.46	13.12	11.94	13.8	15.4	14.46	21.46	9.04762e-05	0.000213544	0.000112862	4.3625e-05	5.61462e-05	0.000862482	0.000226816	0.000106844	0.00068242	0.000484239	0.00140645
WBGene00014342	F21A3.t2		3.77	6.2	4.47	10.17	10.17	10.17	10.17	10.17	6.2	11.57	9.82	15.28	9.34	8.5	9.82	10.96	10.29	15.28	3.78152e-06	7.52302e-05	0.000201768	8.62374e-07	0.000110594	0.000285209	0.00069737	0.000123792	4.03816e-05	0.000329081	0.000579479
WBGene00014343	F21C3.t1		3.77	6.2	4.47	10.17	10.17	10.17	10.17	10.17	6.2	11.57	9.82	15.28	9.34	8.5	9.82	10.96	10.29	15.28	3.13516e-05	8.59206e-05	4.62104e-05	2.29882e-05	0.000205313	1.89969e-05	2.77451e-05	0.000251642	0.000631958	0.000540389	0.000143991
WBGene00014344	F22G12.t1		3.77	6.2	4.47	10.17	10.17	10.17	10.17	10.17	6.2	11.57	9.82	15.28	9.34	8.5	9.82	10.96	10.29	15.28	1.68602e-07	5.68113e-05	0.000129433	0.00025249	0.000179574	0.000228977	0.000157878	2.47564e-05	6.55252e-05	2.18921e-06	0.000408931
WBGene00014345	F22G12.t2		3.77	6.2	4.47	10.17	10.17	10.17	10.17	10.17	6.2	11.57	9.82	15.28	9.34	8.5	9.82	10.96	10.29	15.28	0.000332631	9.17559e-05	0.000297616	0.000907801	4.43648e-06	0.000101318	3.25522e-05	0.00115735	8.8799e-05	7.5134e-06	0.000315492
WBGene00014346	F23A7.t1		3.77	6.2	4.47	10.17	10.17	10.17	10.17	10.17	6.2	11.57	9.82	15.28	9.34	8.5	9.82	10.96	10.29	15.28	0.000113379	0.000139357	4.6912e-06	0.000184014	0.000560605	0.000146657	6.83902e-05	0.000150895	0.000123877	0.00104954	0.000416072
WBGene00014347	F23D12.t1		4.03	6.61	4.77	10.85	10.85	10.85	10.85	10.85	6.61	12.35	10.48	16.31	9.97	9.07	10.48	11.7	10.98	16.31	2.77323e-05	0.000196817	0.00013018	4.89673e-05	4.23343e-05	3.03763e-05	0.000146394	5.66367e-05	3.21162e-05	0.000352113	4.69712e-05
WBGene00014348	F23D12.t2		4.03	6.61	4.77	10.85	10.85	10.85	10.85	10.85	6.61	12.35	10.48	16.31	9.97	9.07	10.48	11.7	10.98	16.31	7.59463e-05	7.51194e-05	8.27012e-05	0.000273194	0.00033084	0.000211192	0.000127342	0.000240111	0.000331435	1.80081e-05	0.000104953
WBGene00014349	F27D4.t1		2.95	4.85	3.49	7.95	7.95	7.95	7.95	7.95	4.85	9.05	7.68	11.96	7.31	6.65	7.68	8.58	8.05	11.96	7.01199e-05	0.00021656	3.19341e-05	0.000356448	3.40226e-05	8.37193e-06	2.22504e-05	0.000168104	0.000149675	8.06227e-05	3.59822e-05
WBGene00014350	F28F8.t1		2.24	3.67	2.65	6.03	6.03	6.03	6.03	6.03	3.67	6.87	5.83	9.07	5.54	5.04	5.83	6.51	6.11	9.07	3.66697e-05	5.81053e-06	2.65541e-05	0.000262348	1.98343e-06	3.33657e-05	4.66921e-05	0.000194803	2.31561e-05	8.07339e-05	1.2999e-05
WBGene00014351	F28F8.t2		4.03	6.61	4.77	10.85	10.85	10.85	10.85	10.85	6.61	12.35	10.48	16.31	9.97	9.07	10.48	11.7	10.98	16.31	5.94846e-05	0.000265701	0.000191229	3.57839e-05	0.000125873	8.91462e-05	9.86077e-05	1.54906e-05	4.56897e-05	0.000170803	0.00015792
WBGene00014352	F28F8.t3		4.03	6.61	4.77	10.85	10.85	10.85	10.85	10.85	6.61	12.35	10.48	16.31	9.97	9.07	10.48	11.7	10.98	16.31	0.00036236	0.000283736	7.93517e-05	0.000455273	0.00012156	0.000239461	6.18338e-05	0.000259681	0.000516976	3.91207e-05	0.000778855
WBGene00014353	F28F8.t4		2.24	3.67	2.65	6.03	6.03	6.03	6.03	6.03	3.67	6.87	5.83	9.07	5.54	5.04	5.83	6.51	6.11	9.07	1.30109e-05	9.18385e-06	0.00016089	6.92412e-05	3.5524e-05	8.31982e-05	1.50425e-05	0.00035751	0.000222201	7.03497e-05	6.20109e-06
WBGene00014354	F28H6.t1		3.77	6.2	4.47	10.17	10.17	10.17	10.17	10.17	6.2	11.57	9.82	15.28	9.34	8.5	9.82	10.96	10.29	15.28	0.000105018	1.92022e-05	5.19129e-05	0.000362389	0.000825046	0.00078141	0.000130952	0.000154591	0.00039987	0.000104269	0.000317827
WBGene00014355	F28H6.t2		4.03	6.61	4.77	10.85	10.85	10.85	10.85	10.85	6.61	12.35	10.48	16.31	9.97	9.07	10.48	11.7	10.98	16.31	0.000150109	9.74333e-07	0.000145171	0.000111014	0.000799437	0.000191918	0.000156773	0.000301654	2.45528e-05	8.25745e-05	0.000628665
WBGene00014356	F28H6.t3		4.03	6.61	4.77	10.85	10.85	10.85	10.85	10.85	6.61	12.35	10.48	16.31	9.97	9.07	10.48	11.7	10.98	16.31	2.7439e-05	0.000261912	2.72556e-05	9.00899e-05	0.000520988	6.58135e-05	0.000230335	6.22639e-05	9.13559e-05	0.000477697	0.00031599
WBGene00014357	F28H6.t4		4.03	6.61	4.77	10.85	10.85	10.85	10.85	10.85	6.61	12.35	10.48	16.31	9.97	9.07	10.48	11.7	10.98	16.31	1.56371e-05	3.38912e-05	3.532e-05	0.000540721	0.000243162	0.000339696	0.000412446	0.000592701	2.75551e-06	2.01856e-05	1.53091e-05
WBGene00014358	F28H6.t5		4.03	6.61	4.77	10.85	10.85	10.85	10.85	10.85	6.61	12.35	10.48	16.31	9.97	9.07	10.48	11.7	10.98	16.31	2.35805e-05	9.79253e-05	3.23357e-05	0.000156491	0.000141719	8.24166e-05	0.000151332	0.000406739	0.000262122	0.000291281	1.38721e-05
WBGene00014359	F28H6.t6		4.03	6.61	4.77	10.85	10.85	10.85	10.85	10.85	6.61	12.35	10.48	16.31	9.97	9.07	10.48	11.7	10.98	16.31	6.37878e-05	4.89046e-05	8.31739e-05	0.000161468	0.000354809	0.000440689	2.06834e-05	0.000190506	0.00125635	9.28002e-05	0.000545643
WBGene00014360	F28H6.t7		4.03	6.61	4.77	10.85	10.85	10.85	10.85	10.85	6.61	12.35	10.48	16.31	9.97	9.07	10.48	11.7	10.98	16.31	2.9835e-05	1.04277e-05	0.000185976	0.000284337	0.00103163	0.00013348	0.00030341	0.00012054	0.000415588	0.000601557	1.92205e-05
WBGene00014361	F31B12.t1		4.03	6.61	4.77	10.85	10.85	10.85	10.85	10.85	6.61	12.35	10.48	16.31	9.97	9.07	10.48	11.7	10.98	16.31	0.000196317	8.78032e-06	1.06664e-05	0.000691275	0.000231451	0.000119913	2.01035e-05	0.000292188	0.000107672	0.000276606	0.000501598
WBGene00014362	F31E9.t1		3.77	6.2	4.47	10.17	10.17	10.17	10.17	10.17	6.2	11.57	9.82	15.28	9.34	8.5	9.82	10.96	10.29	15.28	1.68529e-05	0.000384944	1.06597e-05	0.000313401	0.000222667	0.000384192	0.000109224	4.21986e-06	0.000297749	4.912e-05	0.000107105
WBGene00014363	F32B4.t1		4.03	6.61	4.77	10.85	10.85	10.85	10.85	10.85	6.61	12.35	10.48	16.31	9.97	9.07	10.48	11.7	10.98	16.31	1.33218e-05	6.80188e-05	0.000219717	2.53519e-05	0.000533664	0.000452292	2.97179e-05	7.70078e-06	1.93191e-05	0.000122177	0.00036424
WBGene00014364	F34H10.t1		4.03	6.61	4.77	10.85	10.85	10.85	10.85	10.85	6.61	12.35	10.48	16.31	9.97	9.07	10.48	11.7	10.98	16.31	0.000121852	1.20853e-05	0.000264118	0.000163	4.27436e-05	0.000332829	0.000183526	0.000775911	0.00115091	7.01017e-05	1.01598e-06
WBGene00014365	F35H8.t1		3.77	6.2	4.47	10.17	10.17	10.17	10.17	10.17	6.2	11.57	9.82	15.28	9.34	8.5	9.82	10.96	10.29	15.28	0.000342783	0.000181307	0.000234232	4.88288e-05	1.34495e-05	0.00036197	0.000113867	3.32019e-05	0.000149962	0.000395454	0.00034295
WBGene00014366	F38E11.10		0.59	0.96	0.69	1.58	1.58	1.58	1.58	1.58	0.96	1.8	1.53	2.38	1.45	1.32	1.53	1.71	1.6	2.38	1.36595e-05	4.59885e-05	2.07641e-05	2.41734e-05	1.88793e-05	1.02015e-05	8.05367e-06	1.17126e-05	5.41932e-05	2.50531e-05	0.00014969
WBGene00014367	F38E11.11		0.59	0.96	0.69	1.58	1.58	1.58	1.58	1.58	0.96	1.8	1.53	2.38	1.45	1.32	1.53	1.71	1.6	2.38	1.05334e-06	9.40361e-06	3.12215e-07	1.69241e-05	1.17579e-06	4.44946e-05	5.53563e-06	6.51471e-05	3.26912e-05	2.79725e-05	9.93332e-05
WBGene00014368	F39B1.t1		3.77	6.2	4.47	10.17	10.17	10.17	10.17	10.17	6.2	11.57	9.82	15.28	9.34	8.5	9.82	10.96	10.29	15.28	0.000289635	8.36282e-05	8.11156e-05	9.07595e-05	0.000168376	3.83887e-05	0.000104476	0.000531693	4.69436e-05	1.45642e-05	1.30959e-05
WBGene00014369	F39B1.t2		3.77	6.2	4.47	10.17	10.17	10.17	10.17	10.17	6.2	11.57	9.82	15.28	9.34	8.5	9.82	10.96	10.29	15.28	7.51832e-06	0.000224155	1.11085e-06	5.64122e-05	4.80606e-06	5.0702e-05	5.91683e-06	7.65363e-05	0.000261462	3.96489e-05	1.28887e-05
WBGene00014370	F40G12.13		0.31	0.51	0.37	0.83	0.83	0.83	0.83	0.83	0.51	0.95	0.8	1.25	0.77	0.7	0.8	0.9	0.84	1.25	5.05022e-06	1.97093e-06	1.44793e-05	6.88168e-06	2.10544e-07	5.10894e-07	3.60976e-06	2.54462e-06	1.22578e-05	1.3176e-05	1.41551e-06
WBGene00014371	F40G12.14		0.31	0.51	0.37	0.83	0.83	0.83	0.83	0.83	0.51	0.95	0.8	1.25	0.77	0.7	0.8	0.9	0.84	1.25	6.31744e-07	4.91264e-06	8.56431e-07	1.49586e-05	1.5712e-05	4.45783e-06	1.73308e-06	2.11293e-05	5.26328e-06	7.2761e-06	3.84445e-07
WBGene00014372	F42D1.t1		4.03	6.61	4.77	10.85	10.85	10.85	10.85	10.85	6.61	12.35	10.48	16.31	9.97	9.07	10.48	11.7	10.98	16.31	4.07968e-05	1.86123e-05	3.00098e-06	5.91919e-05	9.11836e-06	6.93555e-05	2.04065e-05	1.73849e-05	1.43745e-05	1.45602e-05	0.000363974
WBGene00014373	F42F12.t1		2.02	3.32	2.39	5.45	5.45	5.45	5.45	5.45	3.32	6.2	5.27	8.19	5.01	4.56	5.27	5.88	5.52	8.19	6.08337e-05	0.000120778	8.99318e-05	0.000151728	0.000156719	0.000115741	1.5091e-07	0.000121519	5.98559e-05	9.0089e-06	3.83631e-05
WBGene00014374	F42G10.t1		3.77	6.2	4.47	10.17	10.17	10.17	10.17	10.17	6.2	11.57	9.82	15.28	9.34	8.5	9.82	10.96	10.29	15.28	3.46032e-05	0.00025121	0.000188541	0.000214717	8.06769e-05	9.44716e-05	3.90736e-05	0.000651054	0.000203561	0.000236432	6.94867e-06
WBGene00014376	F45G2.t1		4.03	6.61	4.77	10.85	10.85	10.85	10.85	10.85	6.61	12.35	10.48	16.31	9.97	9.07	10.48	11.7	10.98	16.31	1.92264e-05	1.0553e-05	3.77791e-05	0.000136226	0.00045101	3.70702e-05	0.000208519	0.000405846	0.000308514	9.18168e-06	0.000162298
WBGene00014377	F47A4.t1		1.92	3.16	2.28	5.19	5.19	5.19	5.19	5.19	3.16	5.91	5.02	7.8	4.77	4.34	5.02	5.6	5.25	7.8	0.000174925	9.61652e-06	2.77997e-05	0.000111307	7.75497e-05	9.86992e-05	0.000173601	3.63596e-05	0.000304697	0.000184676	4.47849e-05
WBGene00014378	F49C5.t1		4.03	6.61	4.77	10.85	10.85	10.85	10.85	10.85	6.61	12.35	10.48	16.31	9.97	9.07	10.48	11.7	10.98	16.31	6.65725e-05	0.000225183	3.48712e-06	0.000190049	0.000250403	2.28653e-05	2.47281e-05	4.03504e-05	0.000191388	9.40234e-05	2.93305e-05
WBGene00014379	F49C5.t2		4.03	6.61	4.77	10.85	10.85	10.85	10.85	10.85	6.61	12.35	10.48	16.31	9.97	9.07	10.48	11.7	10.98	16.31	9.10321e-05	0.000160853	0.00012715	0.000341837	0.000217268	6.91413e-06	0.000239528	0.000532441	0.000515611	0.000510176	8.50702e-05
WBGene00014380	F49C5.t3		2.24	3.67	2.65	6.03	6.03	6.03	6.03	6.03	3.67	6.87	5.83	9.07	5.54	5.04	5.83	6.51	6.11	9.07	5.79926e-05	2.44219e-06	5.64229e-05	2.54849e-05	0.000319107	8.58042e-05	1.48064e-05	3.56527e-05	6.61349e-05	0.000108016	0.000242454
WBGene00014381	F49C5.t4		3.77	6.2	4.47	10.17	10.17	10.17	10.17	10.17	6.2	11.57	9.82	15.28	9.34	8.5	9.82	10.96	10.29	15.28	0.000177409	0.000215608	0.00019402	0.000649745	0.000381127	2.10023e-05	6.63087e-05	3.91148e-05	6.73359e-05	0.000239833	0.00045941
WBGene00014382	F49E2.t1		3.77	6.2	4.47	10.17	10.17	10.17	10.17	10.17	6.2	11.57	9.82	15.28	9.34	8.5	9.82	10.96	10.29	15.28	1.95385e-05	0.000109406	8.90557e-05	0.000448821	4.67298e-05	6.1485e-05	0.000355706	7.97314e-05	1.46617e-05	8.61071e-05	5.12003e-05
WBGene00014384	F52E10.t1		4.03	6.61	4.77	10.85	10.85	10.85	10.85	10.85	6.61	12.35	10.48	16.31	9.97	9.07	10.48	11.7	10.98	16.31	9.75294e-05	1.52381e-05	9.31157e-07	0.000177696	6.25168e-05	9.171e-05	0.000260319	5.68687e-05	0.000505124	0.000283377	0.000147171
WBGene00014385	F52E10.t2		4.03	6.61	4.77	10.85	10.85	10.85	10.85	10.85	6.61	12.35	10.48	16.31	9.97	9.07	10.48	11.7	10.98	16.31	0.000126853	5.27532e-05	1.09038e-05	0.000157805	0.00026244	0.000331478	6.67234e-05	0.00018827	0.000482994	0.000150462	1.39643e-06
WBGene00014386	F52E10.t3		4.03	6.61	4.77	10.85	10.85	10.85	10.85	10.85	6.61	12.35	10.48	16.31	9.97	9.07	10.48	11.7	10.98	16.31	3.41117e-05	4.84071e-05	0.000150619	0.000157117	0.000295861	0.000193281	8.51356e-06	9.97859e-05	0.000431375	0.000108858	0.000514034
WBGene00014387	F52E10.t4		4.03	6.61	4.77	10.85	10.85	10.85	10.85	10.85	6.61	12.35	10.48	16.31	9.97	9.07	10.48	11.7	10.98	16.31	2.00553e-05	1.83811e-05	0.00028438	0.00021051	0.000311036	5.99101e-05	6.89943e-05	0.000324562	0.000264201	7.24796e-05	0.000550642
WBGene00014388	F52E10.t5		4.03	6.61	4.77	10.85	10.85	10.85	10.85	10.85	6.61	12.35	10.48	16.31	9.97	9.07	10.48	11.7	10.98	16.31	3.10043e-05	5.51152e-05	0.000131104	0.000132591	4.22162e-05	0.000120193	0.000210854	0.000462732	9.03985e-06	0.000152857	0.000147594
WBGene00014389	F53B6.t1		3.77	6.2	4.47	10.17	10.17	10.17	10.17	10.17	6.2	11.57	9.82	15.28	9.34	8.5	9.82	10.96	10.29	15.28	1.01474e-05	0.0001359	0.000103033	5.79052e-05	0.000190989	0.000148665	1.0503e-05	8.55578e-05	9.68457e-05	0.000596217	0.000249752
WBGene00014390	F53F8.t1		4.03	6.61	4.77	10.85	10.85	10.85	10.85	10.85	6.61	12.35	10.48	16.31	9.97	9.07	10.48	11.7	10.98	16.31	6.00508e-08	0.000144533	1.802e-05	0.000364842	0.000339485	5.46163e-05	0.000310354	9.88147e-05	0.000400727	9.31411e-05	5.58829e-05
WBGene00014391	F54B11.12	mir-392	0.78	1.28	0.92	2.09	2.09	2.09	2.09	2.09	1.28	2.38	2.02	3.15	1.93	1.75	2.02	2.26	2.12	3.15	7.60671e-05	1.5018e-05	2.76995e-05	1.04105e-06	4.42609e-07	4.20883e-05	5.16404e-05	1.06429e-05	7.79363e-06	4.90306e-05	6.88533e-05
WBGene00014392	F54C8.8		0.98	1.61	1.16	2.64	2.64	2.64	2.64	2.64	1.61	3.01	2.56	3.98	2.43	2.21	2.56	2.85	2.68	3.98	4.34153e-05	1.52236e-05	4.08838e-05	6.14982e-06	0.000144811	2.83969e-05	0.000176447	4.31191e-05	9.13662e-06	4.37491e-05	0.000105561
WBGene00014393	F54C8.9		0.98	1.61	1.16	2.64	2.64	2.64	2.64	2.64	1.61	3.01	2.56	3.98	2.43	2.21	2.56	2.85	2.68	3.98	7.06508e-06	1.10168e-05	2.46054e-05	4.86327e-05	0.000159237	0.000151192	4.46648e-05	5.90389e-06	2.1661e-06	2.75539e-05	3.48191e-05
WBGene00014394	F54C8.10		0.98	1.61	1.16	2.64	2.64	2.64	2.64	2.64	1.61	3.01	2.56	3.98	2.43	2.21	2.56	2.85	2.68	3.98	4.13816e-05	5.73396e-05	2.08401e-05	3.89354e-06	7.08003e-05	3.82216e-05	1.06904e-06	0.000104743	4.21774e-06	8.972e-05	3.20682e-05
WBGene00014395	F54F7.t1		4.03	6.61	4.77	10.85	10.85	10.85	10.85	10.85	6.61	12.35	10.48	16.31	9.97	9.07	10.48	11.7	10.98	16.31	3.99282e-05	0.000194106	8.46351e-06	0.000164893	0.000132554	5.46469e-06	8.51654e-05	3.99977e-06	7.45485e-06	0.000103363	0.000879796
WBGene00014396	F54F7.t2		4.03	6.61	4.77	10.85	10.85	10.85	10.85	10.85	6.61	12.35	10.48	16.31	9.97	9.07	10.48	11.7	10.98	16.31	0.000157654	0.000200402	0.000259685	0.000251329	1.00557e-05	7.46779e-05	0.00010112	2.97655e-05	8.68919e-05	0.000116851	0.000177603
WBGene00014397	F55A11.10		1.47	2.41	1.74	3.96	3.96	3.96	3.96	3.96	2.41	4.51	3.83	5.95	3.64	3.31	3.83	4.27	4.01	5.95	5.29454e-06	3.60132e-05	2.71407e-06	7.57763e-06	2.29508e-05	5.54595e-05	1.58529e-05	3.01127e-05	0.000184582	0.00018476	0.000165967
WBGene00014398	F55F3.t1		3.77	6.2	4.47	10.17	10.17	10.17	10.17	10.17	6.2	11.57	9.82	15.28	9.34	8.5	9.82	10.96	10.29	15.28	7.11986e-05	7.63938e-05	0.000145757	0.000122753	0.000332969	0.000116963	0.000344456	0.000112524	0.000135054	3.23516e-05	0.000305148
WBGene00014399	F55F3.t2		3.77	6.2	4.47	10.17	10.17	10.17	10.17	10.17	6.2	11.57	9.82	15.28	9.34	8.5	9.82	10.96	10.29	15.28	7.27309e-06	3.43995e-05	1.92656e-05	0.000266172	8.1391e-05	0.000185786	7.21129e-05	5.73906e-05	0.000104084	0.000108266	0.0001084
WBGene00014400	F55G7.t1		4.03	6.61	4.77	10.85	10.85	10.85	10.85	10.85	6.61	12.35	10.48	16.31	9.97	9.07	10.48	11.7	10.98	16.31	2.70477e-05	0.000122196	9.87801e-05	0.000338745	0.000578651	0.000293451	0.000345556	0.000251315	0.000113289	5.18191e-05	7.60567e-05
WBGene00014401	F55G7.t2		4.03	6.61	4.77	10.85	10.85	10.85	10.85	10.85	6.61	12.35	10.48	16.31	9.97	9.07	10.48	11.7	10.98	16.31	2.12569e-05	2.1785e-05	9.20477e-06	0.000173676	0.000127041	5.31593e-05	0.000613189	0.000403803	0.000389038	0.000134905	0.00117944
WBGene00014402	F56F3.t1		3.77	6.2	4.47	10.17	10.17	10.17	10.17	10.17	6.2	11.57	9.82	15.28	9.34	8.5	9.82	10.96	10.29	15.28	0.000110485	5.50211e-05	0.000133629	0.000395791	0.000274338	1.59423e-05	4.63416e-05	3.87002e-05	0.000245869	0.000350602	0.000919115
WBGene00014403	F56H6.14		0.25	0.41	0.29	0.67	0.67	0.67	0.67	0.67	0.41	0.76	0.63	0.99	0.6	0.55	0.63	0.71	0.67	0.99	4.16919e-06	4.7899e-06	5.84442e-06	5.61763e-06	1.73571e-05	9.20688e-06	1.47251e-05	6.23086e-06	4.97023e-06	8.25736e-07	7.88793e-06
WBGene00014404	F56H6.15		0.25	0.41	0.29	0.67	0.67	0.67	0.67	0.67	0.41	0.76	0.63	0.99	0.6	0.55	0.63	0.71	0.67	0.99	9.81094e-08	5.43584e-06	1.37925e-06	3.55761e-05	1.92893e-05	3.15995e-06	1.24028e-05	2.83905e-06	1.73425e-05	1.95653e-05	1.99782e-05
WBGene00014405	F56H6.16		0.25	0.41	0.29	0.67	0.67	0.67	0.67	0.67	0.41	0.76	0.63	0.99	0.6	0.55	0.63	0.71	0.67	0.99	1.38653e-06	6.19561e-06	1.10351e-05	5.9233e-05	7.74922e-06	1.13943e-05	4.20328e-05	3.44152e-06	7.63423e-06	3.85442e-05	2.32639e-05
WBGene00014406	F57F5.t1		3.54	5.81	4.19	9.54	9.54	9.54	9.54	9.54	5.81	10.86	9.22	14.34	8.77	7.98	9.22	10.29	9.66	14.34	2.88401e-05	7.68275e-05	4.67381e-05	6.90382e-05	1.94123e-05	8.694e-06	0.000169865	3.31335e-05	1.37306e-05	9.7922e-05	0.000224938
WBGene00014407	F57G8.t1		3.77	6.2	4.47	10.17	10.17	10.17	10.17	10.17	6.2	11.57	9.82	15.28	9.34	8.5	9.82	10.96	10.29	15.28	5.77888e-05	0.000125368	9.22503e-05	6.73296e-05	5.90504e-05	0.000125873	0.000168352	9.22055e-06	0.000259676	0.000132248	0.000397976
WBGene00014408	F57G8.t2		3.77	6.2	4.47	10.17	10.17	10.17	10.17	10.17	6.2	11.57	9.82	15.28	9.34	8.5	9.82	10.96	10.29	15.28	2.97938e-05	6.83279e-05	0.000104382	0.000452719	0.000134829	0.000332142	0.000211716	1.70617e-05	3.59889e-05	0.000618592	0.000124642
WBGene00014409	F57G8.t3		3.77	6.2	4.47	10.17	10.17	10.17	10.17	10.17	6.2	11.57	9.82	15.28	9.34	8.5	9.82	10.96	10.29	15.28	6.12362e-06	8.96932e-05	0.000225758	0.000396078	9.64283e-05	0.000384728	0.000113812	0.000171039	8.05855e-06	0.000216908	4.0365e-06
WBGene00014410	F57G8.t4		3.77	6.2	4.47	10.17	10.17	10.17	10.17	10.17	6.2	11.57	9.82	15.28	9.34	8.5	9.82	10.96	10.29	15.28	1.4547e-05	0.000208893	5.1839e-05	1.30543e-05	0.000139235	0.000174734	0.00037223	1.9315e-05	0.000312596	0.000127266	0.000271285
WBGene00014411	F58D5.t1		3.77	6.2	4.47	10.17	10.17	10.17	10.17	10.17	6.2	11.57	9.82	15.28	9.34	8.5	9.82	10.96	10.29	15.28	5.32355e-05	4.06218e-05	8.1768e-05	0.000149782	0.000413951	0.000126425	9.11953e-05	0.000196291	0.000234891	0.000319339	0.00015402
WBGene00014413	H06A10.t1		4.03	6.61	4.77	10.85	10.85	10.85	10.85	10.85	6.61	12.35	10.48	16.31	9.97	9.07	10.48	11.7	10.98	16.31	0.000147031	5.72202e-05	8.20739e-05	0.000538589	0.000112127	0.000263719	0.000529931	5.16467e-05	3.48606e-05	0.000211567	0.000578068
WBGene00014414	K01A6.t1		1.67	2.75	1.98	4.51	4.51	4.51	4.51	4.51	2.75	5.13	4.36	6.78	4.15	3.77	4.36	4.86	4.57	6.78	5.23063e-06	3.58803e-05	1.36046e-05	2.40647e-05	3.36374e-05	0.000107401	8.19561e-05	8.40551e-05	8.44309e-06	6.63442e-05	0.000306391
WBGene00014415	K01A11.t1		3.77	6.2	4.47	10.17	10.17	10.17	10.17	10.17	6.2	11.57	9.82	15.28	9.34	8.5	9.82	10.96	10.29	15.28	7.861e-05	9.51218e-05	0.000143235	0.000687637	0.000915112	0.000823732	4.84398e-05	3.2959e-06	0.000571144	4.50081e-05	0.00016227
WBGene00014416	K02A4.t1		2.24	3.67	2.65	6.03	6.03	6.03	6.03	6.03	3.67	6.87	5.83	9.07	5.54	5.04	5.83	6.51	6.11	9.07	1.44445e-05	4.08556e-06	0.000129283	1.92506e-05	2.05786e-05	3.40335e-05	0.000117351	0.000238119	0.000101032	0.000372291	0.000579922
WBGene00014417	K02A4.t2		4.03	6.61	4.77	10.85	10.85	10.85	10.85	10.85	6.61	12.35	10.48	16.31	9.97	9.07	10.48	11.7	10.98	16.31	0.000263161	5.73556e-05	1.84836e-05	0.000320682	5.25464e-05	2.26883e-05	3.08587e-05	5.13384e-05	0.000446651	0.000409105	0.000348046
WBGene00014418	K02B12.t1		4.03	6.61	4.77	10.85	10.85	10.85	10.85	10.85	6.61	12.35	10.48	16.31	9.97	9.07	10.48	11.7	10.98	16.31	0.00010128	7.99229e-05	0.000143862	0.000279216	0.000579391	0.000154039	0.000200891	0.000437314	4.43163e-05	0.000126262	0.000291836
WBGene00014419	K02E2.t1		3.77	6.2	4.47	10.17	10.17	10.17	10.17	10.17	6.2	11.57	9.82	15.28	9.34	8.5	9.82	10.96	10.29	15.28	6.47757e-05	3.35442e-06	6.30598e-05	0.000195734	1.03019e-05	0.000555696	0.000205948	2.15192e-05	3.4395e-05	0.000250304	0.000338694
WBGene00014420	K02E11.t1		4.03	6.61	4.77	10.85	10.85	10.85	10.85	10.85	6.61	12.35	10.48	16.31	9.97	9.07	10.48	11.7	10.98	16.31	2.63803e-05	3.94169e-05	1.87607e-05	0.000473035	0.000777856	0.00015805	0.000467854	0.000346216	0.000630682	6.96162e-05	0.000200639
WBGene00014421	K03B8.10		0.4	0.66	0.48	1.08	1.08	1.08	1.08	1.08	0.66	1.24	1.05	1.63	1	0.91	1.05	1.17	1.1	1.63	4.15812e-06	3.68918e-05	6.57059e-06	2.56791e-05	1.55624e-05	3.77206e-05	6.73102e-07	4.75394e-06	3.74398e-05	2.34174e-05	9.78103e-07
WBGene00014422	K03B8.t1		3.77	6.2	4.47	10.17	10.17	10.17	10.17	10.17	6.2	11.57	9.82	15.28	9.34	8.5	9.82	10.96	10.29	15.28	1.50101e-05	0.000285937	1.1483e-05	0.000187049	0.00118468	5.54631e-07	0.000195975	0.000184857	0.00028923	0.000364442	1.00236e-05
WBGene00014423	K06A4.t1		4.03	6.61	4.77	10.85	10.85	10.85	10.85	10.85	6.61	12.35	10.48	16.31	9.97	9.07	10.48	11.7	10.98	16.31	3.62488e-05	2.55394e-05	9.72933e-05	0.000372022	0.000388094	0.00011769	0.000464178	0.000202296	0.000304321	0.000107389	7.35234e-05
WBGene00014424	K07A1.t1		2.24	3.67	2.65	6.03	6.03	6.03	6.03	6.03	3.67	6.87	5.83	9.07	5.54	5.04	5.83	6.51	6.11	9.07	7.63941e-06	2.87421e-07	8.40128e-05	0.000210507	7.43603e-05	0.000480769	0.000165717	0.000237834	0.000135891	0.000253914	0.000408967
WBGene00014425	K07C10.2		1.75	2.87	2.07	4.72	4.72	4.72	4.72	4.72	2.87	5.37	4.56	7.1	4.34	3.95	4.56	5.09	4.78	7.1	7.2807e-05	5.66579e-05	6.34552e-05	0.000149516	0.000101711	6.14238e-05	8.57647e-05	0.000165359	4.83436e-05	9.92763e-05	3.82492e-05
WBGene00014426	K07C10.t1		3.77	6.2	4.47	10.17	10.17	10.17	10.17	10.17	6.2	11.57	9.82	15.28	9.34	8.5	9.82	10.96	10.29	15.28	0.000195256	1.64129e-05	7.82935e-05	5.17098e-05	1.58646e-05	0.000177372	0.000156084	7.61892e-05	1.52809e-06	0.000117918	0.000143361
WBGene00014427	K08E7.t1		3.77	6.2	4.47	10.17	10.17	10.17	10.17	10.17	6.2	11.57	9.82	15.28	9.34	8.5	9.82	10.96	10.29	15.28	2.7737e-05	9.71683e-05	7.91706e-05	5.05723e-05	0.00030476	0.000193567	0.000102572	0.000172237	0.000121344	0.000156454	0.000205721
WBGene00014428	K08H2.t1		4.03	6.61	4.77	10.85	10.85	10.85	10.85	10.85	6.61	12.35	10.48	16.31	9.97	9.07	10.48	11.7	10.98	16.31	0.000105441	0.000345761	9.01055e-05	0.000165446	0.000152067	7.61667e-05	7.59231e-05	0.000261048	0.000460244	0.000205283	0.000225372
WBGene00014429	K09A11.t1		3.77	6.2	4.47	10.17	10.17	10.17	10.17	10.17	6.2	11.57	9.82	15.28	9.34	8.5	9.82	10.96	10.29	15.28	0.000175366	6.60218e-05	6.19321e-05	0.000142979	0.000173432	0.000175972	5.98175e-05	9.97901e-05	2.68957e-05	0.000202467	0.000284907
WBGene00014430	K09B11.11		0.98	1.61	1.16	2.64	2.64	2.64	2.64	2.64	1.61	3.01	2.56	3.98	2.43	2.21	2.56	2.85	2.68	3.98	2.54145e-06	4.22962e-06	1.55079e-06	5.40528e-06	3.27901e-05	3.33091e-05	1.04914e-05	2.86589e-05	5.24665e-05	6.16631e-05	6.78614e-05
WBGene00014431	K09B11.12		0.98	1.61	1.16	2.64	2.64	2.64	2.64	2.64	1.61	3.01	2.56	3.98	2.43	2.21	2.56	2.85	2.68	3.98	6.90711e-07	0.000116647	2.04342e-05	0.000105047	3.87749e-05	4.92203e-06	4.41191e-06	4.22099e-05	0.000157349	5.58122e-05	0.000169085
WBGene00014432	K09B11.13		0.98	1.61	1.16	2.64	2.64	2.64	2.64	2.64	1.61	3.01	2.56	3.98	2.43	2.21	2.56	2.85	2.68	3.98	2.45543e-05	1.467e-05	4.19823e-06	7.49279e-06	5.40878e-05	0.000129684	1.56677e-05	0.000101593	9.51081e-05	1.69732e-05	0.000187967
WBGene00014433	K09B11.14		0.98	1.61	1.16	2.64	2.64	2.64	2.64	2.64	1.61	3.01	2.56	3.98	2.43	2.21	2.56	2.85	2.68	3.98	1.41089e-05	1.44756e-05	9.88881e-06	7.52615e-06	0.000165342	5.15853e-05	8.38502e-07	2.24794e-07	0.00011412	0.000100641	3.41578e-05
WBGene00014434	K09B11.15		0.98	1.61	1.16	2.64	2.64	2.64	2.64	2.64	1.61	3.01	2.56	3.98	2.43	2.21	2.56	2.85	2.68	3.98	6.20032e-06	3.48115e-06	3.04592e-06	0.000102378	0.00013575	0.000241092	1.60186e-05	8.68786e-06	3.61063e-05	7.97131e-06	3.25061e-05
WBGene00014435	K09B11.16		0.98	1.61	1.16	2.64	2.64	2.64	2.64	2.64	1.61	3.01	2.56	3.98	2.43	2.21	2.56	2.85	2.68	3.98	1.90674e-05	3.75903e-05	2.9151e-05	1.32515e-05	0.000137059	2.9233e-05	9.09735e-06	1.33752e-05	0.00010264	9.80395e-06	0.000238677
WBGene00014436	K09C8.t1		4.03	6.61	4.77	10.85	10.85	10.85	10.85	10.85	6.61	12.35	10.48	16.31	9.97	9.07	10.48	11.7	10.98	16.31	1.4996e-05	7.75689e-06	6.38799e-05	0.000374317	0.000210268	0.00103234	6.1104e-05	0.000258516	0.000112631	0.000191659	1.8671e-06
WBGene00014437	K10C8.t1		3.77	6.2	4.47	10.17	10.17	10.17	10.17	10.17	6.2	11.57	9.82	15.28	9.34	8.5	9.82	10.96	10.29	15.28	9.70794e-05	0.000424485	4.92271e-05	0.000356671	0.000514156	3.54547e-06	0.000341323	0.000262824	0.000168491	5.45767e-06	8.7529e-05
WBGene00014438	K11E4.t1		3.77	6.2	4.47	10.17	10.17	10.17	10.17	10.17	6.2	11.57	9.82	15.28	9.34	8.5	9.82	10.96	10.29	15.28	3.54857e-05	5.91936e-05	5.07401e-05	0.000209255	7.23309e-05	2.80105e-05	0.000237358	3.98765e-05	0.00021883	0.000110201	1.39214e-05
WBGene00014439	K11E4.t2		3.77	6.2	4.47	10.17	10.17	10.17	10.17	10.17	6.2	11.57	9.82	15.28	9.34	8.5	9.82	10.96	10.29	15.28	0.000261044	0.000443789	6.60046e-05	9.50884e-05	4.15438e-05	0.000624225	0.000134485	0.000411501	0.000424239	0.000388507	0.000127463
WBGene00014440	K11E4.t3		3.77	6.2	4.47	10.17	10.17	10.17	10.17	10.17	6.2	11.57	9.82	15.28	9.34	8.5	9.82	10.96	10.29	15.28	3.89218e-05	5.76805e-06	4.9761e-05	2.20172e-05	2.018e-05	0.000106583	0.000614461	3.11725e-05	0.000657219	1.79213e-05	0.000149606
WBGene00014441	K11E4.t4		3.77	6.2	4.47	10.17	10.17	10.17	10.17	10.17	6.2	11.57	9.82	15.28	9.34	8.5	9.82	10.96	10.29	15.28	1.16873e-05	0.000232434	9.69972e-05	3.47224e-05	2.48321e-05	0.00013166	5.82644e-05	4.96727e-05	0.000288365	0.000391608	0.000153409
WBGene00014442	K11E4.t5		3.77	6.2	4.47	10.17	10.17	10.17	10.17	10.17	6.2	11.57	9.82	15.28	9.34	8.5	9.82	10.96	10.29	15.28	1.03232e-05	2.05331e-05	9.67602e-05	0.000203513	0.000131426	7.86649e-05	5.2426e-05	5.68919e-05	0.000217102	0.000614973	0.000201926
WBGene00014443	K11E4.t6		3.77	6.2	4.47	10.17	10.17	10.17	10.17	10.17	6.2	11.57	9.82	15.28	9.34	8.5	9.82	10.96	10.29	15.28	4.03449e-07	0.000252809	3.5267e-05	2.26898e-05	0.000209946	2.40353e-05	5.02506e-05	0.000194898	0.000543806	0.00020314	0.000371355
WBGene00014444	K11H3.t1		2.24	3.67	2.65	6.03	6.03	6.03	6.03	6.03	3.67	6.87	5.83	9.07	5.54	5.04	5.83	6.51	6.11	9.07	6.01999e-05	6.83065e-05	2.25502e-05	1.3827e-05	0.000116665	4.75888e-06	9.94842e-06	7.14263e-06	0.000192468	2.39633e-05	0.000171019
WBGene00014445	K11H3.t2		2.24	3.67	2.65	6.03	6.03	6.03	6.03	6.03	3.67	6.87	5.83	9.07	5.54	5.04	5.83	6.51	6.11	9.07	5.7981e-06	0.000193336	9.06908e-05	5.50237e-05	2.20371e-05	7.92102e-05	0.000126322	6.38969e-05	0.000171459	4.36194e-05	8.75547e-06
WBGene00014446	M01E5.t1		3.77	6.2	4.47	10.17	10.17	10.17	10.17	10.17	6.2	11.57	9.82	15.28	9.34	8.5	9.82	10.96	10.29	15.28	4.18469e-05	0.000116992	5.95802e-05	0.000120552	3.36089e-05	0.000124221	1.94627e-05	6.61039e-05	2.90258e-05	6.62776e-05	5.79273e-05
WBGene00014447	M106.6		3.33	5.46	3.94	8.97	8.97	8.97	8.97	8.97	5.46	10.21	8.66	13.48	8.24	7.5	8.66	9.67	9.08	13.48	5.2118e-05	3.51708e-05	3.1297e-05	4.03082e-05	0.000381886	0.00027719	4.83021e-05	2.0346e-05	0.000311338	9.53838e-05	0.00159447
WBGene00014448	M163.t1		3.77	6.2	4.47	10.17	10.17	10.17	10.17	10.17	6.2	11.57	9.82	15.28	9.34	8.5	9.82	10.96	10.29	15.28	3.7117e-06	0.000193022	0.000146515	7.05524e-05	0.000158142	1.6186e-06	2.50434e-06	0.000294492	0.000228203	0.00061268	0.000461432
WBGene00014449	M163.t2		3.77	6.2	4.47	10.17	10.17	10.17	10.17	10.17	6.2	11.57	9.82	15.28	9.34	8.5	9.82	10.96	10.29	15.28	6.60766e-05	4.79676e-05	1.22696e-06	0.000123572	0.000631242	0.000489791	5.54259e-05	8.11295e-05	0.000103032	0.000305284	0.000211362
WBGene00014450	MTCE.1		15.6	25.6	18.46	42.06	42.06	42.06	42.06	42.06	25.6	47.77	40.37	62.82	38.41	34.94	40.37	45.06	42.32	62.82	0.000161868	0.000944485	0.00021179	0.00107596	0.00302879	0.000150883	0.00198238	0.000236413	0.000577506	0.000266465	0.00224875
WBGene00014451	MTCE.2		17.17	28.17	20.32	46.29	46.29	46.29	46.29	46.29	28.17	52.57	44.4	69.09	42.24	38.42	44.4	49.56	46.54	69.09	0.000129133	0.000921828	8.07423e-06	0.0011119	0.000728881	0.00141361	5.04888e-06	0.000724051	0.000900421	0.00166793	0.00110885
WBGene00014452	MTCE.5		14.2	23.31	16.81	38.29	38.29	38.29	38.29	38.29	23.31	43.5	36.78	57.24	34.99	31.83	36.78	41.05	38.55	57.24	0.000408885	0.000306301	0.00010817	0.00030453	0.000751249	0.000890984	0.00142073	0.000712623	0.00157064	0.00119047	0.000436538
WBGene00014453	MTCE.6		15.6	25.6	18.46	42.06	42.06	42.06	42.06	42.06	25.6	47.77	40.37	62.82	38.41	34.94	40.37	45.06	42.32	62.82	8.85047e-05	0.000634978	7.14531e-05	0.000625369	0.000447639	0.000240538	0.000641343	9.51211e-05	0.00158282	0.000329207	0.000532665
WBGene00014454	MTCE.7		0.03	0.06	0.04	0.09	0.09	0.09	0.09	0.09	0.06	0.08	0.06	0.1	0.06	0.06	0.06	0.07	0.07	0.1	2.9003e-08	6.46499e-07	1.35057e-07	5.22661e-06	8.28255e-08	2.42713e-07	9.6907e-07	6.61146e-09	4.37304e-06	2.68166e-07	7.32279e-07
WBGene00014455	MTCE.8		20.92	34.31	24.75	56.4	56.4	56.4	56.4	56.4	34.31	64.03	54	84.03	51.38	46.73	54	60.28	56.6	84.03	0.00040339	0.00126191	0.00022552	0.00121431	0.000152868	9.75418e-05	0.00199741	0.00167172	0.000528038	4.04906e-05	0.00706701
WBGene00014456	MTCE.9		15.6	25.6	18.46	42.06	42.06	42.06	42.06	42.06	25.6	47.77	40.37	62.82	38.41	34.94	40.37	45.06	42.32	62.82	0.000291582	6.75852e-05	0.000568297	0.000191981	0.00361201	0.000520235	0.000478994	0.00127395	0.00146642	0.00214877	0.00287543
WBGene00014457	MTCE.10		15.6	25.6	18.46	42.06	42.06	42.06	42.06	42.06	25.6	47.77	40.37	62.82	38.41	34.94	40.37	45.06	42.32	62.82	4.90794e-05	0.00133301	2.32649e-05	0.00322703	0.00225203	0.000548785	0.00115134	0.000554118	1.88941e-05	0.000768472	0.000157228
WBGene00014458	MTCE.13		8.41	13.81	9.96	22.68	22.68	22.68	22.68	22.68	13.81	25.78	21.85	33.99	20.78	18.9	21.85	24.38	22.89	33.99	6.57529e-05	1.16755e-05	7.69928e-05	2.52059e-06	0.00198723	0.000752013	0.000173428	4.32232e-05	0.00026901	4.23791e-05	0.000427274
WBGene00014459	MTCE.14		17.17	28.17	20.32	46.29	46.29	46.29	46.29	46.29	28.17	52.57	44.4	69.09	42.24	38.42	44.4	49.56	46.54	69.09	0.000260118	0.0016051	0.0001637	0.00184287	0.00037153	0.000665769	0.00192138	0.000317702	0.00369182	0.00162744	0.000630501
WBGene00014460	MTCE.15		15.6	25.6	18.46	42.06	42.06	42.06	42.06	42.06	25.6	47.77	40.37	62.82	38.41	34.94	40.37	45.06	42.32	62.82	0.000617652	0.000434019	0.000399553	0.00318824	0.00074043	2.19807e-05	0.00129572	0.00133987	1.92956e-05	0.00308502	0.00233855
WBGene00014461	MTCE.17		9.95	16.33	11.77	26.82	26.82	26.82	26.82	26.82	16.33	30.47	25.81	40.15	24.55	22.33	25.81	28.8	27.04	40.15	0.000159652	0.000645131	0.00010957	7.81898e-05	0.000258933	0.000580163	2.39246e-05	1.62938e-05	0.000140005	2.47684e-05	0.00228892
WBGene00014462	MTCE.18		17.17	28.17	20.32	46.29	46.29	46.29	46.29	46.29	28.17	52.57	44.4	69.09	42.24	38.42	44.4	49.56	46.54	69.09	0.000635799	0.000745023	0.000811204	0.000147662	0.00265768	0.00117541	0.000190535	0.00194087	0.00101558	0.00101959	0.00569602
WBGene00014463	MTCE.19		17.17	28.17	20.32	46.29	46.29	46.29	46.29	46.29	28.17	52.57	44.4	69.09	42.24	38.42	44.4	49.56	46.54	69.09	0.00035599	0.00139664	0.000169759	0.00112884	0.00224474	0.000265636	0.0011353	0.00199684	0.00212044	3.66935e-05	0.000608063
WBGene00014464	MTCE.20		14.2	23.31	16.81	38.29	38.29	38.29	38.29	38.29	23.31	43.5	36.78	57.24	34.99	31.83	36.78	41.05	38.55	57.24	0.000764698	0.000406608	0.00014868	0.00157322	0.000389002	0.000379775	7.52854e-05	0.000584917	0.00105229	0.000554433	0.00288407
WBGene00014465	MTCE.22		14.2	23.31	16.81	38.29	38.29	38.29	38.29	38.29	23.31	43.5	36.78	57.24	34.99	31.83	36.78	41.05	38.55	57.24	0.000686294	0.000202772	0.000174157	3.89924e-05	0.00210523	0.00150898	3.28183e-05	0.00067558	0.000107722	0.0012433	0.0018527
WBGene00014466	MTCE.24		15.6	25.6	18.46	42.06	42.06	42.06	42.06	42.06	25.6	47.77	40.37	62.82	38.41	34.94	40.37	45.06	42.32	62.82	0.000243565	0.00010276	0.000523831	2.37212e-05	0.00031523	0.00180033	0.00129089	0.00247901	0.00181694	4.41607e-05	0.00013002
WBGene00014467	MTCE.27		15.6	25.6	18.46	42.06	42.06	42.06	42.06	42.06	25.6	47.77	40.37	62.82	38.41	34.94	40.37	45.06	42.32	62.82	8.98501e-05	3.5639e-05	0.000225608	0.00158119	0.00199918	0.000511995	0.000617173	0.000634758	0.000321047	0.000108465	0.00159033
WBGene00014468	MTCE.28		10.84	17.8	12.83	29.23	29.23	29.23	29.23	29.23	17.8	33.22	28.12	43.76	26.75	24.33	28.12	31.39	29.47	43.76	2.93719e-05	0.000503572	0.000998337	0.000734508	0.000828981	0.000746017	0.000395118	0.000367314	0.00012654	0.00055723	0.00089398
WBGene00014469	MTCE.29		17.17	28.17	20.32	46.29	46.29	46.29	46.29	46.29	28.17	52.57	44.4	69.09	42.24	38.42	44.4	49.56	46.54	69.09	0.000346024	0.000292389	0.000597725	0.00551503	0.000225037	0.000451613	0.000139062	0.00051061	0.000649528	0.00140206	0.000457392
WBGene00014470	MTCE.30		15.6	25.6	18.46	42.06	42.06	42.06	42.06	42.06	25.6	47.77	40.37	62.82	38.41	34.94	40.37	45.06	42.32	62.82	0.000226921	0.000119526	0.00047712	0.000215241	0.000100034	0.00282725	0.000336382	0.000997089	0.000108925	0.000137995	0.00135075
WBGene00014471	MTCE.32		17.17	28.17	20.32	46.29	46.29	46.29	46.29	46.29	28.17	52.57	44.4	69.09	42.24	38.42	44.4	49.56	46.54	69.09	0.00100297	0.00170412	0.000451461	0.000517948	9.67489e-05	0.00130312	0.000709836	0.000365751	0.000434094	0.000993449	0.00193401
WBGene00014472	MTCE.33		0.02	0.04	0.03	0.06	0.06	0.06	0.06	0.06	0.04	0.05	0.04	0.07	0.04	0.04	0.04	0.05	0.05	0.07	2.37426e-07	3.26619e-07	2.68142e-09	4.88592e-07	2.37329e-07	2.98442e-07	6.10132e-08	4.1217e-07	2.61143e-06	1.15266e-07	9.29059e-07
WBGene00014473	MTCE.36		18.93	31.06	22.4	51.05	51.05	51.05	51.05	51.05	31.06	57.96	48.92	76.12	46.54	42.33	48.92	54.6	51.27	76.12	0.000205087	0.000444509	0.000284819	0.00383491	0.00162761	0.000152451	0.00162465	0.000186294	0.000425859	0.000556466	0.00215397
WBGene00014474	R01H5.t1		4.03	6.61	4.77	10.85	10.85	10.85	10.85	10.85	6.61	12.35	10.48	16.31	9.97	9.07	10.48	11.7	10.98	16.31	0.000182005	0.000226088	0.000268684	0.000714907	8.71881e-05	9.53489e-05	1.26232e-05	3.99969e-07	0.000106124	4.78702e-06	0.000399659
WBGene00014475	R03E1.t1		2.24	3.67	2.65	6.03	6.03	6.03	6.03	6.03	3.67	6.87	5.83	9.07	5.54	5.04	5.83	6.51	6.11	9.07	6.22609e-05	5.11357e-05	1.4246e-05	8.72208e-05	0.000177394	5.55953e-05	0.000431682	8.50126e-05	4.58076e-05	0.000334552	0.000117067
WBGene00014476	R03E1.t2		4.03	6.61	4.77	10.85	10.85	10.85	10.85	10.85	6.61	12.35	10.48	16.31	9.97	9.07	10.48	11.7	10.98	16.31	0.000181302	0.000250136	1.67907e-05	2.93216e-05	0.000748537	8.55821e-05	0.000465138	7.77102e-05	2.52107e-05	0.000395153	9.25813e-05
WBGene00014477	R04D3.t1		4.03	6.61	4.77	10.85	10.85	10.85	10.85	10.85	6.61	12.35	10.48	16.31	9.97	9.07	10.48	11.7	10.98	16.31	0.000179807	0.000140685	6.86426e-05	0.000721239	0.000127323	0.000233296	3.57414e-05	0.000185672	0.000287638	0.000312473	0.00122067
WBGene00014478	R04D3.t2		3.77	6.2	4.47	10.17	10.17	10.17	10.17	10.17	6.2	11.57	9.82	15.28	9.34	8.5	9.82	10.96	10.29	15.28	4.99446e-05	0.000118398	0.000209369	9.38096e-05	0.000205622	0.000200986	7.39267e-06	0.000473129	8.6607e-05	4.28255e-05	0.0008403
WBGene00014479	R04D3.t3		4.03	6.61	4.77	10.85	10.85	10.85	10.85	10.85	6.61	12.35	10.48	16.31	9.97	9.07	10.48	11.7	10.98	16.31	5.56851e-05	0.000179307	6.98378e-05	4.39884e-05	7.74485e-05	2.33105e-05	9.63834e-05	0.000281313	7.91953e-05	0.000425725	3.30035e-05
WBGene00014480	R04D3.t4		3.77	6.2	4.47	10.17	10.17	10.17	10.17	10.17	6.2	11.57	9.82	15.28	9.34	8.5	9.82	10.96	10.29	15.28	0.000208041	0.000108306	6.69993e-05	0.000148144	8.81106e-05	3.62265e-05	0.000671099	0.000116472	0.000100142	0.000343221	0.000159982
WBGene00014481	R04D3.t5		4.03	6.61	4.77	10.85	10.85	10.85	10.85	10.85	6.61	12.35	10.48	16.31	9.97	9.07	10.48	11.7	10.98	16.31	4.77707e-05	4.1614e-06	3.76369e-05	0.00020444	0.000970923	0.000204646	0.000487901	0.000128052	0.000168227	0.000307073	0.000569581
WBGene00014482	R04F11.t1		3.77	6.2	4.47	10.17	10.17	10.17	10.17	10.17	6.2	11.57	9.82	15.28	9.34	8.5	9.82	10.96	10.29	15.28	9.34923e-07	7.88718e-06	7.97748e-05	0.000111159	0.000268633	0.000321816	0.000325549	0.000576936	0.000151075	0.000726466	0.000247175
WBGene00014483	R05D7.6		0.25	0.41	0.29	0.67	0.67	0.67	0.67	0.67	0.41	0.76	0.63	0.99	0.6	0.55	0.63	0.71	0.67	0.99	2.88169e-06	8.8304e-06	1.42995e-05	8.15004e-07	3.4749e-05	7.62255e-06	2.39583e-05	2.32618e-05	1.45916e-05	8.0401e-06	1.16136e-05
WBGene00014484	R07E5.16		0.98	1.61	1.16	2.64	2.64	2.64	2.64	2.64	1.61	3.01	2.56	3.98	2.43	2.21	2.56	2.85	2.68	3.98	2.03196e-05	4.34415e-05	2.01238e-05	0.000162138	7.84173e-06	8.10941e-06	6.55262e-05	5.34205e-06	4.72393e-05	6.13557e-06	6.08066e-05
WBGene00014485	R09E10.t1		4.03	6.61	4.77	10.85	10.85	10.85	10.85	10.85	6.61	12.35	10.48	16.31	9.97	9.07	10.48	11.7	10.98	16.31	3.18818e-05	0.000101111	0.000155977	9.65454e-05	0.00049764	0.00013931	0.000412033	0.000215742	7.35427e-05	9.12435e-05	5.81012e-05
WBGene00014486	R11.t1		3.77	6.2	4.47	10.17	10.17	10.17	10.17	10.17	6.2	11.57	9.82	15.28	9.34	8.5	9.82	10.96	10.29	15.28	4.88472e-05	0.000174393	9.34677e-05	0.000501621	0.000171655	0.000118818	5.40323e-05	0.000351286	0.000233552	0.000302476	0.00029052
WBGene00014487	R11.t2		3.77	6.2	4.47	10.17	10.17	10.17	10.17	10.17	6.2	11.57	9.82	15.28	9.34	8.5	9.82	10.96	10.29	15.28	3.0607e-05	0.000114558	3.73829e-05	1.01941e-05	9.93442e-05	0.00013649	0.000228428	1.94386e-07	0.000137756	0.000145435	0.000456083
WBGene00014488	R11.t3		3.77	6.2	4.47	10.17	10.17	10.17	10.17	10.17	6.2	11.57	9.82	15.28	9.34	8.5	9.82	10.96	10.29	15.28	6.27717e-05	8.47617e-06	0.000121206	0.000290157	0.000456603	4.28521e-07	7.11514e-05	7.2763e-05	0.000470995	4.134e-05	0.00110653
WBGene00014489	R11.t4		3.77	6.2	4.47	10.17	10.17	10.17	10.17	10.17	6.2	11.57	9.82	15.28	9.34	8.5	9.82	10.96	10.29	15.28	4.13391e-06	0.000182836	1.33813e-05	2.78565e-05	0.000772316	0.000119411	4.29384e-06	5.45672e-05	0.000107798	0.000329777	0.00014528
WBGene00014490	R11G10.t1		4.03	6.61	4.77	10.85	10.85	10.85	10.85	10.85	6.61	12.35	10.48	16.31	9.97	9.07	10.48	11.7	10.98	16.31	6.04085e-06	0.000215997	6.5088e-05	0.000770423	7.80132e-05	4.10365e-05	5.69137e-05	0.000245888	0.000225007	3.27408e-05	0.000250101
WBGene00014491	R11G10.t2		4.03	6.61	4.77	10.85	10.85	10.85	10.85	10.85	6.61	12.35	10.48	16.31	9.97	9.07	10.48	11.7	10.98	16.31	4.02632e-06	4.31452e-05	0.000251091	0.000163191	6.95505e-05	5.62216e-05	0.000156365	0.000190366	5.79286e-05	0.000109603	5.81121e-05
WBGene00014492	R166.6		0.01	0.02	0.01	0.03	0.03	0.03	0.03	0.03	0.02	0.03	0.95	0.71	0.95	0.58	0.46	0.71	0.57	0.47	1.45205e-08	6.85209e-07	2.0375e-07	2.3589e-07	1.10191e-06	0.620033	0.337682	0.228829	0.400209	0.315379	0.189205
WBGene00014493	T01B4.t1		3.77	6.2	4.47	10.17	10.17	10.17	10.17	10.17	6.2	11.57	9.82	15.28	9.34	8.5	9.82	10.96	10.29	15.28	7.57907e-06	8.17515e-05	1.27704e-05	9.11214e-05	0.000149809	3.24639e-05	0.000187356	0.000252838	0.000181443	0.000294138	0.000210028
WBGene00014494	T01B4.t2		3.77	6.2	4.47	10.17	10.17	10.17	10.17	10.17	6.2	11.57	9.82	15.28	9.34	8.5	9.82	10.96	10.29	15.28	0.000151108	1.92556e-05	6.70391e-05	3.43403e-05	0.000297959	5.20243e-05	7.54342e-06	7.0522e-06	0.00147942	4.2185e-05	0.000113189
WBGene00014495	T01B4.t3		3.77	6.2	4.47	10.17	10.17	10.17	10.17	10.17	6.2	11.57	9.82	15.28	9.34	8.5	9.82	10.96	10.29	15.28	6.10247e-05	6.62426e-06	2.99911e-05	0.000289966	0.000712779	0.000156826	0.000269315	4.36022e-05	0.000452604	0.000442162	0.00124206
WBGene00014496	T01B4.t4		3.77	6.2	4.47	10.17	10.17	10.17	10.17	10.17	6.2	11.57	9.82	15.28	9.34	8.5	9.82	10.96	10.29	15.28	0.000238912	6.687e-05	6.83355e-05	0.000102331	0.000490494	0.000102606	6.24096e-05	0.000104308	0.000393433	0.000216782	0.000115583
WBGene00014497	T01C1.t1		3.77	6.2	4.47	10.17	10.17	10.17	10.17	10.17	6.2	11.57	9.82	15.28	9.34	8.5	9.82	10.96	10.29	15.28	0.000330238	0.000165131	1.03618e-05	0.000320437	0.000148258	0.000188901	0.000343103	0.000716596	0.000568719	9.56552e-05	0.000149832
WBGene00014498	T02G6.t1		2.24	3.67	2.65	6.03	6.03	6.03	6.03	6.03	3.67	6.87	5.83	9.07	5.54	5.04	5.83	6.51	6.11	9.07	9.96832e-05	3.79705e-05	0.000210971	0.000233745	0.000238212	0.000300574	0.000185133	1.81267e-05	0.000406557	0.000368594	0.000652006
WBGene00014499	T03E6.t1		4.03	6.61	4.77	10.85	10.85	10.85	10.85	10.85	6.61	12.35	10.48	16.31	9.97	9.07	10.48	11.7	10.98	16.31	0.000225254	0.000110664	0.000323113	0.000118189	0.000244136	2.0868e-05	1.96271e-05	1.48119e-05	7.75798e-06	9.47617e-05	0.000351402
WBGene00014500	T04D3.t1		4.03	6.61	4.77	10.85	10.85	10.85	10.85	10.85	6.61	12.35	10.48	16.31	9.97	9.07	10.48	11.7	10.98	16.31	6.43123e-06	0.000185692	7.97535e-05	3.6279e-05	0.000941002	8.62339e-05	8.80719e-05	6.45571e-05	0.00020577	8.86216e-06	4.07787e-05
WBGene00014501	T04D3.t2		4.03	6.61	4.77	10.85	10.85	10.85	10.85	10.85	6.61	12.35	10.48	16.31	9.97	9.07	10.48	11.7	10.98	16.31	9.819e-05	0.00019132	5.80974e-05	0.000246436	5.24385e-05	1.12117e-05	0.000282295	2.08985e-05	0.000257088	7.78178e-05	0.000734845
WBGene00014502	T04D3.t3		4.03	6.61	4.77	10.85	10.85	10.85	10.85	10.85	6.61	12.35	10.48	16.31	9.97	9.07	10.48	11.7	10.98	16.31	0.000143562	1.30334e-05	3.47981e-05	0.000408623	1.44354e-06	7.38153e-05	0.000163164	0.000292189	4.4972e-05	0.000760459	0.000712945
WBGene00014503	T04D3.t4		4.03	6.61	4.77	10.85	10.85	10.85	10.85	10.85	6.61	12.35	10.48	16.31	9.97	9.07	10.48	11.7	10.98	16.31	4.66675e-05	4.70205e-05	9.14954e-05	7.08994e-05	0.000131119	7.89162e-05	0.00027705	2.56369e-05	5.76713e-05	0.000127705	0.000159018
WBGene00014504	T04F8.t1		3.77	6.2	4.47	10.17	10.17	10.17	10.17	10.17	6.2	11.57	9.82	15.28	9.34	8.5	9.82	10.96	10.29	15.28	7.93554e-05	2.529e-05	4.9986e-05	0.000594501	0.000194774	6.25273e-05	0.000305556	0.00011569	0.000529274	2.00814e-05	0.000181103
WBGene00014505	T05E11.9		0.02	0.03	0.02	0.05	0.05	0.05	0.05	0.05	0.03	0.04	0.04	0.05	0.03	0.03	0.04	0.04	0.04	0.05	9.56668e-07	2.64674e-07	2.36987e-07	7.56085e-07	5.29683e-07	3.33796e-07	2.79428e-07	9.95064e-07	4.61246e-07	9.12559e-08	3.09756e-06
WBGene00014506	T06D8.11		2.95	4.85	3.49	7.95	7.95	7.95	7.95	7.95	4.85	9.05	7.68	11.96	7.31	6.65	7.68	8.58	8.05	11.96	1.20668e-05	0.000268764	5.02771e-05	0.000421719	6.88391e-05	9.21109e-05	0.000111348	0.000337322	0.000422646	0.000106327	0.0007323
WBGene00014507	T06H11.t1		2.24	3.67	2.65	6.03	6.03	6.03	6.03	6.03	3.67	6.87	5.83	9.07	5.54	5.04	5.83	6.51	6.11	9.07	6.10192e-05	8.55673e-06	1.1641e-05	0.000163759	0.000150224	0.000305678	3.3904e-06	0.000212708	4.12856e-05	9.45706e-05	4.75776e-05
WBGene00014508	T06H11.t2		3.77	6.2	4.47	10.17	10.17	10.17	10.17	10.17	6.2	11.57	9.82	15.28	9.34	8.5	9.82	10.96	10.29	15.28	0.000291392	3.6183e-05	6.78563e-06	0.000355065	0.000450659	0.000373078	7.92048e-05	0.000101995	5.09437e-05	1.68627e-05	0.000533506
WBGene00014509	T06H11.t3		3.77	6.2	4.47	10.17	10.17	10.17	10.17	10.17	6.2	11.57	9.82	15.28	9.34	8.5	9.82	10.96	10.29	15.28	6.95864e-05	8.50019e-05	1.62481e-05	5.75697e-05	7.91837e-05	0.00021419	8.53378e-05	7.48581e-05	0.000136399	3.19553e-05	2.8709e-05
WBGene00014510	T07D10.t1		5.3	8.71	6.28	14.3	14.3	14.3	14.3	14.3	8.71	16.26	13.8	21.46	13.12	11.94	13.8	15.4	14.46	21.46	0.00019016	9.01749e-05	5.8215e-05	1.58351e-05	0.000417361	0.000169098	1.51734e-05	0.000176417	1.51259e-05	7.57503e-05	0.000331567
WBGene00014511	T08G5.11		0.31	0.51	0.37	0.83	0.83	0.83	0.83	0.83	0.51	0.95	0.8	1.25	0.77	0.7	0.8	0.9	0.84	1.25	3.7154e-06	3.46543e-06	3.60499e-06	4.89802e-07	4.16368e-06	3.37422e-05	1.82804e-05	4.71311e-06	9.69882e-06	4.762e-06	1.73152e-05
WBGene00014512	T09F5.t1		3.77	6.2	4.47	10.17	10.17	10.17	10.17	10.17	6.2	11.57	9.82	15.28	9.34	8.5	9.82	10.96	10.29	15.28	4.68481e-05	1.98083e-05	1.84311e-05	0.000208877	0.000133591	0.000212299	8.87834e-05	2.18201e-05	0.000146562	7.91276e-05	0.000444458
WBGene00014513	T10B9.t1		3.33	5.46	3.94	8.97	8.97	8.97	8.97	8.97	5.46	10.21	8.66	13.48	8.24	7.5	8.66	9.67	9.08	13.48	8.00734e-05	3.64679e-05	3.62783e-05	0.000105811	0.000312597	0.00110228	0.00051592	1.58316e-05	6.25681e-05	0.000301947	0.000517677
WBGene00014514	T10B10.t1		4.03	6.61	4.77	10.85	10.85	10.85	10.85	10.85	6.61	12.35	10.48	16.31	9.97	9.07	10.48	11.7	10.98	16.31	2.13508e-05	1.15647e-06	1.46409e-05	4.96035e-07	2.83585e-05	0.000104599	0.000275845	7.37849e-06	0.000479158	0.000179044	0.000179103
WBGene00014515	T10B10.t2		4.03	6.61	4.77	10.85	10.85	10.85	10.85	10.85	6.61	12.35	10.48	16.31	9.97	9.07	10.48	11.7	10.98	16.31	0.000234207	0.000421469	3.03861e-05	0.000115318	8.64605e-05	7.65749e-05	1.81762e-05	0.000111392	6.29454e-05	0.000241208	0.000606162
WBGene00014517	T11F9.15		0.4	0.66	0.48	1.08	1.08	1.08	1.08	1.08	0.66	1.24	1.05	1.63	1	0.91	1.05	1.17	1.1	1.63	5.74201e-06	2.94552e-05	2.90538e-07	4.56607e-05	1.02475e-06	3.62581e-05	3.87281e-06	4.52728e-06	6.99074e-05	4.25934e-05	9.85165e-05
WBGene00014518	T11F9.16		0.4	0.66	0.48	1.08	1.08	1.08	1.08	1.08	0.66	1.24	1.05	1.63	1	0.91	1.05	1.17	1.1	1.63	7.82048e-07	3.54005e-05	2.0156e-06	3.71751e-06	0.00011736	2.06051e-05	2.84822e-05	3.42682e-05	3.98297e-05	1.48998e-05	3.37223e-06
WBGene00014519	T14G8.t1		4.03	6.61	4.77	10.85	10.85	10.85	10.85	10.85	6.61	12.35	10.48	16.31	9.97	9.07	10.48	11.7	10.98	16.31	9.02818e-06	4.77116e-05	1.44705e-05	0.000271177	4.81993e-05	0.000194912	0.000353749	0.0002943	3.19425e-05	4.14399e-05	0.00108715
WBGene00014520	T18D3.t1		4.03	6.61	4.77	10.85	10.85	10.85	10.85	10.85	6.61	12.35	10.48	16.31	9.97	9.07	10.48	11.7	10.98	16.31	5.28015e-05	8.25905e-05	5.7172e-05	0.0002833	7.97515e-05	0.000183091	7.32178e-05	0.000246672	0.000274523	0.000147784	5.32029e-05
WBGene00014521	T19C4.t1		2.02	3.32	2.39	5.45	5.45	5.45	5.45	5.45	3.32	6.2	5.27	8.19	5.01	4.56	5.27	5.88	5.52	8.19	3.65185e-05	0.000113167	1.67331e-05	7.19438e-05	4.39619e-05	6.46309e-05	3.74272e-05	4.59777e-05	9.0039e-06	0.000111338	0.000198233
WBGene00014522	T20D3.12		1.35	2.22	1.6	3.65	3.65	3.65	3.65	3.65	2.22	4.15	3.53	5.49	3.35	3.05	3.53	3.94	3.7	5.49	2.06838e-05	3.97016e-05	1.57831e-06	1.57533e-06	0.000192318	3.85796e-05	3.30776e-05	9.5445e-05	1.10731e-05	3.82827e-05	5.01583e-05
WBGene00014523	T20D3.13		1.16	1.91	1.38	3.13	3.13	3.13	3.13	3.13	1.91	3.57	3.03	4.72	2.88	2.62	3.03	3.38	3.18	4.72	3.13597e-06	4.80878e-05	5.28454e-07	7.55336e-06	0.000150945	0.000104107	6.67489e-05	9.02118e-05	7.48351e-06	4.77284e-05	2.17223e-05
WBGene00014524	T21B4.t1		3.54	5.81	4.19	9.54	9.54	9.54	9.54	9.54	5.81	10.86	9.22	14.34	8.77	7.98	9.22	10.29	9.66	14.34	3.47291e-05	0.000220579	9.3737e-06	3.23312e-05	5.2856e-05	0.000275783	2.69698e-05	5.06658e-05	8.48602e-05	5.80955e-05	0.000487117
WBGene00014525	T22A3.t1		4.3	7.07	5.1	11.6	11.6	11.6	11.6	11.6	7.07	13.2	11.2	17.43	10.65	9.69	11.2	12.5	11.74	17.43	0.000176202	5.21726e-05	1.8169e-05	0.000452056	8.42749e-05	0.000259457	2.98361e-05	0.000392905	0.000204694	0.000398	0.00015538
WBGene00014526	T22A3.t2		2.12	3.49	2.52	5.73	5.73	5.73	5.73	5.73	3.49	6.52	5.54	8.62	5.27	4.79	5.54	6.18	5.8	8.62	1.95107e-05	0.000242126	2.62453e-06	7.35885e-05	0.000246536	0.000130722	0.000110206	5.55608e-05	0.000239342	4.78609e-05	0.000612516
WBGene00014527	T22A3.t3		2.12	3.49	2.52	5.73	5.73	5.73	5.73	5.73	3.49	6.52	5.54	8.62	5.27	4.79	5.54	6.18	5.8	8.62	1.4449e-05	0.000104695	6.36248e-05	7.40867e-05	0.000200841	2.25783e-05	0.000255829	7.78945e-05	0.000146687	4.18252e-05	0.000101538
WBGene00014528	T22A3.t4		2.12	3.49	2.52	5.73	5.73	5.73	5.73	5.73	3.49	6.52	5.54	8.62	5.27	4.79	5.54	6.18	5.8	8.62	2.89367e-05	0.000258535	1.96304e-05	1.92842e-05	0.000211981	0.000180743	8.25035e-05	0.000283083	4.14753e-05	1.12785e-05	6.57457e-05
WBGene00014529	T22C1.t1		1.92	3.16	2.28	5.19	5.19	5.19	5.19	5.19	3.16	5.91	5.02	7.8	4.77	4.34	5.02	5.6	5.25	7.8	8.63022e-06	0.000137905	7.74706e-05	0.000105921	0.000637401	9.14154e-05	0.000122046	4.27031e-05	8.98296e-05	8.19712e-05	6.27613e-05
WBGene00014530	T22C8.t1		2.02	3.32	2.39	5.45	5.45	5.45	5.45	5.45	3.32	6.2	5.27	8.19	5.01	4.56	5.27	5.88	5.52	8.19	3.39952e-05	1.44586e-05	2.55217e-05	7.36488e-05	0.000119671	0.000106955	2.01106e-05	3.17624e-06	8.66891e-05	0.000114554	2.10875e-05
WBGene00014531	T23F1.t1		3.77	6.2	4.47	10.17	10.17	10.17	10.17	10.17	6.2	11.57	9.82	15.28	9.34	8.5	9.82	10.96	10.29	15.28	9.53206e-05	6.9698e-05	0.000291492	0.0002525	0.000618868	0.000111994	7.78968e-05	5.92086e-05	0.00044725	0.000505319	9.13033e-05
WBGene00014532	T23F1.t2		4.03	6.61	4.77	10.85	10.85	10.85	10.85	10.85	6.61	12.35	10.48	16.31	9.97	9.07	10.48	11.7	10.98	16.31	5.69657e-05	7.24221e-05	0.000276031	5.85401e-05	0.000219843	0.00028159	0.000194348	5.75141e-05	0.00119092	0.000175662	0.000453253
WBGene00014533	T23H4.t1		4.03	6.61	4.77	10.85	10.85	10.85	10.85	10.85	6.61	12.35	10.48	16.31	9.97	9.07	10.48	11.7	10.98	16.31	4.22828e-05	0.000240342	3.31681e-05	0.000575522	4.39614e-05	0.000575732	0.00053551	0.000206083	0.000701872	0.00045625	0.000765628
WBGene00014534	T27D12.5	mir-355	0.78	1.28	0.92	2.09	2.09	2.09	2.09	2.09	1.28	2.38	2.02	3.15	1.93	1.75	2.02	2.26	2.12	3.15	1.00449e-05	3.24711e-05	1.29915e-05	2.46174e-05	1.27117e-05	4.08414e-06	9.56103e-06	5.40451e-06	4.20604e-05	6.40011e-06	0.000102824
WBGene00014535	T28D6.t1		3.77	6.2	4.47	10.17	10.17	10.17	10.17	10.17	6.2	11.57	9.82	15.28	9.34	8.5	9.82	10.96	10.29	15.28	1.31538e-05	0.000180838	0.000117773	0.000543338	9.16373e-06	0.000807879	0.000254561	9.85092e-05	0.000135874	0.00056299	0.00027723
WBGene00014536	T28D6.t2		3.77	6.2	4.47	10.17	10.17	10.17	10.17	10.17	6.2	11.57	9.82	15.28	9.34	8.5	9.82	10.96	10.29	15.28	4.26522e-05	0.000178128	4.03522e-06	0.000366422	0.000125836	6.40585e-05	9.14719e-06	0.000192462	0.000547413	0.000153835	6.52299e-05
WBGene00014537	VK10D6R.t1		1.05	1.72	1.24	2.82	2.82	2.82	2.82	2.82	1.72	3.21	2.73	4.25	2.6	2.36	2.73	3.05	2.86	4.25	1.35115e-05	2.60152e-05	7.18076e-06	5.35353e-05	2.00445e-05	6.61495e-05	0.000118703	5.03888e-05	5.12557e-05	6.70235e-06	6.52623e-05
WBGene00014538	W02H3.t1		2.24	3.67	2.65	6.03	6.03	6.03	6.03	6.03	3.67	6.87	5.83	9.07	5.54	5.04	5.83	6.51	6.11	9.07	0.000130125	8.63068e-05	1.14887e-05	0.000153786	4.6816e-05	0.000176107	0.000200625	0.000133359	6.32053e-05	0.000128297	7.25383e-05
WBGene00014539	W03C9.t1		3.77	6.2	4.47	10.17	10.17	10.17	10.17	10.17	6.2	11.57	9.82	15.28	9.34	8.5	9.82	10.96	10.29	15.28	1.36151e-05	6.77435e-05	2.62982e-05	0.000121952	5.45856e-05	8.00317e-06	9.58577e-05	3.19633e-05	0.000250107	0.000596351	1.39604e-05
WBGene00014540	W03G11.t1		3.77	6.2	4.47	10.17	10.17	10.17	10.17	10.17	6.2	11.57	9.82	15.28	9.34	8.5	9.82	10.96	10.29	15.28	0.000280181	8.57895e-05	1.47413e-06	3.78753e-05	3.07445e-05	0.00015859	0.0001828	5.33389e-05	0.000417352	0.000103015	4.26034e-05
WBGene00014541	W04D2.7		5.7	9.37	6.75	15.38	15.38	15.38	15.38	15.38	9.37	17.49	14.83	23.08	14.11	12.84	14.83	16.55	15.54	23.08	4.29907e-05	6.84006e-05	0.000202769	0.000831596	0.000440046	0.000281067	4.21414e-06	9.36315e-05	0.00023191	0.000272019	2.38443e-05
WBGene00014542	W04G5.11		0.25	0.42	0.3	0.68	0.68	0.68	0.68	0.68	0.42	0.78	0.65	1.01	0.62	0.56	0.65	0.72	0.68	1.01	8.17147e-06	1.05338e-05	8.68384e-06	5.97706e-07	1.72744e-05	1.2232e-05	1.63599e-05	3.13779e-06	1.2274e-05	1.97633e-05	8.64315e-06
WBGene00014543	W05B2.8		0.98	1.61	1.16	2.64	2.64	2.64	2.64	2.64	1.61	3.01	2.56	3.98	2.43	2.21	2.56	2.85	2.68	3.98	1.83166e-07	4.7963e-06	3.28703e-05	1.86419e-06	2.08606e-06	1.92569e-05	1.95063e-05	8.6387e-05	3.83153e-06	8.20943e-05	7.16993e-05
WBGene00014544	W05B2.t1		5.3	8.71	6.28	14.3	14.3	14.3	14.3	14.3	8.71	16.26	13.8	21.46	13.12	11.94	13.8	15.4	14.46	21.46	2.78521e-05	0.000137106	4.46099e-06	0.000724436	0.000178492	4.10646e-05	0.00026128	3.81965e-05	0.000184558	0.000137682	0.000989014
WBGene00014545	W06D4.t1		3.77	6.2	4.47	10.17	10.17	10.17	10.17	10.17	6.2	11.57	9.82	15.28	9.34	8.5	9.82	10.96	10.29	15.28	2.71675e-05	0.000270382	0.00015791	0.000429993	0.000268049	0.000173785	2.21211e-05	1.25939e-05	0.000272797	6.02158e-06	0.000276516
WBGene00014546	W06G6.t1		4.03	6.61	4.77	10.85	10.85	10.85	10.85	10.85	6.61	12.35	10.48	16.31	9.97	9.07	10.48	11.7	10.98	16.31	2.35412e-05	0.000380354	0.000118392	0.000224209	1.73631e-05	4.16994e-05	6.05901e-05	7.27401e-05	6.50584e-05	0.000138225	0.000107542
WBGene00014547	W06G6.t2		4.03	6.61	4.77	10.85	10.85	10.85	10.85	10.85	6.61	12.35	10.48	16.31	9.97	9.07	10.48	11.7	10.98	16.31	8.33767e-05	1.06685e-05	3.73252e-05	0.000350011	1.03251e-05	0.000228554	0.000116112	0.000755304	0.000239757	0.00067201	0.000353959
WBGene00014548	W06G6.t3		4.03	6.61	4.77	10.85	10.85	10.85	10.85	10.85	6.61	12.35	10.48	16.31	9.97	9.07	10.48	11.7	10.98	16.31	1.38066e-05	6.71216e-05	3.57629e-05	6.17394e-05	0.000328162	0.000217874	0.000143908	0.000236204	8.8322e-05	0.00109973	0.00013199
WBGene00014549	W07G1.8		0.25	0.41	0.29	0.67	0.67	0.67	0.67	0.67	0.41	0.76	0.63	0.99	0.6	0.55	0.63	0.71	0.67	0.99	9.11774e-07	7.42124e-08	5.82316e-06	1.92891e-05	4.7124e-06	1.92056e-06	1.1647e-05	4.18713e-05	3.45101e-05	1.90932e-06	4.26955e-05
WBGene00014550	W07G1.9		0.25	0.41	0.29	0.67	0.67	0.67	0.67	0.67	0.41	0.76	0.63	0.99	0.6	0.55	0.63	0.71	0.67	0.99	5.9125e-08	9.79349e-06	1.39759e-06	2.46363e-06	6.96873e-06	1.32366e-05	5.15445e-06	3.94813e-07	1.66071e-06	6.24968e-06	1.76072e-05
WBGene00014551	W07G4.t1		3.77	6.2	4.47	10.17	10.17	10.17	10.17	10.17	6.2	11.57	9.82	15.28	9.34	8.5	9.82	10.96	10.29	15.28	4.91042e-06	0.000111993	0.000172953	8.9975e-05	1.2207e-05	7.30067e-05	0.000104033	0.000272521	7.89348e-05	0.00040804	0.000230076
WBGene00014552	W09D6.t1		4.03	6.61	4.77	10.85	10.85	10.85	10.85	10.85	6.61	12.35	10.48	16.31	9.97	9.07	10.48	11.7	10.98	16.31	0.000117906	9.13383e-05	1.77524e-05	0.000374755	0.00043015	1.81611e-05	0.000600112	0.000232588	0.000162301	0.000104297	0.000587147
WBGene00014553	W09D6.t2		4.03	6.61	4.77	10.85	10.85	10.85	10.85	10.85	6.61	12.35	10.48	16.31	9.97	9.07	10.48	11.7	10.98	16.31	2.93268e-06	0.000162237	1.59748e-05	0.000122831	0.000354575	5.28194e-06	8.13774e-05	0.00023221	8.47675e-06	0.000114907	0.000145078
WBGene00014554	Y7A5A.t1		2.24	3.67	2.65	6.03	6.03	6.03	6.03	6.03	3.67	6.87	5.83	9.07	5.54	5.04	5.83	6.51	6.11	9.07	5.40229e-05	5.20945e-05	7.64503e-05	8.84875e-05	7.8523e-05	0.000350251	0.000602293	5.21838e-06	4.44237e-05	0.000150589	0.00020025
WBGene00014555	Y7A5A.t2		4.03	6.61	4.77	10.85	10.85	10.85	10.85	10.85	6.61	12.35	10.48	16.31	9.97	9.07	10.48	11.7	10.98	16.31	0.000330015	0.000164304	0.000176473	0.000176812	0.00012064	0.000141273	0.000376542	1.85412e-05	0.000669137	4.2518e-05	1.96606e-06
WBGene00014556	Y7A5A.t3		4.03	6.61	4.77	10.85	10.85	10.85	10.85	10.85	6.61	12.35	10.48	16.31	9.97	9.07	10.48	11.7	10.98	16.31	6.09886e-05	8.59868e-06	0.000139885	0.00016646	7.45687e-05	8.08704e-05	8.71016e-05	0.000308266	0.000215455	8.70164e-05	1.20506e-05
WBGene00014557	Y7A5A.t4		2.24	3.67	2.65	6.03	6.03	6.03	6.03	6.03	3.67	6.87	5.83	9.07	5.54	5.04	5.83	6.51	6.11	9.07	8.52145e-06	1.51607e-05	3.74052e-05	0.000124707	2.67049e-05	2.03035e-05	0.000219133	0.000341156	0.000131683	1.91154e-05	0.000183612
WBGene00014558	Y7A5A.t5		2.24	3.67	2.65	6.03	6.03	6.03	6.03	6.03	3.67	6.87	5.83	9.07	5.54	5.04	5.83	6.51	6.11	9.07	0.000200285	3.8981e-05	0.000120917	2.04973e-05	0.000134174	5.10495e-05	8.49534e-05	6.50246e-05	4.26529e-05	1.2116e-05	0.000332101
WBGene00014559	Y7A9D.t1		4.03	6.61	4.77	10.85	10.85	10.85	10.85	10.85	6.61	12.35	10.48	16.31	9.97	9.07	10.48	11.7	10.98	16.31	0.000175804	7.75397e-06	4.38788e-05	0.00017232	0.000592547	0.000697302	7.75917e-05	0.000126106	0.00028671	0.000537699	0.000115814
WBGene00014560	Y7A9D.t2		4.03	6.61	4.77	10.85	10.85	10.85	10.85	10.85	6.61	12.35	10.48	16.31	9.97	9.07	10.48	11.7	10.98	16.31	2.06325e-05	1.44243e-05	3.22009e-05	0.000114294	5.59963e-05	8.33467e-05	8.9447e-05	0.000183332	0.000808705	1.32959e-05	8.9201e-05
WBGene00014561	Y7A9D.t3		3.77	6.2	4.47	10.17	10.17	10.17	10.17	10.17	6.2	11.57	9.82	15.28	9.34	8.5	9.82	10.96	10.29	15.28	8.01537e-06	5.30419e-05	7.91169e-06	9.45885e-06	6.91788e-05	0.00015771	0.000773892	7.86154e-05	9.18428e-05	7.0965e-05	2.886e-05
WBGene00014563	Y37A1B.t1		4.03	6.61	4.77	10.85	10.85	10.85	10.85	10.85	6.61	12.35	10.48	16.31	9.97	9.07	10.48	11.7	10.98	16.31	7.48971e-06	4.90795e-05	0.000237491	0.000135003	0.000335149	0.000117143	0.000105626	0.000414879	0.000597488	3.97744e-05	0.000717478
WBGene00014564	Y38E10A.t1		4.03	6.61	4.77	10.85	10.85	10.85	10.85	10.85	6.61	12.35	10.48	16.31	9.97	9.07	10.48	11.7	10.98	16.31	6.42105e-05	0.000102283	3.77418e-05	9.03512e-05	0.000272627	0.000247191	0.000378567	0.00065807	3.15879e-05	6.6455e-05	0.00022665
WBGene00014565	Y38H6A.t1		3.77	6.2	4.47	10.17	10.17	10.17	10.17	10.17	6.2	11.57	9.82	15.28	9.34	8.5	9.82	10.96	10.29	15.28	7.4047e-05	0.000180167	3.73039e-05	0.000165366	0.000113217	3.36838e-05	9.3879e-05	0.000179	0.000237538	0.000201608	3.29418e-05
WBGene00014566	Y39A1A.t1		4.03	6.61	4.77	10.85	10.85	10.85	10.85	10.85	6.61	12.35	10.48	16.31	9.97	9.07	10.48	11.7	10.98	16.31	0.000103531	0.00050414	0.000164353	0.000130225	0.000129623	0.000110817	0.000151544	0.000402501	1.70815e-05	0.000109188	5.58267e-05
WBGene00014567	Y39B6A.t9		3.77	6.2	4.47	10.17	10.17	10.17	10.17	10.17	6.2	11.57	9.82	15.28	9.34	8.5	9.82	10.96	10.29	15.28	1.08964e-05	0.000172534	6.35984e-06	0.000569353	0.000125278	0.00111155	0.000273454	0.000104252	0.00135708	0.000408682	0.000332898
WBGene00014568	Y39B6A.t10		4.03	6.61	4.77	10.85	10.85	10.85	10.85	10.85	6.61	12.35	10.48	16.31	9.97	9.07	10.48	11.7	10.98	16.31	6.56404e-06	0.000242156	5.17354e-06	0.000254933	7.91495e-05	0.000208936	0.00012815	0.000101353	2.94086e-05	0.000213437	5.05281e-06
WBGene00014569	Y39G8C.3	bkip-1	0.34	0.56	0.4	0.92	0.92	0.92	0.92	0.92	0.56	1	5.15	2.17	4.4	3.23	5.15	1.95	1.38	2.17	0.00729585	0.0197014	0.0133142	0.0313981	0.0279656	2.21882	1.70738	2.5598	0.496496	0.348775	0.271053
WBGene00014570	Y40H7A.t1		4.03	6.61	4.77	10.85	10.85	10.85	10.85	10.85	6.61	12.35	10.48	16.31	9.97	9.07	10.48	11.7	10.98	16.31	3.24915e-05	5.54856e-06	1.19274e-05	9.14218e-05	4.77183e-05	0.000514666	0.000321693	9.30659e-05	0.000170205	0.000201889	0.000374006
WBGene00014571	Y40H7A.t2		4.03	6.61	4.77	10.85	10.85	10.85	10.85	10.85	6.61	12.35	10.48	16.31	9.97	9.07	10.48	11.7	10.98	16.31	6.69894e-05	3.50021e-05	6.62856e-05	2.57083e-05	0.000395381	0.000743183	0.0004117	9.36082e-05	0.000245609	3.26396e-05	1.79703e-05
WBGene00014572	Y43D4A.t1		4.03	6.61	4.77	10.85	10.85	10.85	10.85	10.85	6.61	12.35	10.48	16.31	9.97	9.07	10.48	11.7	10.98	16.31	7.07352e-05	6.5413e-05	0.000127676	0.000157006	5.19284e-05	0.000294901	6.72827e-05	0.000166137	0.000473696	0.000689055	1.01516e-05
WBGene00014573	Y43D4A.t2		4.03	6.61	4.77	10.85	10.85	10.85	10.85	10.85	6.61	12.35	10.48	16.31	9.97	9.07	10.48	11.7	10.98	16.31	4.4611e-05	4.67492e-05	5.86328e-05	5.01711e-05	0.000340572	0.000101407	1.24816e-06	0.000100539	0.000127101	0.000165854	0.000380339
WBGene00014574	Y43F4A.t1		3.77	6.2	4.47	10.17	10.17	10.17	10.17	10.17	6.2	11.57	9.82	15.28	9.34	8.5	9.82	10.96	10.29	15.28	5.46596e-05	2.70362e-05	1.50305e-05	0.000115661	0.000128641	9.47769e-05	0.000193268	0.000369867	0.000523222	0.000444233	0.00043654
WBGene00014575	Y43F4A.t2		3.77	6.2	4.47	10.17	10.17	10.17	10.17	10.17	6.2	11.57	9.82	15.28	9.34	8.5	9.82	10.96	10.29	15.28	0.000302032	1.01516e-05	8.07559e-07	4.53379e-05	5.59481e-05	0.000206863	0.000980159	9.1305e-05	0.000278539	0.000532177	0.000428863
WBGene00014577	Y47H9A.2		0.25	0.41	0.29	0.67	0.67	0.67	0.67	0.67	0.41	0.76	0.63	0.99	0.6	0.55	0.63	0.71	0.67	0.99	3.55161e-06	2.34633e-06	4.24679e-06	7.39574e-06	3.89741e-06	3.93482e-05	1.01261e-05	2.91732e-05	3.34339e-06	3.69286e-06	1.91354e-05
WBGene00014578	Y49E10.t1		4.03	6.61	4.77	10.85	10.85	10.85	10.85	10.85	6.61	12.35	10.48	16.31	9.97	9.07	10.48	11.7	10.98	16.31	1.67727e-05	1.45141e-06	2.86781e-05	0.000160878	3.17721e-05	1.53957e-05	7.97313e-05	0.000517555	0.000181133	0.000154354	0.000396528
WBGene00014579	Y51A2B.t1		3.54	5.81	4.19	9.54	9.54	9.54	9.54	9.54	5.81	10.86	9.22	14.34	8.77	7.98	9.22	10.29	9.66	14.34	8.53164e-05	0.000154196	0.000227663	0.000188519	0.000299591	0.000297232	0.000422126	0.000282246	8.03066e-07	3.62085e-05	0.000130475
WBGene00014580	Y51H4A.t2		2.24	3.67	2.65	6.03	6.03	6.03	6.03	6.03	3.67	6.87	5.83	9.07	5.54	5.04	5.83	6.51	6.11	9.07	2.46829e-06	2.4547e-05	3.18713e-06	7.81245e-05	0.000102109	4.33558e-05	3.59871e-05	0.000198543	0.000150586	4.96724e-05	1.05175e-06
WBGene00014581	Y51H4A.t3		4.03	6.61	4.77	10.85	10.85	10.85	10.85	10.85	6.61	12.35	10.48	16.31	9.97	9.07	10.48	11.7	10.98	16.31	2.1802e-06	0.00018528	0.000239075	4.71177e-05	0.000225618	7.50967e-05	0.00053623	0.000184358	1.72119e-06	0.000149944	0.000372587
WBGene00014582	Y51H4A.t4		4.03	6.61	4.77	10.85	10.85	10.85	10.85	10.85	6.61	12.35	10.48	16.31	9.97	9.07	10.48	11.7	10.98	16.31	6.27553e-05	5.53377e-05	0.000107359	6.80885e-05	0.000120072	1.02197e-05	0.000188298	0.000235934	0.000805436	0.000294494	0.000477481
WBGene00014583	Y51H4A.t5		4.03	6.61	4.77	10.85	10.85	10.85	10.85	10.85	6.61	12.35	10.48	16.31	9.97	9.07	10.48	11.7	10.98	16.31	1.02825e-05	9.7178e-05	0.000281234	4.40272e-05	0.000138388	0.000106038	0.000113625	5.89979e-05	7.4907e-05	0.000302261	0.000164104
WBGene00014584	Y51H4A.t6		2.24	3.67	2.65	6.03	6.03	6.03	6.03	6.03	3.67	6.87	5.83	9.07	5.54	5.04	5.83	6.51	6.11	9.07	4.85647e-05	6.66609e-06	2.02746e-05	0.000140058	1.35774e-05	0.000271189	7.79101e-05	0.000265494	6.91638e-05	7.47466e-05	0.000158127
WBGene00014585	Y53C10A.t1		4.03	6.61	4.77	10.85	10.85	10.85	10.85	10.85	6.61	12.35	10.48	16.31	9.97	9.07	10.48	11.7	10.98	16.31	7.8825e-05	7.15413e-05	9.26606e-06	0.00031523	0.000164233	0.000166002	0.000161586	8.61487e-05	0.000592725	9.34407e-06	9.753e-05
WBGene00014586	Y53C10A.t2	rte-2	4.03	6.61	4.77	10.85	10.85	10.85	10.85	10.85	6.61	12.35	10.48	16.31	9.97	9.07	10.48	11.7	10.98	16.31	0.000307728	2.567e-05	4.43805e-05	7.78413e-05	0.000143496	0.000204353	0.00048297	4.65602e-06	0.000195916	0.000454494	0.000294902
WBGene00014587	Y53C10A.t3		4.03	6.61	4.77	10.85	10.85	10.85	10.85	10.85	6.61	12.35	10.48	16.31	9.97	9.07	10.48	11.7	10.98	16.31	5.57417e-05	0.000179802	3.8634e-05	0.000106425	0.00134087	0.00020123	0.00025118	0.00049286	0.000156538	4.46298e-05	0.00027483
WBGene00014588	Y53C12A.t1		3.77	6.2	4.47	10.17	10.17	10.17	10.17	10.17	6.2	11.57	9.82	15.28	9.34	8.5	9.82	10.96	10.29	15.28	0.000105207	5.93726e-05	0.000107821	0.000271912	1.43923e-05	2.66289e-05	0.000203147	0.000182285	0.000158462	9.0468e-05	4.00431e-05
WBGene00014589	Y54G9A.8		0.25	0.41	0.29	0.67	0.67	0.67	0.67	0.67	0.41	0.76	0.63	0.99	0.6	0.55	0.63	0.71	0.67	0.99	2.57856e-05	3.7713e-06	2.45108e-08	1.95129e-05	2.35027e-05	9.84098e-07	1.79901e-06	8.95452e-07	2.83046e-05	1.96444e-05	6.00544e-06
WBGene00014590	Y57A10B.t1		3.54	5.81	4.19	9.54	9.54	9.54	9.54	9.54	5.81	10.86	9.22	14.34	8.77	7.98	9.22	10.29	9.66	14.34	0.000346154	0.000202515	9.18989e-05	8.57598e-05	0.000107014	0.000573975	5.14799e-05	0.000104124	0.000264609	5.95076e-06	3.84617e-06
WBGene00014591	Y57A10C.t1		4.03	6.61	4.77	10.85	10.85	10.85	10.85	10.85	6.61	12.35	10.48	16.31	9.97	9.07	10.48	11.7	10.98	16.31	9.88684e-05	4.15334e-05	9.4859e-06	0.000114399	4.27364e-05	0.000223448	0.000158911	0.000245176	4.57299e-05	7.85182e-05	0.000134108
WBGene00014592	Y57G11B.t1		4.03	6.61	4.77	10.85	10.85	10.85	10.85	10.85	6.61	12.35	10.48	16.31	9.97	9.07	10.48	11.7	10.98	16.31	0.000471138	5.98248e-05	9.21518e-05	0.000346367	0.000291261	0.000517582	6.82667e-05	8.90522e-05	0.000604599	5.86894e-05	0.000312278
WBGene00014593	Y57G11C.35		0.25	0.41	0.29	0.67	0.67	0.67	0.67	0.67	0.41	0.76	0.63	0.99	0.6	0.55	0.63	0.71	0.67	0.99	7.68753e-07	8.12144e-06	1.17547e-05	8.48114e-06	1.10236e-05	2.01858e-05	6.03556e-06	1.05469e-05	1.51084e-05	1.24166e-07	1.98196e-05
WBGene00014594	Y57G11C.t1		4.03	6.61	4.77	10.85	10.85	10.85	10.85	10.85	6.61	12.35	10.48	16.31	9.97	9.07	10.48	11.7	10.98	16.31	0.00012382	7.83034e-05	0.000140883	0.00028866	0.000415866	0.000321289	0.000299956	1.19369e-06	0.000701674	8.94701e-05	7.51237e-05
WBGene00014595	Y59A8B.t3		4.94	8.11	5.85	13.32	13.32	13.32	13.32	13.32	8.11	15.15	12.85	19.99	12.22	11.12	12.85	14.34	13.46	19.99	9.07422e-05	8.83614e-05	1.21146e-05	0.00030565	0.000239781	9.0105e-06	0.00111199	0.00013774	0.000304096	7.57188e-05	0.000186247
WBGene00014596	Y65A5A.t1		4.03	6.61	4.77	10.85	10.85	10.85	10.85	10.85	6.61	12.35	10.48	16.31	9.97	9.07	10.48	11.7	10.98	16.31	0.000211181	5.468e-05	5.00009e-05	0.000300659	8.03308e-06	9.12161e-05	0.000288173	0.000405106	0.000150605	6.98021e-05	0.00021735
WBGene00014597	Y65A5A.t2		4.03	6.61	4.77	10.85	10.85	10.85	10.85	10.85	6.61	12.35	10.48	16.31	9.97	9.07	10.48	11.7	10.98	16.31	6.40215e-05	6.62093e-05	1.12336e-05	0.000381258	7.86884e-05	5.43032e-05	8.43578e-05	0.000141651	0.000131167	0.000401189	0.000815192
WBGene00014598	Y65A5A.t3		3.77	6.2	4.47	10.17	10.17	10.17	10.17	10.17	6.2	11.57	9.82	15.28	9.34	8.5	9.82	10.96	10.29	15.28	0.000109855	0.000104654	4.75536e-05	0.00023147	8.37481e-05	0.000389822	5.9299e-05	0.000144682	8.3342e-05	0.000111247	4.07282e-05
WBGene00014599	Y65A5A.t4		4.03	6.61	4.77	10.85	10.85	10.85	10.85	10.85	6.61	12.35	10.48	16.31	9.97	9.07	10.48	11.7	10.98	16.31	7.66232e-05	0.000167598	0.000187993	0.000146282	3.08532e-05	7.4242e-05	5.42427e-06	8.40647e-05	8.71363e-05	4.17989e-05	0.000198746
WBGene00014600	Y66D12A.t1		3.77	6.2	4.47	10.17	10.17	10.17	10.17	10.17	6.2	11.57	9.82	15.28	9.34	8.5	9.82	10.96	10.29	15.28	0.000149363	0.000150851	0.000131285	0.000276244	0.000136822	3.46819e-06	0.00011194	5.59406e-06	0.000117942	3.65947e-05	0.000237967
WBGene00014601	Y70C5A.t1		3.77	6.2	4.47	10.17	10.17	10.17	10.17	10.17	6.2	11.57	9.82	15.28	9.34	8.5	9.82	10.96	10.29	15.28	7.97085e-05	1.30231e-05	0.000171094	6.21907e-05	0.000128687	0.000225153	7.36331e-05	0.000201315	0.0002522	0.000200934	0.000238748
WBGene00014602	Y73F8A.t1		3.77	6.2	4.47	10.17	10.17	10.17	10.17	10.17	6.2	11.57	9.82	15.28	9.34	8.5	9.82	10.96	10.29	15.28	4.53985e-05	6.64137e-05	7.15367e-05	0.000231347	0.000102553	8.54107e-05	0.000300035	0.000207233	0.000259317	2.2726e-05	0.000438477
WBGene00014603	Y73F8A.t3		2.24	3.67	2.65	6.03	6.03	6.03	6.03	6.03	3.67	6.87	5.83	9.07	5.54	5.04	5.83	6.51	6.11	9.07	1.53662e-05	0.000135335	1.97861e-05	0.00012508	0.000346693	0.000271565	1.29729e-05	0.000192787	0.000223795	8.79772e-05	2.37017e-05
WBGene00014604	Y73F8A.t4		2.24	3.67	2.65	6.03	6.03	6.03	6.03	6.03	3.67	6.87	5.83	9.07	5.54	5.04	5.83	6.51	6.11	9.07	8.65488e-05	0.000251375	3.42508e-05	6.32679e-05	0.000240189	0.000127247	0.000161077	4.0025e-06	0.000100656	0.00025185	2.75008e-05
WBGene00014605	Y95D11A.t1		3.77	6.2	4.47	10.17	10.17	10.17	10.17	10.17	6.2	11.57	9.82	15.28	9.34	8.5	9.82	10.96	10.29	15.28	5.15539e-05	2.26498e-05	0.000176861	1.6499e-05	0.00048585	0.000381484	0.000193238	8.91452e-05	0.000350458	0.00031937	0.000135629
WBGene00014606	Y105C5A.t1		3.77	6.2	4.47	10.17	10.17	10.17	10.17	10.17	6.2	11.57	9.82	15.28	9.34	8.5	9.82	10.96	10.29	15.28	3.06678e-05	1.30828e-05	0.000633259	0.000283246	2.38917e-05	0.000276899	9.11255e-05	0.000154293	0.000658044	0.000415806	3.60314e-05
WBGene00014607	Y105C5A.t2		4.03	6.61	4.77	10.85	10.85	10.85	10.85	10.85	6.61	12.35	10.48	16.31	9.97	9.07	10.48	11.7	10.98	16.31	8.09644e-06	0.000363388	1.81153e-05	2.4012e-06	0.000300592	0.000113195	0.000327492	0.000106891	0.000574592	0.000154899	6.85967e-05
WBGene00014608	Y105C5B.t1		4.03	6.61	4.77	10.85	10.85	10.85	10.85	10.85	6.61	12.35	10.48	16.31	9.97	9.07	10.48	11.7	10.98	16.31	2.39034e-05	0.000174757	0.000292714	3.59106e-05	0.000948741	0.00022562	0.00021834	1.9336e-05	0.000238504	1.59056e-05	0.00020381
WBGene00014609	Y105C5B.t2		4.03	6.61	4.77	10.85	10.85	10.85	10.85	10.85	6.61	12.35	10.48	16.31	9.97	9.07	10.48	11.7	10.98	16.31	8.81989e-06	9.56075e-06	4.7089e-05	0.000482108	2.17465e-05	0.000406067	0.000214781	0.000975019	0.00027653	3.83381e-05	0.000283263
WBGene00014610	Y105C5B.t3		4.03	6.61	4.77	10.85	10.85	10.85	10.85	10.85	6.61	12.35	10.48	16.31	9.97	9.07	10.48	11.7	10.98	16.31	8.67906e-05	0.000164389	4.18704e-07	0.00012896	0.000239952	0.000416646	4.47157e-05	0.000423582	4.51667e-05	0.000339208	0.000277891
WBGene00014611	Y105C5B.t4		4.03	6.61	4.77	10.85	10.85	10.85	10.85	10.85	6.61	12.35	10.48	16.31	9.97	9.07	10.48	11.7	10.98	16.31	2.50624e-05	0.000164123	1.2039e-05	0.000194047	0.000489944	0.000145051	0.000103543	0.000252957	0.00033789	0.000209265	0.000526001
WBGene00014612	Y105E8A.31	mir-354	0.78	1.28	0.92	2.09	2.09	2.09	2.09	2.09	1.28	2.38	2.02	3.15	1.93	1.75	2.02	2.26	2.12	3.15	1.52515e-05	4.42907e-05	1.15335e-05	0.000107921	5.56909e-06	3.03094e-06	1.44905e-05	8.87322e-06	2.00637e-05	5.91487e-05	3.073e-05
WBGene00014614	Y113G7B.t1		4.61	7.57	5.46	12.42	12.42	12.42	12.42	12.42	7.57	14.13	11.99	18.65	11.4	10.37	11.99	13.38	12.56	18.65	1.78903e-05	0.000183352	0.000286354	5.09904e-05	4.1957e-05	0.000577537	0.000131929	0.000431143	0.000350119	8.63407e-05	8.55821e-05
WBGene00014616	Y116F11A.t1		3.77	6.2	4.47	10.17	10.17	10.17	10.17	10.17	6.2	11.57	9.82	15.28	9.34	8.5	9.82	10.96	10.29	15.28	1.52916e-05	4.34251e-05	4.74164e-05	0.000415417	0.000127485	0.000304407	2.00438e-05	4.7766e-05	0.000342981	0.000264401	0.000400138
WBGene00014617	ZC412.t1		3.77	6.2	4.47	10.17	10.17	10.17	10.17	10.17	6.2	11.57	9.82	15.28	9.34	8.5	9.82	10.96	10.29	15.28	0.00037261	9.57821e-05	0.000118462	0.000375241	0.000652618	7.8072e-05	0.000499072	4.90559e-05	1.72168e-05	0.000289441	0.000344802
WBGene00014618	ZC412.t2		4.03	6.61	4.77	10.85	10.85	10.85	10.85	10.85	6.61	12.35	10.48	16.31	9.97	9.07	10.48	11.7	10.98	16.31	3.35177e-05	8.96728e-05	0.000278387	0.000328216	0.000204456	5.29863e-05	5.85954e-05	1.79706e-05	0.000304544	0.000114164	0.000175259
WBGene00014619	ZC455.t1		2.24	3.67	2.65	6.03	6.03	6.03	6.03	6.03	3.67	6.87	5.83	9.07	5.54	5.04	5.83	6.51	6.11	9.07	7.40416e-05	0.000421505	3.21539e-05	1.88801e-05	0.000216474	7.26997e-05	2.07988e-05	3.84687e-05	4.47705e-05	0.000140315	0.000106319
WBGene00014620	ZK39.t1		4.3	7.07	5.1	11.6	11.6	11.6	11.6	11.6	7.07	13.2	11.2	17.43	10.65	9.69	11.2	12.5	11.74	17.43	5.35383e-05	3.92763e-05	0.000259405	0.000340501	0.000104288	0.000127754	2.59572e-05	1.67092e-05	6.47241e-05	0.000158336	0.000399397
WBGene00014621	ZK218.12	rrn-4.1	0.62	1.03	0.74	1.68	1.68	1.68	1.68	1.68	1.03	1.92	1.63	2.53	1.55	1.41	1.63	1.82	1.71	2.53	3.7393e-06	1.00445e-05	3.69661e-06	9.93173e-06	0.000109961	7.14192e-06	3.72497e-05	4.22871e-06	3.31789e-05	3.52772e-05	8.00951e-06
WBGene00014622	ZK218.13	sls-1.10	1.12	1.84	1.33	3.02	3.02	3.02	3.02	3.02	1.84	3.44	2.92	4.55	2.78	2.53	2.92	3.26	3.06	4.55	2.59142e-05	7.1535e-06	2.03362e-05	1.40584e-05	1.00063e-05	2.14141e-06	1.59484e-05	1.03494e-05	0.000156911	5.87128e-06	8.59498e-05
WBGene00014623	ZK262.t1		4.03	6.61	4.77	10.85	10.85	10.85	10.85	10.85	6.61	12.35	10.48	16.31	9.97	9.07	10.48	11.7	10.98	16.31	4.75861e-06	5.15612e-05	0.000244102	0.000326019	0.000291362	4.17937e-06	0.00014001	0.000347485	0.000356299	0.00020961	0.000858992
WBGene00014624	ZK507.t1		3.77	6.2	4.47	10.17	10.17	10.17	10.17	10.17	6.2	11.57	9.82	15.28	9.34	8.5	9.82	10.96	10.29	15.28	2.99498e-05	0.000483426	0.000135005	4.72784e-05	0.000176245	1.29196e-05	0.00014753	9.81854e-05	5.36138e-05	6.58045e-05	0.000285343
WBGene00014625	ZK617.t1		4.03	6.61	4.77	10.85	10.85	10.85	10.85	10.85	6.61	12.35	10.48	16.31	9.97	9.07	10.48	11.7	10.98	16.31	0.000118863	3.08993e-05	1.47695e-05	0.000185943	0.00016592	4.192e-05	0.000220301	0.000175094	0.000221939	0.000222379	0.000808976
WBGene00014626	ZK678.t1		2.02	3.32	2.39	5.45	5.45	5.45	5.45	5.45	3.32	6.2	5.27	8.19	5.01	4.56	5.27	5.88	5.52	8.19	0.000144073	4.12381e-05	7.53091e-05	0.000175616	2.05507e-05	0.000119974	1.7203e-05	5.71485e-05	0.000105597	4.15626e-05	0.000216205
WBGene00014627	ZK678.t2		4.3	7.07	5.1	11.6	11.6	11.6	11.6	11.6	7.07	13.2	11.2	17.43	10.65	9.69	11.2	12.5	11.74	17.43	0.000135922	3.21358e-05	3.48389e-05	0.00034527	0.000690969	5.48575e-05	0.000343334	0.000341378	7.11487e-05	0.000106138	0.00047511
WBGene00014628	ZK678.t3		4.03	6.61	4.77	10.85	10.85	10.85	10.85	10.85	6.61	12.35	10.48	16.31	9.97	9.07	10.48	11.7	10.98	16.31	0.000131035	9.45421e-06	2.39998e-05	0.000242151	0.000155439	0.000127871	5.33317e-05	3.65554e-05	0.00030808	0.000470574	0.000580025
WBGene00014629	ZK678.t5		7.16	11.76	8.48	19.32	19.32	19.32	19.32	19.32	11.76	21.96	18.62	28.97	17.71	16.11	18.62	20.78	19.51	28.97	3.14912e-05	0.000104328	0.000248143	0.000583908	3.59635e-05	0.00029287	0.000535902	0.000715276	2.59201e-05	0.000434814	6.81012e-05
WBGene00014630	ZK822.t1		2.02	3.32	2.39	5.45	5.45	5.45	5.45	5.45	3.32	6.2	5.27	8.19	5.01	4.56	5.27	5.88	5.52	8.19	3.43275e-05	4.98717e-05	2.48435e-05	1.71995e-05	8.28711e-06	1.77277e-05	0.000127829	8.00934e-05	0.000190311	0.000179693	0.000160824
WBGene00014631	ZK897.2		0.59	0.96	0.69	1.58	1.58	1.58	1.58	1.58	0.96	1.8	1.53	2.38	1.45	1.32	1.53	1.71	1.6	2.38	2.11677e-05	3.71102e-05	2.20139e-05	5.50547e-05	0.000101372	6.78444e-07	1.30713e-05	5.28538e-05	7.54494e-05	1.02958e-05	6.99907e-05
WBGene00014632	ZK897.3		0.59	0.96	0.69	1.58	1.58	1.58	1.58	1.58	0.96	1.8	1.53	2.38	1.45	1.32	1.53	1.71	1.6	2.38	1.15476e-05	1.85286e-05	6.77642e-06	2.38312e-05	4.981e-05	4.6045e-05	3.86809e-05	5.28701e-05	1.89594e-05	1.98395e-05	9.87578e-05
WBGene00014633	ZK897.4		0.59	0.96	0.69	1.58	1.58	1.58	1.58	1.58	0.96	1.8	1.53	2.38	1.45	1.32	1.53	1.71	1.6	2.38	2.74974e-05	3.89095e-05	1.13517e-05	9.28414e-06	3.71089e-05	1.57606e-05	1.93176e-05	9.78225e-05	1.1238e-05	3.92368e-05	2.68138e-05
WBGene00014634	ZK899.t1		4.03	6.61	4.77	10.85	10.85	10.85	10.85	10.85	6.61	12.35	10.48	16.31	9.97	9.07	10.48	11.7	10.98	16.31	6.93478e-05	4.906e-06	0.000175079	0.000136099	0.000398411	5.12948e-06	0.000108228	0.000114725	0.00108333	0.000342518	0.000197989
WBGene00014635	ZK970.t1		4.03	6.61	4.77	10.85	10.85	10.85	10.85	10.85	6.61	12.35	10.48	16.31	9.97	9.07	10.48	11.7	10.98	16.31	0.000125309	2.51018e-05	0.000175456	0.000465335	3.31641e-05	0.000401456	0.000482246	0.000646815	0.000487596	5.3001e-05	0.000290527
WBGene00014636	ZK970.t2		4.03	6.61	4.77	10.85	10.85	10.85	10.85	10.85	6.61	12.35	10.48	16.31	9.97	9.07	10.48	11.7	10.98	16.31	8.73909e-07	8.9336e-06	0.000225058	0.000566339	0.000571032	0.000214201	0.000135823	0.000598203	0.000357462	0.000129788	0.000663095
WBGene00014637	ZK970.t3		4.03	6.61	4.77	10.85	10.85	10.85	10.85	10.85	6.61	12.35	10.48	16.31	9.97	9.07	10.48	11.7	10.98	16.31	2.72155e-05	4.29137e-05	0.000134201	0.000414276	0.00021848	3.88839e-05	7.06884e-05	7.11199e-05	0.000521659	0.00199357	0.000184773
WBGene00014638	ZK970.t4		4.03	6.61	4.77	10.85	10.85	10.85	10.85	10.85	6.61	12.35	10.48	16.31	9.97	9.07	10.48	11.7	10.98	16.31	2.98374e-05	0.00015978	7.04143e-06	0.000665726	2.83418e-05	5.36146e-05	0.000237846	9.3916e-05	1.36714e-05	3.60238e-05	2.39087e-06
WBGene00014639	ZK1010.t1		2.95	4.85	3.49	7.95	7.95	7.95	7.95	7.95	4.85	9.05	7.68	11.96	7.31	6.65	7.68	8.58	8.05	11.96	1.1975e-05	8.20224e-05	8.42591e-05	0.000268448	0.000229469	6.46546e-05	6.31501e-05	0.000156897	0.00014186	0.000131251	0.000279609
WBGene00014640	ZK1067.t1		3.77	6.2	4.47	10.17	10.17	10.17	10.17	10.17	6.2	11.57	9.82	15.28	9.34	8.5	9.82	10.96	10.29	15.28	2.89442e-06	0.000204946	2.55926e-05	3.25104e-05	2.3691e-05	0.000136284	0.000150978	2.58943e-05	2.36172e-05	0.00014163	8.12526e-06
WBGene00014666	C05D12.3		0.02	0.04	0.03	0.06	0.06	0.06	0.06	0.06	0.04	0.13	48.47	34.96	42.08	36.71	48.47	26.71	31.02	34.96	0.00309864	0.00590307	0.00403853	0.0105869	0.0445822	40.3038	35.1429	46.5568	25.1595	29.4042	32.868
WBGene00014668	C06C3.9		0.03	0.06	0.04	0.09	0.09	0.09	0.09	0.09	0.06	0.11	0.59	0.66	0.59	0.39	0.21	0.53	0.48	0.66	5.12368e-07	1.10687e-06	8.08998e-07	5.01006e-06	4.65764e-06	0.154777	0.0503316	5.61952e-06	0.0653017	0.0871828	0.0845635
WBGene00014669	C06G8.3		0.03	0.06	0.04	0.1	0.1	0.1	0.1	0.1	0.06	0.1	40.32	15.26	36.31	35.53	40.32	13.55	13.32	15.26	0.00117031	0.00287285	0.0015445	0.00430349	0.00467529	33.7324	33.065	37.4267	11.8402	11.6769	13.2052
WBGene00014679	C18D4.5	srz-25	0.02	0.04	0.03	0.06	0.06	0.06	0.06	0.06	0.04	0.06	0.05	0.07	0.04	0.04	0.05	0.05	0.05	0.07	6.45156e-07	1.47987e-06	6.96988e-07	8.47072e-07	3.65012e-06	1.67938e-06	9.83149e-07	2.63877e-08	2.87347e-07	7.19562e-07	1.51175e-06
WBGene00014697	C36A4.3	cyp-25A3	0.04	0.02	0.01	0.04	0.04	0.04	0.04	0.04	0.04	0.26	18.27	4.91	15.81	18.27	15.13	3.64	4.12	4.91	0.00203808	5.52397e-07	2.09898e-08	4.57691e-07	0.0272824	14.0857	16.5034	13.3914	2.67978	3.13432	3.57603
WBGene00014698	C37A5.3		0.19	0.31	0.22	0.52	0.52	0.52	0.52	0.52	0.31	0.54	15.57	23.86	10.05	15.57	10.04	23.86	20.32	11.23	0.00138804	0.00230905	0.00123519	0.00467681	0.00349031	6.5971	11.4562	6.50873	18.0351	14.9287	6.52671
WBGene00014699	C37A5.5		0.13	0.22	0.16	0.37	0.37	0.37	0.37	0.37	0.22	0.41	0.99	5.05	0.79	0.99	0.75	5.05	0.56	0.62	4.06094e-07	1.51043e-06	3.86857e-06	1.80662e-06	6.60352e-07	7.59594e-06	0.0102496	6.1775e-06	1.24771	5.67436e-06	1.03483e-05
WBGene00014700	C37A5.6		0.14	0.23	0.17	0.38	0.38	0.38	0.38	0.38	0.23	0.42	0.7	0.83	0.45	0.43	0.7	0.71	0.83	0.57	6.97636e-07	7.63877e-06	2.22024e-06	6.29115e-07	2.41685e-06	9.77325e-06	2.58829e-05	6.76074e-06	1.82737e-05	0.00806269	1.78673e-06
WBGene00014761	F46A8.11		0.09	0.04	0.03	0.06	0.09	0.06	0.09	0.09	0.09	1.14	5.49	2.3	5.48	4.89	5.49	2.3	1.93	1.81	0.00998433	1.99641e-07	3.95064e-08	2.55411e-06	0.568606	4.21251	3.80038	4.23501	1.47113	1.17995	0.958822
WBGene00014793	H40L08.2		0.1	0.18	0.12	0.29	0.29	0.29	0.29	0.29	0.18	0.26	59.5	42.25	46.81	47.8	59.5	34.59	38.24	42.25	0.00511574	0.00529727	0.00421793	0.0089504	0.0084622	42.9288	44.0566	54.9901	30.9812	34.5437	37.5287
WBGene00014801	K08E5.1		0.02	0.03	0.02	0.05	0.05	0.05	0.05	0.05	0.03	0.05	0.45	1.85	0.44	0.38	0.45	1.62	1.85	1.39	8.2722e-05	6.29244e-05	9.9843e-05	0.000155546	0.000196308	0.160174	0.129839	0.151524	0.961842	1.18449	0.706659
WBGene00014807	M04D5.1		0.01	0.02	0.02	0.04	0.04	0.04	0.04	0.04	0.02	0.04	0.03	0.64	0.03	0.03	0.03	0.64	0.47	0.56	3.13776e-07	1.09213e-06	3.3722e-08	1.50493e-07	1.80555e-07	6.89302e-10	5.4104e-07	8.92731e-07	0.309809	0.201263	0.201887
WBGene00014826	R13H4.2		1.26	0.26	0.18	0.43	1.26	0.43	1.26	1.26	1.26	74.15	517	154.37	362.95	373.09	517	154.37	143.19	143.88	0.817721	0.0364325	0.024684	0.0661904	67.8754	350.849	361.672	502.088	145.598	135.364	134.421
WBGene00014836	T09F5.12		0.09	0.15	0.1	0.25	0.25	0.25	0.25	0.25	0.15	0.74	11.93	4.49	10.25	10.31	11.93	4.16	4.49	3.89	0.000121462	0.000814019	0.000344091	0.00272873	0.253875	8.3907	8.41681	9.75721	2.86982	3.16531	2.44878
WBGene00014848	VM106R.1		0.01	0.03	0.02	0.04	0.04	0.04	0.04	0.04	0.03	0.04	10.12	2.53	9.39	10.12	7.43	2.19	2.53	2.13	9.03887e-08	1.82282e-06	2.31935e-07	4.33843e-07	3.13994e-06	8.00168	8.80873	6.16673	1.52024	1.82739	1.34476
WBGene00014864	Y18D10A.22		0.02	0.03	0.02	0.06	0.06	0.06	0.06	0.06	0.03	0.1	0.56	0.57	0.56	0.54	0.21	0.37	0.57	0.46	1.30612e-07	9.14107e-07	1.29149e-06	2.76261e-07	0.000509362	0.228644	0.235358	0.0297945	0.10413	0.226553	0.101744
WBGene00014871	Y37H9A.5		0.3	0.34	0.24	0.56	0.56	0.56	0.56	0.56	0.34	0.85	4.42	8.03	3.82	4.42	4.27	5.36	8.03	6.8	0.0123847	0.0187854	0.0115423	0.0292516	0.0347519	2.09301	2.63284	2.26516	3.08848	5.28481	3.64508
WBGene00014924	Y57G11C.28		0.02	0.04	0.03	0.07	0.07	0.07	0.07	0.07	0.04	0.06	0.05	0.19	0.05	0.04	0.05	0.15	0.12	0.19	8.37562e-07	1.93574e-07	3.06327e-07	2.58668e-06	4.53325e-06	1.33693e-07	3.11567e-06	1.16359e-07	0.00237977	0.000428695	3.6263e-06
WBGene00014926	Y57G11C.30		0.09	0.15	0.11	0.25	0.25	0.25	0.25	0.25	0.15	0.22	0.25	0.76	0.24	0.25	0.2	0.29	0.34	0.76	0.00456662	0.00445787	0.00627247	0.00922863	0.0113671	0.0120992	0.030977	0.010762	0.0271782	0.057002	0.168002
WBGene00014938	Y62E10A.11	mdt-9	5.87	5.56	0.25	21.65	21.65	21.65	21.65	21.65	5.87	125.38	28.9	87.97	24.1	28.22	28.9	73.32	87.97	74.23	4.80595	4.24817	0.0546896	18.0491	117.04	21.1332	24.6155	25.1213	67.1462	81.0509	66.6341
WBGene00014953	Y81G3A.2		0.11	0.18	0.13	0.3	0.3	0.3	0.3	0.3	0.18	0.32	0.42	0.34	0.42	0.19	0.22	0.24	0.23	0.34	1.81489e-07	1.28791e-06	2.7806e-06	6.69962e-06	2.3189e-06	0.00082479	6.79889e-07	8.2659e-07	2.47755e-06	2.69605e-05	3.5033e-06
WBGene00014989	ZK675.3	best-23	0.03	0.05	0.03	0.07	0.07	0.07	0.07	0.07	0.05	0.89	2.61	1.07	2.38	2.61	2.14	0.67	1.03	1.07	0.000195874	0.00025224	0.000365597	0.00126367	0.475393	1.74894	1.97793	1.52688	0.324782	0.61231	0.561953
WBGene00014997	AC7.3		0.03	0.05	0.04	0.09	0.09	0.09	0.09	0.09	0.05	1.25	43.38	0.73	41.29	39.06	43.38	0.07	0.73	0.2	8.81137e-07	1.0344e-06	2.18714e-06	1.30634e-06	0.542164	37.193	35.3663	39.2898	6.64045e-06	0.26427	0.000199371
WBGene00014998	AH9.1		0.01	0.02	0.01	0.03	0.03	0.03	0.03	0.03	0.02	0.38	1.03	0.7	1.03	0.91	0.66	0.41	0.7	0.31	2.24865e-07	4.94071e-07	8.26781e-07	5.9671e-07	0.154656	0.663622	0.590034	0.365128	0.173613	0.385843	0.0836323
WBGene00014999	AH9.3		0.02	0.04	0.03	0.06	0.06	0.06	0.06	0.06	0.04	16.02	4.2	12.24	4.15	4.2	3.86	11.42	12.24	10.69	6.24517e-07	1.53501e-07	2.46878e-07	2.01842e-06	13.6796	3.1547	3.24348	2.83679	9.54296	10.334	8.56611
WBGene00015000	AH9.4		0.01	0.02	0.02	0.04	0.04	0.04	0.04	0.04	0.02	0.03	0.48	0.15	0.48	0.2	0.35	0.1	0.15	0.09	1.05442e-08	2.6519e-07	2.82819e-08	1.16149e-06	6.18598e-07	0.221386	0.0529582	0.130124	0.00438789	0.0203912	0.000591266
WBGene00015001	B0025.4		0.04	0.07	0.05	0.12	0.12	0.12	0.12	0.12	0.07	0.31	16.82	65.12	16.82	14.42	15.14	62.38	65.12	60.85	1.01975e-06	3.40031e-07	2.84358e-06	5.61129e-08	0.0159537	13.918	11.9462	12.325	56.4008	59.1851	53.8155
WBGene00015002	B0034.1		0.02	0.04	0.02	0.06	0.06	0.06	0.06	0.06	0.04	18.19	4.01	1.47	1.58	1.73	4.01	1.27	1.47	1.3	2.03795e-07	1.62822e-06	9.16433e-07	1.01531e-06	15.7774	0.978203	1.12143	2.97619	0.677931	0.85455	0.636398
WBGene00015003	B0034.2		0.61	1	0.72	1.65	1.65	1.65	1.65	1.65	1	1.88	1.59	2.48	1.52	1.38	1.59	1.78	1.67	2.48	4.50922e-06	3.63049e-05	8.13793e-06	4.90044e-05	1.7865e-05	7.72104e-05	1.56978e-05	1.96614e-05	7.68046e-06	6.54616e-06	6.02946e-05
WBGene00015004	B0034.4		0.07	0.06	0.04	0.09	0.09	0.09	0.09	0.09	0.07	8.6	16.29	0.21	16.29	10.72	11.5	0.15	0.21	0.2	0.000431535	3.4712e-06	2.06915e-07	1.10091e-05	6.54472	13.8268	8.74399	9.30051	0.000516319	0.00841901	0.00131628
WBGene00015005	B0034.5		0.02	0.03	0.02	0.05	0.05	0.05	0.05	0.05	0.03	0.18	1.24	0.71	1.24	1.22	1.11	0.71	0.66	0.7	6.53737e-07	1.63138e-06	7.87727e-07	6.17016e-07	0.0208711	0.739277	0.746411	0.661094	0.326419	0.300145	0.27229
WBGene00015006	B0041.1		0.03	0.06	0.04	0.1	0.1	0.1	0.1	0.1	0.06	0.69	13.72	0.36	13.72	12.48	11.9	0.08	0.36	0.32	1.61805e-07	1.92426e-07	1.09066e-06	3.78281e-06	0.197417	11.3354	10.2966	9.6527	3.65125e-07	0.0611323	0.0175973
WBGene00015007	B0041.2	ain-2	0.42	0.06	0.04	0.1	0.42	0.1	0.42	0.42	0.42	11.02	30.49	61.87	26.29	24.88	30.49	61.87	53.13	61.37	0.305772	0.0117291	0.00829687	0.018833	9.96166	24.7291	23.4799	28.8031	59.3001	50.7007	58.311
WBGene00015008	B0041.3	lmd-2	0.03	0.05	0.04	0.09	0.09	0.09	0.09	0.09	0.05	1.92	6.32	10.6	5.65	6.32	4.9	10.6	8.39	8.84	1.48363e-06	1.39849e-06	5.79528e-07	6.71844e-06	1.02946	4.29015	4.89266	3.55699	8.47136	6.52071	6.59146
WBGene00015009	B0041.5		0.01	0.02	0.01	0.03	0.03	0.03	0.03	0.03	0.02	6.09	54.69	64.68	45.47	42.55	54.69	64.68	58.24	60.62	2.19697e-08	7.06881e-07	1.31112e-07	1.8095e-06	4.99292	42.8212	39.9956	51.6932	61.2132	55.0845	56.6661
WBGene00015010	B0041.6	ptps-1	0.12	0.19	0.14	0.32	0.32	0.32	0.32	0.32	0.19	3.46	17.43	18.27	15.19	17.43	11.97	12.11	18.27	13.7	0.00034914	0.00116396	0.000724453	0.00133641	1.79505	12.0756	14.1767	9.09397	9.05877	14.6555	10.0068
WBGene00015011	B0041.8		0.18	0.14	0.06	0.15	0.18	0.15	0.18	0.18	0.18	45.5	31.64	133.24	31.64	23.75	29.45	133.24	127.78	110.71	0.0422398	0.00671017	0.000303298	0.00121509	41.3008	28.454	21.0681	26.3408	126.19	121.117	102.956
WBGene00015012	B0047.1	bath-20	0.45	0.08	0.43	0.11	0.45	0.43	0.45	0.45	0.45	1.15	0.99	1.32	0.99	0.89	0.86	1.2	1	1.32	0.159502	0.000556293	0.171994	0.000866244	0.577932	0.523238	0.462466	0.416388	0.635565	0.50272	0.625834
WBGene00015013	B0047.2	btb-3	0.02	0.04	0.03	0.07	0.07	0.07	0.07	0.07	0.04	0.99	1.43	2.32	1.43	0.95	1.3	2.32	2.03	1.95	3.76291e-07	1.53187e-07	1.5419e-06	1.45806e-06	0.446411	0.830914	0.50358	0.72569	1.49139	1.27884	1.05069
WBGene00015014	B0047.3	bath-24	0.03	0.05	0.03	0.08	0.08	0.08	0.08	0.08	0.05	1.65	3.36	7.64	3.36	2.98	2.91	7.64	6.83	6.83	4.68163e-07	4.60542e-07	7.22885e-08	8.2079e-07	0.909248	2.34354	2.079	1.99952	5.98152	5.33441	4.97891
WBGene00015015	B0047.4	math-1	0.04	0.06	0.04	0.1	0.1	0.1	0.1	0.1	0.06	0.09	0.54	0.82	0.54	0.37	0.35	0.47	0.82	0.44	1.91442e-07	3.21539e-06	5.87467e-07	2.04109e-06	4.24326e-08	0.144532	0.0686986	0.0509391	0.0896774	0.30909	0.0480757
WBGene00015017	B0205.1		0.01	0.02	0.01	0.03	0.03	0.03	0.03	0.03	0.02	2.06	15.09	35.79	14.42	13.03	15.09	35.79	32.81	35.63	9.3862e-05	0.000130513	0.000119864	0.000153698	1.58865	13.2246	11.9711	13.8714	33.7447	30.942	33.2785
WBGene00015018	B0205.2	srz-85	0.04	0.07	0.05	0.12	0.12	0.12	0.12	0.12	0.07	0.11	0.54	0.14	0.54	0.45	0.49	0.1	0.14	0.14	0.000202023	0.000745446	0.000395748	0.000860784	0.000274321	0.215533	0.163875	0.174393	0.000435439	0.00607403	0.000784848
WBGene00015019	B0205.4		0.01	0.02	0.02	0.04	0.04	0.04	0.04	0.04	0.02	0.6	0.29	0.33	0.28	0.15	0.29	0.33	0.19	0.09	1.33056e-08	1.37178e-06	8.64935e-08	8.38106e-07	0.274042	0.093264	0.0281056	0.0979672	0.107602	0.037229	0.000284393
WBGene00015020	B0205.5		0.19	0.31	0.22	0.51	0.51	0.51	0.51	0.51	0.31	0.58	2.2	3.71	1.69	0.76	2.2	1.98	3.71	2.75	1.63152e-06	7.52151e-06	3.41882e-06	1.61296e-06	7.69898e-06	0.159738	0.0036514	0.341179	0.222729	1.02212	0.269209
WBGene00015021	B0205.6		0.01	0.02	0.01	0.03	0.03	0.03	0.03	0.03	0.02	0.03	22.67	44.31	22.17	20.65	22.67	41.9	40.55	44.31	7.11474e-07	7.08117e-08	9.11225e-07	3.76717e-07	2.39844e-07	20.2126	18.9064	20.6891	39.0262	37.7717	40.8074
WBGene00015022	B0205.8		0.05	0.09	0.06	0.14	0.14	0.14	0.14	0.14	0.09	0.64	31.88	90.58	31.88	19.95	24.03	90.58	68.84	58.55	1.85042e-06	5.6871e-07	2.07431e-06	1.61372e-06	0.0861251	27.5225	16.7742	20.1375	82.5767	62.0273	51.0317
WBGene00015023	B0205.9		0.01	0.01	0.01	0.02	0.02	0.02	0.02	0.02	0.01	5.64	8.55	40.66	8.17	6.97	8.55	40.66	37.63	38.93	4.50764e-08	4.57302e-07	1.32115e-07	1.79581e-07	4.73102	7.20375	6.12071	7.50716	38.2414	35.3919	36.1428
WBGene00015024	B0205.10		0.34	0.04	0.04	0.07	0.34	0.07	0.34	0.34	0.34	14.71	224.27	3.13	224.27	192.65	213.32	0.36	3.13	0.5	0.192676	0.000418419	0.00217457	0.000490928	12.9473	218.209	187.268	207.211	0.132086	2.41279	0.180237
WBGene00015025	B0205.11	mrpl-9	0.04	0.04	0.03	0.06	0.06	0.06	0.06	0.06	0.04	20.26	42.06	83.09	41.2	41.04	42.06	77.26	79.62	83.09	4.20124e-05	1.95e-06	3.40162e-07	2.66558e-08	17.6549	37.8013	37.904	38.6261	72.3114	74.6979	77.035
WBGene00015026	B0207.1		0.01	0.02	0.01	0.03	0.03	0.03	0.03	0.03	0.02	0.49	24.5	0.26	20.61	16.93	24.5	0.1	0.26	0.11	6.50404e-07	3.20958e-07	1.6285e-07	2.29303e-07	0.22307	18.9262	15.4517	22.62	0.0114554	0.0916069	0.00547588
WBGene00015027	B0207.2		0.03	0.06	0.04	0.09	0.09	0.09	0.09	0.09	0.06	2.11	2.51	1.53	2.51	2.43	1.7	1.47	1.45	1.53	5.64628e-07	2.50697e-06	1.86604e-07	7.146e-07	1.18131	1.59464	1.54317	0.927456	0.702625	0.712406	0.64769
WBGene00015028	B0207.5		0.01	0.01	0.01	0.01	0.01	0.01	0.01	0.01	0.01	0.05	19.7	0.26	19.7	14.84	17.11	0.08	0.26	0.06	1.12684e-05	0.000323698	1.18878e-05	3.87615e-05	0.0186741	19.0647	14.3066	16.5066	0.0393762	0.187095	0.0211652
WBGene00015029	B0207.6		0.02	0.04	0.02	0.06	0.06	0.06	0.06	0.06	0.04	9.51	12.51	47.3	12.51	10.55	11.53	41.7	44.42	47.3	1.38012e-07	9.00993e-07	7.68081e-07	1.48304e-07	7.77174	10.7687	9.00261	9.76737	38.1101	40.8765	42.7643
WBGene00015030	B0207.7		0.02	0.03	0.02	0.05	0.05	0.05	0.05	0.05	0.03	1.18	49.07	0.73	49.07	40.82	48.54	0.08	0.73	0.17	1.77193e-07	2.00625e-07	3.4332e-07	4.78314e-07	0.637508	45.7336	37.9544	45.1412	0.000757608	0.352114	0.00821405
WBGene00015031	B0207.8		0.07	0.11	0.08	0.18	0.18	0.18	0.18	0.18	0.11	0.18	0.13	0.2	0.12	0.11	0.13	0.14	0.14	0.2	1.48708e-06	1.84671e-07	9.83559e-07	3.71268e-07	7.6526e-06	4.60979e-06	1.26819e-06	2.14282e-06	4.89871e-07	1.36213e-06	9.05862e-06
WBGene00015032	B0207.9		0.06	0.1	0.07	0.16	0.16	0.16	0.16	0.16	0.1	4.25	64.87	0.84	64.87	52.24	57.55	0.13	0.84	0.18	4.04255e-06	4.82555e-06	1.56356e-06	1.22511e-06	2.41624	58.3125	46.5651	51.1902	1.95253e-06	0.185601	2.35908e-06
WBGene00015033	B0207.10		0.13	0.22	0.16	0.37	0.37	0.37	0.37	0.37	0.22	0.41	6.03	1.89	3.5	6.03	5.02	1.89	1.18	0.88	3.55303e-06	5.21295e-06	1.09251e-05	2.89263e-06	4.68625e-06	1.4015	3.27204	2.39031	0.390245	0.128895	0.00273937
WBGene00015034	B0207.11		0.03	0.04	0.03	0.07	0.07	0.07	0.07	0.07	0.04	2.43	42.62	0.55	34.06	29.24	42.62	0.06	0.55	0.16	4.61256e-07	1.19421e-06	1.48461e-07	3.4575e-08	1.5105	30.698	26.3174	38.8231	3.28622e-07	0.177561	0.000480553
WBGene00015035	B0212.1	otpl-1	0.02	0.04	0.03	0.06	0.06	0.06	0.06	0.06	0.04	0.07	0.41	0.59	0.38	0.41	0.41	0.53	0.42	0.59	0.00125207	0.00158848	0.00133436	0.00269758	0.00365357	0.185327	0.225902	0.212939	0.290898	0.210708	0.299306
WBGene00015036	B0212.2	sre-5	0.01	0.03	0.02	0.04	0.04	0.04	0.04	0.04	0.03	0.04	0.09	0.05	0.07	0.09	0.07	0.04	0.04	0.05	7.93317e-08	1.35074e-06	9.34515e-09	8.99315e-07	2.69698e-07	0.000414675	0.00404309	0.000115342	8.42814e-07	1.82064e-07	1.59458e-07
WBGene00015037	B0212.3		0.21	0.01	0.01	0.02	0.21	0.02	0.21	0.21	0.21	1.51	0.82	10.87	0.59	0.55	0.82	10.45	10.63	10.87	0.119698	4.20555e-07	5.11152e-07	1.66201e-07	1.06116	0.314282	0.295734	0.487319	9.21631	9.43065	9.3871
WBGene00015038	B0212.4	nstp-6	0.08	0.15	0.1	0.25	0.25	0.25	0.25	0.25	0.15	1.75	9.2	2.78	9.2	8.45	7.92	2.61	2.43	2.78	0.0054247	0.011367	0.00743934	0.0151014	1.08088	7.70894	6.88986	6.53936	1.76827	1.68793	1.72371
WBGene00015040	B0213.10	cyp-34A5	0.01	0.02	0.01	0.03	0.03	0.03	0.03	0.03	0.02	0.03	2.65	1.29	2.65	2.65	1.9	0.89	1	1.29	5.98326e-07	5.27889e-07	4.36813e-08	1.41067e-06	7.88795e-07	2.01828	2.04896	1.37308	0.53126	0.615603	0.781993
WBGene00015041	B0213.11	cyp-34A6	0.02	0.04	0.03	0.06	0.06	0.06	0.06	0.06	0.04	0.52	1.12	0.51	1	0.93	1.12	0.51	0.29	0.4	0.000181084	0.000206124	0.000199644	0.000368678	0.229886	0.630451	0.594589	0.70808	0.233544	0.103962	0.135044
WBGene00015042	B0213.12	cyp-34A7	0.01	0.02	0.01	0.03	0.03	0.03	0.03	0.03	0.02	0.03	0.99	0.17	0.76	0.99	0.68	0.09	0.17	0.16	1.4604e-07	7.53394e-07	2.71809e-07	2.10016e-07	6.88686e-07	0.432494	0.640216	0.377017	0.0034613	0.0314806	0.0165961
WBGene00015043	B0213.14	cyp-34A8	0.02	0.02	0.01	0.03	0.03	0.03	0.03	0.03	0.02	3.73	7.94	17.92	6.32	7.94	7.29	15.1	17.92	14.76	0.000139798	3.39266e-07	6.2482e-07	2.22444e-07	2.94557	5.3699	6.95739	6.26455	13.5494	16.2393	12.9167
WBGene00015044	B0213.15	cyp-34A9	0.16	0.13	0.09	0.23	0.23	0.23	0.23	0.23	0.16	9.62	26.19	8.82	26.19	18.68	20.81	8.82	7.31	6.47	0.0191496	0.00268444	0.0020172	0.00505013	6.79959	22.0305	15.381	17.0678	6.39209	5.57153	4.14459
WBGene00015045	B0213.16	cyp-34A10	0.01	0.02	0.01	0.03	0.03	0.03	0.03	0.03	0.02	0.03	2.08	0.65	1.7	1.62	2.08	0.65	0.37	0.55	5.10552e-08	2.97955e-07	1.48776e-08	7.56877e-07	6.53351e-08	1.20106	1.16911	1.5276	0.344457	0.149716	0.235613
WBGene00015046	B0213.17	nlp-34	0.14	0.23	0.17	0.39	0.39	0.39	0.39	0.39	0.23	0.87	131.86	93.1	131.86	63.81	76.45	93.1	37.71	15.12	3.1935e-06	3.25352e-06	8.29836e-06	6.95894e-06	0.00370331	116.614	53.6289	64.5032	79.1953	29.3295	8.75662
WBGene00015047	B0218.1	faah-1	3.99	0.4	2.29	5.88	5.88	5.88	5.88	5.88	3.99	39.78	25.88	19.26	20.47	23.37	25.88	15.29	17.12	19.26	3.47232	0.191562	1.86503	4.86053	37.022	18.786	21.6948	23.9651	13.6838	15.5163	17.1831
WBGene00015048	B0218.2	faah-2	0.01	0.01	0.01	0.02	0.02	0.02	0.02	0.02	0.01	2.05	39.98	30.23	19.13	22.45	39.98	28.44	30.23	24.71	1.39993e-07	2.26947e-07	8.67582e-08	7.84155e-08	1.53499	17.6131	20.8407	37.6845	26.439	28.1247	22.4982
WBGene00015049	B0218.5		0.02	0.03	0.02	0.05	0.05	0.05	0.05	0.05	0.03	2.45	32.84	0.66	32.84	25.35	29.13	0.08	0.66	0.06	1.05118e-07	1.59582e-07	5.70673e-07	1.56912e-06	1.65654	30.1522	22.9601	26.5119	0.000232582	0.297277	2.91918e-06
WBGene00015050	B0218.6	clec-51	0.12	0.13	0.06	0.16	0.16	0.16	0.16	0.16	0.13	16.32	47.35	13.87	37.73	47.35	31.32	11.19	13.87	11.86	0.000531686	0.00109296	0.000317231	0.000905612	14.0361	34.9886	44.3389	28.7048	9.47026	12.0682	9.82604
WBGene00015051	B0218.7		0.23	0.03	0.02	0.05	0.23	0.05	0.23	0.23	0.23	16.02	221.83	3.12	189.39	187.64	221.83	0.3	3.12	0.48	0.0871614	4.65625e-07	1.7213e-07	2.05582e-06	13.9008	182.704	181.283	214.381	0.0674764	2.23358	0.13328
WBGene00015052	B0218.8	clec-52	0.31	0.04	0.02	0.06	0.31	0.06	0.31	0.31	0.31	84.6	10.55	11.44	9.56	10.55	7.87	9.07	11.44	7.73	0.138362	2.81792e-07	2.71624e-07	1.19821e-06	79.333	7.93623	8.96793	6.40588	7.41745	9.63484	6.01523
WBGene00015053	B0222.1		0.02	0.03	0.02	0.05	0.05	0.05	0.05	0.05	0.03	0.46	2.12	1.01	1.38	1.9	2.12	0.47	0.84	1.01	6.02967e-07	6.65345e-08	8.28812e-08	6.0339e-07	0.150393	0.845752	1.30476	1.44836	0.164966	0.430091	0.469791
WBGene00015054	B0222.2	pitr-2	0.01	0.02	0.01	0.03	0.03	0.03	0.03	0.03	0.02	0.03	0.08	0.06	0.08	0.05	0.06	0.06	0.06	0.04	2.64412e-07	3.15072e-07	2.30912e-07	3.94746e-07	2.58711e-07	0.00321744	0.000185386	0.000159491	0.000447495	0.000332124	3.7044e-06
WBGene00015055	B0222.3	pitr-3	0.04	0.02	0.01	0.03	0.04	0.03	0.04	0.04	0.04	0.92	1.5	2.37	1.02	1.32	1.5	2.37	1.28	2.12	0.00419111	7.65169e-08	3.42748e-07	9.50965e-07	0.541218	0.644922	0.908628	1.04132	1.75577	0.84412	1.45493
WBGene00015056	B0222.5		0.01	0.02	0.19	0.03	0.19	0.19	0.19	0.03	0.19	5.75	28.91	17.09	23.41	28.91	26.22	14.61	17.09	15.92	2.25356e-08	9.37805e-09	0.0732542	3.96732e-07	4.70892	21.4612	26.8969	24.1752	12.976	15.3835	13.9554
WBGene00015057	B0222.9	gad-3	0.01	0.01	0.01	0.01	0.01	0.01	0.01	0.01	0.01	0.01	20.08	5.77	14.43	12.37	20.08	5.77	5.18	4.77	2.097e-08	1.28564e-07	2.58897e-08	4.39281e-09	4.96236e-08	13.4783	11.5697	18.9418	5.13761	4.61159	4.0847
WBGene00015058	B0222.10		0.03	0.05	0.03	0.08	0.08	0.08	0.08	0.08	0.05	0.4	261.85	3.42	171.44	205.35	261.85	0.25	3.42	0.34	8.17323e-07	1.10983e-06	1.98267e-07	2.73991e-06	0.0802681	163.593	197.4	252.287	0.0229449	2.32149	0.0354721
WBGene00015059	B0228.1		0.03	0.05	0.04	0.09	0.09	0.09	0.09	0.09	0.05	5.5	22.16	11.43	16.72	22.16	21.18	8.27	10.33	11.43	3.69246e-08	1.60713e-06	5.4952e-07	4.71914e-06	3.96762	14.2627	19.4137	18.3978	6.37998	8.32717	8.8915
WBGene00015061	B0228.4	cpna-2	0.01	0.01	0.01	0.02	0.02	0.02	0.02	0.02	0.01	0.92	30.26	16.72	26.83	26.27	30.26	14.32	15.5	16.72	0.000601159	0.000836791	0.000683704	0.0018511	0.68957	25.7326	25.2446	29.0845	13.4937	14.6522	15.6354
WBGene00015062	B0228.5	trx-1	0.09	0.15	0.1	0.24	0.24	0.24	0.24	0.24	0.15	0.21	1.04	0.58	1.04	0.59	0.92	0.32	0.35	0.58	0.000427196	0.000577565	0.000635964	0.00169649	0.00137807	0.415866	0.168099	0.334826	0.0172442	0.0356062	0.045875
WBGene00015063	B0228.6		0.02	0.04	0.03	0.07	0.07	0.07	0.07	0.07	0.04	0.59	4.36	5.26	3.1	3.68	4.36	4.24	5.26	4.24	2.30974e-07	1.0625e-06	1.02029e-06	4.56785e-08	0.194452	2.17167	2.70535	3.26759	3.09664	3.98836	2.89813
WBGene00015064	B0228.7		0.04	0.08	0.05	0.12	0.12	0.12	0.12	0.12	0.08	3.87	36.56	47.98	30.55	36.56	34.87	36.39	47.86	47.98	0.000215661	0.000934362	0.00048677	0.00117252	2.75951	27.6649	33.6044	31.7395	32.9782	44.1766	43.2556
WBGene00015065	B0228.8		0.01	0.02	0.02	0.04	0.04	0.04	0.04	0.04	0.02	0.03	9.58	0.09	9.58	7.71	7.75	0.03	0.09	0.05	4.02463e-08	1.48629e-06	5.23667e-07	8.31171e-08	4.44325e-07	8.28105	6.56805	6.55238	1.38682e-07	0.00411199	2.69031e-07
WBGene00015066	B0228.9		0.01	0.02	0.02	0.04	0.04	0.04	0.04	0.04	0.02	0.04	0.48	0.05	0.17	0.42	0.48	0.03	0.03	0.05	5.59427e-07	2.65024e-07	4.84076e-08	5.15274e-07	3.30632e-07	0.0349035	0.184546	0.214466	3.07436e-06	7.63462e-07	1.59264e-06
WBGene00015067	B0238.1		0.01	0.02	0.01	0.03	0.03	0.03	0.03	0.03	0.02	1.15	5.45	2.84	5.45	5.37	4.93	2.26	2.84	2.17	2.90458e-08	4.85116e-08	3.39184e-07	1.45161e-06	0.734392	4.61428	4.54783	4.12219	1.6942	2.19679	1.52892
WBGene00015068	B0238.3	srt-68	0.02	0.04	0.03	0.07	0.07	0.07	0.07	0.07	0.04	0.06	0.05	0.08	0.05	0.04	0.05	0.06	0.05	0.08	9.45739e-07	3.95986e-07	5.12647e-07	6.54919e-07	6.04082e-07	1.37441e-07	1.18607e-06	2.89725e-08	5.80582e-07	1.32548e-06	3.90924e-06
WBGene00015069	B0238.5	srt-67	0.02	0.04	0.02	0.06	0.06	0.06	0.06	0.06	0.04	0.05	0.95	0.07	0.37	0.3	0.95	0.05	0.05	0.07	4.48955e-07	8.35737e-07	2.33275e-07	1.29515e-08	1.27837e-06	0.114609	0.0823234	0.47775	1.59751e-07	2.0569e-07	2.07433e-06
WBGene00015070	B0238.6	srt-70	0.02	0.04	0.02	0.06	0.06	0.06	0.06	0.06	0.04	0.05	0.08	0.09	0.08	0.07	0.04	0.05	0.09	0.07	8.35868e-08	8.40068e-07	3.53667e-07	3.23657e-07	5.7687e-07	0.000494163	0.00055703	3.54405e-07	1.00382e-06	0.00033391	2.07655e-09
WBGene00015071	B0238.7		0.01	0.02	0.01	0.03	0.03	0.03	0.03	0.03	0.02	0.03	0.04	0.04	0.02	0.02	0.04	0.03	0.02	0.04	1.3463e-07	5.40897e-07	2.3175e-07	1.56402e-07	1.09772e-06	2.99967e-08	2.91459e-07	0.000222772	3.01365e-07	4.71109e-08	3.82512e-07
WBGene00015072	B0238.8	srt-69	0.04	0.06	0.04	0.11	0.11	0.11	0.11	0.11	0.06	0.09	0.42	0.18	0.36	0.17	0.42	0.13	0.16	0.18	0.00015869	0.000584134	0.000276836	0.000361778	0.000805767	0.122171	0.0273525	0.148323	0.0069479	0.0173824	0.00695636
WBGene00015073	B0238.9		0.04	0.03	0.02	0.04	0.04	0.04	0.04	0.04	0.04	30.15	34.69	54.05	31.38	27.78	34.69	49.56	54.05	52.76	0.00846055	0.000224287	0.00012069	0.000406598	28.0611	29.4272	26.0989	32.6739	46.9696	51.4604	49.5767
WBGene00015074	B0238.10		0.22	0.03	0.02	0.05	0.22	0.05	0.22	0.22	0.22	22.22	66.99	92.58	55.89	66.99	65.4	92.58	88.63	87.83	0.0807698	1.10588e-06	1.49935e-06	1.16676e-06	19.5391	52.1329	63.268	61.3407	87.4065	83.7081	81.7985
WBGene00015075	B0238.11		0.33	0.03	0.02	0.05	0.33	0.05	0.33	0.33	0.33	40.12	28.65	105.44	28.65	26.68	27.38	101.15	105.44	97.88	0.163104	9.67173e-08	1.22448e-06	7.99114e-07	36.728	26.1098	24.3755	24.8749	95.9776	100.378	91.6431
WBGene00015076	B0238.12		0.03	0.06	0.04	0.1	0.1	0.1	0.1	0.1	0.06	5.07	64.1	6.54	64.1	46.2	53.33	6.54	5.51	4.29	1.93577e-06	1.5736e-06	1.04813e-07	7.60723e-08	3.49749	59.1073	41.998	48.5977	4.84723	3.97714	2.73897
WBGene00015077	B0238.13		0.01	0.01	0.01	0.02	0.02	0.02	0.02	0.02	0.01	0.02	0.1	0.06	0.1	0.06	0.04	0.02	0.06	0.04	3.69117e-07	4.44229e-07	8.67591e-08	2.33542e-07	3.29079e-07	0.0117905	0.000466233	0.000222982	5.93949e-07	0.000435245	4.82883e-08
WBGene00015079	B0244.4		0.06	0.11	0.07	0.18	0.18	0.18	0.18	0.18	0.11	0.16	0.31	0.66	0.28	0.26	0.31	0.51	0.66	0.4	0.00314241	0.00517273	0.00325745	0.00755209	0.00675698	0.0672919	0.0632173	0.0737097	0.173888	0.275533	0.0755433
WBGene00015080	B0244.5		0.01	0.03	0.02	0.04	0.04	0.04	0.04	0.04	0.03	0.08	0.32	0.31	0.19	0.25	0.32	0.22	0.31	0.3	1.50282e-06	1.06486e-06	6.48126e-07	2.16233e-07	0.000656294	0.03866	0.0734381	0.103787	0.0446525	0.0944249	0.0623164
WBGene00015081	B0244.6		0.02	0.02	0.01	0.03	0.03	0.03	0.03	0.03	0.02	0.47	1.2	1.24	0.74	1.2	1.17	1.23	0.84	1.24	0.000212591	3.07096e-07	4.46593e-08	1.19616e-06	0.20944	0.428414	0.822863	0.754193	0.791993	0.490082	0.71376
WBGene00015082	B0244.7		0.02	0.04	0.03	0.06	0.06	0.06	0.06	0.06	0.04	0.05	0.54	0.49	0.54	0.23	0.31	0.49	0.28	0.41	4.45967e-07	3.23844e-07	2.97778e-07	1.51143e-07	4.0604e-06	0.223733	0.0468001	0.0700499	0.170644	0.0546185	0.0822475
WBGene00015083	B0244.8	egg-1	3.1	3.8	1.15	1.26	3.8	3.8	3.1	3.8	3.8	246.71	10.99	401.19	6.19	8.04	10.99	401.19	358.82	347.7	2.68927	3.20446	0.876691	0.822625	240.37	5.28076	7.07874	9.74385	393.071	351.317	338.736
WBGene00015084	B0244.9		0.04	0.07	0.05	0.11	0.11	0.11	0.11	0.11	0.07	21.33	132.57	1.3	132.57	113.2	124.6	0.43	1.3	0.36	4.23457e-07	1.36159e-07	2.3906e-06	2.56303e-07	17.7476	124.481	106.277	116.721	0.0672575	0.563975	0.0142244
WBGene00015085	B0244.10		0.11	0.01	0.01	0.02	0.11	0.02	0.11	0.11	0.11	0.35	2.12	1.51	2.12	1.99	1.3	0.82	1.51	1.29	0.0442285	1.06377e-07	5.50901e-07	1.77693e-07	0.147733	1.62079	1.5401	0.908129	0.499878	1.07347	0.820442
WBGene00015086	B0244.11		0.04	0.07	0.05	0.12	0.12	0.12	0.12	0.12	0.07	0.1	0.08	0.12	0.08	0.07	0.08	0.09	0.08	0.12	4.37117e-07	1.73337e-06	9.79403e-07	4.30076e-07	4.76903e-06	9.40186e-08	3.30083e-06	6.56799e-07	1.43191e-06	1.27679e-06	6.15697e-07
WBGene00015087	B0252.1		0.01	0.01	0.01	0.02	0.02	0.02	0.02	0.02	0.01	0.23	1.41	1.02	1.27	0.96	1.41	0.48	0.53	1.02	4.75501e-08	5.42223e-07	1.17089e-07	2.16822e-07	0.0906232	0.953143	0.694139	1.05963	0.274259	0.311683	0.64649
WBGene00015088	B0252.3		0.05	0.07	0.05	0.11	0.11	0.11	0.11	0.11	0.07	3.72	10.3	11.25	9.74	10.17	10.3	8.23	11.14	11.25	0.00304868	0.00303788	0.00182977	0.00411795	2.67135	8.21873	8.73328	8.75839	6.95444	9.63902	9.29531
WBGene00015089	B0252.5		0.83	0.04	0.02	1.61	1.61	1.61	1.61	1.61	0.83	59.12	123.06	1.84	117.75	104.42	123.06	0.34	1.84	0.34	0.522807	2.38943e-07	8.87403e-07	0.89631	54.7499	112.082	99.3538	117.295	0.0849495	1.13709	0.0504403
WBGene00015091	B0261.1		0.01	0.01	0.01	0.02	0.02	0.02	0.02	0.02	0.01	6.47	19.16	38.4	16.69	15.83	19.16	37.31	38.4	36.71	1.27973e-07	3.09848e-07	1.84544e-07	1.4884e-07	5.6258	15.4391	14.6966	17.833	35.3167	36.4376	34.412
WBGene00015092	B0261.4	mrpl-47	0.15	0.08	0.16	0.13	0.16	0.16	0.16	0.15	0.16	66.5	33.86	61.04	33.86	28.49	30.18	57.2	61.04	56.5	0.0341986	0.00017601	0.0301688	0.000805372	61.7053	30.7542	25.8171	27.1665	52.7343	56.784	51.5278
WBGene00015093	B0261.5		0.08	0.07	0.05	0.11	0.11	0.11	0.11	0.11	0.08	1.28	22.75	1.34	21.85	18.66	22.75	0.35	0.66	1.34	0.000434765	3.38908e-07	8.64744e-07	9.66543e-07	0.503663	18.5669	15.8571	19.3893	0.0298651	0.18739	0.491904
WBGene00015094	B0261.6		0.35	0.31	0.22	0.52	0.52	0.52	0.52	0.52	0.35	15.23	328.77	5.29	315.41	275.45	328.77	1.89	5.29	2.15	0.062262	0.0014899	0.00146732	0.0022993	11.8054	302.135	264.671	315.441	0.52125	3.23551	0.594033
WBGene00015095	B0261.7		60.03	17.37	117.92	5.04	117.92	117.92	117.92	60.03	117.92	339.48	22.26	154.9	19.82	19.44	22.26	154.9	152.42	148.49	57.5457	15.63	114.07	3.83504	329.594	17.7695	17.4625	19.9886	148.592	146.338	141.258
WBGene00015096	B0261.8		0.04	0.06	0.04	0.1	0.1	0.1	0.1	0.1	0.06	0.09	17.15	16.82	15.08	17.15	14.65	15.44	15.87	16.82	6.84722e-07	6.24288e-07	4.4651e-07	4.27252e-06	9.45465e-08	12.5944	14.5822	12.0941	12.645	13.1071	13.5179
WBGene00015097	B0273.1		0.12	0.2	0.14	0.33	0.33	0.33	0.33	0.33	0.2	3.12	113.95	2.48	113.95	84.74	103.5	1.36	2.48	1.11	0.000726032	0.00118512	0.000492902	0.000214118	1.73498	107.395	79.1954	96.8442	0.413523	1.36254	0.150886
WBGene00015098	B0273.3	snpc-3.1	0.03	0.02	0.01	0.03	0.03	0.03	0.03	0.03	0.03	0.27	7.34	11.98	7.34	5.78	5.67	11.98	10.92	8.9	9.28795e-07	1.59239e-07	3.51109e-07	9.43563e-07	0.0206673	5.94706	4.38738	4.1054	9.89056	8.85337	6.62575
WBGene00015099	B0280.1	ggtb-1	0.02	0.04	0.03	0.07	0.07	0.07	0.07	0.07	0.04	0.7	29.08	53.64	25.24	27.11	29.08	53.5	53.64	47.5	0.000184968	0.000164943	4.86479e-05	0.000133889	0.2897	22.9442	24.9378	26.7397	49.8649	50.0534	43.3964
WBGene00015100	B0280.2		0.01	0.01	0.01	0.02	0.02	0.02	0.02	0.02	0.01	0.16	0.6	0.83	0.6	0.57	0.45	0.6	0.66	0.83	3.26666e-07	2.59418e-07	1.12062e-07	3.41729e-08	0.000643172	0.291006	0.271198	0.160231	0.261778	0.312406	0.364049
WBGene00015101	B0280.3	rpia-1	1.44	1.31	0.4	0.12	1.44	1.31	1.44	1.44	1.44	73.54	37.59	109.76	32.5	35.73	37.59	109.76	103.54	107.63	1.02619	0.789252	0.174351	0.00013468	68.5279	29.5889	32.7155	34.3716	103.878	97.9055	100.844
WBGene00015102	B0280.5	cpg-2	8.99	0.69	3.86	2.06	8.99	3.86	8.99	8.99	8.99	830.12	52.49	1704.43	34.8	36.8	52.49	1704.43	1589.18	1652.76	8.26915	0.438484	3.33788	1.4902	817.757	32.5453	34.6472	49.693	1686.12	1572.73	1631.76
WBGene00015103	B0280.7		0.02	0.03	0.02	0.05	0.05	0.05	0.05	0.05	0.03	3.87	0.54	0.28	0.54	0.46	0.46	0.12	0.19	0.28	2.10101e-07	1.11745e-07	9.96859e-07	5.45463e-07	2.8738	0.243929	0.195807	0.185778	0.00709294	0.025535	0.0392491
WBGene00015104	B0280.9		0.08	3.79	0.01	0.14	3.79	3.79	0.14	3.79	3.79	26.38	16.61	63.27	14.01	16.61	15.95	53.66	62.98	63.27	0.0185245	3.08348	9.24537e-09	0.014491	23.9342	12.4442	15.0364	14.241	50.3833	59.4459	58.9524
WBGene00015105	B0280.10	pot-1	0.02	0.99	0.02	0.05	0.99	0.99	0.05	0.99	0.99	4.55	9.37	18.89	9.37	6.79	8.68	17.62	18.89	18.55	2.76043e-07	0.585039	7.46966e-07	1.38203e-07	3.46756	7.94653	5.63113	7.32081	15.4928	16.7424	15.9109
WBGene00015106	B0280.11		0.01	0.02	0.02	0.04	0.04	0.04	0.04	0.04	0.02	2.16	40.38	0.66	40.38	30.01	36.52	0.1	0.66	0.13	2.64475e-07	4.55832e-07	2.45288e-07	1.31054e-07	1.48746	37.6907	27.8133	33.8679	0.00421789	0.347631	0.00678826
WBGene00015107	B0280.13		0.09	0.01	0.01	0.02	0.09	0.02	0.09	0.09	0.09	1.77	3.25	3.22	2.61	2.79	3.25	2.05	3.22	2.89	0.0316459	3.31557e-07	1.9529e-07	1.13953e-06	1.21033	1.95714	2.15103	2.56986	1.43799	2.48039	2.04662
WBGene00015108	B0281.1		0.04	0.07	0.05	0.12	0.12	0.12	0.12	0.12	0.07	0.1	0.15	0.17	0.15	0.14	0.08	0.09	0.17	0.13	6.25571e-07	7.46711e-07	4.17849e-07	4.67724e-07	8.267e-08	0.000135486	0.00134507	6.63124e-07	9.4171e-07	0.00190247	1.91264e-07
WBGene00015110	B0281.3		0.16	0.03	0.02	0.05	0.16	0.05	0.16	0.16	0.16	8.07	7.35	4.85	6.84	7.35	6.03	4.39	4.85	4.05	0.0482624	2.41614e-07	1.06174e-07	5.65403e-07	6.50946	5.62797	6.11715	4.80702	3.3135	3.7497	2.86647
WBGene00015111	B0281.4		0.1	0.06	0.04	0.09	0.1	0.09	0.1	0.1	0.1	0.16	0.11	1.3	0.06	0.11	0.06	1.24	1.3	0.91	0.00563154	2.43932e-07	8.595e-07	3.92962e-07	0.00114264	8.47363e-07	0.000586994	8.45246e-08	0.571321	0.626721	0.271743
WBGene00015112	B0281.5		0.06	0.11	0.08	0.19	0.19	0.19	0.19	0.19	0.11	9.92	0.88	15.34	0.19	0.27	0.88	15.34	12.53	10.33	0.000461302	0.00101521	0.00065604	0.000638283	7.90957	0.00680462	0.0346422	0.366115	12.8796	10.3604	7.98167
WBGene00015113	B0281.6		0.03	0.05	0.04	0.09	0.09	0.09	0.09	0.09	0.05	0.08	0.47	0.29	0.47	0.26	0.37	0.27	0.13	0.29	2.52641e-07	9.78668e-07	1.38983e-06	3.03686e-06	2.06885e-07	0.122541	0.0433849	0.071603	0.0240842	0.000939147	0.0148638
WBGene00015114	B0281.8		0.02	0.04	0.03	0.07	0.07	0.07	0.07	0.07	0.04	0.06	0.09	0.11	0.09	0.04	0.05	0.11	0.1	0.08	2.06833e-07	3.76021e-09	2.4861e-08	1.47694e-07	4.73551e-07	0.000677369	1.09861e-07	1.48548e-06	0.000946379	0.000200825	2.47575e-06
WBGene00015115	B0286.1		0.02	0.03	0.02	0.06	0.06	0.06	0.06	0.06	0.03	0.88	12.04	3.51	12.04	11.86	11.25	2.06	3.44	3.51	5.71515e-07	3.69355e-06	2.94654e-07	8.79071e-07	0.412686	10.3118	10.2532	9.59019	1.30996	2.50916	2.38173
WBGene00015116	B0286.3		0.02	0.02	0.01	0.03	0.03	0.03	0.03	0.03	0.02	8.08	13.45	15.98	13.45	12.58	10.53	14.93	15.59	15.98	8.5761e-05	3.60327e-08	3.86137e-08	1.78125e-08	6.83207	11.9545	11.2288	9.20834	13.226	13.9189	13.9114
WBGene00015117	B0294.1		0.15	0.13	0.05	0.11	0.15	0.13	0.15	0.15	0.15	8.9	1.26	2.05	0.79	0.9	1.26	1.67	2.05	1.52	0.0148503	0.000814293	1.53457e-06	4.11169e-06	6.62418	0.282851	0.371565	0.584279	0.819091	1.13767	0.599824
WBGene00015118	B0294.3		0.21	0.34	0.25	0.57	0.57	0.57	0.57	0.57	0.34	0.64	1.32	1.61	0.49	1.32	0.51	0.57	1.61	1.59	4.15283e-07	2.4596e-07	6.19366e-06	1.19955e-05	2.1876e-05	1.07888e-05	0.0467362	9.07541e-07	1.4786e-05	0.0872005	0.0129328
WBGene00015119	B0302.2		0.07	0.12	0.08	0.2	0.2	0.2	0.2	0.2	0.12	0.19	0.26	0.21	0.26	0.12	0.14	0.15	0.14	0.21	4.69477e-08	5.85302e-07	3.28992e-06	2.05865e-06	4.40283e-07	0.000602218	4.79239e-07	3.00681e-07	2.90929e-07	1.19537e-06	4.7942e-06
WBGene00015121	B0302.4		0.19	0.31	0.23	0.51	0.51	0.51	0.51	0.51	0.31	0.59	0.44	1.41	0.43	0.38	0.44	1	1.41	0.69	5.1974e-06	1.7319e-06	3.67944e-06	1.95651e-06	5.59735e-07	3.80916e-06	9.20336e-06	8.53919e-08	0.00596921	0.0559364	2.794e-05
WBGene00015122	B0302.5		0.03	0.05	0.03	0.08	0.08	0.08	0.08	0.08	0.05	14.11	18.41	18.7	14.92	18.41	13.88	13.42	15.83	18.7	5.73409e-08	6.34953e-07	1.69542e-06	3.36143e-08	11.6208	12.6139	15.9933	11.6555	11.0759	13.3605	15.4496
WBGene00015124	B0303.2	anmt-1	0.02	0.04	0.02	0.06	0.06	0.06	0.06	0.06	0.04	0.05	3.62	3.77	3.62	3.35	3.33	3.49	3.55	3.77	6.55044e-08	1.12603e-07	5.16074e-08	1.18799e-06	3.08742e-06	2.68272	2.4923	2.39777	2.49737	2.58923	2.55894
WBGene00015125	B0303.3		5.65	1.39	0.02	0.05	5.65	1.39	5.65	5.65	5.65	43.49	172.73	111.81	163.07	172.73	167.63	108.6	111.81	99.4	5.11463	1.03793	4.50975e-05	0.000276908	40.8109	158.395	168.257	162.947	104.607	107.836	94.7635
WBGene00015126	B0303.4		0.01	0.02	0.02	0.04	0.04	0.04	0.04	0.04	0.02	5.01	41.02	58.77	36.63	31.02	41.02	58.77	52	53.49	0.000158611	5.63067e-05	3.56563e-05	0.00022918	4.1967	34.5719	29.2492	38.8951	56.0262	49.5202	50.4335
WBGene00015128	B0303.7		0.23	4.22	0.13	0.13	4.22	4.22	0.23	4.22	4.22	4.67	13.48	15.93	11.63	12.79	13.48	15.93	15.17	14.35	0.119012	3.57625	0.0493462	0.0189213	3.78071	10.3684	11.5745	12.0663	14.3834	13.6503	12.5284
WBGene00015129	B0303.8	sdz-1	0.03	0.05	0.03	0.08	0.08	0.08	0.08	0.08	0.05	0.26	0.16	1.46	0.05	0.09	0.16	1.46	0.86	0.76	2.73293e-08	6.06868e-07	3.54426e-07	7.65326e-07	0.0287	3.4455e-07	9.44952e-05	0.00773897	0.79071	0.36444	0.23323
WBGene00015130	B0303.9	vps-33.1	0.01	0.01	0.01	0.02	0.02	0.02	0.02	0.02	0.01	2.86	9.01	32.8	8.36	7.45	9.01	32.51	32.8	31.34	6.25439e-08	5.79267e-07	4.21527e-07	4.80089e-07	2.23705	7.37131	6.55936	7.95809	30.3192	30.7349	28.8903
WBGene00015131	B0303.11		0.01	0.01	0.01	0.01	0.01	0.01	0.01	0.01	0.01	1.46	13.93	7.85	13.93	13.23	13.42	6.97	7.25	7.85	1.26052e-07	6.06463e-08	6.38608e-07	1.81948e-07	1.09771	12.8955	12.2675	12.3754	6.165	6.44786	6.85425
WBGene00015132	B0303.14		0.01	0.02	0.01	0.03	0.03	0.03	0.03	0.03	0.02	0.68	1.22	3.87	0.97	1.09	1.22	3.76	3.71	3.87	2.04154e-07	1.01095e-06	3.04799e-08	4.7785e-07	0.359841	0.619268	0.724713	0.801654	2.96172	2.93991	2.9479
WBGene00015133	B0303.15	mrpl-11	0.1	6.3	0.04	0.09	6.3	6.3	0.1	6.3	6.3	88.79	37.69	111.48	35.17	37.69	36.47	92.03	111.48	104.25	0.00570886	4.82125	3.67092e-06	4.74043e-06	82.0632	31.4416	33.9559	32.5675	85.4014	104.342	95.9193
WBGene00015134	B0304.2		0.13	0.04	0.03	0.07	0.13	0.07	0.13	0.13	0.13	22.61	11.18	65.99	9.75	8.02	11.18	65.64	65.99	58.8	0.0185781	1.15751e-07	8.04759e-07	4.83139e-07	19.5789	8.04336	6.52076	9.27692	60.802	61.1048	53.2249
WBGene00015135	B0304.3	cyp-23A1	0.01	0.02	0.01	0.03	0.03	0.03	0.03	0.03	0.02	0.16	0.55	0.14	0.52	0.55	0.39	0.1	0.14	0.14	3.42998e-08	1.06766e-07	6.63323e-08	4.58545e-07	0.0323743	0.269371	0.301254	0.171193	0.0117047	0.0286953	0.0141908
WBGene00015136	B0304.4		0.04	0.07	0.05	0.11	0.11	0.11	0.11	0.11	0.07	0.94	5.73	28.76	5.73	4.19	5.44	28.76	26.26	21.03	6.8297e-07	2.02999e-06	4.5304e-07	7.02101e-06	0.298257	4.18412	2.94485	3.89143	24.8329	22.6734	17.2267
WBGene00015137	B0310.1		0.05	0.08	0.06	0.13	0.13	0.13	0.13	0.13	0.08	7.44	21.45	8.18	15.32	21.45	21.11	5.41	7.45	8.18	0.000108357	0.000352172	0.000139781	0.000318767	5.70553	13.3352	18.9973	18.4934	4.11204	5.9626	6.32466
WBGene00015138	B0310.2		0.01	0.02	0.01	0.03	0.03	0.03	0.03	0.03	0.02	1.43	3.29	3.71	3.01	3.29	2.48	3.03	2.87	3.71	1.69861e-07	7.99694e-07	4.54488e-08	9.24875e-07	0.941717	2.3447	2.6268	1.85421	2.31133	2.18637	2.77708
WBGene00015139	B0310.3		0.01	0.02	0.02	0.04	0.04	0.04	0.04	0.04	0.02	0.04	8.95	0.77	7.23	8.95	7.97	0.51	0.77	0.66	3.73543e-08	5.92678e-08	1.0009e-07	6.68651e-07	2.05927e-06	6.09224	7.76432	6.71304	0.21583	0.412722	0.269321
WBGene00015141	B0310.5	ugt-46	0.02	0.02	0.01	0.03	0.03	0.03	0.03	0.03	0.02	6.71	33.71	25.35	29.73	30.42	33.71	18.64	23.3	25.35	0.000160555	7.73583e-07	7.12696e-08	1.0362e-06	5.67631	27.7316	28.5203	31.4938	16.9465	21.46	22.9264
WBGene00015142	B0310.6		0.12	0.2	0.14	0.33	0.33	0.33	0.33	0.33	0.2	1.44	1.43	2.32	1.43	0.85	0.74	0.28	0.52	2.32	3.99116e-06	2.00376e-06	3.98458e-07	2.90372e-06	0.158256	0.291637	0.0763954	0.0241598	1.30623e-06	0.00356056	0.430824
WBGene00015143	B0336.3		0.41	0.01	0.01	0.02	0.41	0.02	0.41	0.41	0.41	2.45	39.49	105.22	36.46	33.67	39.49	105.22	93.21	98.88	0.288857	3.91404e-07	6.01726e-05	2.7126e-07	1.95166	34.6578	32.07	37.6196	101.846	90.2297	95.1275
WBGene00015145	B0336.5		0.05	0.09	0.06	0.14	0.14	0.14	0.14	0.14	0.09	24.04	15.6	77.45	15.6	11.94	12.8	77.45	61.38	54.16	0.00018337	0.000924843	0.000355973	0.000669353	20.9408	13.4126	10.1309	10.7603	72.181	56.7792	48.7989
WBGene00015146	B0336.6	abi-1	1.05	0.04	0.03	4.76	4.76	4.76	4.76	4.76	1.05	58.09	22.66	144.45	21.37	18.52	22.66	144.45	122.17	125.06	0.79447	4.8297e-05	0.000132631	3.82916	54.7495	19.5801	16.913	20.7671	139.31	117.602	119.315
WBGene00015147	B0336.7		3.45	2.15	0.76	0.07	3.45	2.15	3.45	3.45	3.45	18.13	5.66	24.62	5.29	5.48	5.66	24.62	23.45	23.49	2.47928	1.63134	0.413761	0.000436802	15.492	4.33228	4.58119	4.65958	22.3635	21.3322	20.9172
WBGene00015148	B0336.11	hpo-28	0.03	0.06	0.04	0.1	0.1	0.1	0.1	0.1	0.06	1.73	8.34	3.19	7.11	8.34	7.08	2.8	2.41	3.19	0.00015203	0.000176622	0.000360109	0.000736167	1.20403	6.10328	7.32701	6.06738	2.01538	1.79688	2.33409
WBGene00015149	B0336.12		0.13	0.21	0.15	0.34	0.34	0.34	0.34	0.34	0.21	0.38	0.49	0.54	0.49	0.44	0.26	0.29	0.54	0.4	3.59184e-06	5.64686e-06	1.29419e-06	1.37404e-06	6.0751e-06	0.00436831	0.00402703	2.02705e-06	1.0889e-05	0.00105653	9.04804e-07
WBGene00015150	B0336.13		7.81	0.22	0.86	15.27	15.27	15.27	15.27	15.27	7.81	73.56	15.79	55.5	14.34	12.46	15.79	51.84	53.77	55.5	6.17893	0.0130563	0.307883	13.0346	68.0386	12.4675	10.7478	13.7836	47.8237	49.8835	50.6939
WBGene00015151	B0348.1		0.14	0.23	0.17	0.38	0.38	0.38	0.38	0.38	0.23	0.42	0.88	0.66	0.28	0.25	0.88	0.66	0.31	0.46	3.45195e-06	4.49879e-08	4.6376e-06	1.53808e-07	1.01963e-05	1.08769e-05	3.11051e-07	0.0325571	0.00490816	5.40332e-06	1.42328e-05
WBGene00015152	B0348.2		0.11	0.18	0.13	0.3	0.3	0.3	0.3	0.3	0.18	0.32	16.59	2.21	16.59	8.84	9.78	2.21	0.69	2.05	6.65709e-07	2.60915e-07	3.16928e-06	2.10674e-07	1.59841e-05	12.2048	5.77383	6.36813	0.665819	0.0265898	0.387988
WBGene00015153	B0348.5		0.03	0.05	0.03	0.08	0.08	0.08	0.08	0.08	0.05	0.07	0.39	0.54	0.39	0.25	0.29	0.32	0.12	0.54	6.83848e-07	1.67112e-06	6.6157e-07	8.03119e-07	7.19555e-07	0.0907211	0.0401628	0.0473407	0.0526316	0.000522654	0.104506
WBGene00015155	B0353.1		0.08	0.14	0.1	0.23	0.23	0.23	0.23	0.23	0.14	0.2	8.72	10.72	5.66	8.72	8.3	10.72	10.38	8.21	0.000668228	0.000451014	0.000564742	0.000290353	0.000484358	4.04705	6.75211	6.32568	8.34609	8.16607	5.76192
WBGene00015156	B0361.2		0.13	1.29	0.09	0.21	1.29	1.29	0.21	1.29	1.29	14.73	13.04	41.82	11.19	11.67	13.04	39.63	41.7	41.82	0.00977622	0.342052	0.000623341	0.00112355	11.2125	9.08629	9.43629	10.7301	36.5863	38.6012	37.9533
WBGene00015157	B0361.3		0.02	0.03	0.02	0.04	0.04	0.04	0.04	0.04	0.03	7.21	29.62	35.37	29.62	23.28	25.43	35.37	34.02	31.78	0.00107584	0.000130418	6.89272e-05	0.000321661	6.19432	27.7531	21.6645	23.6729	33.2101	31.8927	29.2973
WBGene00015158	B0361.4		0.01	0.03	0.02	0.04	0.04	0.04	0.04	0.04	0.03	0.04	1.13	0.71	0.87	1.13	1.08	0.4	0.69	0.71	2.27986e-07	3.13925e-07	1.24333e-08	1.44437e-06	6.10089e-07	0.498871	0.712093	0.644836	0.14569	0.337091	0.286062
WBGene00015159	B0361.5	psd-1	0.02	0.04	0.03	0.07	0.07	0.07	0.07	0.07	0.04	0.23	34.29	41.83	25.8	28.27	34.29	41.83	40.18	39.05	0.000128639	0.000427155	0.000183249	0.000155831	0.0558919	23.6318	26.1673	31.8476	38.894	37.3758	35.7412
WBGene00015160	B0361.6		0.04	0.09	0.02	0.04	0.09	0.09	0.04	0.09	0.09	9.02	14.39	49.98	14.39	13.61	14.26	49.81	49.98	49.24	0.00203901	0.00879059	6.1231e-07	1.83106e-07	7.60275	12.7868	12.1006	12.6207	46.5237	46.7186	45.3398
WBGene00015161	B0361.7	pho-5	0.03	0.02	0.01	0.03	0.03	0.03	0.03	0.03	0.03	5.22	12.77	33.76	12.77	11.12	11.19	33.76	29.91	31.41	0.00168075	5.48456e-08	6.62503e-07	5.68929e-07	4.19132	11.3419	9.84115	9.77678	31.1631	27.6352	28.483
WBGene00015162	B0361.8		0.01	0.02	0.01	0.03	0.03	0.03	0.03	0.03	0.02	33.45	44.45	66.55	44.45	38.14	44.11	66.55	65.77	64.28	1.67083e-07	4.22662e-07	3.94976e-07	1.75089e-06	30.9126	41.8083	35.7916	41.3392	62.9685	62.3442	60.1397
WBGene00015163	B0361.9		0.02	0.03	0.02	0.05	0.05	0.05	0.05	0.05	0.03	0.32	16.79	16.99	5.93	8.2	16.79	16.99	15.51	9.99	1.27626e-07	8.87613e-08	9.51709e-07	2.10498e-06	0.0754006	4.78951	6.88197	14.767	14.7863	13.4828	8.11756
WBGene00015164	B0361.10	ykt-6	0.05	0.08	0.06	0.13	0.13	0.13	0.13	0.13	0.08	0.12	46.93	65.97	45.01	41.35	46.93	65.97	59.95	58.37	0.000510058	0.000147788	0.000532891	0.000720082	0.000315506	41.1461	37.5968	42.9869	60.5778	55.1718	52.9265
WBGene00015165	B0361.11		0.01	0.02	0.01	0.03	0.03	0.03	0.03	0.03	0.02	1.25	19.15	0.35	16.56	13.81	19.15	0.12	0.35	0.07	7.17829e-07	2.27936e-09	7.50519e-08	5.60031e-07	0.817286	15.084	12.5426	17.4916	0.0171692	0.147631	0.000481743
WBGene00015167	B0403.3		0.03	0.05	0.03	0.07	0.07	0.07	0.07	0.07	0.05	0.06	17.93	6.62	17.93	15.9	15.01	6.62	4.7	3.98	8.59173e-07	1.09113e-06	7.12485e-07	1.74781e-06	9.41404e-07	15.5254	13.7537	12.8537	5.09204	3.44545	2.62822
WBGene00015168	B0403.4	pdi-6	0.14	0.02	0.01	0.03	0.14	0.03	0.14	0.14	0.14	36.16	257.59	168.64	247.86	257.59	231.74	168.64	140.84	131.43	0.0558865	6.04224e-07	9.81923e-08	1.35249e-07	33.5547	241.701	251.565	225.573	163.168	135.89	125.769
WBGene00015169	B0403.5		0.02	0.01	0.01	0.02	0.02	0.02	0.02	0.02	0.02	0.17	5.77	2.15	4.48	4.92	5.77	1.38	1.65	2.15	0.000118709	6.8009e-07	3.74278e-07	1.22752e-08	0.0428094	3.72088	4.21284	4.89115	0.96051	1.19524	1.52495
WBGene00015170	B0410.1		0.1	0.16	0.12	0.28	0.28	0.28	0.28	0.28	0.16	0.29	0.58	0.31	0.58	0.17	0.2	0.22	0.21	0.31	1.606e-06	1.23545e-07	9.69486e-07	3.8433e-06	1.93009e-07	0.017404	5.01664e-06	1.02975e-05	1.6191e-05	1.94224e-06	3.28326e-06
WBGene00015171	B0410.2	vang-1	0.02	0.03	0.02	0.05	0.05	0.05	0.05	0.05	0.03	0.05	0.75	11.04	0.49	0.34	0.75	11.04	9.74	7.88	8.31474e-05	0.000121434	0.000145028	0.000641831	0.000220394	0.261601	0.166142	0.466607	9.71375	8.56878	6.63707
WBGene00015172	B0410.3		0.05	0.04	0.03	0.07	0.07	0.07	0.07	0.07	0.05	5.42	52.21	23.1	31.09	52.21	40.79	15.63	19.44	23.1	0.000230687	3.05725e-07	6.77835e-07	1.89074e-07	4.01257	27.9785	48.428	37.1215	13.2551	16.8909	19.7105
WBGene00015173	B0412.3	trpp-11	0.22	0.01	0.01	0.02	0.22	0.02	0.22	0.22	0.22	9.5	18.7	36.8	18.7	15.59	18.48	36.8	31.76	30.39	0.145132	0.000103238	6.92306e-05	0.000189535	8.5896	17.6014	14.5996	17.3292	35.0769	30.185	28.5755
WBGene00015175	B0414.1	srz-4	0.02	0.03	0.02	0.05	0.05	0.05	0.05	0.05	0.03	0.05	0.12	0.09	0.04	0.1	0.12	0.09	0.08	0.06	5.07165e-07	8.03877e-07	1.1941e-07	1.49922e-06	2.73035e-07	3.23657e-06	0.00469474	0.00544304	0.000716027	0.000633911	7.91854e-07
WBGene00015176	B0414.8	vps-51	0.22	0.02	0.02	0.04	0.22	0.04	0.22	0.22	0.22	1.2	18.64	42.68	14.38	12.98	18.64	41.8	41.16	42.68	0.128325	7.1224e-05	8.73673e-05	0.000319207	0.824051	13.1886	11.8726	17.1946	39.5619	38.9961	40.0326
WBGene00015177	B0416.1	tmc-2	0.01	0.01	0.01	0.01	0.01	0.01	0.01	0.01	0.01	0.21	1.6	1.56	1.14	1.6	1.17	0.72	0.8	1.56	4.73331e-08	1.38605e-07	4.62809e-07	1.72191e-08	0.0945331	0.891073	1.31252	0.908547	0.509312	0.584581	1.18784
WBGene00015178	B0416.2		0.04	0.06	0.04	0.11	0.11	0.11	0.11	0.11	0.06	0.09	3.65	0.34	3.42	3.65	2.18	0.33	0.15	0.34	2.67437e-07	1.22118e-06	2.38851e-06	1.02913e-05	1.16873e-06	2.21247	2.46953	1.27111	0.0326586	0.000816294	0.0149008
WBGene00015179	B0416.3		0.02	0.04	0.02	0.06	0.06	0.06	0.06	0.06	0.04	0.26	1.11	2	1.03	1.11	0.9	1.69	2	1.75	1.78452e-08	2.58835e-07	4.59238e-08	1.51499e-07	0.0385148	0.55548	0.655436	0.455961	1.0491	1.2902	0.937578
WBGene00015180	B0416.4		0.09	0.05	0.03	0.08	0.09	0.08	0.09	0.09	0.09	8.56	0.41	11.29	0.11	0.15	0.41	11.29	8.77	9.27	0.00317637	2.76045e-08	2.28598e-07	4.73426e-07	6.69446	0.000478528	0.00527295	0.0905417	9.15344	6.94921	7.0252
WBGene00015181	B0416.5		1	0.03	0.02	0.05	1	0.05	1	1	1	10.33	34.2	75.59	26.49	29.62	34.2	74.14	67.97	75.59	0.760559	8.53629e-05	0.000209216	0.000460349	9.04608	24.6969	27.8197	32.0475	70.9561	64.9657	71.6658
WBGene00015182	B0416.7		0.16	0.26	0.18	0.43	0.43	0.43	0.43	0.43	0.26	1.21	9.19	6.87	5.24	9.19	5.96	4.78	6.56	6.87	0.000595747	0.00154103	0.00132126	0.00127148	0.262654	3.42943	6.73844	4.06968	2.82983	4.492	4.21036
WBGene00015183	B0432.1		0.03	0.05	0.03	0.08	0.08	0.08	0.08	0.08	0.05	0.53	0.27	1.2	0.11	0.09	0.27	0.93	0.93	1.2	2.45878e-08	8.83772e-07	6.98496e-07	3.41943e-08	0.14202	0.000507578	0.00088453	0.0423753	0.391907	0.422137	0.499026
WBGene00015184	B0432.2	djr-1.1	0.03	0.54	0.04	0.09	0.54	0.54	0.09	0.54	0.54	1.61	68.57	91.35	68.57	52.53	46.84	91.35	74.88	71.28	4.42308e-08	0.189821	1.57848e-06	1.79381e-06	0.811165	63.6304	48.2822	42.6388	84.9475	69.1929	64.5777
WBGene00015185	B0432.3	mrpl-41	0.04	0.06	0.04	0.11	0.11	0.11	0.11	0.11	0.06	2.47	29.73	57.84	28.2	29.73	26.98	48.34	57.84	49.21	1.12326e-07	4.33847e-07	8.30872e-08	1.69698e-06	1.33964	24.7487	26.317	23.5137	43.3305	52.6079	43.2803
WBGene00015186	B0432.4	misc-1	0.03	0.06	0.04	0.1	0.1	0.1	0.1	0.1	0.06	3.4	59.81	76.81	59.81	56.89	58.46	75.83	74.26	76.81	6.19747e-05	0.000177728	0.000512829	0.000498314	2.49113	55.9821	53.447	54.6579	71.2965	69.7958	71.2535
WBGene00015187	B0432.6		0.02	0.03	0.02	0.05	0.05	0.05	0.05	0.05	0.03	0.05	3.16	19.03	2.46	2.59	3.16	19.03	15.52	11.85	4.19879e-09	4.43381e-07	2.28702e-07	6.99593e-07	3.1748e-06	1.74703	1.88547	2.30355	16.7524	13.584	9.81281
WBGene00015188	B0432.7		0.01	0.01	0.01	0.02	0.02	0.02	0.02	0.02	0.01	0.02	1.81	11.11	1.61	1.44	1.81	11.11	9.31	7.72	1.83361e-07	4.04461e-07	1.30568e-07	1.9946e-06	1.97154e-07	1.18789	1.06466	1.34345	9.86894	8.17679	6.47631
WBGene00015189	B0432.8		0.03	0.06	0.04	0.1	0.1	0.1	0.1	0.1	0.06	0.4	6.49	24.11	4.84	5.21	6.49	21.67	24.11	22.02	0.000173142	0.000570028	0.000326489	0.000376716	0.121664	3.79809	4.21957	5.25815	19.3009	21.714	19.1083
WBGene00015190	B0432.9		0.03	0.05	0.04	0.09	0.09	0.09	0.09	0.09	0.05	2.7	2.58	4.36	2.58	1.46	1.69	3.72	4.36	2.54	5.51765e-07	5.76986e-07	3.66486e-07	1.90643e-06	1.63818	1.64935	0.78929	0.932181	2.49457	3.05793	1.40049
WBGene00015191	B0432.10		0.04	0.05	0.04	0.13	0.13	0.13	0.13	0.13	0.05	8.86	6.62	21.9	6.62	4.5	5.9	20.86	21.9	17.19	0.00156347	0.000561266	0.000346869	0.00537701	7.26279	5.38554	3.51941	4.68148	18.44	19.5197	14.643
WBGene00015192	B0432.11		0.04	0.06	0.04	0.11	0.11	0.11	0.11	0.11	0.06	5.6	19.21	0.39	19.21	13	18.97	0.08	0.39	0.12	9.0879e-07	8.40826e-08	1.0835e-07	5.33365e-09	3.87375	16.325	10.7686	16.0342	1.45309e-06	0.0646061	1.51741e-07
WBGene00015193	B0432.12	clec-117	0.04	0.07	0.05	0.12	0.12	0.12	0.12	0.12	0.07	3.88	55.97	0.78	55.97	50.49	55.37	0.09	0.78	0.26	2.69718e-07	2.94947e-06	6.39489e-07	2.53858e-06	2.3628	50.7511	45.7029	49.9209	3.85588e-06	0.227232	0.00205927
WBGene00015194	B0432.13		0.09	0.04	0.03	0.07	0.09	0.07	0.09	0.09	0.09	1.92	8.79	28.71	8.79	6.62	7.35	28.71	28.19	25.91	0.0245662	0.000258484	2.70506e-05	0.000456768	1.33032	7.58086	5.60131	6.24857	26.2848	25.8808	23.2726
WBGene00015196	B0454.5		0.04	0.07	0.05	0.11	0.11	0.11	0.11	0.11	0.07	3.45	16.19	16.99	15.22	16.19	13.27	15.61	12.75	16.99	7.2553e-07	4.18937e-07	5.50403e-07	1.68151e-06	2.08729	12.6538	13.5665	10.7807	12.7363	10.2702	13.4887
WBGene00015197	B0454.6		0.01	0.01	0.01	0.02	0.02	0.02	0.02	0.02	0.01	0.02	8.7	5.89	8.24	8.7	7.61	5.89	5.28	4.89	1.32275e-07	3.90703e-07	2.2726e-07	3.46117e-08	8.92441e-08	7.25259	7.7496	6.62942	4.99339	4.4751	3.93263
WBGene00015198	B0454.7	clec-2	0.01	0.02	0.02	0.04	0.04	0.04	0.04	0.04	0.02	0.04	0.14	0.05	0.1	0.09	0.14	0.04	0.03	0.05	4.09724e-07	7.46307e-07	5.75744e-09	1.18209e-06	8.47522e-07	0.00447494	0.00376901	0.0124101	9.6469e-08	6.7749e-07	4.00561e-06
WBGene00015199	B0454.8		0.01	0.01	0.01	0.02	0.02	0.02	0.02	0.02	0.01	0.07	0.06	0.09	0.02	0.05	0.06	0.09	0.02	0.03	1.22557e-07	8.03388e-08	4.13657e-07	2.6555e-08	0.00298725	2.48493e-07	0.00169245	0.00215507	0.0089563	4.60493e-07	6.86694e-07
WBGene00015200	B0454.9		0.05	0.03	0.02	0.05	0.05	0.05	0.05	0.05	0.05	2.94	2.2	11.16	2.2	1.68	1.87	11.16	10.67	7.32	0.00231552	2.21435e-07	1.97738e-07	1.05281e-06	2.08656	1.53244	1.12008	1.25762	9.48984	9.05246	5.74007
WBGene00015202	B0478.3		0.06	0.1	0.07	0.17	0.17	0.17	0.17	0.17	0.1	0.16	2.78	1.81	2.78	2.5	1.73	1.04	1.35	1.81	6.98822e-06	3.86086e-06	1.96699e-07	1.81027e-06	8.53065e-06	1.50067	1.34469	0.750606	0.258915	0.464394	0.591571
WBGene00015203	B0495.2		0.01	0.01	0.01	0.02	0.02	0.02	0.02	0.02	0.01	3.02	20.71	49.76	17.67	16.73	20.71	41.3	49.76	49.09	2.63173e-07	3.3519e-07	1.14186e-08	2.46597e-07	2.35485	16.335	15.5628	19.3041	39.1765	47.3758	46.3275
WBGene00015204	B0495.5		0.15	0.02	0.02	0.04	0.15	0.04	0.15	0.15	0.15	5.53	9.76	14.35	8.83	7.85	9.76	14.26	14.35	14.26	0.0750468	0.00015996	7.03119e-05	8.94607e-05	4.6859	7.87604	7.01812	8.71968	12.9589	13.0992	12.7468
WBGene00015205	B0495.6	moa-2	0.06	0.29	0.07	0.16	0.29	0.29	0.16	0.29	0.29	0.15	24.16	79.37	24.16	22.38	23.23	79.37	59.97	46.12	6.66765e-07	0.0160198	4.168e-07	2.25781e-07	2.80606e-06	20.1568	18.7215	19.2998	71.6092	53.1506	39.0739
WBGene00015206	B0495.7		0.01	0.02	0.01	0.04	0.04	0.04	0.04	0.04	0.02	6.96	54.48	63.99	46.4	47.68	54.48	63.99	59.94	63.76	5.75467e-05	0.000130716	5.27522e-05	0.00023849	6.09881	44.4605	45.7851	52.3493	61.5589	57.6295	60.7361
WBGene00015207	B0495.8		0.17	0.29	0.21	0.48	0.48	0.48	0.48	0.48	0.29	0.96	31.85	67.73	31.85	28.64	30.11	67.73	65.91	61.78	0.00450388	0.0081336	0.00615732	0.0162989	0.309764	28.6724	25.7399	26.269	62.2722	60.9138	55.3667
WBGene00015208	B0495.9		0.17	0.12	14.13	0.06	14.13	14.13	14.13	0.17	14.13	61.54	34.26	49.86	34.26	27.85	28.92	49.86	46.2	48.3	0.0481328	0.00521775	12.6145	9.85411e-07	56.9622	31.2433	25.1364	26.1291	45.857	42.4157	43.6424
WBGene00015210	B0496.1		0.02	0.04	0.03	0.06	0.06	0.06	0.06	0.06	0.04	0.16	22.06	0.38	19.44	16.65	22.06	0.25	0.38	0.21	5.36287e-09	1.15565e-06	2.96258e-06	1.31615e-06	0.00697038	17.0906	14.6637	19.5243	0.0366865	0.10246	0.0102803
WBGene00015211	B0496.2		0.02	0.03	0.02	0.05	0.05	0.05	0.05	0.05	0.03	0.05	4.81	0.08	4.81	3.61	4.27	0.08	0.08	0.06	1.51866e-09	4.47572e-07	5.9294e-07	2.04179e-07	1.31808e-07	3.79816	2.76453	3.3154	0.000333886	0.000246671	3.24733e-07
WBGene00015214	B0496.5	srtx-1	0.01	0.02	0.02	0.04	0.04	0.04	0.04	0.04	0.02	0.04	0.53	0.07	0.3	0.27	0.53	0.07	0.03	0.05	4.97151e-07	8.15393e-07	1.74452e-07	1.76898e-06	2.50721e-06	0.100205	0.0923109	0.236195	0.000532882	3.04534e-08	2.18221e-06
WBGene00015215	B0496.6		0.03	0.05	0.04	0.09	0.09	0.09	0.09	0.09	0.05	0.69	22.8	0.13	19.52	17	22.8	0.07	0.13	0.1	2.33501e-06	2.04722e-06	9.04211e-08	3.01557e-06	0.216107	16.7751	14.6473	19.9037	1.4447e-06	0.000841294	1.14417e-07
WBGene00015216	B0496.7	valv-1	0.06	0.1	0.07	0.18	0.18	0.18	0.18	0.18	0.1	1.82	52.43	12.34	52.43	47.74	51.04	10.38	12.34	10.28	5.1098e-07	1.32894e-06	3.30062e-06	4.75497e-06	0.649973	46.2494	42.0398	44.5731	7.4749	9.33424	6.94018
WBGene00015217	B0496.8	tes-1	0.01	0.02	0.01	0.03	0.03	0.03	0.03	0.03	0.02	0.03	7.16	8.26	7.16	6.3	6.42	8.26	6.66	5.9	2.17106e-07	2.01742e-07	5.98971e-08	2.0666e-07	1.29451e-06	6.1574	5.41886	5.46829	7.08209	5.65003	4.71657
WBGene00015218	B0507.1		0.01	0.01	0.01	0.02	0.02	0.02	0.02	0.02	0.01	2.05	1.26	1.35	1.26	0.92	1.11	1.35	1.02	0.88	8.45428e-08	4.31501e-08	4.23414e-08	1.75411e-06	1.51458	0.880981	0.630845	0.753936	0.955011	0.681041	0.504698
WBGene00015219	B0507.2		0.01	0.02	0.01	0.07	0.07	0.07	0.07	0.07	0.02	6.81	15.45	11.64	15.45	15.03	14.52	11.64	11.47	8.92	2.72685e-08	2.56773e-07	8.23198e-08	0.000133398	5.65767	13.8285	13.5367	12.923	10.1241	10.0178	7.32769
WBGene00015220	B0507.3		0.03	0.05	0.04	0.08	0.08	0.08	0.08	0.08	0.05	1.17	0.81	0.8	0.81	0.74	0.73	0.5	0.74	0.8	0.000214437	0.000474003	0.000177992	0.000343524	0.62553	0.456886	0.418138	0.377468	0.196936	0.385272	0.351233
WBGene00015221	B0507.4		0.04	0.06	0.04	0.11	0.11	0.11	0.11	0.11	0.06	0.09	0.13	0.23	0.07	0.13	0.07	0.08	0.15	0.23	2.26458e-06	5.33229e-06	1.35472e-06	5.91291e-06	1.32639e-06	3.4462e-06	0.000585571	3.15268e-06	4.4843e-07	0.000896778	0.000683106
WBGene00015222	B0507.5		0.08	0.13	0.09	0.22	0.22	0.22	0.22	0.22	0.13	0.19	0.29	0.23	0.29	0.13	0.15	0.17	0.16	0.23	0.00109376	0.000737581	0.000663547	0.00116294	0.000936605	0.0289435	0.000620022	0.000817471	0.00106637	0.000678379	0.00216242
WBGene00015223	B0507.6		0.01	0.01	0.01	0.02	0.02	0.02	0.02	0.02	0.01	0.08	1.13	0.3	1.13	0.89	0.85	0.19	0.13	0.3	3.15019e-07	9.7281e-08	1.62346e-07	5.38678e-07	0.00758506	0.804059	0.618075	0.564818	0.0634097	0.0285489	0.102219
WBGene00015224	B0507.7		0.03	0.06	0.04	0.09	0.09	0.09	0.09	0.09	0.06	0.08	0.32	0.29	0.12	0.11	0.32	0.29	0.27	0.2	1.36409e-06	4.81791e-06	3.39966e-07	4.73248e-07	4.92504e-06	0.000495161	0.00114734	0.052314	0.0307088	0.0241851	0.000533117
WBGene00015225	B0507.8		0.01	0.02	0.02	0.04	0.04	0.04	0.04	0.04	0.02	0.04	2.21	0.49	2.02	2.15	2.21	0.14	0.37	0.49	1.58898e-07	4.36804e-08	4.46076e-08	8.04683e-08	6.40922e-07	1.43048	1.55283	1.57318	0.0125993	0.13186	0.161682
WBGene00015226	B0507.9		0.02	0.04	0.03	0.07	0.07	0.07	0.07	0.07	0.04	0.13	1.19	0.29	0.99	0.94	1.19	0.29	0.22	0.08	1.20842e-06	7.01054e-07	7.99912e-07	6.71066e-07	0.000850422	0.494978	0.456476	0.61786	0.0458069	0.0209829	1.18446e-06
WBGene00015227	B0507.10		0.01	0.02	0.01	0.03	0.03	0.03	0.03	0.03	0.02	0.03	3.61	0.82	3.61	2.5	2.97	0.44	0.82	0.52	1.97399e-07	4.49888e-08	2.62373e-07	2.62392e-07	3.01347e-07	2.82997	1.89345	2.2809	0.181699	0.460604	0.195197
WBGene00015228	B0511.2		0.01	0.02	0.01	0.04	0.04	0.04	0.04	0.04	0.02	1.92	2.94	5.93	2.05	2.59	2.94	5.93	5.43	5.39	1.4537e-07	7.02357e-08	1.94809e-07	1.73221e-06	1.32189	1.48043	1.94721	2.23379	4.88114	4.44638	4.16281
WBGene00015229	B0511.3	fbxa-125	0.02	0.04	0.03	0.07	0.07	0.07	0.07	0.07	0.04	1.02	19.18	0.21	18.64	13.23	19.18	0.17	0.21	0.15	2.08542e-07	1.1539e-06	1.11463e-07	8.30304e-07	0.471922	16.2088	11.3182	16.7389	0.00755361	0.0197005	0.00173024
WBGene00015230	B0511.4	tag-344	0.02	0.03	0.02	0.05	0.05	0.05	0.05	0.05	0.03	0.98	40.32	0.6	40.32	31.78	35.59	0.04	0.6	0.17	1.05557e-06	1.37387e-06	4.24204e-07	1.81387e-07	0.523522	37.3195	29.2058	32.6575	4.9078e-07	0.26994	0.00647813
WBGene00015231	B0511.5	cutl-14	0.02	0.03	0.02	0.06	0.06	0.06	0.06	0.06	0.03	0.05	1.21	1.07	0.64	0.75	1.21	1.07	0.88	0.98	2.39317e-06	5.45194e-07	2.276e-08	7.01916e-08	4.41775e-07	0.27137	0.379132	0.684998	0.561995	0.431547	0.420491
WBGene00015232	B0511.6		6.23	27.62	0.02	6.78	27.62	27.62	6.78	27.62	27.62	240.56	42.71	93.98	39.39	38.34	42.71	87.12	91.07	93.98	5.63922	25.9621	0.000136161	5.76744	234.066	37.1422	36.1305	40.2094	83.3077	87.2966	89.5583
WBGene00015233	B0511.7		0.08	0.03	0.02	0.06	0.08	0.06	0.08	0.08	0.08	8.71	18.12	71.95	17.01	15.82	18.12	71.95	68.91	65.84	0.00801391	4.12457e-08	6.9175e-07	2.15879e-07	7.06666	14.9044	13.9135	15.9842	67.1781	64.4112	60.6145
WBGene00015235	B0511.9	cdc-26	0.09	0.16	0.11	0.27	0.27	0.27	0.27	0.27	0.16	0.58	33.78	108.22	22.66	28.09	33.78	105.14	108.22	106.51	0.00937177	0.0189778	0.0118354	0.0246215	0.177436	20.1295	25.3471	30.5073	98.925	102.266	99.0477
WBGene00015236	B0511.11		0.01	0.02	0.01	0.03	0.03	0.03	0.03	0.03	0.02	3.1	56.97	1.91	56.97	41.8	55.49	1.08	1.91	1.16	2.79612e-08	3.22425e-08	2.32452e-08	2.00502e-07	2.39091	54.2277	39.4573	52.5896	0.700299	1.40425	0.688182
WBGene00015237	B0511.12		0.01	0.01	0.02	0.01	0.02	0.02	0.02	0.01	0.02	4.41	11.22	34.83	9.23	8.25	11.22	34.83	25.26	29.03	0.000861905	5.61974e-05	0.00658601	4.21463e-05	3.9889	8.67317	7.74116	10.5982	33.6427	24.2854	27.7875
WBGene00015238	B0511.13		0.05	0.04	0.03	0.07	0.07	0.07	0.07	0.07	0.05	7.46	9.49	38.35	9.49	6.94	8.82	38.35	33.3	32.6	0.00773564	0.000224818	0.000211525	0.000883475	6.3521	8.25109	5.98461	7.6557	35.7725	31.0312	29.8279
WBGene00015241	B0524.2		0.02	0.03	0.02	0.05	0.05	0.05	0.05	0.05	0.03	1.5	13.51	0.36	13.51	10.74	11.23	0.08	0.36	0.06	1.92532e-07	9.65839e-08	3.46869e-07	8.54256e-07	0.89375	11.7754	9.24251	9.62856	0.000708526	0.113072	5.1227e-08
WBGene00015242	B0524.3		0.01	0.02	0.01	0.03	0.03	0.03	0.03	0.03	0.02	0.03	0.37	0.16	0.29	0.32	0.37	0.16	0.05	0.07	8.49858e-08	5.73804e-07	5.02156e-07	2.41837e-08	6.47589e-07	0.1126	0.145639	0.162422	0.0308837	0.000131831	0.000183586
WBGene00015243	B0524.4		0.01	0.01	0.01	0.02	0.02	0.02	0.02	0.02	0.01	0.29	4.13	0.1	4.13	3.27	4.09	0.02	0.1	0.03	4.76173e-08	1.30496e-07	2.39267e-07	1.46392e-06	0.126322	3.48736	2.73502	3.44462	7.64099e-07	0.0194617	1.47964e-07
WBGene00015244	B0524.5		0.09	0.07	0.05	0.49	0.49	0.49	0.49	0.49	0.09	6.07	32.32	0.45	32.32	20.02	19.35	0.19	0.45	0.26	0.000664108	1.45396e-06	1.25959e-07	0.0489819	4.12421	28.2891	16.9804	16.1558	0.00167357	0.065677	0.00251895
WBGene00015245	B0524.6		0.03	0.04	0.03	0.07	0.07	0.07	0.07	0.07	0.04	0.06	16.36	48.48	16.01	16.16	16.36	48.48	42.46	44.84	6.99973e-07	3.35358e-07	1.12832e-06	9.09037e-07	1.83024e-07	13.7904	14.0706	14.0292	44.2632	38.535	40.1221
WBGene00015246	B0545.3	scl-23	0.03	0.03	0.02	0.1	0.1	0.1	0.1	0.1	0.03	5.13	32.65	0.77	32.65	24.98	27.4	0.04	0.77	0.12	0.000167987	8.88326e-07	1.21062e-07	0.000461024	3.95658	29.8612	22.6957	24.7488	4.59865e-07	0.370603	0.00180296
WBGene00015247	B0545.4		0.08	0.14	0.1	0.24	0.24	0.24	0.24	0.24	0.14	2.62	0.5	6.08	0.47	0.5	0.33	3.15	4.71	6.08	0.000421568	0.000964077	0.000798054	0.00277054	1.39741	0.100234	0.115749	0.0312891	1.87938	3.14077	3.99467
WBGene00015248	B0546.1	mai-2	0.2	0.2	0.1	0.24	0.24	0.24	0.24	0.24	0.2	12.63	491.77	575.35	491.77	343	285.41	575.35	411.92	365.5	0.0237192	0.0101965	0.000545575	0.00157061	9.04472	473.006	328.106	271.313	552.917	393.784	344.698
WBGene00015249	B0546.2	otub-4	0.04	0.07	0.05	0.12	0.12	0.12	0.12	0.12	0.07	0.12	16.2	55.59	15.77	12.39	16.2	55.59	48.35	48.25	0.00506077	0.00678417	0.00459955	0.0146066	0.0120992	14.1983	11.121	14.5425	52.4774	45.4184	44.7906
WBGene00015250	B0546.3		0.08	0.14	0.1	0.23	0.23	0.23	0.23	0.23	0.14	0.2	12	18.03	12	11.93	10.83	18.03	16.53	16.95	0.00301132	0.00575862	0.00243438	0.00675658	0.00525959	9.91892	9.83257	8.67973	15.2684	13.7274	13.6356
WBGene00015251	B0546.4		0.27	0.45	0.32	0.74	0.74	0.74	0.74	0.74	0.45	18.83	30.26	37.42	30.26	23.27	29.42	37.42	24.62	30.15	0.0301772	0.0455307	0.0346822	0.0783107	13.8725	26.2798	19.3853	22.967	32.4204	20.5919	22.4536
WBGene00015252	B0546.5		0.02	0.03	0.02	0.05	0.05	0.05	0.05	0.05	0.03	0.05	0.09	0.08	0.09	0.06	0.06	0.06	0.07	0.08	1.03303e-06	3.60953e-07	1.01935e-07	6.54868e-07	8.69675e-07	3.1972e-07	3.01718e-06	8.53684e-07	4.89387e-07	3.14411e-06	2.92644e-06
WBGene00015253	B0547.2		0.23	0.38	0.27	0.62	0.62	0.62	0.62	0.62	0.38	0.71	0.58	0.91	0.56	0.5	0.58	0.65	0.61	0.91	2.63469e-06	8.66341e-07	1.98104e-06	7.49605e-05	1.50792e-05	4.0917e-05	2.37658e-05	3.76408e-05	7.6035e-06	2.28524e-05	3.89575e-05
WBGene00015254	B0554.1		0.18	0.29	0.21	0.48	0.48	0.48	0.48	0.48	0.29	0.55	0.4	0.63	0.39	0.35	0.4	0.46	0.43	0.63	1.77965e-06	8.16702e-06	5.237e-07	5.44443e-06	1.26283e-05	7.51015e-06	1.43346e-05	1.20996e-06	3.95159e-06	2.67457e-07	1.07017e-06
WBGene00015255	B0554.2		0.01	0.02	0.01	0.03	0.03	0.03	0.03	0.03	0.02	0.03	0.02	0.04	0.02	0.02	0.02	0.03	0.03	0.04	1.94652e-07	1.89804e-07	3.52058e-07	4.23845e-07	7.1305e-07	2.44703e-07	1.05484e-06	2.39253e-07	9.12037e-07	2.16841e-06	4.84853e-07
WBGene00015256	B0554.3		0.31	0.51	0.37	0.83	0.83	0.83	0.83	0.83	0.51	0.95	0.8	1.25	0.77	0.7	0.8	0.9	0.84	1.25	1.40906e-05	9.41409e-06	2.09219e-05	1.07481e-05	3.80376e-06	1.20109e-05	9.47866e-06	3.52117e-05	1.00658e-05	3.44365e-05	5.97993e-05
WBGene00015257	B0554.4		0.01	0.02	0.01	0.03	0.03	0.03	0.03	0.03	0.02	0.03	0.12	0.07	0.12	0.07	0.09	0.07	0.07	0.03	2.17407e-07	3.36276e-07	1.79339e-08	1.92814e-07	5.87171e-07	0.0246511	0.00787331	0.00790228	0.00277517	0.00328452	3.47995e-07
WBGene00015258	B0554.5		0.01	0.02	0.01	0.03	0.03	0.03	0.03	0.03	0.02	0.03	0.9	0.43	0.9	0.9	0.69	0.11	0.43	0.37	1.76853e-07	1.69441e-07	8.0799e-08	2.01217e-07	6.07383e-07	0.547132	0.570496	0.382418	0.0108339	0.191962	0.108104
WBGene00015259	B0554.6	dod-20	0.02	0.03	0.02	0.05	0.05	0.05	0.05	0.05	0.03	0.98	1.22	0.33	1.22	1	0.83	0.12	0.33	0.22	2.7861e-08	2.54756e-07	1.22597e-06	1.66084e-06	0.506574	0.753608	0.583952	0.434914	0.00622318	0.0981134	0.0204615
WBGene00015260	B0554.7		0.01	0.02	0.01	0.03	0.03	0.03	0.03	0.03	0.02	0.03	0.35	0.14	0.1	0.35	0.24	0.06	0.14	0.13	4.83456e-07	5.06992e-07	2.13241e-07	2.70065e-06	7.02988e-07	0.010425	0.148763	0.0741825	0.00085069	0.0230097	0.00516826
WBGene00015261	B0563.1		0.04	0.07	0.05	0.12	0.12	0.12	0.12	0.12	0.07	1.32	0.15	0.87	0.08	0.15	0.09	0.87	0.54	0.54	6.29062e-07	1.41029e-07	4.60871e-07	5.03753e-06	0.504341	5.63156e-07	0.000581507	1.04142e-06	0.261241	0.102626	0.0513744
WBGene00015262	B0563.5		0.11	0.09	0.07	0.16	0.16	0.16	0.16	0.16	0.11	0.71	2.22	3.86	2.06	2.22	1.93	1.93	3.86	2.35	0.000303204	4.46469e-06	1.65714e-06	1.24841e-05	0.100763	1.00676	1.15795	0.880139	0.856024	2.28438	0.968617
WBGene00015263	B0563.6		0.03	0.05	0.03	0.08	0.08	0.08	0.08	0.08	0.05	0.2	1.05	1.34	0.75	0.98	1.05	0.87	1.32	1.34	0.000828697	0.00179757	0.00138635	0.00323091	0.0499274	0.426884	0.618769	0.642789	0.482926	0.873845	0.798436
WBGene00015264	B0563.7		0.76	0.05	0.04	0.08	0.76	0.08	0.76	0.76	0.76	0.36	3.94	0.81	3.46	3.94	3.08	0.67	0.81	0.74	0.405361	3.97492e-07	2.01719e-08	4.52497e-06	0.0588025	2.41289	2.81438	2.07104	0.2225	0.320628	0.200338
WBGene00015265	B0563.8		0.15	0.24	0.17	0.39	0.39	0.39	0.39	0.39	0.24	0.44	0.59	1.44	0.59	0.26	0.31	0.69	0.97	1.44	9.15665e-06	6.21997e-06	1.00789e-06	6.57291e-06	5.86304e-06	0.00610702	6.86213e-06	1.33828e-05	0.00715984	0.0375823	0.0879606
WBGene00015266	BE0003N10.1		0.01	0.01	0.01	0.02	0.02	0.02	0.02	0.02	0.01	0.02	5.27	14.84	4.89	5.27	4.16	14.84	11.59	11.03	2.16841e-08	7.67049e-07	3.81043e-07	4.83368e-07	1.18168e-08	4.22056	4.61473	3.52957	13.5413	10.4659	9.67586
WBGene00015267	BE0003N10.2	chin-1	0.01	0.02	0.01	0.03	0.03	0.03	0.03	0.03	0.02	1.11	6.19	47.57	6.19	5.21	4.76	47.57	38.55	38.1	6.12189e-08	6.85498e-07	2.72175e-07	1.64077e-06	0.693941	5.24421	4.3889	3.92676	44.7464	36.0855	35.0744
WBGene00015268	BE0003N10.3		0.01	0.01	0.01	0.01	0.01	0.01	0.01	0.01	0.01	0.01	0.55	0.84	0.55	0.27	0.27	0.84	0.79	0.79	1.85295e-07	6.12882e-08	1.51446e-08	3.6967e-07	2.09999e-07	0.372199	0.155776	0.147402	0.609568	0.570837	0.527057
WBGene00015270	C01B4.6		0.02	0.03	0.02	0.06	0.06	0.06	0.06	0.06	0.03	0.51	4.47	9.24	4.47	3.7	3.58	9.24	8.7	8.28	5.2931e-07	3.41198e-07	7.21194e-07	1.56764e-06	1.88949e-05	0.0274508	0.271118	0.0135652	0.127847	0.0677888	0.179417
WBGene00015271	C01B4.7		0.01	0.02	0.01	0.03	0.03	0.03	0.03	0.03	0.02	0.17	2.32	2.57	2.32	1.58	1.88	2.28	2.57	2.06	4.83841e-08	5.2855e-08	2.41138e-08	1.22922e-07	2.56102e-06	0.000216696	0.000345072	6.69532e-06	3.14706e-05	0.000156091	6.98002e-05
WBGene00015272	C01B4.8		0.01	0.02	0.01	0.03	0.03	0.03	0.03	0.03	0.02	0.03	0.62	0.63	0.62	0.4	0.32	0.63	0.52	0.53	1.48534e-07	9.76352e-08	4.31176e-07	5.42112e-07	2.99827e-07	1.05351e-05	2.47832e-05	3.14686e-05	0.000118626	8.88528e-05	8.47354e-06
WBGene00015273	C01B4.9	mct-2	0.01	0.02	0.01	0.03	0.03	0.03	0.03	0.03	0.02	0.03	20.64	45.37	20.64	16.94	17.54	45.37	33.51	38.68	9.31324e-08	2.5553e-07	4.84095e-07	1.39686e-06	8.97533e-08	3.66197e-05	0.0939505	0.726015	9.13406	0.129048	5.47803
WBGene00015275	C01B7.3		0.07	0.12	0.09	0.2	0.2	0.2	0.2	0.2	0.12	0.2	0.42	0.22	0.14	0.12	0.42	0.16	0.15	0.22	1.2826e-06	7.64814e-06	1.58282e-07	4.94093e-07	3.51968e-06	9.28216e-08	2.60209e-06	0.0137087	2.24589e-06	1.74892e-05	2.15416e-05
WBGene00015276	C01B7.5		0.06	0.1	0.07	0.16	0.16	0.16	0.16	0.16	0.1	0.15	0.88	0.48	0.55	0.88	0.57	0.38	0.48	0.36	1.90577e-06	6.50343e-08	1.56335e-07	1.5429e-06	3.7438e-06	0.0708319	0.260827	0.0928145	0.0190683	0.0507036	0.00235851
WBGene00015277	C01B7.7		0.04	0.07	0.05	0.11	0.11	0.11	0.11	0.11	0.07	0.1	1.46	0.4	1.11	1.09	1.46	0.4	0.24	0.36	8.96211e-07	1.6347e-06	2.03451e-06	1.14281e-06	1.50947e-06	5.84302e-05	3.48023e-07	0.000266134	1.39568e-05	3.33066e-06	1.91844e-06
WBGene00015278	C01B10.3		0.01	0.02	0.02	0.04	0.04	0.04	0.04	0.04	0.02	2.99	33.76	20.82	30.05	25.8	33.76	20.82	17.72	19.63	1.33413e-07	9.70649e-07	7.85691e-07	3.81033e-07	2.19883	27.6617	23.6539	31.138	18.6632	15.8326	17.2149
WBGene00015279	C01B10.4		0.03	0.05	0.03	0.08	0.08	0.08	0.08	0.08	0.05	0.51	3.01	2.03	3.01	2.81	2.26	1.64	2.03	2	0.00114535	0.00270047	0.00133108	0.00411873	0.239733	2.38392	2.23755	1.71122	1.15349	1.50933	1.38269
WBGene00015280	C01B10.6		38.25	9.5	1.46	9.4	38.25	9.5	38.25	38.25	38.25	151.51	189.38	79.57	152.61	162.45	189.38	64.59	76.01	79.57	34.171	7.4435	0.832385	6.86022	142.182	145.257	154.225	180.21	59.1442	70.9679	73.4378
WBGene00015281	C01B10.7		0.85	0.55	0.4	0.91	0.91	0.91	0.91	0.91	0.85	2.13	2.12	2.58	1.34	2.12	1.48	2.15	2.58	1.91	0.186136	0.000463336	0.000823322	0.00105381	0.413793	0.156108	0.462581	0.0716114	0.567964	0.497693	0.20481
WBGene00015282	C01B10.8		0.67	0.22	0.02	0.04	0.67	0.22	0.67	0.67	0.67	23.5	14.33	51	14.33	12.69	13.35	51	47.17	48.79	0.498508	0.104846	0.000123533	0.000195432	21.7056	13.0726	11.5965	12.1301	48.4237	44.831	45.8282
WBGene00015283	C01B10.9		0.01	0.01	0.01	0.02	0.02	0.02	0.02	0.02	0.01	1.5	16.67	39.37	14.1	13.09	16.67	37.97	37.36	39.37	6.57521e-09	4.50223e-07	5.25968e-08	3.96414e-07	1.05694	12.82	11.9131	15.2419	35.7051	35.1354	36.6085
WBGene00015284	C01B10.10		0.01	0.02	0.01	0.03	0.03	0.03	0.03	0.03	0.02	0.94	8.58	3.56	8.58	8.19	8.07	3.17	3.56	3.46	1.28001e-07	3.45804e-07	1.09066e-07	3.11776e-07	0.571577	7.55186	7.21627	7.04207	2.49544	2.86884	2.61778
WBGene00015285	C01B12.2	gmeb-1	0.05	0.02	0.01	0.03	0.05	0.03	0.05	0.05	0.05	7.65	11.9	12.11	10.05	10.49	11.9	11.95	10.26	12.11	0.00480825	6.89603e-08	2.14707e-08	7.97663e-07	6.42048	8.76533	9.2644	10.4395	10.4382	8.90014	10.2917
WBGene00015286	C01B12.3	best-3	0.01	0.01	0.01	0.02	0.02	0.02	0.02	0.02	0.01	0.02	4.77	2.77	4.77	3.81	4.23	1.66	2.35	2.77	3.79165e-07	1.64837e-07	2.1523e-07	2.60759e-07	3.48009e-07	4.01631	3.19384	3.49784	1.19343	1.8318	2.05349
WBGene00015287	C01B12.4	osta-1	0.02	0.03	0.02	0.05	0.05	0.05	0.05	0.05	0.03	0.55	22.67	0.74	17.64	17.01	22.67	0.2	0.74	0.33	8.22161e-07	3.52857e-07	1.71595e-06	4.23083e-07	0.215676	15.6946	15.1948	20.42	0.0305599	0.37088	0.0661862
WBGene00015288	C01B12.5	best-4	0.01	0.02	0.01	0.03	0.03	0.03	0.03	0.03	0.02	0.03	1.01	0.65	1.01	1	0.88	0.65	0.44	0.43	2.16563e-07	2.54431e-07	4.3049e-08	1.86489e-06	7.27226e-07	0.66273	0.661266	0.542868	0.349511	0.205464	0.160983
WBGene00015291	C01B12.8		1.66	0.08	0.06	0.14	1.66	0.14	1.66	1.66	1.66	6.13	37.57	47.04	37.57	26.45	31.15	42.6	47.04	37.34	0.975323	2.69881e-06	1.32715e-06	8.83965e-07	4.07624	32.882	22.8073	26.8142	37.2971	41.5825	31.5352
WBGene00015292	C01C4.2		0.02	0.04	0.02	0.06	0.06	0.06	0.06	0.06	0.04	0.05	0.3	0.09	0.08	0.22	0.3	0.05	0.09	0.07	8.97854e-08	5.72178e-07	1.29097e-06	2.15763e-06	4.73856e-09	0.000688252	0.0419865	0.0680151	6.79079e-09	0.000301456	3.11876e-07
WBGene00015293	C01C4.3		0.02	0.56	0.03	0.07	0.56	0.56	0.07	0.56	0.56	8.43	11.79	4.96	11.76	11.34	11.79	3.73	4.96	4.62	0.000166126	0.31417	0.000154887	0.000556919	7.13255	10.3809	10.055	10.3586	2.89407	3.99539	3.53744
WBGene00015294	C01C10.2		0.06	0.1	0.07	0.16	0.16	0.16	0.16	0.16	0.1	1.42	14.89	5.8	13.85	14.89	8.34	5.8	4.91	3.33	0.000344507	0.000761908	0.000562533	0.000119532	0.69971	11.4849	12.6465	6.71532	4.28886	3.5133	2.10377
WBGene00015295	C01C10.3	acl-12	0.01	0.02	0.01	0.03	0.03	0.03	0.03	0.03	0.02	0.16	17.61	9.15	17.61	17.09	16.41	7.39	6.11	9.15	2.37541e-07	2.10611e-07	1.862e-07	1.2953e-06	0.0249717	15.9464	15.5399	14.7914	6.22294	5.12504	7.61371
WBGene00015296	C01F1.1		0.09	0.02	0.01	0.03	0.09	0.03	0.09	0.09	0.09	12.46	31.77	56.31	31.77	25.36	26.41	56.31	53.36	51.32	0.0276141	1.49272e-07	9.0481e-07	7.0372e-07	10.9345	29.5733	23.5008	24.3318	53.0462	50.36	47.6139
WBGene00015297	C01F1.2	sco-1	0.01	0.07	0.02	0.04	0.07	0.07	0.04	0.07	0.07	23.59	17.68	35.32	17.68	15.89	15.73	32.58	35.32	30.88	1.01462e-07	0.00307034	4.92173e-07	8.91311e-07	21.2848	15.929	14.204	14.001	29.9316	32.6098	27.814
WBGene00015298	C01F1.3		0.03	0.06	0.04	0.1	0.1	0.1	0.1	0.1	0.06	0.18	9.01	8.71	7.79	7.04	9.01	7.44	7.19	8.71	0.00026453	0.000317452	0.000210763	0.000533456	0.0212046	6.76605	6.11065	7.85961	6.33483	6.10408	7.27779
WBGene00015299	C01F1.4		0.02	0.03	0.02	0.05	0.05	0.05	0.05	0.05	0.03	0.04	2.16	0.92	1.84	2.16	1.71	0.92	0.6	0.67	2.71644e-08	4.40211e-07	6.74598e-07	1.17195e-06	3.87976e-06	1.24448	1.54281	1.11818	0.49814	0.265813	0.256588
WBGene00015300	C01F1.5		0.02	0.04	0.03	0.06	0.06	0.06	0.06	0.06	0.04	0.06	0.82	0.24	0.79	0.79	0.82	0.15	0.24	0.21	2.45768e-07	1.0752e-06	7.10789e-07	1.75265e-07	1.50825e-06	0.366844	0.388707	0.396003	0.00761016	0.0359406	0.00747353
WBGene00015301	C01F1.6		0.01	0.02	0.01	0.03	0.03	0.03	0.03	0.03	0.02	2.67	14.85	55.33	14.85	11.91	14.53	55.33	48.94	52.77	1.48727e-07	1.60126e-07	2.26144e-07	2.85283e-07	2.02856	13.4172	10.6697	13.1079	52.2921	46.1705	49.2152
WBGene00015303	C01F4.2	rga-6	0.01	0.03	0.01	0.02	0.03	0.03	0.02	0.03	0.03	0.12	1.41	0.56	0.87	1.41	1.36	0.3	0.46	0.56	3.12465e-05	0.00330296	0.000116083	0.000174368	0.0353146	0.633828	1.11658	1.05557	0.15329	0.276534	0.326299
WBGene00015305	C01G5.3		0.03	0.05	0.02	0.04	0.05	0.05	0.04	0.05	0.05	9.53	29.57	0.31	29.57	22.19	29.56	0.11	0.31	0.1	0.000139765	0.000413206	8.48413e-08	3.59103e-06	7.97407	27.1199	20.1473	27.0696	0.0064913	0.094107	0.00159649
WBGene00015306	C01G5.4		0.01	0.01	0.01	0.02	0.02	0.02	0.02	0.02	0.01	1.35	15.79	0.17	13.96	11.85	15.79	0.05	0.17	0.05	2.86848e-05	4.55865e-05	4.08837e-05	0.000129034	1.0288	12.9545	11.009	14.7182	0.00514103	0.0729647	0.0026705
WBGene00015307	C01G5.5		0.02	3.7	0.02	0.23	3.7	3.7	0.23	3.7	3.7	0.41	4.38	24.16	4.23	3.45	4.38	24.16	21.12	21.34	3.31e-08	2.82721	3.45819e-07	0.0228849	0.108233	3.22498	2.56863	3.32375	21.4682	18.6954	18.343
WBGene00015308	C01G5.6		13.72	24.96	10.12	14.99	24.96	24.96	14.99	24.96	24.96	170.7	54.59	94.36	46.59	44.37	54.59	83	88.36	94.36	12.6994	23.126	9.11739	13.1211	164.632	43.6561	41.6973	51.2877	78.9413	84.2101	88.9354
WBGene00015309	C01G5.7		0.13	0.21	0.15	0.36	0.36	0.36	0.36	0.36	0.21	0.34	1.34	0.78	1.34	1.12	1.3	0.56	0.53	0.78	0.000764833	0.00102649	0.000560019	0.00117531	0.00187307	0.463464	0.397415	0.476653	0.054073	0.0579807	0.0679533
WBGene00015310	C01G5.8	fan-1	0.02	0.03	0.02	0.05	0.05	0.05	0.05	0.05	0.03	4.32	14.18	34.67	13.78	11.61	14.18	34.67	33.57	31.29	9.32953e-05	7.67773e-05	0.000120889	0.00012185	3.3502	12.3011	10.2666	12.6443	32.0784	31.0563	28.3609
WBGene00015311	C01G5.9		0.01	0.02	0.02	0.04	0.04	0.04	0.04	0.04	0.02	0.52	0.31	0.91	0.31	0.15	0.26	0.69	0.65	0.91	3.95668e-07	1.84826e-07	9.93942e-08	1.51835e-07	0.217308	0.113706	0.0324264	0.0843337	0.354475	0.324771	0.446551
WBGene00015312	C01G8.1		15.72	5	17	3.03	17	17	17	15.72	17	346.12	4.51	282.57	3.9	3.13	4.51	282.57	232	222.42	14.4699	4.0924	15.6293	2.16995	336.502	3.0538	2.39958	3.55746	274.229	224.621	213.679
WBGene00015313	C01G8.6	hpo-32	2.49	9.3	0.24	25.36	25.36	25.36	25.36	25.36	9.3	96.95	37.86	37.78	32.95	37.86	36.08	33.08	37.78	37.48	2.02718	8.13071	0.0977781	22.8377	92.1194	30.4172	35.2743	33.3317	30.2767	34.8496	34.0354
WBGene00015315	C02A12.2	srbc-29	0.05	0.08	0.06	0.13	0.13	0.13	0.13	0.13	0.08	0.12	0.09	0.14	0.09	0.08	0.09	0.1	0.1	0.14	2.23032e-06	4.10436e-06	2.28844e-07	5.09867e-06	4.21517e-06	4.36252e-08	1.71898e-07	1.36334e-06	4.90346e-07	4.52217e-06	4.83353e-06
WBGene00015316	C02A12.3	srbc-30	0.02	0.04	0.03	0.06	0.06	0.06	0.06	0.06	0.04	0.06	0.05	0.07	0.04	0.04	0.05	0.05	0.05	0.07	7.39338e-07	7.06615e-07	1.34516e-08	3.84907e-07	2.0247e-06	8.34629e-09	4.61972e-08	6.68966e-08	5.07848e-07	3.37085e-09	1.42116e-06
WBGene00015317	C02A12.5	srbc-32	0.02	0.03	0.02	0.05	0.05	0.05	0.05	0.05	0.03	0.05	0.04	0.06	0.04	0.03	0.04	0.04	0.04	0.06	6.40197e-07	1.17207e-06	3.99229e-07	1.7466e-06	1.60282e-07	7.97568e-07	1.7292e-07	4.52747e-08	8.38375e-07	1.0286e-06	1.04309e-06
WBGene00015318	C02A12.6	srbc-36	0.02	0.04	0.03	0.06	0.06	0.06	0.06	0.06	0.04	0.06	0.05	0.1	0.04	0.04	0.05	0.1	0.05	0.07	2.00349e-07	3.07827e-07	2.85973e-07	1.53306e-06	1.99936e-06	4.49194e-07	6.65186e-07	4.77324e-07	0.000763953	2.51144e-07	4.87378e-07
WBGene00015320	C02B8.1		0.08	0.14	0.1	0.24	0.24	0.24	0.24	0.24	0.14	0.21	1.14	2.34	0.74	0.62	1.14	1.46	2.06	2.34	0.00104738	0.00097471	0.000860942	0.00279045	0.00118121	0.257962	0.159497	0.436977	0.652272	1.10999	1.10729
WBGene00015321	C02B8.2	fbxc-38	0.03	0.05	0.03	0.07	0.07	0.07	0.07	0.07	0.05	0.06	0.1	0.51	0.1	0.05	0.05	0.51	0.08	0.25	4.5379e-07	4.75106e-07	5.90131e-07	1.41686e-06	4.74165e-08	0.000329878	2.28389e-06	1.37055e-06	0.138069	1.54443e-06	0.0167042
WBGene00015322	C02B8.3		0.04	0.06	0.04	0.1	0.1	0.1	0.1	0.1	0.06	0.35	11.01	4.08	8.57	11.01	7.1	3.25	4.02	4.08	5.4597e-06	3.03973e-06	3.69588e-07	1.1761e-06	0.0322568	6.66597	9.05136	5.35651	2.04541	2.69142	2.49785
WBGene00015323	C02B8.5	frpr-1	0.02	0.03	0.02	0.05	0.05	0.05	0.05	0.05	0.03	0.13	0.25	0.28	0.17	0.25	0.18	0.08	0.11	0.28	6.15653e-08	2.67956e-07	3.49336e-07	2.53266e-06	0.00527089	0.0275752	0.064283	0.0294465	0.000619466	0.00346357	0.0364838
WBGene00015324	C02B8.6		0.01	0.02	0.01	0.03	0.03	0.03	0.03	0.03	0.02	0.36	3.96	6.45	3.42	3.18	3.96	6.36	6.36	6.45	5.83978e-08	1.80103e-07	1.26201e-08	2.6879e-07	0.149377	2.76993	2.56702	3.22233	5.37204	5.38894	5.29226
WBGene00015325	C02B8.7		0.33	0.54	0.39	0.89	0.89	0.89	0.89	0.89	0.54	1.02	1	1.34	0.9	0.75	1	0.96	0.91	1.34	1.85662e-06	2.95483e-06	5.89737e-06	3.07325e-05	3.50973e-05	8.09127e-06	1.77639e-05	1.03287e-05	2.03376e-05	1.96861e-05	9.92879e-06
WBGene00015326	C02B10.1	ivd-1	13.35	24.15	8.01	30.29	30.29	30.29	30.29	30.29	24.15	84.06	115.43	154.81	101.64	107.93	115.43	128.99	154.81	149.31	12.5242	22.6852	7.31103	28.2051	80.406	98.1405	104.405	111.603	124.721	150.173	143.747
WBGene00015327	C02B10.2	snpn-1	0.45	3.17	0.04	0.09	3.17	3.17	0.45	3.17	3.17	55.22	16.16	78.25	11.94	14.38	16.16	69.04	78.25	67.81	0.194148	2.17692	5.78921e-07	7.57476e-07	50.1123	9.91224	12.2519	13.6778	63.6071	72.5948	61.3445
WBGene00015328	C02B10.3		0.01	0.02	0.01	0.03	0.03	0.03	0.03	0.03	0.02	1.81	18.4	8.11	15.66	17.55	18.4	7.66	6.84	8.11	1.52691e-07	1.67222e-07	6.45053e-08	9.41552e-08	1.23154	14.044	15.9388	16.6215	6.42106	5.72854	6.65863
WBGene00015329	C02B10.4		0.16	17.67	0.03	0.81	17.67	17.67	0.81	17.67	17.67	53.32	47.15	169.32	47.15	43.54	44.96	168.37	169.32	151.78	0.0393157	15.5483	5.47398e-07	0.29023	48.9282	43.4569	40.2113	41.2471	160.734	161.802	143.207
WBGene00015330	C02B10.5		0.02	0.03	0.02	0.05	0.05	0.05	0.05	0.05	0.03	0.21	18.22	35.66	15	16.05	18.22	35.66	27.93	30.54	0.00238763	0.00168219	0.00113726	0.00294485	0.0740322	13.7148	14.7703	16.8002	33.5367	26.1055	28.1563
WBGene00015331	C02B10.6		0.05	0.03	0.02	0.04	0.05	0.04	0.05	0.05	0.05	4.63	118.98	1.56	112.19	100.22	118.98	0.12	1.56	0.23	1.38057e-06	5.02149e-09	1.41643e-07	1.59928e-06	0.630512	93.2915	85.6278	100.993	1.53218e-05	0.120464	3.09108e-07
WBGene00015332	C02C2.1	tyr-1	0.01	0.01	0.01	0.02	0.02	0.02	0.02	0.02	0.01	0.51	22.44	16.12	12.53	12.14	22.44	16.12	13.57	12.37	8.92532e-08	1.85634e-08	2.44182e-07	2.3434e-07	0.259984	11.3333	10.9965	20.7723	14.6163	12.3106	10.8447
WBGene00015333	C02C2.4	slc-17.3	0.01	0.01	0.01	0.03	0.03	0.03	0.03	0.03	0.01	0.08	3.4	2.19	2.9	2.26	3.4	1.53	2.19	2.06	1.05703e-07	4.15858e-07	1.5478e-07	2.93298e-07	0.00277283	2.30203	1.75762	2.73902	1.05111	1.64425	1.41439
WBGene00015334	C02C2.5	sup-18	0.02	0.03	0.02	0.05	0.05	0.05	0.05	0.05	0.03	0.87	1.39	1.51	0.77	1.39	1.33	1.17	1.48	1.51	5.80415e-07	1.20335e-07	5.91643e-07	1.13652e-07	0.409932	0.384729	0.87022	0.798102	0.642567	0.877499	0.779435
WBGene00015335	C02D5.1	acdh-6	0.01	0.03	0.02	0.04	0.04	0.04	0.04	0.04	0.03	2.53	1.54	0.62	1.54	0.74	0.66	0.59	0.35	0.62	6.19725e-08	4.13157e-08	3.30496e-07	3.51971e-06	1.74908	1.01616	0.398974	0.317032	0.260339	0.109584	0.22841
WBGene00015336	C02D5.2		0.06	0.11	0.07	0.17	0.17	0.17	0.17	0.17	0.11	1.03	3.46	2.36	3.46	2.33	3.31	1.9	1.99	2.36	0.00154514	0.00407425	0.00275493	0.00665011	0.55237	2.60069	1.68774	2.4571	1.23005	1.32426	1.53713
WBGene00015337	C02D5.3	gsto-2	0.02	0.04	0.03	0.06	0.06	0.06	0.06	0.06	0.04	0.44	1.23	0.29	1.23	1.11	1.11	0.25	0.1	0.29	1.93876e-07	2.0083e-07	4.64053e-08	1.78004e-08	0.11901	0.692675	0.632	0.587058	0.034848	0.000927635	0.0262337
WBGene00015338	C02E7.1	catp-2	0.01	0.01	0.01	0.01	0.01	0.01	0.01	0.01	0.01	0.01	0.88	0.07	0.29	0.47	0.88	0.05	0.07	0.04	4.58601e-07	5.29826e-09	3.59938e-07	2.28406e-08	5.71511e-07	0.154713	0.309436	0.629242	0.00561665	0.0146275	0.000239358
WBGene00015339	C02E7.6		0.1	0.17	0.12	0.28	0.28	0.28	0.28	0.28	0.17	5.08	40.44	25.65	34.41	36.78	40.44	20.53	13.44	25.65	9.02753e-06	7.1394e-06	5.6473e-07	1.42676e-05	2.38225	27.8681	30.2955	33.1966	15.2967	9.30742	18.7317
WBGene00015340	C02E7.7		0.68	0.18	0.4	0.31	0.68	0.4	0.68	0.68	0.68	2.66	31.85	22.41	30.98	31.85	20.16	5.12	8.42	22.41	0.135119	2.33682e-07	0.0175067	1.19625e-05	0.753565	24.6611	25.7147	14.9873	2.55137	5.06984	15.5758
WBGene00015341	C02E7.8		0.14	0.23	0.17	0.39	0.39	0.39	0.39	0.39	0.23	0.43	0.3	0.47	0.29	0.26	0.3	0.34	0.32	0.47	3.97485e-06	5.65477e-06	5.92625e-06	4.38657e-07	9.51671e-06	7.17302e-07	1.07527e-06	2.33066e-06	1.19951e-05	2.6618e-06	3.49015e-06
WBGene00015342	C02E7.10		0.02	0.03	0.02	0.06	0.06	0.06	0.06	0.06	0.03	0.05	1.61	0.13	1.16	1.61	0.61	0.09	0.13	0.06	1.17676e-08	2.52016e-07	5.88445e-08	2.8793e-06	1.01186e-06	0.673785	1.05262	0.258893	0.000796903	0.00742072	1.4707e-06
WBGene00015344	C02E11.1	nra-4	0.01	0.01	0.01	0.02	0.02	0.02	0.02	0.02	0.01	0.49	36.46	54.22	32.95	35.96	36.46	54.22	49.33	50.87	4.49347e-05	1.98674e-05	5.3495e-05	0.000116054	0.31028	31.5032	34.5169	34.874	52.2111	47.4417	48.555
WBGene00015345	C02F5.2		1.24	0.11	0.08	0.19	1.24	0.19	1.24	1.24	1.24	4.72	55.96	1.67	55.96	45.72	54.53	0.89	1.67	0.62	0.566469	6.92197e-07	1.24893e-06	6.39967e-06	2.64112	49.2848	39.7706	47.831	0.159602	0.621924	0.0273214
WBGene00015346	C02F5.3		0.01	0.34	0.02	0.04	0.34	0.34	0.04	0.34	0.34	36.03	33.61	71.72	31.41	31.43	33.61	64.98	68.16	71.72	4.51659e-07	0.136465	1.54216e-07	3.24874e-08	33.0485	28.8971	29.0723	30.8846	60.9696	64.3308	66.7694
WBGene00015347	C02F5.4	cids-1	0.02	0.03	0.02	0.05	0.05	0.05	0.05	0.05	0.03	20.13	14.45	67.28	13.14	12.6	14.45	62.74	67.28	65.99	7.95463e-07	2.64085e-06	2.28945e-07	1.41645e-06	17.7155	11.4136	11.0005	12.5755	58.59	63.1389	60.959
WBGene00015348	C02F5.5		6.64	0.06	4.01	0.11	6.64	4.01	6.64	6.64	6.64	91.35	238.32	4.23	238.32	206.02	233.51	0.25	4.23	0.68	5.43549	1.0368e-06	2.95257	7.7811e-06	83.7524	227.75	196.806	223.086	0.0078053	2.8987	0.116305
WBGene00015349	C02F5.6	henn-1	0.03	0.05	0.03	0.08	0.08	0.08	0.08	0.08	0.05	4.11	34.6	42.34	32.83	30.85	34.6	41.78	42.34	38.37	4.59737e-05	0.000174104	0.000145238	0.000402985	3.19876	30.4278	28.62	32.0893	38.8073	39.5762	35.0726
WBGene00015350	C02F5.7		0.06	0.07	0.08	0.11	0.11	0.11	0.11	0.11	0.08	8.38	21.64	13.43	21.11	18.86	21.64	13.43	13.08	13.26	0.0165541	0.00853929	0.0256852	0.0169159	7.2373	19.5042	17.4395	19.9361	12.0578	11.7493	11.6876
WBGene00015351	C02F5.10		0.11	0.09	0.06	0.15	0.15	0.15	0.15	0.15	0.11	2.08	54.07	4.79	54.07	40.59	43.01	2.76	4.79	3.29	0.000390838	2.53569e-06	2.00271e-06	8.17424e-08	0.887489	48.1323	35.7062	37.7872	1.44403	3.07268	1.5833
WBGene00015352	C02F5.12		0.01	0.02	0.02	0.04	0.04	0.04	0.04	0.04	0.02	2.88	4.32	7.31	4.32	4.06	3.72	6.59	7.31	5.72	8.84467e-07	2.17698e-07	1.33478e-06	7.40807e-07	2.10784	3.47544	3.26506	2.90938	5.40567	6.10606	4.47586
WBGene00015353	C02F5.13		0.03	0.05	0.03	0.08	0.08	0.08	0.08	0.08	0.05	6.92	8.16	44.36	7.53	8.12	8.16	44.36	37.57	32.42	1.07381e-08	7.66977e-07	1.00984e-06	2.35332e-06	5.28232	5.94042	6.50538	6.50426	40.2829	33.8457	28.2515
WBGene00015354	C02F12.3	snet-1	0.17	0.35	0.2	0.48	0.48	0.48	0.48	0.48	0.35	22.33	37.39	15.77	31.29	37.39	31.27	15.77	12.96	15.67	0.00754181	0.0349534	0.00758643	0.0187965	16.7577	27.1082	33.0994	27.3746	11.3787	9.7718	11.8155
WBGene00015355	C02F12.5		0.14	0.06	0.04	0.1	0.14	0.1	0.14	0.14	0.14	29.76	8.23	17.45	4.27	8.23	4.37	17.45	15.89	15.14	0.0159621	2.77461e-06	4.09141e-07	2.40109e-06	25.7886	2.9778	6.47194	3.02625	14.6106	13.2519	11.9829
WBGene00015356	C02F12.7	tag-278	0.01	0.01	0.01	0.01	0.01	0.01	0.01	0.01	0.01	0.89	4.64	2.45	4.57	4.04	4.64	2.1	2.45	1.96	1.05566e-08	7.0109e-08	4.7666e-09	5.72677e-08	0.639312	4.04727	3.55454	4.09852	1.71422	2.04558	1.50797
WBGene00015357	C02F12.8		0.01	0.01	0.01	0.02	0.02	0.02	0.02	0.02	0.01	1.73	3.3	12.9	2.32	2.5	3.3	12.9	11.3	11.09	2.91568e-08	1.23867e-07	2.88488e-07	8.43649e-07	1.26626	1.85374	2.02705	2.70211	11.6309	10.1697	9.72174
WBGene00015358	C02F12.9		0.03	0.05	0.03	0.08	0.08	0.08	0.08	0.08	0.05	0.07	0.21	0.12	0.21	0.14	0.11	0.12	0.06	0.09	5.29769e-07	2.15687e-07	8.7913e-07	1.81959e-07	6.27098e-06	0.0199486	0.00647643	0.00060813	0.0010628	2.72476e-06	1.3895e-06
WBGene00015359	C02G6.1		0.01	0.01	0.01	0.01	0.01	0.01	0.01	0.01	0.01	0.32	1.08	0.91	1.03	0.86	1.08	0.91	0.7	0.9	3.00591e-08	1.23252e-07	1.0544e-07	1.91844e-07	0.166544	0.752164	0.605772	0.789062	0.634766	0.463089	0.573801
WBGene00015360	C02G6.2		0.01	0.01	0.01	0.02	0.02	0.02	0.02	0.02	0.01	0.04	7.27	0.07	5.76	5.06	7.27	0.02	0.07	0.05	1.91411e-07	1.04092e-07	5.66383e-07	7.49429e-08	0.000167762	5.00004	4.38563	6.41793	7.61327e-07	0.00810855	0.000351173
WBGene00015361	C02H6.1		0.02	0.03	0.02	0.06	0.06	0.06	0.06	0.06	0.03	0.05	0.14	0.06	0.12	0.14	0.04	0.05	0.04	0.06	6.14556e-07	1.30455e-07	3.01916e-08	1.19675e-06	9.40162e-07	0.00619524	0.0176455	1.39002e-07	6.13069e-07	3.48478e-06	2.57047e-07
WBGene00015362	C02H6.2	fbxa-105	0.02	0.03	0.02	0.05	0.05	0.05	0.05	0.05	0.03	0.57	4.58	1.92	3.23	3.24	4.58	1.92	1.5	1.82	2.35954e-07	2.47921e-07	1.39717e-07	1.956e-06	0.225474	2.39703	2.45524	3.56731	1.24796	0.935818	1.0629
WBGene00015364	C02H7.2	npr-19	0.01	0.02	0.01	0.03	0.03	0.03	0.03	0.03	0.02	0.03	0.64	0.26	0.58	0.5	0.64	0.19	0.06	0.26	2.04556e-07	1.67676e-07	1.67263e-07	9.13182e-07	1.22524e-07	0.298949	0.255054	0.331995	0.0349657	0.000187133	0.0547063
WBGene00015366	C03A7.2		0.02	0.04	0.02	0.06	0.06	0.06	0.06	0.06	0.04	0.05	0.63	1.07	0.25	0.38	0.63	0.92	0.75	1.07	4.3806e-07	3.4452e-07	9.9417e-07	5.93952e-06	2.96524e-07	0.0425538	0.11309	0.265769	0.439687	0.31502	0.459786
WBGene00015367	C03A7.9	srt-64	0.02	0.03	0.02	0.05	0.05	0.05	0.05	0.05	0.03	0.05	0.04	0.06	0.04	0.03	0.04	0.04	0.04	0.06	5.1223e-07	1.69375e-06	5.65912e-08	1.47596e-06	5.81769e-07	5.47874e-07	8.56769e-07	1.7071e-06	2.7892e-08	7.95249e-07	4.952e-07
WBGene00015368	C03A7.10	srt-65	0.02	0.04	0.03	0.06	0.06	0.06	0.06	0.06	0.04	0.27	0.18	0.21	0.17	0.15	0.18	0.15	0.19	0.21	1.56656e-07	7.63781e-07	3.00038e-07	3.70228e-07	0.0442535	0.015501	0.0169333	0.0194616	0.00662212	0.0205548	0.0100907
WBGene00015369	C03A7.11	ugt-51	0.01	0.02	0.01	0.03	0.03	0.03	0.03	0.03	0.02	0.08	15.68	4.4	12.07	9.39	15.68	3.47	4.4	4.39	5.1551e-08	8.69186e-07	3.66544e-07	2.03075e-06	0.00410138	10.7546	8.28151	14.1327	2.74037	3.55464	3.41096
WBGene00015370	C03A7.12		0.02	0.04	0.03	0.06	0.06	0.06	0.06	0.06	0.04	0.06	2.22	3.88	2.22	2	2.01	3.14	3.2	3.88	4.19571e-07	6.70548e-07	1.31902e-08	1.43651e-06	2.37491e-07	1.44256	1.29448	1.29137	2.16487	2.26526	2.62007
WBGene00015371	C03A7.13		0.02	0.04	0.03	0.06	0.06	0.06	0.06	0.06	0.04	0.37	0.84	1.12	0.59	0.69	0.84	0.91	0.99	1.12	2.84573e-07	3.3168e-07	3.69145e-08	1.90727e-06	0.0905015	0.245131	0.313859	0.402695	0.431193	0.497806	0.484234
WBGene00015372	C03B1.1		0.03	0.05	0.03	0.08	0.08	0.08	0.08	0.08	0.05	0.07	0.06	0.09	0.05	0.05	0.06	0.06	0.06	0.09	5.44397e-07	1.65908e-07	3.47027e-07	8.97113e-08	1.11385e-06	6.34145e-07	1.44332e-06	3.54487e-07	4.67722e-07	1.54082e-07	8.16565e-07
WBGene00015373	C03B1.2		0.02	0.04	0.03	0.07	0.07	0.07	0.07	0.07	0.04	0.06	0.29	0.17	0.29	0.26	0.15	0.17	0.16	0.16	8.34219e-07	1.60014e-06	3.64357e-06	1.15046e-06	4.79829e-10	0.0550469	0.0506475	0.00549179	0.00864668	0.00810728	0.000972572
WBGene00015374	C03B1.3		0.09	0.15	0.11	0.25	0.25	0.25	0.25	0.25	0.15	0.25	0.35	0.27	0.34	0.3	0.35	0.2	0.18	0.27	8.06249e-07	1.91048e-06	4.78209e-07	6.99051e-06	4.75047e-07	0.000782095	0.00214086	0.00121498	6.50971e-07	7.28411e-06	4.09963e-06
WBGene00015375	C03B1.4		0.03	0.05	0.03	0.08	0.08	0.08	0.08	0.08	0.05	0.07	0.39	0.09	0.39	0.1	0.29	0.07	0.06	0.09	3.8729e-08	9.87688e-08	7.84687e-07	9.23879e-07	2.47831e-07	0.0909846	0.000555648	0.0398326	1.34461e-06	6.87515e-08	4.14625e-06
WBGene00015376	C03B1.5		0.01	0.02	0.01	0.04	0.04	0.04	0.04	0.04	0.02	0.1	0.51	0.31	0.51	0.51	0.34	0.16	0.3	0.31	2.03527e-07	8.02777e-07	4.89433e-08	4.25555e-07	0.00421669	0.246967	0.253537	0.128753	0.0255421	0.0949551	0.06979
WBGene00015377	C03B1.6		0.09	0.14	0.1	0.24	0.24	0.24	0.24	0.24	0.14	0.22	0.46	0.56	0.46	0.24	0.22	0.31	0.49	0.56	0.000215748	0.00121845	0.000643729	0.00122987	0.000950719	0.0802906	0.0212988	0.0104472	0.028469	0.103744	0.079444
WBGene00015378	C03B1.7		0.01	0.02	0.01	0.03	0.03	0.03	0.03	0.03	0.02	0.18	1.79	4.42	1.73	1.79	1.53	3.14	3.87	4.42	2.05437e-05	2.23788e-05	7.84618e-05	0.000107119	0.0609728	1.34852	1.42233	1.16038	2.5671	3.23524	3.6448
WBGene00015379	C03B1.9		0.04	0.07	0.05	0.11	0.11	0.11	0.11	0.11	0.07	0.1	0.33	0.26	0.15	0.33	0.15	0.26	0.08	0.24	8.76729e-08	3.36696e-06	8.93449e-07	1.72954e-06	1.14147e-07	0.00115667	0.0541419	0.000911065	0.013175	1.17643e-06	0.000715274
WBGene00015380	C03B1.10		1.01	1.1	0.79	2.71	2.71	2.71	2.71	2.71	1.1	2.06	1.51	2.75	0.83	1.51	0.87	0.97	2.75	2.72	0.0572382	0.00960547	0.00191979	0.125096	0.00741988	4.78942e-05	0.00835539	2.32966e-05	2.76364e-05	0.0992581	0.0283793
WBGene00015381	C03B1.13		0.01	0.02	0.01	0.03	0.03	0.03	0.03	0.03	0.02	0.03	9.06	5.26	7.44	7	9.06	3.83	5.26	5.1	2.7353e-08	9.79176e-07	5.47039e-07	4.22783e-07	5.31799e-07	6.37891	6.0489	7.88271	3.01718	4.33844	4.03069
WBGene00015382	C03B1.14		0.02	0.04	0.03	0.07	0.07	0.07	0.07	0.07	0.04	1.8	5.52	6.14	5.52	3.57	3.68	6.14	4.04	4.47	2.40049e-07	7.34593e-07	1.20438e-08	5.66027e-07	1.01767	4.23864	2.60025	2.63451	4.69435	2.94858	3.03515
WBGene00015385	C03B8.2		0.27	0.44	0.31	0.72	0.72	0.72	0.72	0.72	0.44	0.82	17.74	22.64	17.74	6.92	6.14	22.64	15.13	8.95	4.46338e-07	5.08142e-06	1.98106e-06	7.85541e-06	5.20303e-05	9.65473	2.50483	1.58157	12.7759	7.2285	2.32048
WBGene00015386	C03B8.3		2.39	8.68	0.13	0.08	8.68	8.68	2.39	8.68	8.68	5.19	50.08	1.34	50.08	37.12	47.39	0.8	1.34	1.29	1.75823	7.0845	0.0129731	1.81426e-06	3.7362	45.9461	33.8264	43.303	0.303841	0.693174	0.549167
WBGene00015387	C03F11.1	kcnl-3	0.01	0.01	0.01	0.02	0.02	0.02	0.02	0.02	0.01	0.02	0.7	0.38	0.51	0.54	0.7	0.25	0.21	0.38	7.56378e-09	3.20793e-07	3.21236e-07	9.3676e-08	3.25742e-07	0.296086	0.323188	0.435025	0.0907596	0.0753344	0.156914
WBGene00015388	C03F11.2		0.02	0.03	0.02	0.05	0.05	0.05	0.05	0.05	0.03	0.05	0.65	0.3	0.65	0.65	0.64	0.08	0.16	0.3	5.13379e-08	1.54194e-06	1.14357e-07	1.53083e-07	4.2203e-07	0.303217	0.330006	0.295643	0.000668919	0.017629	0.0427533
WBGene00015389	C03F11.3	scav-1	0.01	0.02	0.01	0.03	0.03	0.03	0.03	0.03	0.02	0.21	54.19	24.95	48.83	54.19	51.45	17.38	23.85	24.95	2.10694e-07	2.85719e-07	2.04144e-07	4.04704e-07	0.0553087	46.2451	51.6759	48.716	15.7511	22.0481	22.6384
WBGene00015390	C03F11.4		0.02	0.04	0.03	0.06	0.06	0.06	0.06	0.06	0.04	0.44	2.43	2.45	2.43	2.21	2.03	1.39	2.45	2.01	0.000200265	0.000245156	0.000201072	0.000316692	0.186223	1.8486	1.67967	1.48189	0.925076	1.84069	1.3307
WBGene00015391	C03G5.1	sdha-1	0.1	0.05	0.58	0.02	0.58	0.58	0.58	0.1	0.58	40.48	85.63	67.2	62.08	85.63	76.42	61.78	63.88	67.2	0.0424894	0.00541696	0.417427	1.84487e-07	38.2343	59.5381	82.7924	73.6055	59.1189	61.1354	63.6974
WBGene00015392	C03G5.2	nspc-7	11.85	0.68	7.74	2.64	11.85	7.74	11.85	11.85	11.85	2.64	2.11	105.4	1	2.11	1.18	53.37	105.4	73.53	8.94692	0.0842703	5.50468	0.755809	0.165656	1.38366e-05	0.232909	2.26696e-05	37.1126	86.7239	52.5883
WBGene00015393	C03G6.5		0.24	0.04	0.03	0.07	0.24	0.07	0.24	0.24	0.24	23.58	6.68	2.01	5.09	6.63	6.68	1.64	2.01	1.49	0.0777411	2.37437e-07	2.81281e-06	1.65626e-06	20.5505	3.85237	5.33994	5.25396	0.922165	1.24467	0.703732
WBGene00015394	C03G6.6		0.02	0.04	0.03	0.06	0.06	0.06	0.06	0.06	0.04	0.05	0.05	0.1	0.04	0.04	0.05	0.1	0.05	0.07	1.23664e-07	1.10011e-06	2.09832e-07	1.08077e-06	2.33069e-07	1.46625e-06	6.20733e-08	1.8528e-06	0.00039148	6.62069e-07	2.58104e-06
WBGene00015395	C03G6.8	nhr-147	0.01	0.02	0.01	0.03	0.03	0.03	0.03	0.03	0.02	0.03	0.43	0.39	0.15	0.16	0.43	0.27	0.39	0.33	9.28415e-07	1.01264e-06	7.24467e-07	2.34504e-07	1.90291e-08	0.0284693	0.0366826	0.189253	0.0859851	0.159885	0.0948479
WBGene00015396	C03G6.10	nhr-148	0.02	0.03	0.02	0.05	0.05	0.05	0.05	0.05	0.03	0.04	0.5	0.45	0.44	0.43	0.5	0.2	0.45	0.39	3.2555e-07	6.52182e-07	4.21662e-07	7.96525e-08	1.71223e-06	0.16883	0.173948	0.204128	0.0263791	0.165117	0.0864279
WBGene00015397	C03G6.12	nhr-149	0.01	0.02	0.02	0.04	0.04	0.04	0.04	0.04	0.02	0.04	0.21	0.15	0.11	0.08	0.21	0.07	0.15	0.05	4.79569e-08	2.51768e-07	4.79104e-07	1.00353e-06	5.03064e-07	0.010607	0.00295702	0.0464587	0.000565449	0.0244601	2.49526e-06
WBGene00015398	C03G6.13	tag-293	0.02	0.04	0.03	0.07	0.07	0.07	0.07	0.07	0.04	0.06	1.49	1.25	1.49	1.18	1.09	0.74	0.7	1.25	3.0327e-06	2.09015e-08	3.44281e-07	8.04709e-08	8.17878e-07	0.88525	0.665279	0.560105	0.308313	0.287937	0.5841
WBGene00015399	C03G6.14	cyp-35A1	0.01	0.02	0.01	0.04	0.04	0.04	0.04	0.04	0.02	0.03	0.36	0.2	0.06	0.11	0.36	0.2	0.06	0.09	4.89493e-08	3.30783e-07	1.18708e-07	1.17513e-07	8.14221e-07	0.000149301	0.0120201	0.134873	0.04208	0.000416645	0.00079461
WBGene00015400	C03G6.15	cyp-35A2	0.05	0.02	0.01	0.03	0.05	0.03	0.05	0.05	0.05	1.88	40.13	47.91	34.89	23.24	40.13	40.26	30.22	47.91	0.0074142	4.41435e-07	1.34452e-08	1.46256e-07	1.31852	32.6248	21.4833	37.5898	37.624	27.9575	44.5842
WBGene00015401	C03G6.16	srsx-24	0.02	0.04	0.03	0.06	0.06	0.06	0.06	0.06	0.04	0.06	0.18	0.15	0.18	0.04	0.14	0.05	0.05	0.15	1.57226e-07	8.51904e-07	1.22612e-06	6.94722e-07	3.2104e-07	0.0157582	1.0627e-06	0.00956132	3.69515e-07	3.01655e-07	0.00115899
WBGene00015402	C03G6.17		0.04	0.03	0.02	0.05	0.05	0.05	0.05	0.05	0.04	2.58	5.27	2.41	5.27	5.07	3.45	2.41	2.38	2.23	0.000263736	9.0297e-09	3.22507e-07	6.9312e-07	1.75109	4.1886	4.03691	2.53323	1.62605	1.64352	1.34521
WBGene00015403	C03H5.1	clec-10	0.02	0.04	0.03	0.07	0.07	0.07	0.07	0.07	0.04	13.66	3.27	12.59	2.46	3.27	3.23	9.7	12.3	12.59	7.16081e-05	0.000338022	0.000164872	0.000614673	11.9094	1.82734	2.57241	2.46925	8.27219	10.7328	10.7307
WBGene00015404	C03H5.2	nstp-4	0.01	0.03	0.02	0.04	0.04	0.04	0.04	0.04	0.03	4.46	67.01	63.16	61.3	59.47	67.01	63.16	57.12	56.05	4.51876e-08	5.62794e-07	8.59396e-07	6.09457e-07	3.42477	57.6978	56.1303	63.29	59.3245	53.5285	51.7175
WBGene00015405	C03H5.3		0.02	0.03	0.02	0.06	0.06	0.06	0.06	0.06	0.03	21.87	16.2	58.48	16.2	14.7	10.54	46	58.48	44.33	1.77089e-07	6.67734e-08	4.27121e-07	1.58552e-07	19.1758	14.1621	12.9088	8.86891	42.3133	54.4833	40.0335
WBGene00015406	C03H5.4		0.11	0.18	0.13	0.29	0.29	0.29	0.29	0.29	0.18	0.31	2.89	0.48	2.89	1.11	1.71	0.48	0.23	0.34	6.86339e-06	2.52939e-07	5.79363e-07	3.79587e-06	5.28794e-07	1.19922	0.222274	0.458981	0.00348836	1.04713e-05	7.62948e-07
WBGene00015407	C03H5.5		0.01	0.02	0.01	0.03	0.03	0.03	0.03	0.03	0.02	0.08	7.56	5.54	6.5	7.56	7.14	4.16	4.93	5.54	6.57389e-07	2.12181e-07	2.88519e-09	1.13003e-06	0.00380399	5.55572	6.58261	6.11907	3.32685	4.05921	4.40769
WBGene00015408	C03H5.6		0.01	0.02	0.01	0.04	0.04	0.04	0.04	0.04	0.02	0.03	2.59	0.63	2.35	2.59	2.01	0.63	0.42	0.26	1.68045e-08	4.16157e-07	3.18323e-07	4.6838e-07	5.99805e-07	1.72631	1.97748	1.42237	0.307566	0.167856	0.050089
WBGene00015409	C03H5.7		0.02	0.03	0.02	0.05	0.05	0.05	0.05	0.05	0.03	0.04	0.15	0.35	0.07	0.15	0.1	0.35	0.11	0.16	1.44358e-07	1.71998e-07	1.77627e-08	5.29661e-07	4.21032e-07	0.000454891	0.0210583	0.00527899	0.102923	0.00548124	0.00564423
WBGene00015410	C04A2.1	tbc-6	0.03	0.05	0.03	0.08	0.08	0.08	0.08	0.08	0.05	4.31	19.36	8.7	15.63	19.36	13.58	6.62	6.71	8.7	0.000223615	0.000257915	5.00781e-05	0.00131696	3.294	13.8569	17.4751	11.884	5.41292	5.50953	7.06253
WBGene00015411	C04C3.1	srz-60	0.02	0.03	0.02	0.05	0.05	0.05	0.05	0.05	0.03	0.05	0.12	0.09	0.08	0.07	0.12	0.09	0.04	0.06	1.64017e-07	1.38886e-06	6.36744e-07	4.06515e-07	2.85264e-06	0.00057555	0.000291564	0.00448549	0.0011288	4.86204e-07	8.31632e-07
WBGene00015412	C04C3.2	lgc-9	0.01	0.02	0.01	0.03	0.03	0.03	0.03	0.03	0.02	0.25	0.76	0.32	0.59	0.76	0.36	0.26	0.14	0.32	9.79612e-08	3.28265e-07	8.4044e-07	2.97161e-07	0.0631141	0.315153	0.449208	0.150632	0.0816769	0.0212314	0.090291
WBGene00015413	C04C3.3	pdhb-1	0.01	0.02	0.02	0.04	0.04	0.04	0.04	0.04	0.02	201.17	138.88	178.56	138.88	134.81	127.54	178.56	166.34	166.95	3.43666e-07	3.85636e-07	1.55894e-07	2.38952e-07	194.167	133.675	129.993	122.585	172.153	160.462	159.887
WBGene00015414	C04C3.4		0.32	0.53	0.38	0.86	0.86	0.86	0.86	0.86	0.53	1.97	27.12	62.44	15.4	21.15	27.12	62.44	29.33	36.97	4.48124e-06	2.02125e-06	1.1276e-05	5.75799e-05	0.0126764	6.59535	11.2944	15.3587	42.7453	15.3449	19.3311
WBGene00015416	C04C3.6		0.02	0.03	0.02	0.05	0.05	0.05	0.05	0.05	0.03	0.05	0.16	0.18	0.08	0.07	0.16	0.18	0.08	0.13	1.77013e-08	2.4945e-06	7.6659e-07	4.52565e-08	9.46486e-08	0.000158011	0.000311725	0.014927	0.0182357	0.000638738	0.000266959
WBGene00015417	C04C3.7		0.04	0.08	0.05	0.12	0.12	0.12	0.12	0.12	0.08	0.11	0.17	0.36	0.16	0.14	0.17	0.16	0.36	0.28	1.707e-07	4.44928e-07	1.35663e-06	5.19032e-06	3.24163e-07	0.000459709	4.78089e-06	0.00172429	2.6978e-06	0.0314993	0.00125507
WBGene00015418	C04D8.1	pac-1	0.02	0.04	0.03	0.06	0.06	0.06	0.06	0.06	0.04	0.21	19.14	32.19	15.04	17.99	19.14	32.19	30.11	30.69	0.00496876	0.00924405	0.00594146	0.0140679	0.0948522	13.9978	16.8707	17.8894	30.4919	28.5109	28.7551
WBGene00015419	C04E6.2	srsx-18	0.02	0.04	0.03	0.06	0.06	0.06	0.06	0.06	0.04	0.05	0.2	0.24	0.09	0.2	0.14	0.15	0.24	0.14	1.68748e-07	2.02831e-07	1.48743e-06	1.50739e-06	2.33197e-06	0.00104505	0.032026	0.00670456	0.00663749	0.0400607	0.000845428
WBGene00015420	C04E6.3		0.24	0.39	0.28	0.64	0.64	0.64	0.64	0.64	0.39	0.73	0.6	0.94	0.57	0.52	0.6	0.67	0.63	0.94	4.71251e-06	2.33015e-06	4.73762e-07	1.42246e-05	3.71166e-06	1.13548e-05	1.76801e-05	2.50503e-05	2.65079e-05	9.95331e-06	2.91532e-05
WBGene00015421	C04E6.4		0.01	0.02	0.01	0.03	0.03	0.03	0.03	0.03	0.02	0.43	10.33	0.26	9.62	8.12	10.33	0.06	0.26	0.04	2.7523e-07	5.38508e-07	4.05531e-07	1.0796e-06	0.163558	8.35583	7.02129	9.02185	0.00069391	0.0782416	6.46373e-07
WBGene00015422	C04E6.5		0.01	0.02	0.01	0.03	0.03	0.03	0.03	0.03	0.02	1.85	29.66	0.35	28.46	23.74	29.66	0.03	0.35	0.07	1.94323e-07	5.31831e-08	2.73957e-07	4.13737e-07	1.30302	26.4194	22.0186	27.5209	1.23429e-06	0.148529	0.0010062
WBGene00015423	C04E6.7		0.02	0.03	0.02	0.05	0.05	0.05	0.05	0.05	0.03	0.41	5.73	4.01	5.3	5.73	5.24	3.35	3.98	4.01	6.28535e-07	2.32179e-07	4.26354e-07	9.46302e-09	0.127522	4.24807	4.65696	4.18302	2.43608	3.00816	2.84164
WBGene00015424	C04E6.8		0.06	0.1	0.07	0.17	0.17	0.17	0.17	0.17	0.1	0.47	4.34	2.1	3.14	4.34	3.61	1.84	2.1	1.46	1.5383e-06	3.29286e-06	5.58688e-07	1.60184e-06	0.0190861	1.78403	2.76148	2.09942	0.759254	0.989111	0.426049
WBGene00015425	C04E6.11		0.07	0.01	0.01	0.01	0.07	0.01	0.07	0.07	0.07	7.93	7.87	25.32	6.61	7.19	7.87	25.32	24.87	24.38	0.0299209	2.60299e-08	2.49046e-08	3.08804e-07	7.0812	5.92069	6.48745	7.0909	23.7895	23.424	22.6215
WBGene00015427	C04E6.13		0.1	0.16	0.11	4.75	4.75	4.75	4.75	4.75	0.16	0.82	22.53	8.81	18.38	22.53	22.06	5.75	8.81	3.85	5.76664e-07	1.88005e-07	2.52735e-07	2.17264	0.0378688	13.9465	17.7423	17.0168	3.15364	5.61373	1.50835
WBGene00015428	C04E7.1		0.03	0.04	0.03	0.07	0.07	0.07	0.07	0.07	0.04	0.06	0.23	0.18	0.15	0.23	0.16	0.18	0.06	0.08	9.11122e-08	3.74833e-06	7.63827e-07	1.61588e-06	2.70012e-06	0.00673061	0.0334559	0.00669219	0.00714898	2.78494e-08	2.98177e-07
WBGene00015429	C04E7.2	sor-3	0.01	0.02	0.01	0.03	0.03	0.03	0.03	0.03	0.02	0.13	2.49	8.66	2.27	2.49	2.41	7.23	8.66	6.31	1.96164e-08	1.86273e-07	3.53343e-07	3.82178e-07	0.0207215	1.73977	1.95949	1.84341	6.17927	7.57978	5.15891
WBGene00015430	C04E7.3		0.01	0.02	0.01	0.03	0.03	0.03	0.03	0.03	0.02	0.03	1.16	1.01	0.84	1.01	1.16	0.74	1.01	0.51	1.77962e-08	3.84529e-07	1.1047e-07	1.21073e-06	3.75577e-07	0.506078	0.654883	0.734647	0.406834	0.622485	0.195394
WBGene00015431	C04E7.4		0.03	0.01	0.01	0.02	0.03	0.02	0.03	0.03	0.03	0.02	2.16	1.41	1.92	1.97	2.16	0.78	1.06	1.41	0.00306496	4.87402e-08	9.50344e-08	2.40347e-07	1.93172e-07	1.47898	1.54789	1.68111	0.492892	0.723462	0.957902
WBGene00015433	C04E12.2		0.03	0.06	0.04	0.09	0.09	0.09	0.09	0.09	0.06	4.18	6.14	5.08	6.14	5.16	5.61	3.8	3.51	5.08	2.74391e-07	3.57141e-06	2.92195e-07	1.79768e-06	2.79118	4.60405	3.85971	4.17868	2.51796	2.32209	3.35046
WBGene00015434	C04E12.4		0.01	0.01	0.01	0.02	0.02	0.02	0.02	0.02	0.01	0.63	4.56	3.85	3.76	4.09	4.56	3.35	3.73	3.85	6.34275e-09	1.253e-07	1.23466e-08	6.52128e-08	0.339972	3.08779	3.42149	3.76326	2.64296	3.01779	2.95884
WBGene00015435	C04E12.5		0.01	0.02	0.01	0.03	0.03	0.03	0.03	0.03	0.02	0.04	0.49	0.84	0.32	0.43	0.49	0.6	0.84	0.58	2.10304e-08	3.21756e-08	3.84446e-07	1.71575e-06	1.12463e-06	0.111336	0.184811	0.214288	0.280657	0.4851	0.229138
WBGene00015436	C04E12.6		0.05	0.08	0.05	0.13	0.13	0.13	0.13	0.13	0.08	0.12	0.57	0.28	0.57	0.15	0.1	0.1	0.28	0.14	3.59227e-07	6.16702e-07	3.67073e-08	9.14152e-07	1.71642e-06	0.106494	0.000783121	7.96005e-07	5.27879e-06	0.00855847	7.93402e-06
WBGene00015437	C04E12.7	scrm-3	0.03	0.05	0.03	0.08	0.08	0.08	0.08	0.08	0.05	4.53	0.56	1.74	0.56	0.56	0.18	1.05	0.93	1.74	8.49107e-07	6.11661e-07	7.01527e-07	3.64408e-06	3.15744	0.181743	0.20547	0.00674013	0.45134	0.393981	0.836821
WBGene00015438	C04E12.9	srbc-2	0.02	0.03	0.02	0.05	0.05	0.05	0.05	0.05	0.03	0.05	0.04	0.06	0.04	0.03	0.04	0.04	0.04	0.06	5.97924e-07	6.12444e-08	4.83699e-07	4.67096e-08	1.23167e-06	1.62892e-07	3.83906e-07	1.82477e-06	2.40339e-07	1.38249e-08	8.50855e-07
WBGene00015439	C04E12.10		0.01	0.01	0.01	0.02	0.02	0.02	0.02	0.02	0.01	0.02	0.03	0.11	0.01	0.03	0.03	0.11	0.03	0.07	6.90685e-08	1.60135e-07	8.9322e-10	1.41248e-07	3.41479e-08	2.38533e-07	0.000281777	0.000112995	0.0264238	0.000329528	0.0028173
WBGene00015440	C04E12.11	arrd-20	0.03	0.02	0.02	0.04	0.04	0.04	0.04	0.04	0.03	0.08	0.48	0.41	0.2	0.48	0.42	0.18	0.37	0.41	0.000250559	3.64571e-07	1.31432e-07	5.06783e-07	0.00040827	0.040081	0.225848	0.169625	0.0288158	0.128819	0.111576
WBGene00015441	C04E12.12	arrd-21	0.01	0.02	0.02	0.04	0.04	0.04	0.04	0.04	0.02	0.15	0.37	0.42	0.37	0.23	0.2	0.31	0.25	0.42	5.95909e-08	1.14293e-07	3.35013e-07	1.91613e-06	0.0156238	0.139496	0.0606755	0.0387436	0.082143	0.0564304	0.117185
WBGene00015442	C04F1.1		0.02	0.04	0.02	0.06	0.06	0.06	0.06	0.06	0.04	0.47	1.44	0.54	1.44	0.93	1.03	0.39	0.36	0.54	3.6582e-08	5.28638e-07	3.05362e-07	1.25117e-06	0.137572	0.874178	0.49271	0.557204	0.105227	0.0956017	0.149944
WBGene00015444	C04F5.2		0.05	0.08	0.06	0.13	0.13	0.13	0.13	0.13	0.08	0.12	0.18	0.14	0.09	0.08	0.18	0.1	0.1	0.14	1.14445e-06	1.45541e-06	2.76432e-07	1.37963e-06	6.76629e-06	4.03059e-07	7.86129e-07	0.0010208	9.98767e-09	9.47293e-07	7.64413e-08
WBGene00015446	C04F5.4	srab-1	0.02	0.03	0.02	0.05	0.05	0.05	0.05	0.05	0.03	0.05	0.1	0.06	0.04	0.1	0.04	0.04	0.04	0.06	1.02098e-06	1.01942e-06	4.03348e-07	1.55139e-07	3.32021e-07	2.31135e-06	0.00482684	1.15531e-06	7.34784e-07	6.1848e-09	7.82257e-07
WBGene00015447	C04F5.5	srab-2	0.02	0.03	0.02	0.05	0.05	0.05	0.05	0.05	0.03	0.05	0.04	0.06	0.04	0.03	0.04	0.05	0.04	0.06	9.15072e-08	9.74173e-07	4.77167e-07	1.09281e-07	3.0794e-06	5.00813e-07	4.65437e-07	1.80646e-07	4.66188e-07	2.30411e-06	1.2766e-06
WBGene00015448	C04F5.6	srab-3	0.02	0.03	0.02	0.05	0.05	0.05	0.05	0.05	0.03	0.04	0.25	0.11	0.24	0.19	0.25	0.04	0.08	0.11	8.9803e-07	7.93296e-07	1.70801e-06	3.38876e-07	2.34068e-07	0.0598675	0.0352165	0.0596722	4.27748e-07	0.000168311	0.000648471
WBGene00015449	C04F5.7	ugt-63	0.01	0.02	0.01	0.03	0.03	0.03	0.03	0.03	0.02	0.08	28.26	8	21.72	13.9	28.26	7.95	8	7.18	5.05828e-08	3.77622e-07	2.41329e-09	3.78396e-07	0.00370215	19.9354	12.6219	26.2322	6.82743	6.92077	5.91364
WBGene00015450	C04F5.8		0.02	0.2	0.02	0.05	0.2	0.2	0.05	0.2	0.2	6.4	20.58	65.75	20.58	19.19	17.92	65.75	59.83	59.35	3.90221e-07	0.0499633	2.61929e-07	4.58947e-07	5.07422	18.4856	17.2162	15.8348	61.6318	55.9815	54.6225
WBGene00015451	C04F5.9		0.01	0.02	0.01	0.03	0.03	0.03	0.03	0.03	0.02	0.05	5.74	21.38	5.74	4.69	5.73	19.51	21.38	19.85	1.2722e-07	1.89935e-07	1.47179e-07	5.01933e-07	0.00038512	4.84707	3.92686	4.82496	17.7288	19.584	17.7149
WBGene00015453	C04G6.2		0.04	0.07	0.05	0.11	0.11	0.11	0.11	0.11	0.07	0.19	2.31	1.88	2.31	0.84	0.98	0.42	0.56	1.88	3.48484e-07	1.1838e-06	5.07554e-07	6.01383e-06	0.000850324	1.36036	0.322044	0.383286	0.0656826	0.129968	0.825221
WBGene00015454	C04G6.4		0.01	0.02	0.01	0.03	0.03	0.03	0.03	0.03	0.02	3.16	17.27	32.68	15.64	17.27	16.61	29.27	31.58	32.68	2.24113e-08	5.66807e-07	7.97531e-08	1.07726e-07	2.38643	14.0386	15.6273	14.8948	26.8676	29.1712	29.6602
WBGene00015455	C04G6.5		0.13	0.21	0.15	0.35	0.35	0.35	0.35	0.35	0.21	0.39	37.15	8.64	37.15	34.85	32.64	8.64	4.75	5.37	6.09402e-06	1.19834e-06	3.84723e-07	1.82801e-06	5.46077e-06	29.7383	27.8894	25.676	4.82377	2.17155	2.13545
WBGene00015456	C04G6.6		0.03	0.06	0.04	0.1	0.1	0.1	0.1	0.1	0.06	0.08	1.54	1.43	1.54	1.45	1.54	1.43	1.06	1.05	1.74004e-07	6.64945e-08	2.93238e-07	2.38448e-06	2.84942e-07	0.818182	0.792974	0.80225	0.697312	0.460673	0.337676
WBGene00015457	C04G6.7		0.04	0.07	0.05	0.12	0.12	0.12	0.12	0.12	0.07	0.11	0.79	0.37	0.16	0.79	0.29	0.29	0.25	0.37	9.96349e-07	2.44809e-06	7.98172e-07	2.06718e-06	3.34766e-07	4.8924e-05	0.241095	0.0136858	0.0105026	0.0124176	0.0169432
WBGene00015458	C04G6.10		0.04	0.07	0.05	0.12	0.12	0.12	0.12	0.12	0.07	0.14	0.42	0.26	0.18	0.42	0.21	0.12	0.22	0.26	1.26831e-06	2.92949e-06	7.45012e-07	9.00541e-06	2.4692e-06	0.0009347	0.0442435	0.00177839	4.0692e-06	0.000116679	0.00277924
WBGene00015459	C04G6.11		0.07	0.12	0.09	0.2	0.2	0.2	0.2	0.2	0.12	0.2	0.14	0.22	0.14	0.12	0.14	0.16	0.15	0.22	7.35395e-08	3.58196e-06	1.01315e-06	3.41816e-06	3.16829e-06	2.1147e-06	8.17036e-06	1.78991e-06	5.10087e-06	4.70697e-07	3.10344e-06
WBGene00015460	C05C8.1		10.93	44.04	4.99	8.42	44.04	44.04	10.93	44.04	44.04	118.85	40.03	49.07	40.03	32.9	35.36	49.07	45.79	42.59	9.42691	40.0091	3.88953	6.16907	110.815	35.9344	29.4142	31.5434	44.2046	41.2589	37.2236
WBGene00015461	C05C8.2		0.01	0.05	0.02	0.04	0.05	0.05	0.04	0.05	0.05	34.07	17.75	65.63	17.75	16.73	16.34	52.06	65.63	58.36	1.11374e-07	0.000593132	1.59422e-06	1.20041e-06	31.2031	15.8597	14.9699	14.5253	48.4268	61.8113	53.9913
WBGene00015462	C05C8.5		0.01	0.01	0.01	0.02	0.02	0.02	0.02	0.02	0.01	0.02	10.08	22.04	9.99	8.14	10.08	19.11	22.04	13.97	6.5243e-07	4.21227e-08	2.18947e-07	1.18344e-06	8.73229e-08	8.93803	7.21677	8.99262	17.5331	20.4323	12.3502
WBGene00015463	C05C8.6	hpo-9	0.03	0.01	0.01	0.02	0.03	0.02	0.03	0.03	0.03	0.3	34.9	77.86	31.79	28.8	34.9	76.76	77.86	68.15	0.0011184	2.11124e-08	1.29497e-08	2.21749e-06	0.11311	29.8134	26.9725	32.7254	73.3824	74.4802	64.4569
WBGene00015464	C05C8.7		0.03	0.05	0.04	0.09	0.09	0.09	0.09	0.09	0.05	8.27	32.16	15.18	26.38	32.16	25.98	15.18	13.55	13.08	0.00297521	0.00606885	0.00324943	0.00763489	7.16668	24.5653	30.3315	24.1558	13.7457	12.1933	11.4839
WBGene00015465	C05C8.8		0.01	0.02	0.02	0.04	0.04	0.04	0.04	0.04	0.02	0.33	0.3	0.45	0.14	0.13	0.3	0.17	0.45	0.33	5.75742e-09	3.28159e-07	1.34142e-07	1.81722e-06	0.101875	0.0223058	0.0207257	0.102771	0.0247319	0.184211	0.084023
WBGene00015466	C05C8.9	hyls-1	0.11	0.23	0.14	0.32	0.32	0.32	0.32	0.32	0.23	0.28	13.52	34.78	13.52	9.61	11.49	34.78	27.46	28.12	0.0109975	0.0326765	0.012146	0.0304395	0.0180998	11.6158	7.84211	9.6262	31.3429	24.5291	24.3592
WBGene00015467	C05D2.3	basl-1	0.16	0.02	0.01	0.03	0.16	0.03	0.16	0.16	0.16	3.83	58.19	0.99	50.18	45.15	58.19	0.31	0.99	0.27	0.0728565	1.35778e-08	2.19065e-07	6.52597e-08	2.99936	47.3512	42.6418	55.1756	0.110291	0.607817	0.0688978
WBGene00015468	C05D2.6	madf-11	0.02	0.03	0.02	0.05	0.05	0.05	0.05	0.05	0.03	0.28	7.25	39.46	5.16	5.5	7.25	39.46	35.47	35.76	6.92043e-05	0.000114815	0.000185517	0.000123772	0.103295	4.39417	4.72831	6.34029	37.0953	33.3255	33.0811
WBGene00015469	C05D2.8		0.4	0.32	0.02	0.04	0.4	0.32	0.4	0.4	0.4	12.64	112.07	34.59	112.07	108.91	107.63	28.81	32.43	34.59	0.242311	0.135616	6.27042e-07	2.54723e-06	10.9395	107.513	104.611	103.081	26.3185	29.7842	31.4557
WBGene00015470	C05D2.10		0.18	0.03	0.02	0.06	0.18	0.06	0.18	0.18	0.18	17.43	26.65	69.77	26.65	23.45	23.55	69.77	56.51	51.19	0.0536347	0.000175809	0.00010786	0.000310561	15.2015	24.5976	21.6514	21.5515	66.1073	53.3461	47.5957
WBGene00015471	C05D9.2	lmp-2	0.07	0.09	0.06	0.15	0.15	0.15	0.15	0.15	0.09	9.03	13.85	6.67	10.97	12.4	13.85	5.4	6.16	6.67	0.00630925	0.00456437	0.00222439	0.00453546	7.28018	9.33116	10.7139	11.9179	4.17746	4.87175	5.06866
WBGene00015472	C05D9.3		0.16	0.02	0.01	0.03	0.16	0.03	0.16	0.16	0.16	6.84	14.67	12.42	12.76	14.67	13.97	9.73	12.42	12	0.0694638	2.09503e-07	6.85284e-08	3.81489e-07	5.74649	11.4339	13.2713	12.495	8.41988	11.0173	10.3438
WBGene00015473	C05D9.4		0.03	0.06	0.04	0.1	0.1	0.1	0.1	0.1	0.06	0.17	0.42	0.15	0.27	0.42	0.35	0.08	0.15	0.11	1.37799e-06	1.48567e-06	2.74701e-07	5.0291e-06	0.00115628	0.0280103	0.0954939	0.055844	1.64163e-06	0.000681624	1.47575e-06
WBGene00015474	C05D9.7		0.02	0.04	0.03	0.06	0.06	0.06	0.06	0.06	0.04	0.11	2.1	13.04	1.47	1.89	2.1	13.04	9.45	11.31	5.44173e-08	6.23475e-07	1.45094e-07	2.74013e-06	0.000764572	0.876436	1.25147	1.36716	10.9701	7.7267	9.07898
WBGene00015476	C05D9.9		0.13	0.15	0.1	0.25	0.25	0.25	0.25	0.25	0.15	5.55	24.56	17.67	16.51	24.56	15.94	10.21	16.84	17.67	0.00513884	0.00114178	0.00016934	0.00261495	3.88567	13.7493	21.444	12.8491	7.84824	13.8834	13.8185
WBGene00015477	C05D10.1	attf-4	0.04	0.06	0.04	0.11	0.11	0.11	0.11	0.11	0.06	0.86	10.79	14.1	10.03	10.79	9.49	13.15	14.1	13.62	0.00350033	0.00641296	0.00464161	0.010975	0.505781	8.9097	9.69943	8.39101	11.7584	12.7057	11.9423
WBGene00015478	C05D10.2		0.12	0.2	0.14	0.34	0.34	0.34	0.34	0.34	0.2	0.31	2.64	1.46	2.64	2.34	2.5	1.32	1.11	1.46	0.00664908	0.010624	0.00947395	0.0255159	0.0203527	1.73331	1.6353	1.7055	0.772375	0.63101	0.747207
WBGene00015479	C05D10.3	wht-1	0.01	0.01	0.01	0.02	0.02	0.02	0.02	0.02	0.01	0.27	5.63	2.43	4.45	4.36	5.63	2.08	2.43	1.99	6.40552e-08	8.34666e-09	1.2075e-07	9.89872e-08	0.0950453	3.7091	3.67491	4.76468	1.53579	1.87784	1.3902
WBGene00015480	C05D10.4		0.03	0.04	0.03	0.07	0.07	0.07	0.07	0.07	0.04	0.6	8.54	4.54	7.02	8.54	7.12	3.75	4.33	4.54	0.00123559	0.00253415	0.00108847	0.00341734	0.306438	6.00973	7.47765	6.07297	2.99766	3.48184	3.57357
WBGene00015481	C05D11.1		0.54	0.12	0.01	0.01	0.54	0.12	0.54	0.54	0.54	17.87	44.3	73.11	43.33	41.23	44.3	73.11	70.74	71.77	0.411532	0.0517757	9.57828e-08	3.01903e-07	16.5666	41.5137	39.5288	42.4556	70.5375	68.322	68.6925
WBGene00015483	C05D11.5		0.02	0.04	0.03	0.06	0.06	0.06	0.06	0.06	0.04	0.17	19.18	8.31	14.41	19.18	14.01	4.99	5.85	8.31	3.78841e-07	3.24679e-08	1.15469e-06	8.24657e-07	0.00861865	12.4345	16.9604	11.9721	3.74012	4.54306	6.37347
WBGene00015484	C05D11.7	atgl-1	0.21	0.04	0.03	6.22	6.22	6.22	6.22	6.22	0.21	13.9	24.84	55.08	22.42	20.44	24.84	55.08	42.48	40.94	0.12648	0.00373153	0.00270426	5.41194	12.6579	21.0596	19.1654	23.3533	52.6207	40.383	38.4146
WBGene00015485	C05D11.8		0.01	0.01	0.01	0.02	0.02	0.02	0.02	0.02	0.01	0.02	6.31	17.58	4.48	4.81	6.31	17.58	15.82	17.41	1.45346e-07	3.49964e-08	4.42259e-08	2.09519e-07	3.46636e-07	3.85043	4.17912	5.5455	16.2285	14.5763	15.854
WBGene00015486	C05D11.9		0.01	0.01	0.01	0.02	0.02	0.02	0.02	0.02	0.01	1.9	10.96	34.5	10.96	8.75	10.19	33.43	34.5	31.94	7.65954e-08	2.11346e-07	2.76695e-08	6.80922e-08	1.43781	9.92774	7.88037	9.17095	31.437	32.5324	29.6803
WBGene00015487	C05D11.10	mrps-17	0.08	4.01	0.05	0.11	4.01	4.01	0.11	4.01	4.01	45.95	29.32	74.52	29.32	29.24	25.87	57.59	74.52	64.88	0.000369919	2.74111	7.51935e-07	1.558e-06	40.7003	25.6129	25.673	22.3087	51.801	68.2302	57.8134
WBGene00015488	C05D11.13		0.02	0.04	0.03	0.07	0.07	0.07	0.07	0.07	0.04	0.18	5.36	7.59	5.36	4.22	4.74	7.59	6.76	6.7	2.38519e-06	4.14107e-07	4.33738e-07	4.57466e-07	0.00696763	4.08685	3.17241	3.57448	5.91492	5.2661	4.89498
WBGene00015489	C05E4.7		0.06	0.11	0.07	0.18	0.18	0.18	0.18	0.18	0.11	0.17	0.37	0.19	0.12	0.32	0.37	0.14	0.13	0.19	1.65018e-06	1.53272e-07	2.64026e-06	1.41654e-05	4.58472e-06	1.27344e-06	0.0155968	0.0134457	4.55726e-07	2.21426e-06	1.73856e-05
WBGene00015491	C05E4.12		0.14	0.23	0.17	0.39	0.39	0.39	0.39	0.39	0.23	0.43	0.58	0.96	0.58	0.52	0.3	0.68	0.96	0.47	7.50595e-06	5.56525e-07	3.31244e-06	1.18618e-05	6.28464e-07	0.00118441	0.00240819	1.37955e-05	0.00895545	0.0456813	1.05789e-05
WBGene00015492	C05E11.1	lnp-1	0.01	0.02	0.02	0.04	0.04	0.04	0.04	0.04	0.02	7.56	9.88	15.94	9.88	9.72	7.97	15.66	15.94	14.61	5.96695e-07	1.50769e-07	2.18679e-07	1.18893e-06	6.19746	8.55098	8.45817	6.73799	13.7207	14.1337	12.4768
WBGene00015493	C05E11.2		0.06	0.1	0.07	0.17	0.17	0.17	0.17	0.17	0.1	0.16	0.46	0.19	0.46	0.42	0.24	0.14	0.13	0.19	2.74355e-06	1.91215e-06	8.43092e-07	2.82864e-06	1.72022e-06	0.0434186	0.0389485	0.000892076	5.69375e-07	2.91851e-06	1.83171e-06
WBGene00015494	C05E11.3		0.03	0.05	0.04	0.09	0.09	0.09	0.09	0.09	0.05	0.63	3.94	5.4	2.38	3.05	3.94	5.4	4.15	4.98	0.000125984	0.000360869	0.000357609	0.000215319	0.287875	1.69928	2.32298	3.0761	4.28938	3.22177	3.74008
WBGene00015495	C05E11.6		0.06	0.1	0.07	0.17	0.17	0.17	0.17	0.17	0.1	0.62	1.87	2.42	1.87	1.68	0.69	2.19	2.42	1.79	7.31227e-07	1.42976e-06	7.07165e-07	1.87441e-07	0.0683903	0.835092	0.777993	0.138524	0.954109	1.19511	0.580981
WBGene00015496	C05E11.7		0.01	0.02	0.01	0.03	0.03	0.03	0.03	0.03	0.02	0.11	0.24	0.08	0.24	0.12	0.23	0.08	0.07	0.04	5.35186e-08	2.41407e-07	4.06872e-07	1.72994e-07	0.00875862	0.0847601	0.0232755	0.0720843	0.00356079	0.00384959	2.10342e-07
WBGene00015497	C05G6.1	nhr-76	0.01	0.02	0.01	0.03	0.03	0.03	0.03	0.03	0.02	0.03	2.12	11.32	2.12	1.92	1.72	8.7	11.32	11.1	1.46507e-07	1.39859e-07	8.56558e-08	1.11098e-06	4.35659e-07	1.5669	1.41665	1.22009	7.4547	9.95252	9.47656
WBGene00015499	C06A5.1		0.01	0.01	0.01	0.01	0.01	0.01	0.01	0.01	0.01	0.02	7.38	25.55	7.03	5.81	7.38	25.55	21.79	23.79	1.30798e-08	3.12044e-09	3.70729e-08	1.62329e-07	6.68221e-05	6.50649	5.34391	6.80127	24.4402	20.8235	22.4788
WBGene00015500	C06A5.2		0.03	0.06	0.04	0.09	0.09	0.09	0.09	0.09	0.06	3.06	27.69	0.67	27.69	25.72	24.76	0.5	0.67	0.5	6.14992e-08	1.61921e-07	9.45478e-08	3.60421e-07	1.89044	24.4118	22.7244	21.546	0.119259	0.225249	0.0810884
WBGene00015501	C06A5.3		0.01	0.02	0.01	0.03	0.03	0.03	0.03	0.03	0.02	1.67	17.12	51.01	16.52	13.43	17.12	51.01	45.44	44.58	2.95381e-05	8.69911e-05	0.000120121	9.1112e-05	1.24788	15.3139	12.4015	15.8203	48.7309	43.3164	41.9649
WBGene00015504	C06A5.6		4.27	3.89	0.01	1.11	4.27	3.89	4.27	4.27	4.27	10.86	26.17	63.54	26.17	20.02	24.9	63.54	55.51	54.07	3.85416	3.37872	2.40042e-10	0.771622	9.68375	24.5089	18.6294	23.2956	60.8676	53.0594	50.9512
WBGene00015505	C06A5.8		2.91	2.54	0.48	26.46	26.46	26.46	26.46	26.46	2.91	67.84	9.59	37.57	9.08	7.88	9.59	37.57	35.13	29.96	2.26832	1.77918	0.227078	23.4817	63.0214	7.61419	6.6304	8.05105	34.2823	32.1113	26.529
WBGene00015507	C06A6.2		0.08	0.14	0.1	0.23	0.23	0.23	0.23	0.23	0.14	0.97	8.59	11.85	5.64	6.75	8.59	10.47	11.85	10.45	0.0141689	0.0240899	0.0164418	0.0414793	0.509291	4.70013	5.6555	7.2269	8.97431	10.1532	8.73015
WBGene00015508	C06A6.3	mvb-12	0.02	0.03	0.02	0.05	0.05	0.05	0.05	0.05	0.03	1.25	16.65	49.17	15.18	14.72	16.65	49.17	44.38	48.17	8.45962e-08	8.12177e-07	6.65965e-07	3.10805e-06	0.681776	13.2576	12.9508	14.5892	45.3588	40.8964	43.8406
WBGene00015509	C06A6.4		1.08	4.99	0.82	0.21	4.99	4.99	1.08	4.99	4.99	51.07	57.98	114.01	49.24	50.97	57.98	97.9	110.86	114.01	0.803857	4.14389	0.547984	0.0455229	47.6633	46.2238	48.1483	54.5745	93.2571	106.169	108.212
WBGene00015510	C06A6.5		0.01	0.02	0.01	0.04	0.04	0.04	0.04	0.04	0.02	0.03	46.96	26.49	38.07	44.45	46.96	21.61	26.13	26.49	6.83579e-07	3.11011e-07	1.63459e-07	2.05925e-07	6.23352e-07	35.4577	41.7923	44.0878	19.5083	23.7859	23.7126
WBGene00015511	C06A6.7		0.02	0.03	0.02	0.05	0.05	0.05	0.05	0.05	0.03	2.04	46.49	0.96	42.9	33.24	46.49	0.13	0.96	0.18	4.38813e-08	1.80618e-06	1.3444e-08	2.61735e-06	1.31042	39.7216	30.5495	43.0491	0.00815653	0.499058	0.00962374
WBGene00015512	C06A8.1	mthf-1	0.14	0.02	0.02	0.04	0.14	0.04	0.14	0.14	0.14	9.95	90.3	105.71	77.36	73.15	90.3	101.59	104.54	105.71	0.0732691	0.000195166	7.65442e-05	9.28616e-05	8.83161	74.539	70.5007	87.1551	97.9954	101.003	101.501
WBGene00015513	C06A8.2	snpc-1.1	0.01	0.02	0.01	0.03	0.03	0.03	0.03	0.03	0.02	24.19	12.02	55.91	10.08	10.83	12.02	55.91	54.62	53.07	9.47719e-08	6.55961e-07	2.54378e-07	7.01779e-07	21.9459	8.82134	9.59595	10.5916	52.6503	51.4596	49.2974
WBGene00015514	C06A8.3		948.97	361.68	331.93	604.46	948.97	604.46	948.97	948.97	948.97	7595.96	1333.75	929.65	902.24	1333.75	1145.77	798.62	919.13	929.65	934.4	350.124	322.45	584.335	7524.59	882.152	1310.14	1122.89	778.619	897.416	903.52
WBGene00015515	C06A8.5	spdl-1	0.01	0.02	0.01	0.03	0.03	0.03	0.03	0.03	0.02	0.06	47.46	31.94	47.46	31.8	41.07	31.94	30.65	27.35	1.1652e-08	1.34765e-07	2.62302e-07	1.65917e-06	0.0003526	44.7499	29.7554	38.4293	29.5005	28.4016	24.7459
WBGene00015516	C06A8.6		0.02	0.03	0.02	0.05	0.05	0.05	0.05	0.05	0.03	9.02	224.04	2.52	201.81	177.07	224.04	0.24	2.52	0.33	2.21485e-08	3.99624e-07	3.70597e-07	2.61122e-07	7.49655	195.093	171.189	216.732	0.0491585	1.78321	0.0656851
WBGene00015517	C06A8.8		0.1	0.17	0.12	0.28	0.28	0.28	0.28	0.28	0.17	3.99	6.71	4.46	6.35	6.48	6.71	3.57	4.46	3.74	0.00422992	0.00634472	0.00338543	0.00656278	2.48219	4.66837	4.8836	4.93232	2.22222	2.89174	2.12729
WBGene00015518	C06E1.1		0.04	0.07	0.05	0.12	0.12	0.12	0.12	0.12	0.07	12.22	64.32	16.01	52.24	46.7	64.32	12.81	16.01	11.2	1.09318e-06	1.99725e-06	1.79135e-06	1.60515e-06	9.42126	47.0093	42.1284	58.6129	9.9896	13.1026	8.25042
WBGene00015519	C06E1.3	doxa-1	0.01	0.01	0.01	0.02	0.02	0.02	0.02	0.02	0.01	0.85	4.72	2.92	3.62	4.72	3.95	2.1	1.88	2.92	2.6525e-07	3.74318e-07	2.05874e-07	7.73147e-07	0.499192	2.97322	3.99484	3.23035	1.54887	1.38161	2.15344
WBGene00015520	C06E1.5	fip-3	0.16	0.26	0.19	0.42	0.42	0.42	0.42	0.42	0.26	0.48	732.17	6.87	732.17	373.7	441.05	1.15	6.87	1.59	3.68183e-07	5.8985e-07	1.12008e-07	4.24117e-06	1.0931e-05	692.846	347.209	410.563	0.0708519	3.24872	0.0655203
WBGene00015521	C06E1.6	fipr-16	0.37	0.61	0.44	1	1	1	1	1	0.61	1.14	2189.6	19.1	2189.6	1388.21	1441.03	4.31	19.1	6.01	3.29864e-06	2.35807e-05	7.94492e-06	1.52375e-05	3.95771e-05	2075.43	1300.22	1346.35	0.489489	9.20619	0.558453
WBGene00015522	C06E1.7		0.01	0.03	0.02	0.04	0.04	0.04	0.04	0.04	0.03	0.04	8.52	0.31	8.52	7.06	8.04	0.22	0.31	0.2	2.9796e-07	4.86546e-07	2.15263e-08	1.24811e-06	7.93114e-08	7.22084	5.99294	6.74607	0.040948	0.0966588	0.0186918
WBGene00015523	C06E1.8	ztf-30	0.01	0.02	0.01	0.03	0.03	0.03	0.03	0.03	0.02	0.03	0.39	0.37	0.38	0.39	0.32	0.27	0.08	0.37	3.82589e-07	7.91345e-07	1.26052e-07	1.87841e-07	5.35821e-07	0.168128	0.177215	0.121231	0.0734668	0.00409276	0.115013
WBGene00015524	C06E1.9		0.03	0.26	0.01	0.02	0.26	0.26	0.03	0.26	0.26	6.18	16.8	34.28	16.8	13.49	15.85	31.32	34.28	31.5	0.00325617	0.131251	2.10052e-09	3.25551e-07	5.21886	15.4251	12.3106	14.5025	29.2755	32.166	29.0949
WBGene00015525	C06E1.10	rha-2	0.01	0.01	0.01	0.01	0.01	0.01	0.01	0.01	0.01	0.01	5.07	8.91	5.07	4.52	4.57	8.82	8.91	8.44	1.31937e-08	1.79127e-07	8.48563e-08	3.54279e-07	2.4078e-07	4.51408	4.0116	4.01614	8.02038	8.13339	7.49934
WBGene00015526	C06E1.11		0.01	0.03	0.02	0.04	0.04	0.04	0.04	0.04	0.03	0.08	0.62	1.62	0.5	0.62	0.53	1.62	1.45	1.18	1.00162e-07	1.12789e-07	3.38753e-07	1.36734e-07	0.000331353	0.219955	0.313271	0.230483	1.06281	0.922714	0.619241
WBGene00015527	C06E2.1		0.02	0.03	0.02	0.05	0.05	0.05	0.05	0.05	0.03	1.25	3.34	2.58	2.97	2.92	3.34	1.47	1.62	2.58	5.18346e-07	5.70878e-07	1.44243e-06	1.46625e-06	0.69898	2.16874	2.14859	2.44275	0.883092	1.0219	1.65882
WBGene00015528	C06E2.2		0.13	0.21	0.15	0.35	0.35	0.35	0.35	0.35	0.21	0.39	0.27	0.6	0.26	0.23	0.27	0.6	0.28	0.42	1.5419e-06	6.97355e-07	7.45865e-07	6.90894e-06	2.69679e-05	5.58385e-06	2.68698e-06	8.30648e-07	0.00172125	1.8001e-06	2.11675e-06
WBGene00015529	C06E2.5		4.41	0.14	4.88	24.92	24.92	24.92	24.92	24.92	4.88	133.97	2.07	19.76	1.84	2.07	1.97	19.76	16.95	16.34	3.38666	0.000993065	3.75883	20.9463	124.799	1.00593	1.21289	1.06083	16.4723	14.0387	12.7992
WBGene00015530	C06E4.1		0.09	0.08	0.05	0.12	0.12	0.12	0.12	0.12	0.09	0.11	0.09	0.13	0.08	0.07	0.09	0.1	0.09	0.13	0.000607353	8.32219e-07	8.17509e-07	2.86518e-07	2.18386e-06	4.14546e-06	2.67072e-07	4.90538e-06	1.39729e-06	1.37065e-06	7.14072e-08
WBGene00015531	C06E4.2		0.24	0.39	0.28	0.66	0.66	0.66	0.66	0.66	0.39	2.88	6.87	6.01	3.36	6.87	6.81	1.72	1.79	6.01	0.000780123	0.0028178	0.00268302	0.0029462	0.82488	1.15681	3.95497	3.73338	0.291893	0.434469	2.68356
WBGene00015532	C06E4.3		0.02	0.04	0.03	0.07	0.07	0.07	0.07	0.07	0.04	0.18	1.42	0.61	0.94	1.31	1.42	0.33	0.57	0.61	2.13537e-08	1.2287e-06	7.81218e-07	1.95764e-06	0.00710404	0.462584	0.764663	0.80058	0.069519	0.19677	0.167872
WBGene00015534	C06E4.5		0.04	0.06	0.04	0.11	0.11	0.11	0.11	0.11	0.06	0.09	0.15	0.12	0.14	0.06	0.15	0.08	0.08	0.12	3.66539e-08	3.15031e-07	3.6373e-07	2.39232e-06	5.31957e-07	0.000513784	2.01096e-07	0.000245018	1.47195e-06	3.16543e-06	5.6234e-07
WBGene00015535	C06E4.6		0.02	0.04	0.03	0.07	0.07	0.07	0.07	0.07	0.04	0.06	0.19	0.17	0.19	0.09	0.15	0.17	0.11	0.08	2.35842e-07	6.19319e-07	4.02308e-10	1.22548e-07	5.34723e-06	0.0191886	0.000458142	0.00723342	0.00670439	0.000950033	4.7574e-06
WBGene00015536	C06E4.7	glb-2	0.03	0.06	0.04	0.09	0.09	0.09	0.09	0.09	0.06	0.24	1.18	0.82	1.13	1.18	1.04	0.51	0.48	0.82	2.88498e-07	9.35038e-07	1.57343e-06	7.17568e-07	0.0105582	0.531767	0.604968	0.443444	0.117884	0.109926	0.219574
WBGene00015537	C06E4.8		0.02	0.04	0.03	0.07	0.07	0.07	0.07	0.07	0.04	0.06	1.22	0.81	1.22	0.88	1.12	0.52	0.81	0.72	1.71814e-07	2.24425e-06	6.58819e-07	1.14111e-06	1.57043e-07	0.663648	0.439249	0.583325	0.160884	0.349049	0.222833
WBGene00015538	C06E7.1	sams-3	0.12	1.25	0.11	0.76	1.25	1.25	0.76	1.25	1.25	30.34	42.73	138.29	37.11	42.73	41.64	128.01	138.29	128.38	0.0441434	0.862919	0.0306147	0.390075	27.674	33.8784	39.3985	38.2066	122.074	132.329	121.529
WBGene00015539	C06E7.2		0.05	0.08	0.06	0.14	0.14	0.14	0.14	0.14	0.08	0.18	13.42	4.66	9.87	13.42	12.52	3.01	3.75	4.66	0.00159762	0.00170488	0.00152547	0.0027466	0.0137779	8.51745	12.0451	11.0856	2.13046	2.89439	3.43096
WBGene00015540	C06E7.3	sams-4	0.07	0.04	0.03	0.06	0.07	0.06	0.07	0.07	0.07	24.61	88.07	87.46	78.64	78.66	88.07	82.83	87.46	81	0.0176596	0.000143994	0.000149879	0.000464425	22.3493	74.7332	74.7238	83.643	77.9597	82.5665	75.2769
WBGene00015541	C06E7.4		0.03	0.05	0.03	0.08	0.08	0.08	0.08	0.08	0.05	1.35	4.02	3.96	4.02	3.6	3.33	3.8	3.46	3.96	0.000222322	0.000386701	0.000244667	0.000604834	0.773747	3.11703	2.7996	2.5787	2.87476	2.71149	2.87448
WBGene00015544	C06E8.5		0.01	0.01	0.01	0.02	0.02	0.02	0.02	0.02	0.01	0.74	1.55	1.23	0.56	1.55	0.46	0.41	0.61	1.23	1.69952e-07	6.44854e-07	4.99364e-07	1.08872e-07	0.435586	0.321165	1.15446	0.24171	0.193977	0.347615	0.755377
WBGene00015545	C06G1.1		0.02	0.03	0.02	0.05	0.05	0.05	0.05	0.05	0.03	0.14	1.93	1.55	1.42	1.93	1.85	0.65	1.08	1.55	3.53516e-05	0.000151615	0.000148131	0.000346027	0.0257622	1.02655	1.49338	1.37496	0.381615	0.73151	1.02557
WBGene00015546	C06G1.2		0.02	0.04	0.03	0.07	0.07	0.07	0.07	0.07	0.04	0.54	0.42	0.46	0.42	0.21	0.39	0.39	0.16	0.46	5.53549e-07	1.16127e-06	5.26977e-07	1.63545e-06	0.163246	0.12963	0.0293569	0.107135	0.0904056	0.00819328	0.0903526
WBGene00015547	C06G1.4	ain-1	0.01	0.01	0.01	0.01	0.01	0.01	0.01	0.01	0.01	3.96	16.21	22.1	12.3	15.67	16.21	22.01	22.1	21.02	0.000112868	6.81832e-08	2.36962e-09	1.09568e-08	3.38898	11.3576	14.6596	15.1373	20.6648	20.8074	19.4313
WBGene00015548	C06G1.5		0.01	0.02	0.02	0.04	0.04	0.04	0.04	0.04	0.02	3.19	6.4	4.52	5.17	6.4	5.56	3.61	3.85	4.52	0.000111305	8.4399e-05	9.60296e-05	0.000119512	2.57474	4.46363	5.65819	4.81853	2.96	3.20022	3.64716
WBGene00015549	C06G3.3		0.12	0.19	0.14	0.32	0.32	0.32	0.32	0.32	0.19	0.35	3.94	3.82	2.55	3.94	3.36	3.8	3.82	3.01	1.60149e-06	1.59258e-06	4.12648e-07	1.19912e-05	3.75923e-06	0.913499	1.81382	1.35056	1.58522	1.60151	0.821031
WBGene00015551	C06G3.5		0.67	0.07	0.03	0.08	0.67	0.08	0.67	0.67	0.67	130.77	61.05	40.13	61.05	60.72	57.71	27.95	36.44	40.13	0.441822	0.00217976	0.000266606	0.000576667	124.912	57.652	57.4875	54.358	25.3403	33.6975	36.7024
WBGene00015552	C06G3.6		0.01	0.01	0.01	0.02	0.02	0.02	0.02	0.02	0.01	0.02	8.37	13.73	7.27	8.26	8.37	11.75	13.73	10.9	1.318e-09	3.70664e-07	2.28572e-08	2.67334e-07	5.29233e-07	6.33082	7.25729	7.31932	10.4317	12.3227	9.44116
WBGene00015553	C06G3.7	trxr-1	0.01	0.02	0.01	0.03	0.03	0.03	0.03	0.03	0.02	0.41	49.11	52.89	47.83	39.61	49.11	50.05	52.89	51.76	7.73365e-05	0.000127598	0.000104967	0.000163757	0.207655	45.662	37.6783	46.8495	47.6828	50.4575	48.9135
WBGene00015554	C06G3.8		0.1	2.71	0.08	1.1	2.71	2.71	1.1	2.71	2.71	1.72	11.07	38.61	11.07	8.9	10.54	36.65	38.39	38.61	0.00507552	1.84862	0.000803523	0.438894	0.92604	9.06438	7.25901	8.63946	32.7648	34.5381	34.0201
WBGene00015555	C06G3.9	ufl-1	1.13	0.02	0.08	0.05	1.13	0.08	1.13	1.13	1.13	12.43	31.13	47.51	31.13	27.92	30.92	47.51	47.15	45.4	0.917887	0.000105649	0.0296201	0.00293422	11.1895	29.324	26.3482	29.1729	45.0465	44.8469	42.733
WBGene00015557	C06G4.1		0.02	0.01	0.01	0.02	0.02	0.02	0.02	0.02	0.02	7.99	20.61	35.41	20.1	15.72	20.61	35.41	29.93	32.04	0.0019651	1.33847e-07	1.40578e-08	2.49952e-07	7.10813	18.777	14.642	19.2295	33.5697	28.2614	29.9517
WBGene00015558	C06G4.4		0.1	0.17	0.12	0.28	0.28	0.28	0.28	0.28	0.17	2.67	91.31	1.33	91.31	74.11	83.37	0.45	1.33	0.63	0.00100223	0.00102105	0.00026743	0.000791834	1.35638	83.7603	67.7226	75.8558	0.0452509	0.524155	0.056918
WBGene00015559	C06G4.5	npr-17	0.01	0.02	0.01	0.03	0.03	0.03	0.03	0.03	0.02	0.03	3.1	2.12	2.48	2.27	3.1	1.94	2.12	2.05	7.67683e-08	6.76608e-08	6.23845e-07	1.54047e-07	4.36203e-07	1.86408	1.68111	2.40187	1.33782	1.50237	1.35415
WBGene00015560	C07A12.2		0.21	0.35	0.25	0.58	0.58	0.58	0.58	0.58	0.35	0.66	57.79	4.98	48.9	56.34	57.79	4.73	4.98	4.1	5.89906e-07	1.35982e-05	1.80826e-06	2.89157e-05	2.50986e-05	36.4046	43.8664	44.278	1.28144	1.58772	0.760434
WBGene00015561	C07A12.7		72.18	44.16	11.88	5.82	72.18	44.16	72.18	72.18	72.18	180.22	18.53	17.17	18.27	18.53	13.97	17.17	16.53	13.2	68.572	40.383	10.2443	3.96965	170.634	16.2253	16.8091	12.333	15.2039	14.7389	11.2201
WBGene00015564	C07D8.5		0.07	0.12	0.08	0.2	0.2	0.2	0.2	0.2	0.12	0.19	0.14	0.22	0.13	0.12	0.14	0.16	0.15	0.22	7.55677e-07	1.92059e-06	1.32123e-06	1.69306e-05	1.20384e-06	1.22365e-06	6.55547e-07	1.13375e-06	1.71839e-06	9.99609e-08	1.61849e-06
WBGene00015565	C07D8.6		0.32	0.03	0.02	0.05	0.32	0.05	0.32	0.32	0.32	67.43	101.2	269.37	80.47	101.2	83.66	269.37	237.89	217.3	0.165268	8.37119e-08	1.85261e-06	2.22706e-06	63.0854	76.1485	96.6582	79.2343	260.957	230.148	208.371
WBGene00015566	C07D10.1		0.02	0.03	0.02	0.05	0.05	0.05	0.05	0.05	0.03	0.35	2.29	1.92	1.88	2.29	2.26	1.1	1.92	1.71	1.35078e-06	3.43257e-07	5.82454e-07	2.60252e-06	0.0969495	1.25388	1.63991	1.55774	0.621748	1.28006	0.987658
WBGene00015567	C07D10.2	bath-44	0.03	0.06	0.04	0.1	0.1	0.1	0.1	0.1	0.06	5.23	30.56	54.51	26.76	26.3	30.56	52.96	54.36	54.51	0.00351992	0.00642106	0.0040223	0.00943116	4.2787	24.8108	24.4863	28.4254	50.0487	51.5176	51.0287
WBGene00015568	C07D10.3	sre-3	0.02	0.03	0.02	0.05	0.05	0.05	0.05	0.05	0.03	0.04	0.37	0.12	0.14	0.16	0.37	0.12	0.08	0.12	4.56543e-07	1.47671e-08	8.13358e-07	4.33003e-07	5.13074e-07	0.0131128	0.0218064	0.120359	0.0067997	0.000562149	0.000547338
WBGene00015569	C07D10.5		0.02	0.04	0.03	0.07	0.07	0.07	0.07	0.07	0.04	0.07	6.3	11.84	6.3	4.91	5.76	10.23	11.84	10.89	0.000183774	0.000170673	0.000277566	0.000637814	0.000403274	5.26162	4.01133	4.75657	8.76142	10.2664	9.07438
WBGene00015570	C07F11.2		0.01	0.02	0.01	0.03	0.03	0.03	0.03	0.03	0.02	0.03	1.01	0.42	0.45	1.01	0.9	0.25	0.42	0.31	1.25277e-07	7.4118e-08	1.20256e-06	2.84099e-07	4.05355e-07	0.216615	0.659229	0.553306	0.0761201	0.190385	0.0880281
WBGene00015572	C07G1.6		0.03	0.05	0.03	0.08	0.08	0.08	0.08	0.08	0.05	3.07	70.35	1.01	70.35	56.37	69.33	0.15	1.01	0.31	9.75807e-07	9.18017e-07	1.06488e-06	3.50149e-07	1.97427	65.4636	52.1185	64.1372	0.000399204	0.441897	0.0163765
WBGene00015573	C07G1.7		0.03	0.06	0.04	0.1	0.1	0.1	0.1	0.1	0.06	5.91	0.47	0.15	0.4	0.47	0.34	0.08	0.15	0.11	8.69035e-08	2.15204e-07	3.43154e-06	1.86549e-06	4.1644	0.0733247	0.127986	0.0483691	1.05562e-06	0.00075318	4.6153e-07
WBGene00015574	C07G3.2	irg-1	0.36	0.06	0.09	0.1	0.36	0.1	0.36	0.36	0.36	13.16	1.54	1.45	0.62	1.54	0.5	0.8	1.36	1.45	0.113367	7.75945e-07	0.000314587	1.40452e-06	10.444	0.195127	0.816277	0.120493	0.276471	0.628089	0.58294
WBGene00015576	C07G3.8		0.03	0.06	0.04	0.1	0.1	0.1	0.1	0.1	0.06	0.1	0.33	0.3	0.31	0.28	0.33	0.24	0.3	0.25	0.00150122	0.00267121	0.00189028	0.00375627	0.00543	0.112916	0.106443	0.124537	0.0647106	0.10756	0.0542409
WBGene00015577	C07G3.9	ugt-64	0.05	0.03	0.02	0.06	0.06	0.06	0.06	0.06	0.05	1.15	20.85	41.88	20.85	18.59	17.57	34.47	38.28	41.88	0.00787219	0.000235603	9.90104e-05	0.000215055	0.724935	19.0647	16.9631	15.9336	32.0283	35.7518	38.6084
WBGene00015578	C07G3.10		0.03	0.05	0.04	0.09	0.09	0.09	0.09	0.09	0.05	0.39	11.2	0.47	11.2	6.55	8.4	0.14	0.47	0.3	4.83736e-08	1.38628e-06	4.18559e-08	2.73032e-06	0.0570344	9.16147	5.07479	6.59236	0.000678166	0.111087	0.0140834
WBGene00015579	C07H6.2		0.12	0.1	0.21	0.16	0.21	0.21	0.21	0.16	0.21	6.27	30.18	120.41	30.18	26.34	25.89	120.41	114.49	94.63	0.000727704	1.99185e-06	0.00841755	8.98321e-06	3.99895	25.4719	22.3002	21.5993	110.309	105.086	84.4512
WBGene00015580	C07H6.3	cls-1	0.01	0.01	0.01	0.01	0.01	0.01	0.01	0.01	0.01	5.97	15.91	5.67	13.96	14.93	15.91	5.11	5.67	5.67	4.5375e-05	2.39824e-07	1.25483e-07	6.49767e-08	5.34344	13.0861	14.0792	14.9737	4.53959	5.10824	4.96195
WBGene00015581	C07H6.4		0.02	2.32	0.01	0.04	2.32	2.32	0.04	2.32	2.32	8.76	21.19	41.38	21.19	18.97	20.48	41.38	40.39	38.46	0.000779599	1.96279	8.73832e-05	0.00202588	7.85456	19.8843	17.8068	19.1667	39.4178	38.4693	36.2096
WBGene00015582	C07H6.9		0.08	0.14	0.09	0.22	0.22	0.22	0.22	0.22	0.14	1.09	16.92	1.58	16.92	10.4	14.65	1.58	0.99	1.06	0.000802151	0.000772964	0.000214012	0.000701312	0.376805	13.8649	8.45598	12.3053	0.718318	0.394837	0.347931
WBGene00015583	C08A9.3		0.01	0.02	0.02	0.04	0.04	0.04	0.04	0.04	0.02	0.04	0.18	0.12	0.18	0.12	0.16	0.06	0.04	0.12	0.000125147	0.000155539	0.000215564	0.000259463	0.000157144	0.0433201	0.00468839	0.0322723	0.000582991	0.000272139	0.0040352
WBGene00015586	C08A9.6		0.03	0.03	0.02	0.04	0.04	0.04	0.04	0.04	0.03	0.31	1.53	6.92	1.14	1.53	0.77	6.92	6.66	5.44	2.73384e-05	5.25644e-07	4.67553e-07	9.14813e-07	0.079653	0.70247	1.04116	0.396774	5.67401	5.49966	4.15802
WBGene00015587	C08A9.7	sdz-2	0.01	0.02	0.02	0.04	0.04	0.04	0.04	0.04	0.02	0.68	0.06	1.57	0.03	0.05	0.06	1.57	1.57	0.45	1.19383e-07	2.08233e-07	7.0159e-07	2.35435e-07	0.329617	2.64535e-07	0.000200249	0.00023183	1.0071	1.02447	0.135387
WBGene00015588	C08A9.8		0.01	0.03	0.02	0.04	0.04	0.04	0.04	0.04	0.03	0.04	0.15	1.05	0.07	0.13	0.15	0.77	0.83	1.05	9.91507e-07	9.14937e-07	5.3268e-07	5.96364e-08	2.06366e-07	0.000429203	0.0154153	0.015156	0.361994	0.418821	0.479114
WBGene00015589	C08A9.9		0.04	0.07	0.05	0.11	0.11	0.11	0.11	0.11	0.07	0.51	0.12	1.28	0.12	0.11	0.08	1.28	1.16	0.79	0.000309538	0.000272334	0.000224552	0.000729401	0.143497	0.00504195	0.00476507	0.000452999	0.665931	0.5577	0.265379
WBGene00015590	C08C3.2	bath-15	0.02	0.03	0.02	0.05	0.05	0.05	0.05	0.05	0.03	1.38	15.89	29.24	15.89	10.24	12.93	29.06	29.24	27.29	1.30794e-06	7.57242e-07	5.36169e-07	4.21469e-08	0.810748	14.0266	8.84078	11.2475	26.2877	26.6405	24.1444
WBGene00015591	C08C3.4	cyk-7	0.05	0.06	0.04	0.1	0.1	0.1	0.1	0.1	0.06	28.85	54.25	133.68	50.84	49.87	54.25	133.68	120.91	114.08	0.00303299	0.000165342	0.00038001	0.000740434	25.8929	47.3145	46.5733	50.5922	127.305	115.255	107.458
WBGene00015592	C08D8.1		0.01	0.02	0.02	0.04	0.04	0.04	0.04	0.04	0.02	0.04	4.48	0.69	4.48	4.36	3.6	0.43	0.5	0.69	6.60961e-09	4.15503e-08	1.24769e-07	1.32539e-07	6.95236e-08	3.60855	3.53408	2.80709	0.163672	0.220398	0.289948
WBGene00015593	C08E3.1		0.17	0.27	0.2	0.45	0.45	0.45	0.45	0.45	0.27	0.51	7	1.41	3.12	6.01	7	0.65	1.24	1.41	3.4494e-07	1.58902e-05	3.92116e-09	1.49913e-05	1.36289e-05	0.00100962	0.0143561	0.00175421	6.33257e-07	3.10062e-08	5.17893e-05
WBGene00015594	C08E3.2	btb-15	0.03	0.06	0.04	0.09	0.09	0.09	0.09	0.09	0.06	0.08	0.13	0.14	0.12	0.05	0.13	0.14	0.07	0.1	1.19957e-07	6.31734e-07	6.33194e-09	3.92599e-06	2.14555e-06	0.00105909	4.24079e-06	0.00134635	0.000926037	1.81241e-06	1.19741e-06
WBGene00015595	C08E3.3	bath-33	0.02	0.04	0.03	0.07	0.07	0.07	0.07	0.07	0.04	0.06	0.13	0.57	0.1	0.13	0.05	0.29	0.11	0.57	7.75507e-08	3.3325e-07	3.1278e-07	2.65692e-06	3.70565e-07	0.000383371	0.0050785	1.88483e-08	0.0463868	0.00049484	0.133208
WBGene00015598	C08E3.6	fbxa-163	0.01	0.03	0.02	0.04	0.04	0.04	0.04	0.04	0.03	0.04	5.77	0.16	5.77	2.95	3.39	0.07	0.13	0.16	5.24766e-07	5.70242e-07	1.56956e-07	7.90912e-07	3.00686e-07	4.71966	2.23348	2.55685	0.000550078	0.00963688	0.00768618
WBGene00015599	C08E3.7	fbxa-164	0.02	0.03	0.02	0.05	0.05	0.05	0.05	0.05	0.03	0.04	0.28	0.13	0.28	0.06	0.15	0.13	0.09	0.12	2.0737e-07	1.47108e-06	6.13933e-09	1.41775e-06	1.28859e-06	0.0779337	0.000499072	0.014927	0.00511927	0.000398651	0.00057052
WBGene00015600	C08E3.8	fbxa-165	0.01	0.02	0.02	0.04	0.04	0.04	0.04	0.04	0.02	0.04	0.25	0.05	0.15	0.08	0.25	0.03	0.03	0.05	3.85374e-07	6.78949e-07	7.61518e-08	7.10727e-07	8.34974e-07	0.0205337	0.00362585	0.0666936	3.25323e-06	3.19452e-07	5.68414e-07
WBGene00015601	C08E3.9	fbxa-166	0.02	0.03	0.02	0.05	0.05	0.05	0.05	0.05	0.03	0.04	0.4	0.59	0.4	0.12	0.31	0.19	0.29	0.59	4.72146e-07	2.38227e-07	3.58497e-07	2.65861e-07	1.99643e-06	0.14763	0.0139675	0.0937231	0.031231	0.0727352	0.210824
WBGene00015602	C08E3.10	fbxa-158	0.03	0.05	0.03	0.08	0.08	0.08	0.08	0.08	0.05	0.11	1.53	0.3	1.53	0.49	0.6	0.14	0.13	0.3	0.000224516	0.000494143	0.000116559	0.000458086	0.00448654	1.02569	0.229038	0.277843	0.0145184	0.0136707	0.0602039
WBGene00015603	C08E3.11	fbxa-159	0.06	0.1	0.07	0.17	0.17	0.17	0.17	0.17	0.1	0.16	0.12	0.19	0.11	0.1	0.12	0.15	0.13	0.19	3.68664e-06	9.30174e-07	4.83047e-07	1.35037e-05	1.41706e-06	1.97495e-06	2.17622e-06	7.03827e-07	3.551e-07	3.67781e-06	6.61927e-06
WBGene00015604	C08E3.12	fbxa-160	0.03	0.05	0.04	0.09	0.09	0.09	0.09	0.09	0.05	0.08	0.06	0.1	0.06	0.05	0.06	0.07	0.07	0.1	5.31864e-07	4.89299e-07	7.76626e-07	1.80127e-06	1.25061e-06	4.22131e-07	2.38964e-06	5.9949e-07	7.24895e-07	1.41822e-06	8.80966e-07
WBGene00015605	C08E3.13		0.11	0.18	0.13	0.29	0.29	0.29	0.29	0.29	0.18	0.31	34.32	4.52	16.05	34.32	23.81	2.06	4.52	3.02	3.44889e-06	1.52988e-05	8.02204e-06	7.54521e-06	3.34383e-05	10.7462	26.6336	16.4617	0.474538	1.75631	0.513627
WBGene00015606	C08F1.1	math-2	0.01	0.02	0.01	0.03	0.03	0.03	0.03	0.03	0.02	0.03	0.07	0.09	0.05	0.07	0.05	0.09	0.06	0.04	9.31887e-07	1.33796e-08	3.53437e-07	1.16428e-07	2.24919e-06	0.000164184	0.00278317	0.000377234	0.00517046	0.00023965	5.26257e-07
WBGene00015607	C08F1.3	fbxb-13	0.02	0.04	0.02	0.06	0.06	0.06	0.06	0.06	0.04	0.29	0.17	1.51	0.12	0.07	0.17	1.51	0.9	0.6	9.1865e-07	6.13661e-07	1.41673e-06	1.04461e-06	0.0488596	0.00668516	0.000605698	0.0188638	0.879684	0.45618	0.179064
WBGene00015608	C08F1.4	math-3	0.03	0.05	0.03	0.08	0.08	0.08	0.08	0.08	0.05	1.94	8.22	7.65	7.76	7.45	8.22	5.07	7.22	7.65	0.00016837	0.000416855	0.000227536	0.00023977	1.37785	6.63225	6.44415	7.06973	4.09312	6.16718	6.23856
WBGene00015609	C08F1.5	math-4	0.01	0.02	0.01	0.03	0.03	0.03	0.03	0.03	0.02	0.03	6.15	3.74	6.15	4.76	5.1	2.49	3.19	3.74	5.12479e-05	2.31997e-05	9.73318e-05	0.000239101	8.23829e-05	5.43615	4.14364	4.43332	1.98391	2.64077	3.02647
WBGene00015610	C08F1.6		0.02	0.04	0.03	0.06	0.06	0.06	0.06	0.06	0.04	3.83	0.37	6.31	0.36	0.04	0.37	6.31	5.05	4.49	2.40009e-07	1.0487e-06	7.52666e-07	9.30372e-07	2.70718	0.0933167	1.42323e-08	0.0974685	4.89552	3.85126	3.1339
WBGene00015611	C08F1.8		0.01	0.01	0.01	0.02	0.02	0.02	0.02	0.02	0.01	0.17	0.17	0.21	0.12	0.12	0.17	0.21	0.2	0.19	1.68325e-07	1.05961e-07	4.55664e-08	4.81304e-08	0.0397718	0.0232536	0.0313706	0.0488217	0.0638042	0.0576069	0.0359769
WBGene00015613	C08F1.10		0.02	0.04	0.03	0.06	0.06	0.06	0.06	0.06	0.04	1.08	1.29	5.29	0.59	0.08	1.29	5.29	3.89	4.1	5.8747e-07	2.07131e-06	1.65294e-08	6.93611e-07	0.528056	0.243024	0.000589217	0.720641	4.05154	2.83381	2.79597
WBGene00015614	C08G5.1		0.01	0.01	0.01	0.01	0.01	0.01	0.01	0.01	0.01	0.29	1.21	0.06	1.21	0.94	1.19	0.01	0.03	0.06	7.18895e-05	2.06421e-08	5.36727e-08	3.66706e-07	0.147701	0.923617	0.697762	0.890895	1.15428e-06	0.000276674	0.0020338
WBGene00015615	C08G5.2	fbxc-48	0.02	0.04	0.02	0.06	0.06	0.06	0.06	0.06	0.04	0.31	10.78	0.27	8.49	9.42	10.78	0.1	0.27	0.07	1.81669e-07	3.47074e-07	1.03075e-07	2.66913e-06	0.0646185	7.03749	7.91039	9.09144	0.00111107	0.0547303	4.74177e-07
WBGene00015616	C08G5.3		0.05	0.09	0.06	0.15	0.15	0.15	0.15	0.15	0.09	0.17	5.09	0.17	4.88	4.8	5.09	0.12	0.12	0.17	0.00299673	0.00444838	0.00361365	0.00724612	0.0169448	3.85547	3.84954	4.02919	0.00449528	0.0056243	0.00684466
WBGene00015618	C08G5.6		0.03	0.06	0.04	0.1	0.1	0.1	0.1	0.1	0.06	0.08	1.32	0.37	0.38	1.32	1.13	0.37	0.28	0.31	2.06327e-07	2.7135e-06	1.98229e-07	2.50815e-06	2.01326e-06	0.0800984	0.694876	0.518616	0.0603176	0.0288984	0.0178328
WBGene00015619	C08G9.1		1.45	3.38	0.02	0.06	3.38	3.38	1.45	3.38	3.38	29.26	25.43	10.66	19.23	25.43	18.6	7.37	8.95	10.66	1.04307	2.57589	3.85421e-08	8.87156e-07	26.1094	17.0574	23.0404	16.3398	5.83941	7.32569	8.58848
WBGene00015620	C08G9.2		0.01	0.01	0.01	0.01	0.01	0.01	0.01	0.01	0.01	0.01	0.17	0.21	0.04	0.06	0.17	0.21	0.18	0.15	2.75268e-08	1.3387e-07	5.33643e-08	2.50971e-07	2.68791e-07	0.00842106	0.0240956	0.0974466	0.123082	0.100076	0.0719107
WBGene00015621	C09B7.2		0.08	0.13	0.09	0.22	0.22	0.22	0.22	0.22	0.13	6.33	22.21	19.33	22.21	20.37	19.63	18.98	18.26	19.33	0.000506437	0.000233225	0.000238393	0.00168597	4.5213	19.0242	17.5973	16.6081	15.7696	15.3271	15.4923
WBGene00015622	C09B8.3		0.02	0.03	0.02	0.05	0.05	0.05	0.05	0.05	0.03	0.29	0.17	0.22	0.17	0.03	0.07	0.04	0.11	0.22	3.18038e-07	1.38177e-06	6.42063e-09	1.91129e-06	0.0688844	0.024638	7.1576e-08	0.000196149	2.29972e-06	0.00456999	0.0209835
WBGene00015623	C09B8.4		0.12	0.04	0.03	0.07	0.12	0.07	0.12	0.12	0.12	5.18	3.47	8.84	1.97	3.47	3.43	4.79	8.84	5.29	0.017063	6.21537e-07	6.08951e-07	2.10838e-07	3.8305	1.26506	2.54976	2.46448	3.56875	7.15162	3.74098
WBGene00015624	C09B8.5		0.01	0.03	0.02	0.04	0.04	0.04	0.04	0.04	0.03	0.04	0.37	5.37	0.1	0.23	0.37	4.59	5.37	3.91	7.30572e-07	1.27752e-07	2.60819e-07	4.29138e-07	1.21043e-06	0.00413649	0.0663426	0.128854	3.5647	4.3106	2.83799
WBGene00015625	C09B8.8		0.05	0.09	0.06	0.14	0.14	0.14	0.14	0.14	0.09	1.43	1.46	1.86	1.43	1.46	1.39	1.12	0.84	1.86	1.35116e-06	6.82743e-07	2.83156e-08	7.81308e-06	0.521461	0.61648	0.660746	0.557842	0.389412	0.221289	0.668933
WBGene00015626	C09B9.1		0.02	0.03	0.02	0.05	0.05	0.05	0.05	0.05	0.03	0.23	0.66	0.35	0.66	0.53	0.46	0.35	0.33	0.3	2.13049e-07	4.68604e-07	3.5962e-07	1.01513e-06	0.0340346	0.313889	0.24023	0.166754	0.0905331	0.0896214	0.0402241
WBGene00015627	C09B9.2		0.04	0.03	0.02	0.05	0.05	0.05	0.05	0.05	0.04	9.5	111.89	1.52	111.89	89.94	102.64	0.22	1.52	0.24	7.46401e-05	1.69752e-06	3.44637e-07	3.0677e-07	7.873	106.68	85.5373	97.606	0.0375494	0.930573	0.026784
WBGene00015628	C09B9.3	best-6	0.02	0.04	0.03	0.07	0.07	0.07	0.07	0.07	0.04	0.1	12.06	0.27	9.25	9.06	12.06	0.06	0.27	0.18	0.000150616	0.000253464	0.000146978	0.000620242	0.00500162	8.00574	7.84211	10.6044	0.000825475	0.0812831	0.0149016
WBGene00015629	C09B9.4		0.01	0.03	0.02	0.04	0.04	0.04	0.04	0.04	0.03	3.75	123.32	2.64	113.64	101.71	123.32	0.15	2.64	0.36	2.31634e-07	1.9416e-07	1.3581e-06	1.81414e-07	2.81968	108.891	97.4411	118.241	0.0136193	1.91957	0.0840131
WBGene00015630	C09B9.7		0.01	0.01	0.01	0.01	0.01	0.01	0.01	0.01	0.01	0.43	17.06	0.23	16.43	12.57	17.06	0.03	0.23	0.04	1.03167e-08	3.23478e-08	1.75269e-07	4.38656e-07	0.249267	15.3294	11.6664	15.9165	0.000141227	0.110458	0.000198664
WBGene00015631	C09D1.2	clec-89	0.02	0.04	0.02	0.06	0.06	0.06	0.06	0.06	0.04	1.04	2.54	0.95	2.14	2.19	2.54	0.63	0.95	0.81	5.61164e-08	1.92214e-07	7.05088e-07	2.47646e-06	0.519654	1.41504	1.52617	1.74373	0.251159	0.487949	0.300638
WBGene00015632	C09D4.1		0.01	0.03	0.02	0.04	0.04	0.04	0.04	0.04	0.03	0.46	9.69	3.29	9.35	9.69	9.31	3.02	2.86	3.29	0.000162176	0.000107139	6.53996e-05	0.000328463	0.235812	8.3287	8.67212	8.27333	2.40292	2.2935	2.5382
WBGene00015633	C09D4.2		0.12	0.04	0.03	0.07	0.12	0.07	0.12	0.12	0.12	3.73	16.43	26.9	15.21	15.7	16.43	20.04	26.9	22.27	0.0186461	1.17083e-07	2.53418e-07	4.90229e-06	2.58369	13.0764	13.681	14.2275	17.3906	24.0008	18.9896
WBGene00015634	C09D4.3		0.13	0.02	0.01	0.03	0.13	0.03	0.13	0.13	0.13	9.25	127.84	2.34	127.84	106.43	119.49	0.3	2.34	0.5	0.0496757	6.57908e-08	5.40941e-07	8.05974e-07	7.9374	123.249	102.459	114.85	0.0999561	1.7243	0.185312
WBGene00015635	C09D4.4		0.01	0.02	0.02	0.04	0.04	0.04	0.04	0.04	0.02	0.09	15.84	42.49	14.66	12.95	15.84	42.49	38.37	39.18	0.000770988	0.00103243	0.000777269	0.00233281	0.0176485	13.6181	12.0292	14.7298	40.5247	36.6253	36.9417
WBGene00015636	C09D4.6		0.03	0.06	0.04	0.1	0.1	0.1	0.1	0.1	0.06	0.26	0.99	0.15	0.99	0.71	0.55	0.15	0.15	0.11	3.31173e-08	2.79498e-07	9.17745e-08	2.29802e-06	0.0135757	0.432288	0.268691	0.140072	0.000981809	0.000426144	1.60561e-06
WBGene00015637	C09E7.1	srxa-5	0.02	0.04	0.02	0.06	0.06	0.06	0.06	0.06	0.04	0.05	0.3	0.07	0.2	0.15	0.3	0.05	0.04	0.07	1.13769e-07	6.17994e-07	9.36385e-08	5.0468e-07	7.3363e-07	0.0316696	0.0136816	0.0684057	8.92066e-09	6.68928e-07	1.15455e-06
WBGene00015638	C09E7.4		0.01	0.01	0.01	0.02	0.02	0.02	0.02	0.02	0.01	0.29	4.24	10.96	3.96	3.78	4.24	10.96	9.17	9.74	6.60772e-08	5.63315e-07	2.88766e-07	3.41576e-07	0.111715	3.28211	3.14653	3.52229	9.75116	8.11079	8.38521
WBGene00015639	C09E7.5		0.01	0.02	0.01	0.03	0.03	0.03	0.03	0.03	0.02	0.03	0.11	0.23	0.08	0.07	0.11	0.09	0.23	0.13	3.23647e-07	2.28336e-08	1.12787e-07	6.85224e-07	8.44601e-08	0.00283837	0.00370142	0.00996813	0.00452733	0.0594429	0.00513374
WBGene00015641	C09E7.7		0.04	0.02	0.09	0.03	0.09	0.09	0.09	0.04	0.09	6.72	20.5	27.13	20.5	17.17	20.34	27.13	26.5	23.83	0.00986691	0.000110678	0.0376097	4.55918e-05	5.94092	19.2767	16.1156	19.0715	25.6367	25.0151	22.1586
WBGene00015642	C09E7.8		0.02	0.02	0.01	0.03	0.03	0.03	0.03	0.03	0.02	2.87	14.4	18.87	13.77	10.51	14.4	18.87	18.18	17.59	0.00326665	2.28766e-05	6.94795e-05	0.000215502	2.35652	12.7516	9.66509	13.3614	17.5894	16.9546	16.1329
WBGene00015644	C09E8.1		1.19	0.38	0.31	0.22	1.19	0.38	1.19	1.19	1.19	2.58	13.03	9.08	13.03	12.69	12.93	9.02	8.54	9.08	0.991457	0.233997	0.201303	0.0865879	2.05449	11.9449	11.6601	11.8153	8.0567	7.6095	7.91922
WBGene00015645	C09E8.2	lips-7	0.05	0.08	0.06	0.14	0.14	0.14	0.14	0.14	0.08	0.24	0.67	0.39	0.67	0.44	0.5	0.21	0.36	0.39	0.00013394	0.000658731	0.000318897	0.00107112	0.0260563	0.277376	0.147024	0.173164	0.0220702	0.0837465	0.0515145
WBGene00015646	C09E8.3	mlt-10	0.01	0.01	0.01	0.02	0.02	0.02	0.02	0.02	0.01	0.02	3.03	3.16	3.03	2.35	2.25	3.16	2.74	2.45	1.94078e-07	5.56588e-07	1.46925e-07	3.41612e-07	3.01976e-07	2.48282	1.91602	1.77615	2.57894	2.19044	1.83502
WBGene00015647	C09F5.1		0.71	0.01	0.01	0.02	0.71	0.02	0.71	0.71	0.71	11.01	3.55	4.88	2.36	2.83	3.55	4.84	4.88	4.61	0.528281	4.12096e-07	1.09859e-07	7.69913e-08	9.76049	1.8502	2.27722	2.90207	4.02674	4.09875	3.68445
WBGene00015648	C09F5.2	orai-1	0.03	0.06	0.04	0.09	0.09	0.09	0.09	0.09	0.06	10.15	20.97	25.53	19.2	20.97	19.8	25.53	22.05	21.56	0.000199919	0.000161008	0.000208818	0.000774165	8.37784	17.1676	18.9576	17.6798	22.9227	19.7204	18.7824
WBGene00015649	C09F5.3		0.02	0.03	0.02	0.05	0.05	0.05	0.05	0.05	0.03	0.05	0.1	0.34	0.04	0.1	0.08	0.34	0.04	0.3	6.64719e-08	1.85716e-06	4.85456e-07	1.67523e-07	3.25326e-07	3.18388e-07	0.00393673	0.000656841	0.0829542	3.38541e-08	0.0505933
WBGene00015650	C09G4.2	pkg-2	0.04	0.07	0.05	0.12	0.12	0.12	0.12	0.12	0.07	16.69	57.75	32.4	49.44	45.75	57.75	32.4	27.55	28.57	0.00577817	0.00940624	0.00803045	0.0189292	14.864	46.5944	43.2056	54.6401	29.9666	25.3073	25.7845
WBGene00015651	C09G12.1	ceh-53	0.03	0.05	0.04	0.09	0.09	0.09	0.09	0.09	0.05	0.08	0.24	0.38	0.12	0.11	0.24	0.27	0.06	0.38	2.11552e-06	7.09523e-07	7.9226e-07	9.78917e-07	3.22959e-07	0.000193224	0.000546387	0.0264984	0.0301368	2.02048e-07	0.0354342
WBGene00015652	C09G12.2	srz-79	0.02	0.04	0.02	0.06	0.06	0.06	0.06	0.06	0.04	0.05	0.04	0.07	0.04	0.04	0.04	0.05	0.05	0.07	3.15733e-08	6.73678e-07	3.20233e-07	1.25556e-07	8.83729e-07	6.91523e-07	3.99871e-07	1.12453e-06	1.19583e-06	2.98754e-07	5.61333e-07
WBGene00015653	C09G12.3	srz-78	0.02	0.04	0.02	0.06	0.06	0.06	0.06	0.06	0.04	0.05	0.04	0.13	0.04	0.04	0.04	0.05	0.04	0.13	7.27486e-08	1.80033e-06	1.82674e-07	3.32709e-08	1.03309e-06	2.65262e-06	8.01768e-07	3.95161e-07	4.5415e-07	6.98852e-08	0.00084471
WBGene00015655	C09G12.5		0.09	0.15	0.11	0.25	0.25	0.25	0.25	0.25	0.15	0.26	718.51	10.13	681.98	629.5	718.51	2	10.13	2.5	3.41988e-07	2.28774e-07	7.1376e-06	6.53226e-06	3.95026e-06	654.584	604.84	689.514	0.646264	6.8587	0.755373
WBGene00015656	C09G12.6	srz-70	0.02	0.04	0.03	0.07	0.07	0.07	0.07	0.07	0.04	0.06	0.05	0.07	0.05	0.04	0.05	0.05	0.05	0.07	2.06085e-07	4.96444e-07	3.71777e-08	3.23099e-06	1.04938e-06	5.22409e-07	1.90471e-06	1.48464e-06	1.27097e-06	1.68146e-07	2.85284e-06
WBGene00015658	C09G12.9	tsg-101	0.01	0.02	0.02	0.04	0.04	0.04	0.04	0.04	0.02	0.04	24.67	58.95	24.67	22.02	22.24	58.95	46.4	50.38	9.02776e-07	4.68495e-07	1.40058e-06	7.98e-07	1.57358e-08	22.4979	20.0241	20.1182	55.3426	43.2864	46.3472
WBGene00015659	C09H5.1		0.09	0.15	0.11	0.25	0.25	0.25	0.25	0.25	0.15	0.26	0.18	0.28	0.17	0.16	0.18	0.2	0.19	0.28	1.60008e-07	1.04775e-06	6.73052e-06	5.50703e-07	7.91056e-06	3.18266e-06	6.21842e-06	1.83505e-06	3.86419e-06	6.52811e-06	1.79196e-06
WBGene00015660	C09H5.2	catp-3	0.04	0.02	0.01	0.03	0.04	0.03	0.04	0.04	0.04	31.08	24.97	15.22	20.51	13.38	24.97	15.22	12.68	13	0.0146575	8.96523e-05	6.89283e-05	7.15629e-05	29.4298	19.2975	12.4488	23.6052	14.1051	11.6704	11.8206
WBGene00015661	C09H5.7		0.02	0.03	0.02	0.06	0.06	0.06	0.06	0.06	0.03	2.86	34.17	0.33	32.83	27.93	34.17	0.05	0.26	0.33	3.74292e-08	8.86512e-07	2.79116e-06	6.09905e-08	1.95001	29.8677	25.4207	31.0853	3.32238e-07	0.05253	0.0495008
WBGene00015662	C10A4.1		0.01	0.01	0.01	0.02	0.02	0.02	0.02	0.02	0.01	0.02	0.16	0.76	0.16	0.02	0.12	0.55	0.76	0.55	1.06042e-07	2.60867e-07	1.00505e-08	4.93824e-08	1.86716e-08	0.039896	2.12719e-06	0.0263719	0.296762	0.45728	0.253797
WBGene00015663	C10A4.2		0.03	0.05	0.03	0.08	0.08	0.08	0.08	0.08	0.05	0.06	0.21	0.17	0.2	0.14	0.21	0.12	0.17	0.08	7.38818e-09	6.29437e-08	5.96273e-07	4.89702e-07	1.7534e-06	0.0198381	0.00575435	0.0205455	0.000774535	0.00654231	2.3681e-06
WBGene00015664	C10A4.3		0.03	0.05	0.04	0.09	0.09	0.09	0.09	0.09	0.05	0.45	3.22	0.9	1.81	3.2	3.22	0.41	0.9	0.57	5.97187e-07	2.40349e-06	2.96546e-07	1.28523e-06	0.0876645	1.04939	2.19138	2.17128	0.0802147	0.372243	0.106051
WBGene00015665	C10A4.4		0.03	0.05	0.03	0.08	0.08	0.08	0.08	0.08	0.05	0.27	0.38	2.88	0.37	0.38	0.38	2.88	2.59	2.3	5.12167e-07	3.13673e-07	2.56346e-07	4.02123e-07	0.0212646	0.0868528	0.09817	0.0985034	1.87509	1.67088	1.28337
WBGene00015666	C10A4.5	gad-2	0.01	0.02	0.01	0.03	0.03	0.03	0.03	0.03	0.02	0.89	4.59	0.47	3.93	4.59	4.03	0.39	0.31	0.47	1.91021e-07	5.72704e-08	2.09551e-07	1.13439e-06	0.504509	3.19876	3.80289	3.25229	0.161867	0.122709	0.172467
WBGene00015667	C10A4.6		0.08	0.03	0.02	0.06	0.08	0.06	0.08	0.08	0.08	0.5	0.12	1.1	0.08	0.04	0.12	0.8	1.1	0.85	0.00654203	1.27534e-07	2.00559e-06	1.10723e-06	0.170065	0.000663329	1.43967e-06	0.00447333	0.369406	0.588751	0.32742
WBGene00015668	C10A4.7		0.03	0.05	0.04	0.09	0.09	0.09	0.09	0.09	0.05	0.08	0.48	0.7	0.48	0.43	0.25	0.7	0.46	0.49	7.73438e-07	4.90907e-07	9.57344e-08	1.91533e-06	5.24055e-08	0.127283	0.120981	0.0204755	0.231091	0.113685	0.0768735
WBGene00015670	C10B5.1		0.02	0.03	0.02	0.06	0.06	0.06	0.06	0.06	0.03	2.12	4.81	13.27	3.4	3.65	4.81	9.25	13.27	10.92	8.41032e-07	5.45687e-07	1.00544e-07	2.33709e-06	1.33341	2.51264	2.76868	3.70568	7.59736	11.3774	8.85391
WBGene00015671	C10B5.3		0.03	0.05	0.04	0.08	0.08	0.08	0.08	0.08	0.05	8.29	15.14	18.88	14.85	13.28	15.14	18.88	16.49	16.94	1.20725e-06	1.89251e-07	1.44274e-07	1.85183e-06	6.34317	12.6064	11.1905	12.7677	16.105	13.875	13.8391
WBGene00015672	C10E2.1		0.01	0.01	0.01	0.02	0.02	0.02	0.02	0.02	0.01	0.09	0.12	0.45	0.06	0.1	0.12	0.45	0.21	0.25	1.97309e-07	2.94716e-07	3.76859e-07	1.07188e-06	0.0100379	0.00232456	0.0199509	0.0245887	0.217436	0.0699947	0.0649205
WBGene00015673	C10E2.2		0.03	0.04	0.03	0.06	0.06	0.06	0.06	0.06	0.04	0.64	1.35	0.88	1.29	1.34	1.35	0.88	0.78	0.81	0.00137098	0.000398209	6.87824e-05	0.000413526	0.325463	0.869756	0.918506	0.921727	0.515719	0.455095	0.404924
WBGene00015674	C10E2.4		0.06	0.1	0.07	0.16	0.16	0.16	0.16	0.16	0.1	0.15	0.44	1.17	0.42	0.19	0.44	0.99	1.17	1.04	2.09455e-06	8.844e-07	9.69881e-08	2.26893e-05	1.96015e-06	0.0480273	0.000722816	0.0425819	0.274102	0.391325	0.195819
WBGene00015675	C10E2.5		0.05	0.09	0.06	0.15	0.15	0.15	0.15	0.15	0.09	0.14	0.62	0.81	0.2	0.62	0.41	0.81	0.66	0.49	2.7107e-07	1.8465e-06	4.17196e-07	4.03295e-07	1.74785e-06	0.0012539	0.143535	0.0376707	0.189062	0.12151	0.0235278
WBGene00015676	C10E2.6	mct-6	0.03	0.01	0.01	0.02	0.03	0.02	0.03	0.03	0.03	36.33	9.5	43.69	6.71	9.5	9.37	36.11	38.77	43.69	0.00274101	4.15943e-07	9.58086e-08	1.04555e-08	34.1204	5.90225	8.60159	8.37721	33.9535	36.6262	40.9435
WBGene00015677	C10F3.1	cpg-4	0.02	0.01	0.01	0.02	0.02	0.02	0.02	0.02	0.02	1.78	10.25	81.2	9.43	9.01	10.25	81.2	69.11	67.71	0.000960381	9.33152e-08	6.80599e-08	2.16571e-07	1.34795	8.48966	8.14111	9.25995	78.1506	66.4069	64.5332
WBGene00015678	C10F3.4	mcp-1	0.22	0.76	0.03	1.08	1.08	1.08	1.08	1.08	0.76	1.09	8.36	4.97	7.17	7.33	8.36	4.97	3.31	3.44	0.0987245	0.448739	0.000134617	0.619061	0.654108	6.15051	6.30653	7.16187	4.01988	2.56632	2.5267
WBGene00015679	C10F3.7		0.03	0.06	0.04	0.1	0.1	0.1	0.1	0.1	0.06	0.08	1.29	0.53	0.46	0.41	1.29	0.53	0.14	0.43	1.1217e-08	1.5668e-06	2.06136e-06	3.2768e-06	2.74488e-06	0.103151	0.0963632	0.628133	0.119525	0.00252519	0.042178
WBGene00015680	C10G6.1	egal-1	0.04	0.05	0.03	0.08	0.08	0.08	0.08	0.08	0.05	0.6	14.22	9.36	12.63	14.22	14.06	7.05	8.84	9.36	0.004985	0.00465382	0.00286505	0.00704645	0.341229	11.4617	13.0174	12.7976	6.07045	7.8171	8.08425
WBGene00015681	C10G8.2		0.04	0.07	0.05	0.11	0.11	0.11	0.11	0.11	0.07	0.09	3.07	0.12	3.07	2.95	2.9	0.08	0.08	0.12	4.43513e-08	3.86511e-06	5.50738e-07	1.66282e-08	4.85322e-09	1.97132	1.90311	1.83135	2.93449e-06	1.49209e-06	5.34575e-07
WBGene00015682	C10G8.3		0.04	0.07	0.05	0.12	0.12	0.12	0.12	0.12	0.07	0.43	0.73	1.06	0.32	0.73	0.51	0.28	0.27	1.06	4.98478e-08	3.62346e-06	3.31329e-07	2.8155e-07	0.0463043	0.0304066	0.242161	0.103805	0.0115531	0.0117933	0.301827
WBGene00015683	C10G8.4		6.49	2.69	1.37	0.27	6.49	2.69	6.49	6.49	6.49	4.41	3.6	484.76	2.01	2.63	3.6	484.76	402.32	367.09	4.59015	1.24216	0.495982	2.18395e-05	1.95563	0.721643	1.18955	1.75972	459.224	378.679	340.197
WBGene00015684	C10G8.8		0.04	0.07	0.05	0.12	0.12	0.12	0.12	0.12	0.07	29.18	45.58	56.02	39.19	45.58	40.03	30.72	47.3	56.02	0.00175561	0.00415302	0.00198928	0.00611868	26.1952	36.3048	42.6235	37.1207	28.1512	44.176	51.7525
WBGene00015685	C10G11.1		0.07	0.13	0.09	0.21	0.21	0.21	0.21	0.21	0.13	1.15	13.25	0.35	13.25	12.99	11.57	0.16	0.35	0.23	0.000649495	0.000751752	0.000137344	0.00158749	0.401917	10.8847	10.7733	9.23303	0.00107127	0.0196793	0.00121831
WBGene00015686	C10G11.6		0.03	0.05	0.04	0.09	0.09	0.09	0.09	0.09	0.05	1.29	8.07	23.68	5.39	6.18	8.07	19.6	23.68	22.71	0.000113054	0.000301643	0.000495187	0.000887134	0.75871	4.39342	5.12172	6.77378	17.4529	21.4022	19.9934
WBGene00015687	C10G11.7		0.19	0.07	0.04	0.09	0.19	0.09	0.19	0.19	0.19	73.51	58.22	216.32	49.64	58.18	58.22	209	216.32	204.02	0.0879072	0.00704386	0.00195005	0.00360265	69.8093	46.9523	55.3291	55.2146	202.982	210.193	196.933
WBGene00015688	C10G11.8		0.96	0.02	0.03	0.04	0.96	0.04	0.96	0.96	0.96	66.14	312.41	4.1	288.69	244.4	312.41	0.44	4.1	0.92	0.69802	6.79817e-07	0.000168156	5.8821e-07	62.3327	281.43	238.194	304.917	0.177934	3.24525	0.460899
WBGene00015689	C10G11.9		0.08	0.06	0.04	0.15	0.15	0.15	0.15	0.15	0.08	9.5	363.47	5.8	363.47	283.28	305.95	0.6	5.8	1.03	0.000488217	1.89946e-06	1.43664e-08	1.44904e-06	6.33254	341.979	265.197	286.126	0.0332916	3.36649	0.0290361
WBGene00015690	C10G11.10		0.03	0.05	0.04	0.09	0.09	0.09	0.09	0.09	0.05	0.25	17.47	0.35	17.47	14.24	16.66	0.07	0.35	0.1	2.03593e-07	9.33627e-07	1.66724e-06	1.64114e-07	0.00105	14.7032	11.9759	13.9163	4.77191e-07	0.0310479	3.72375e-06
WBGene00015691	C10H11.1	viln-1	0.01	0.01	0.01	0.01	0.01	0.01	0.01	0.01	0.01	5.67	9.41	29.16	9.41	8.28	8.64	27.34	29.16	24.55	2.76491e-07	5.89673e-08	9.96882e-08	9.85736e-09	4.93606	8.56496	7.52179	7.80545	25.7692	27.599	22.7215
WBGene00015692	C10H11.3	ugt-25	0.01	0.02	0.01	0.03	0.03	0.03	0.03	0.03	0.02	1.48	10.9	3.71	10.9	8.98	8.42	2.45	2	3.71	5.2333e-07	9.57147e-08	1.61509e-08	6.35959e-07	0.998933	9.65324	7.88541	7.31801	1.83124	1.46352	2.81498
WBGene00015693	C10H11.4	ugt-28	0.01	0.02	0.17	0.03	0.17	0.17	0.17	0.03	0.17	2.74	11.03	8.62	11.03	10.4	10.93	8.35	8.62	8.59	1.70071e-07	2.15765e-07	0.0725492	1.52625e-06	2.0864	9.79077	9.25159	9.69674	7.22829	7.47166	7.21342
WBGene00015694	C10H11.5	ugt-27	0.01	0.02	0.01	0.03	0.03	0.03	0.03	0.03	0.02	0.09	1.28	0.08	1.23	1.28	0.65	0.08	0.08	0.04	6.56455e-08	1.6133e-06	4.40228e-07	1.7438e-06	0.00538698	0.815844	0.890828	0.352874	0.00292584	0.00284635	1.68762e-06
WBGene00015695	C10H11.6	ugt-26	0.02	0.03	0.02	0.05	0.05	0.05	0.05	0.05	0.03	1.92	11.64	10.6	7.64	11.64	9.8	7.82	9.44	10.6	0.000120161	0.00010105	0.000167526	0.000434692	1.37764	6.65813	10.5037	8.64456	6.7432	8.28142	9.12154
WBGene00015696	C10H11.7		0.02	0.03	0.02	0.05	0.05	0.05	0.05	0.05	0.03	0.49	36.46	0.64	35.63	30.34	36.46	0.05	0.64	0.13	5.25421e-07	9.40058e-07	2.17194e-07	3.62736e-07	0.161437	32.6874	27.8127	33.4495	7.13299e-08	0.279819	0.00152819
WBGene00015697	C10H11.8		0.03	0.06	0.04	0.09	0.09	0.09	0.09	0.09	0.06	0.13	9.11	39.93	6.9	7.64	9.11	37.8	39.93	39.42	0.00027051	0.000313703	0.000443579	0.000726125	0.00661341	5.70355	6.4068	7.70345	34.6274	36.6881	35.7055
WBGene00015698	C10H11.10	kca-1	0.01	0.02	0.16	0.04	0.16	0.16	0.16	0.04	0.16	0.54	9.25	116.42	7.61	7.21	9.25	114.69	116.42	109.89	1.97663e-07	1.74717e-06	0.057221	3.01934e-07	0.247091	6.48227	6.15562	7.97819	109.876	111.601	104.256
WBGene00015700	C11D2.2	asp-9	0.02	0.03	0.02	0.05	0.05	0.05	0.05	0.05	0.03	0.04	0.45	0.22	0.36	0.36	0.45	0.08	0.15	0.22	5.79838e-07	4.08286e-08	3.91002e-07	1.41423e-06	4.06158e-07	0.125975	0.13208	0.176964	0.000784505	0.0134067	0.021892
WBGene00015701	C11D2.3		0.06	0.73	0.04	0.09	0.73	0.73	0.09	0.73	0.73	0.07	0.46	1.08	0.46	0.26	0.39	0.48	1.08	0.47	0.000339397	0.273859	2.66785e-07	7.12133e-07	2.037e-07	0.127842	0.0377726	0.0855125	0.107346	0.499555	0.0729283
WBGene00015702	C11D2.4		0.01	0.03	0.02	0.04	0.04	0.04	0.04	0.04	0.03	0.04	10.33	58.03	10.33	10.11	10	57.83	58.03	53.39	1.98502e-07	4.38365e-08	1.03982e-07	3.45249e-06	4.87985e-09	8.96079	8.75729	8.58036	54.1601	54.4202	49.0621
WBGene00015703	C11D2.7		1.91	9.93	0.04	3.33	9.93	9.93	3.33	9.93	9.93	48.95	41.85	81.29	37.19	41	41.85	80.52	77.9	81.29	1.33159	8.11804	6.52432e-07	2.0583	44.0437	33.5239	37.2991	37.8394	74.703	72.2393	74.1453
WBGene00015704	C11D9.1	tiam-1	0.01	0.01	0.01	0.01	0.01	0.01	0.01	0.01	0.01	1.56	1.96	1.43	1.59	1.96	1.75	1.1	1.1	1.43	1.00366e-07	2.32097e-07	2.23731e-09	6.77734e-08	1.18428	1.23595	1.59884	1.3772	0.795286	0.802542	1.01526
WBGene00015705	C12D5.2	nhr-152	0.01	0.02	0.02	0.04	0.04	0.04	0.04	0.04	0.02	0.15	1.23	0.86	1.23	1.06	0.79	0.81	0.86	0.69	3.19328e-07	4.1629e-07	7.04722e-07	7.95371e-07	0.0165986	0.782411	0.663269	0.431149	0.43061	0.487463	0.286433
WBGene00015706	C12D5.3		0.13	0.06	0.04	0.09	0.13	0.09	0.13	0.13	0.13	6.28	2.25	1.51	1.42	2	2.25	0.29	0.75	1.51	0.0143642	1.67766e-06	1.73326e-06	2.29968e-06	4.54135	0.750827	1.20833	1.35251	0.0281743	0.263533	0.643849
WBGene00015707	C12D5.4		0.05	0.08	0.05	0.13	0.13	0.13	0.13	0.13	0.08	0.23	0.42	0.41	0.42	0.38	0.35	0.2	0.37	0.41	7.85257e-07	1.32648e-07	5.29617e-07	3.31741e-06	0.000989662	0.0563581	0.0585036	0.0370429	0.000979816	0.0340452	0.0279455
WBGene00015708	C12D5.5		0.04	0.06	0.04	0.1	0.1	0.1	0.1	0.1	0.06	0.64	2.25	0.57	1.25	2.25	1.59	0.16	0.23	0.57	2.63847e-06	4.76867e-07	2.48388e-07	5.93427e-07	0.133552	0.56894	1.35357	0.800247	0.00125722	0.00998418	0.0868683
WBGene00015709	C12D5.7	cyp-33A1	0.01	0.02	0.01	0.03	0.03	0.03	0.03	0.03	0.02	2.24	10.94	6.27	8.9	10.94	10.32	4.04	6.27	5.19	1.6308e-07	2.56e-07	4.17209e-07	1.46217e-06	1.6251	7.76607	9.7217	9.09181	3.24201	5.28482	4.13062
WBGene00015710	C12D5.9		0.02	0.03	0.02	0.05	0.05	0.05	0.05	0.05	0.03	1.49	8.98	4.49	7.38	8.98	7.84	3.09	4.13	4.49	2.87235e-07	3.99381e-07	1.08277e-07	1.68635e-06	0.893049	6.06797	7.61906	6.45439	2.20888	3.09402	3.22812
WBGene00015711	C12D5.10		0.02	0.03	0.02	0.05	0.05	0.05	0.05	0.05	0.03	0.18	0.55	0.56	0.55	0.3	0.54	0.56	0.49	0.36	6.32031e-07	4.09374e-08	5.18611e-07	4.56594e-06	0.0162993	0.233069	0.0872633	0.219829	0.225863	0.185224	0.0671001
WBGene00015712	C12D5.11	sre-11	0.02	0.03	0.02	0.05	0.05	0.05	0.05	0.05	0.03	0.04	0.06	0.08	0.03	0.06	0.04	0.04	0.08	0.06	1.31382e-07	2.62145e-06	6.51648e-08	2.85776e-07	1.27126e-06	3.42262e-08	0.000253884	1.2954e-06	6.31563e-08	0.000446198	9.23479e-07
WBGene00015713	C12D12.1		0.03	0.03	0.02	0.05	0.05	0.05	0.05	0.05	0.03	1.47	59.61	37.91	46.94	56.31	59.61	34.04	33.21	37.91	0.00472138	0.00119811	0.000856798	0.00297107	1.04943	44.6954	53.9434	56.9853	31.935	31.2906	35.2759
WBGene00015714	C12D12.3		0.04	0.07	0.05	0.12	0.12	0.12	0.12	0.12	0.07	0.11	0.67	0.66	0.48	0.36	0.67	0.38	0.53	0.66	1.41593e-06	6.62813e-07	2.512e-06	1.85071e-06	2.78035e-06	0.0984616	0.0543959	0.173521	0.0371735	0.108642	0.0900516
WBGene00015715	C12D12.4		0.08	0.14	0.1	0.23	0.23	0.23	0.23	0.23	0.14	0.23	0.16	0.25	0.15	0.14	0.16	0.18	0.17	0.25	1.56387e-06	2.17388e-07	2.92605e-06	2.18857e-07	4.33726e-06	1.25521e-09	2.6514e-06	3.12399e-07	1.56426e-06	2.65299e-06	6.30299e-06
WBGene00015716	C12D12.5	sox-4	0.25	0.04	0.03	0.07	0.25	0.07	0.25	0.25	0.25	6.58	11.26	4.42	9.87	11.26	9	4.18	4.42	3.85	0.0818788	1.16964e-07	4.1499e-08	1.40719e-06	4.98169	8.11826	9.51172	7.32864	2.96267	3.2091	2.4583
WBGene00015718	C13A2.1		0.01	0.02	0.01	0.03	0.03	0.03	0.03	0.03	0.02	0.03	0.13	0.03	0.08	0.13	0.09	0.02	0.02	0.03	2.11391e-08	9.65635e-07	4.69849e-07	2.61258e-07	9.14489e-08	0.00666557	0.0314792	0.00911423	3.66994e-07	3.53607e-07	2.31384e-07
WBGene00015719	C13A2.2		0.04	0.07	0.05	0.12	0.12	0.12	0.12	0.12	0.07	0.11	0.08	0.13	0.08	0.07	0.08	0.09	0.09	0.13	3.64481e-07	9.91548e-09	1.1785e-06	6.67514e-07	4.29243e-06	2.7152e-06	6.47566e-08	2.5691e-06	2.06584e-06	3.70784e-07	4.45928e-06
WBGene00015720	C13A2.3		0.01	0.02	0.02	0.04	0.04	0.04	0.04	0.04	0.02	0.04	0.03	0.1	0.03	0.03	0.03	0.07	0.03	0.1	3.8494e-08	2.59021e-07	3.21806e-07	2.34625e-06	1.29513e-06	1.9855e-07	1.22533e-06	6.22232e-07	0.000689473	6.11415e-09	0.000507209
WBGene00015721	C13A2.4		0.04	0.07	0.05	0.11	0.11	0.11	0.11	0.11	0.07	0.1	0.08	0.13	0.08	0.07	0.08	0.09	0.09	0.13	7.79727e-05	0.000485222	0.000202254	0.000556473	0.00119404	0.00059356	0.000504282	0.000462147	0.00101089	0.000456979	0.000275928
WBGene00015722	C13A2.5		0.01	0.02	0.01	0.03	0.03	0.03	0.03	0.03	0.02	0.03	0.04	0.03	0.02	0.04	0.04	0.02	0.02	0.03	4.19452e-08	1.46694e-07	1.93241e-07	2.59616e-06	2.87101e-08	1.29766e-06	0.000113176	0.000198497	2.04928e-06	5.45834e-07	3.22911e-07
WBGene00015723	C13A2.6		0.01	0.02	0.01	0.03	0.03	0.03	0.03	0.03	0.02	0.03	0.05	0.04	0.05	0.04	0.02	0.03	0.03	0.04	1.23499e-07	4.45273e-08	1.56714e-08	3.5964e-07	5.26534e-08	0.000123315	0.00044799	5.17826e-07	9.95009e-08	3.04599e-07	1.01034e-07
WBGene00015724	C13A2.7		0.07	0.12	0.08	0.2	0.2	0.2	0.2	0.2	0.12	0.18	0.14	0.22	0.14	0.12	0.14	0.16	0.19	0.22	0.000157618	0.000474906	0.000143531	0.000577041	0.000233463	0.000524019	0.000875116	0.000703263	0.00117073	0.00611045	0.000339785
WBGene00015725	C13A2.9		0.02	0.03	0.02	0.06	0.06	0.06	0.06	0.06	0.03	0.05	0.08	0.07	0.08	0.04	0.08	0.05	0.04	0.07	1.96547e-07	1.31301e-07	5.57201e-07	9.42011e-07	3.49395e-07	0.00050362	3.11381e-07	0.000488539	4.83652e-07	6.65804e-07	3.30792e-06
WBGene00015726	C13A2.10		0.02	0.03	0.02	0.05	0.05	0.05	0.05	0.05	0.03	0.05	0.06	0.06	0.05	0.03	0.06	0.04	0.04	0.06	7.91411e-07	8.85845e-08	1.142e-07	1.73002e-06	1.29528e-06	3.60856e-07	6.38121e-07	2.14495e-06	1.36982e-06	8.45299e-07	4.93943e-07
WBGene00015727	C13A2.11		0.04	0.07	0.05	0.11	0.11	0.11	0.11	0.11	0.07	0.1	0.08	0.12	0.07	0.07	0.08	0.09	0.08	0.12	1.72608e-07	8.53909e-07	1.09185e-07	3.83971e-07	1.58026e-07	9.66882e-07	2.04741e-06	5.12039e-07	5.31543e-07	2.13536e-07	1.2662e-05
WBGene00015728	C13A10.1		0.02	0.04	0.03	0.06	0.06	0.06	0.06	0.06	0.04	0.12	2.96	1.74	2.96	2.44	2.02	1.7	1.74	1.54	0.000126112	0.00020499	0.000334672	0.000461829	0.0109088	2.2969	1.88873	1.47232	1.18981	1.23174	0.960445
WBGene00015729	C13A10.2		0.05	0.08	0.06	0.14	0.14	0.14	0.14	0.14	0.08	1.15	11.57	4.84	11.03	11.01	11.57	4.6	4.84	4.27	6.23162e-07	1.78526e-06	1.03163e-06	2.50817e-06	0.346515	8.52237	8.59762	8.94265	2.93798	3.12141	2.39456
WBGene00015730	C13B7.1	srt-1	0.02	0.03	0.02	0.05	0.05	0.05	0.05	0.05	0.03	0.05	0.04	0.06	0.04	0.03	0.04	0.04	0.04	0.06	1.64957e-06	1.38514e-06	4.48313e-07	2.31764e-06	3.68015e-07	1.11669e-07	1.8752e-07	3.9155e-07	2.21076e-06	1.77764e-06	2.11933e-07
WBGene00015731	C13B7.6		0.04	0.07	0.05	0.12	0.12	0.12	0.12	0.12	0.07	0.16	27.68	79.06	27.68	20.92	17.59	77.39	79.06	67.1	1.07765e-06	7.34826e-07	5.80991e-06	1.21401e-05	1.08208e-05	22.9095	16.5792	14.1013	68.5401	70.7903	58.106
WBGene00015733	C13B9.2		0.01	0.02	0.02	0.04	0.04	0.04	0.04	0.04	0.02	0.31	3.29	9.28	3.03	2.55	3.29	9.28	9.04	9.08	2.58946e-07	1.11064e-06	1.55608e-06	1.59669e-06	0.0911648	2.33815	1.94957	2.5316	7.92524	7.73982	7.52069
WBGene00015734	C13B9.3	copd-1	0.01	0.01	0.01	0.02	0.02	0.02	0.02	0.02	0.01	13.71	78.58	89.96	72.34	72.97	78.58	83.72	87.71	89.96	6.62065e-07	2.72471e-07	4.85357e-07	7.35518e-07	12.2145	69.2912	70.0585	75.1767	80.1613	84.2234	85.5605
WBGene00015735	C13B9.4	pdfr-1	0.06	0.1	0.07	0.16	0.16	0.16	0.16	0.16	0.1	0.47	5.72	3.87	4.96	5.72	5.2	3.42	3.87	3.8	0.0154438	0.0264983	0.0173995	0.0402242	0.246054	4.22079	4.9532	4.42132	2.71571	3.18702	2.95704
WBGene00015736	C13D9.4	srsx-11	0.02	0.03	0.02	0.06	0.06	0.06	0.06	0.06	0.03	0.05	0.04	0.07	0.04	0.04	0.04	0.05	0.04	0.07	1.6335e-07	2.22311e-07	7.32578e-07	2.67847e-06	4.0443e-07	1.74343e-07	2.02642e-10	2.61575e-07	1.38718e-06	6.18894e-07	2.03483e-06
WBGene00015737	C13D9.5	srsx-12	0.02	0.04	0.03	0.07	0.07	0.07	0.07	0.07	0.04	0.06	0.05	0.11	0.05	0.04	0.05	0.11	0.05	0.08	2.76461e-07	2.28482e-06	2.6697e-06	2.55303e-06	1.82677e-06	4.71207e-07	1.68187e-06	1.11173e-06	0.00115212	3.95972e-06	1.06175e-06
WBGene00015738	C13D9.6	srsx-13	0.02	0.04	0.03	0.07	0.07	0.07	0.07	0.07	0.04	0.06	0.51	0.08	0.51	0.25	0.44	0.05	0.05	0.08	6.5618e-08	8.25267e-07	3.26831e-07	3.58393e-08	1.30173e-06	0.181739	0.0481324	0.137858	1.39282e-06	2.19319e-06	1.92304e-06
WBGene00015739	C13D9.9	ugt-7	0.01	0.02	0.01	0.03	0.03	0.03	0.03	0.03	0.02	1.32	4.6	3.65	4.6	3.08	4	2.95	3.65	2.52	1.06773e-07	2.60174e-07	1.9806e-08	1.45496e-06	0.841364	3.792	2.44818	3.22993	2.26216	2.90414	1.78001
WBGene00015740	C13E3.1		0.01	0.01	0.01	0.01	0.01	0.01	0.01	0.01	0.01	1.02	2.19	1.1	1.81	2.19	1.93	1.1	1.03	0.98	1.18083e-07	1.33149e-07	1.80371e-08	5.22793e-07	0.723865	1.45487	1.81169	1.55536	0.805475	0.750857	0.662729
WBGene00015741	C13F10.1		0.05	0.09	0.06	0.15	0.15	0.15	0.15	0.15	0.09	0.73	3.19	1.79	3.04	3.17	3.19	1.1	1.79	1.2	0.000398157	0.000352595	0.000467773	0.00144681	0.247677	2.07752	2.23156	2.16007	0.506102	1.03098	0.494657
WBGene00015742	C13F10.2		0.13	0.11	0.08	0.19	0.19	0.19	0.19	0.19	0.13	2.67	9.95	37.37	9.95	8.6	9.42	32.59	37.37	28.75	0.000564441	2.68139e-06	1.63577e-07	9.64693e-06	1.14883	7.22137	6.21869	6.78074	27.2207	31.7687	22.8876
WBGene00015743	C13F10.4	soap-1	0.01	0.01	0.01	0.01	0.01	0.01	0.01	0.01	0.01	0.03	12.01	28.03	10.82	9.37	12.01	28.03	21.52	23.48	7.05685e-09	8.19923e-09	3.35464e-08	2.19746e-08	0.00281871	10.1948	8.83854	11.3603	26.9285	20.5911	22.3216
WBGene00015744	C13F10.5		8.74	0.13	95.5	0.1	95.5	95.5	95.5	8.74	95.5	57.3	27.05	57.29	25.82	25.5	27.05	55.57	55.68	57.29	7.32098	0.00102724	90.2568	5.45391e-07	51.5375	22.4191	22.2946	23.5851	50.2966	50.5182	50.833
WBGene00015745	C13F10.6		0.01	0.02	0.01	0.03	0.03	0.03	0.03	0.03	0.02	0.12	12.03	52.72	12.03	9.49	11.51	52.72	49.71	49.04	5.2111e-09	4.58928e-07	3.19462e-07	1.94437e-07	0.0127854	10.6615	8.31961	10.1709	49.5905	46.7943	45.4884
WBGene00015746	C13F10.7		0.44	0.07	0.05	0.12	0.44	0.12	0.44	0.44	0.44	1.97	16.54	52.72	16.54	12.32	14.78	47.82	52.72	42.49	0.219995	0.000684116	0.000230738	8.2829e-05	1.19967	14.4874	10.6611	12.8318	43.8954	48.8277	38.3622
WBGene00015747	C13G5.2		0.06	0.06	0.02	0.05	0.06	0.06	0.06	0.06	0.06	29.27	8.29	74.38	7.85	7.53	8.29	74.38	63.36	58.2	0.00639945	0.000464791	6.80002e-09	5.4767e-07	26.4654	6.56601	6.36888	6.90504	69.9399	59.294	53.7606
WBGene00015748	C14A11.2		0.02	0.04	0.03	0.06	0.06	0.06	0.06	0.06	0.04	0.22	0.85	0.57	0.64	0.66	0.85	0.45	0.57	0.42	2.36271e-07	3.4531e-07	2.58163e-08	1.33285e-06	0.0217121	0.277316	0.298182	0.412407	0.13545	0.213618	0.082922
WBGene00015750	C14A11.5		0.01	0.02	0.01	0.03	0.03	0.03	0.03	0.03	0.02	0.06	0.42	0.19	0.17	0.2	0.42	0.15	0.19	0.12	2.44634e-07	6.48825e-07	1.15202e-07	1.5149e-07	0.000595799	0.0397382	0.0621331	0.18162	0.0208098	0.0407303	0.00512919
WBGene00015751	C14A11.6		0.05	0.02	0.01	0.03	0.05	0.03	0.05	0.05	0.05	0.91	2.38	1	2.09	2.38	1.38	0.66	0.93	1	0.0072866	8.03715e-07	9.26063e-08	1.31015e-07	0.51835	1.55283	1.8296	0.93517	0.35504	0.567455	0.553978
WBGene00015752	C14B9.2		1.07	0.01	0.01	0.02	1.07	0.02	1.07	1.07	1.07	112.31	73.48	26.99	69.58	73.19	73.48	24.9	25.94	26.99	0.855029	4.97289e-07	7.80131e-07	9.82341e-08	108.353	66.7728	70.4164	70.5667	23.0967	24.159	24.7917
WBGene00015753	C14B9.3		0.02	0.03	0.02	0.05	0.05	0.05	0.05	0.05	0.03	0.62	5.08	4.07	3.52	3.92	5.08	2.14	3.25	4.07	3.06653e-07	5.2504e-07	6.85469e-08	2.8213e-08	0.269139	2.6861	3.05501	4.00763	1.44511	2.41172	2.90987
WBGene00015754	C14B9.8		0.01	0.01	0.01	0.01	0.01	0.01	0.01	0.01	0.01	0.63	8.08	26.25	7.79	7.93	8.08	26.25	23.72	25.02	5.64352e-08	8.91305e-08	6.88306e-10	7.49472e-08	0.423066	7.13227	7.29438	7.37919	24.8992	22.4529	23.4837
WBGene00015755	C14B9.10		1.05	0.14	0.31	1.45	1.45	1.45	1.45	1.45	1.05	8.81	616.37	576.05	516.04	616.37	585.14	457.5	576.05	555.38	0.401959	3.34256e-07	0.0173406	0.27894	5.2399	491.799	592.121	558.953	433.941	549.778	524.465
WBGene00015756	C14C6.2		0.03	0.06	0.04	0.09	0.09	0.09	0.09	0.09	0.06	1.77	43.3	10.14	43.3	30.55	34.52	10.14	6.72	7.01	1.47313e-07	5.43121e-07	1.35194e-07	1.89253e-06	0.903111	39.165	27.1531	30.7252	7.95497	5.09191	4.94497
WBGene00015757	C14C6.3		0.02	0.03	0.02	0.05	0.05	0.05	0.05	0.05	0.03	0.14	0.12	0.12	0.04	0.03	0.12	0.04	0.04	0.12	1.6064e-07	2.54912e-06	8.76836e-08	1.82385e-07	0.00486094	3.70455e-07	5.47059e-07	0.00477006	2.23268e-06	1.26792e-06	0.000876743
WBGene00015758	C14C6.4	nhr-155	0.01	0.02	0.02	0.04	0.04	0.04	0.04	0.04	0.02	0.04	0.44	0.14	0.44	0.13	0.34	0.14	0.07	0.1	3.00695e-07	5.67188e-07	5.01555e-07	8.65829e-07	2.06144e-06	0.196155	0.0172206	0.122861	0.0154797	0.000857688	0.000991667
WBGene00015759	C14C6.5		0.44	1.12	0.05	0.12	1.12	1.12	0.44	1.12	1.12	44.66	20.02	46.15	17.18	20.02	18.72	32.95	30.72	46.15	0.145439	0.484788	3.30785e-07	1.44626e-06	39.0455	14.2791	16.9359	15.6184	28.5118	26.5871	39.8096
WBGene00015760	C14C6.6		0.01	0.02	0.01	0.03	0.03	0.03	0.03	0.03	0.02	0.09	0.23	0.04	0.23	0.11	0.1	0.03	0.03	0.04	8.10404e-07	7.2867e-08	9.2272e-08	5.04244e-07	0.00438947	0.0776333	0.0155255	0.00949587	1.00748e-07	2.4925e-07	6.11793e-07
WBGene00015761	C14C6.7		0.01	0.02	0.01	0.03	0.03	0.03	0.03	0.03	0.02	0.03	0.12	0.04	0.12	0.04	0.07	0.03	0.03	0.04	7.41191e-08	4.47147e-07	5.91075e-08	2.48115e-07	4.04222e-07	0.0178931	0.00062249	0.00365051	1.15675e-06	2.26919e-07	4.91852e-07
WBGene00015762	C14C6.8		0.01	0.02	0.01	0.03	0.03	0.03	0.03	0.03	0.02	0.03	0.13	0.06	0.13	0.07	0.11	0.03	0.06	0.04	6.65863e-08	7.41322e-07	1.26513e-07	3.54905e-07	6.897e-07	0.0197533	0.0032668	0.00949024	4.34599e-07	0.000201329	1.2969e-06
WBGene00015763	C14C6.12		0.05	0.08	0.06	0.14	0.14	0.14	0.14	0.14	0.08	0.13	3.44	0.91	2.7	3.44	1.65	0.55	0.62	0.91	3.04868e-07	1.23795e-06	1.69774e-07	5.12201e-09	3.36233e-06	1.5655	2.19117	0.760278	0.0877021	0.132297	0.175051
WBGene00015764	C14C6.13		0.02	0.04	0.03	0.07	0.07	0.07	0.07	0.07	0.04	0.06	2.45	0.1	2.16	2.32	2.45	0.05	0.1	0.07	4.67614e-08	1.87373e-06	3.68705e-07	2.13021e-06	1.98143e-06	1.44002	1.58295	1.61735	3.16137e-06	0.000449747	2.7729e-07
WBGene00015765	C14C11.1		0.02	0.03	0.02	0.05	0.05	0.05	0.05	0.05	0.03	1.7	94.55	2.21	88.21	75.07	94.55	0.92	2.21	0.75	3.11834e-07	8.9595e-08	7.66072e-07	1.2386e-07	0.591751	81.0633	68.2309	86.4499	0.308783	1.05957	0.204136
WBGene00015766	C14C11.2		0.02	0.03	0.02	0.05	0.05	0.05	0.05	0.05	0.03	0.33	14.51	32.2	14.27	12.51	14.51	32.2	32	25.94	3.58972e-05	0.000183468	1.81934e-05	0.000301938	0.0934426	12.4843	10.9969	12.6356	29.3921	29.5294	23.0798
WBGene00015767	C14C11.3	hex-2	0.01	0.01	0.01	0.02	0.02	0.02	0.02	0.02	0.01	10.59	26.81	11.77	24.71	24.8	26.81	8.58	11.3	11.77	2.2531e-07	4.31492e-08	1.45341e-07	3.64087e-07	9.33345	22.9687	23.1257	24.9917	7.49138	10.0816	10.2721
WBGene00015768	C14C11.4		0.16	0.02	0.01	0.03	0.16	0.03	0.16	0.16	0.16	3.78	1.56	2.7	1.33	1.38	1.56	2.3	2.7	1.87	0.0781244	4.20703e-07	4.86026e-08	3.15359e-07	2.98483	0.923953	0.999416	1.10904	1.7073	2.07783	1.26193
WBGene00015769	C14C11.7		0.02	0.04	0.03	0.07	0.07	0.07	0.07	0.07	0.04	0.13	10.69	31.32	7.25	8.69	10.69	28.15	31.32	28.89	5.37365e-07	5.69257e-08	1.88588e-06	8.73215e-07	0.000573008	5.77786	7.19051	8.85211	24.8589	28.0119	25.1385
WBGene00015770	C14E2.1		0.07	0.12	0.08	0.2	0.2	0.2	0.2	0.2	0.12	0.19	0.14	0.31	0.13	0.12	0.14	0.31	0.15	0.22	3.28179e-06	3.37023e-06	1.38271e-06	4.81159e-07	8.45912e-07	7.29808e-06	1.72547e-06	6.01243e-06	0.00140017	1.04187e-06	2.34317e-06
WBGene00015771	C14E2.2	got-1.3	0.02	0.03	0.02	0.05	0.05	0.05	0.05	0.05	0.03	0.04	0.03	0.11	0.03	0.03	0.03	0.04	0.04	0.11	3.77872e-07	2.50455e-08	4.75096e-07	5.42185e-07	2.4245e-07	2.15384e-07	3.62505e-07	1.79131e-07	2.13807e-06	1.53048e-10	0.000526431
WBGene00015772	C14E2.3		0.04	0.07	0.05	0.11	0.11	0.11	0.11	0.11	0.07	0.1	0.45	0.12	0.29	0.26	0.45	0.09	0.08	0.12	9.91976e-09	2.99099e-07	1.27353e-08	1.95104e-06	2.20458e-06	0.0301887	0.025807	0.088866	1.67755e-06	7.91998e-07	1.12259e-06
WBGene00015773	C14E2.4		0.02	0.04	0.03	0.06	0.06	0.06	0.06	0.06	0.04	0.05	6.88	0.14	6.37	6.88	6.29	0.05	0.14	0.07	5.8556e-07	8.43731e-07	9.46465e-07	5.89598e-07	8.59865e-07	5.0991	5.61132	4.97023	1.4171e-06	0.00659103	6.46579e-07
WBGene00015774	C14E2.5		0.03	0.05	0.03	0.08	0.08	0.08	0.08	0.08	0.05	0.07	0.06	0.09	0.05	0.05	0.06	0.06	0.06	0.09	1.05145e-07	1.01119e-06	8.21967e-07	6.01876e-06	1.27931e-06	1.61591e-06	9.32978e-07	9.93095e-08	3.84736e-07	7.45094e-07	7.64739e-07
WBGene00015775	C14E2.6		0.04	0.07	0.05	0.12	0.12	0.12	0.12	0.12	0.07	0.1	0.39	0.17	0.39	0.14	0.08	0.09	0.17	0.13	1.39485e-07	3.54326e-07	8.83365e-07	9.82964e-07	8.68537e-06	0.0597643	0.000881998	4.83805e-07	3.96581e-06	0.000567592	8.13028e-07
WBGene00015776	C14F5.1	dct-1	0.08	0.06	0.04	0.09	0.09	0.09	0.09	0.09	0.08	2.76	18.42	16.05	14.35	16.25	18.42	16.05	13.06	11.22	0.0115463	0.000160826	0.000163787	0.000898562	1.95564	12.5918	14.42	16.4466	14.1123	11.3376	9.25745
WBGene00015777	C14F5.4	sfxn-2	0.02	0.03	0.02	0.05	0.05	0.05	0.05	0.05	0.03	4.58	7.54	10.48	6.81	7.54	7.12	7.48	10.48	10.47	1.77272e-07	1.49141e-06	5.12508e-07	5.05343e-07	3.5145	5.62098	6.32035	5.85798	6.10958	8.91191	8.57702
WBGene00015778	C14F11.1	got-2.2	4.26	1.59	6.45	1.13	6.45	6.45	6.45	4.26	6.45	94.92	287.88	185.38	237.21	287.88	276.56	185.38	167.78	170.47	3.66993	1.159	5.58906	0.687458	90.2065	230.878	281.308	269.353	179.307	162.179	163.799
WBGene00015779	C14F11.2		0.01	0.01	0.01	0.02	0.02	0.02	0.02	0.02	0.01	0.43	4.56	3.27	3.97	4.56	3.82	2.63	3.27	3.1	1.95517e-07	2.30371e-07	4.13651e-07	2.01546e-08	0.211322	3.31382	3.86515	3.15184	2.05062	2.64572	2.35893
WBGene00015780	C14F11.4		0.93	0.04	0.36	0.07	0.93	0.36	0.93	0.93	0.93	24.43	0.98	32.45	0.98	0.54	0.89	19.13	30.99	32.45	0.670881	0.000160251	0.189575	0.000675638	22.0603	0.592685	0.268034	0.525645	17.1094	28.5482	29.4478
WBGene00015781	C14F11.6		0.06	0.1	0.07	0.17	0.17	0.17	0.17	0.17	0.1	0.15	5.57	1.58	2.68	2.63	5.57	1.58	1.16	1.13	0.000120159	0.000866491	0.00033165	0.000789018	0.00105576	1.68759	1.71622	4.11121	0.834939	0.542857	0.433579
WBGene00015782	C14F11.7		0.09	0.14	0.1	0.24	0.24	0.24	0.24	0.24	0.14	1.22	764.46	8.67	764.46	475.95	599.78	1.73	8.67	2.14	1.40539e-06	7.95914e-08	1.9914e-06	6.83101e-07	0.195483	735.669	455.5	574.354	0.5128	5.7003	0.578125
WBGene00015783	C15B12.1		0.01	0.03	0.02	0.04	0.04	0.04	0.04	0.04	0.03	1.24	10.25	4.55	9.7	10.25	8.99	2.51	2.83	4.55	4.74591e-07	4.8001e-07	1.12455e-07	1.99216e-08	0.720437	8.34182	8.91715	7.63474	1.77603	2.06306	3.34988
WBGene00015784	C15B12.2		0.01	0.02	0.02	0.04	0.04	0.04	0.04	0.04	0.02	0.07	0.14	0.14	0.14	0.05	0.06	0.03	0.06	0.14	1.78008e-07	1.38112e-06	6.89947e-07	1.34569e-07	0.000152507	0.0229071	0.000439092	0.000386384	4.70316e-07	0.000256855	0.00682964
WBGene00015785	C15B12.3		0.13	0.21	0.15	0.35	0.35	0.35	0.35	0.35	0.21	0.38	0.52	1.22	0.25	0.45	0.52	0.58	0.56	1.22	7.14897e-07	7.95716e-06	1.76556e-07	7.03333e-06	2.13181e-05	1.3389e-05	0.00473895	0.00186453	0.000413998	0.0054362	0.0505274
WBGene00015786	C15B12.4		0.01	0.01	0.01	0.02	0.02	0.02	0.02	0.02	0.01	0.87	4.31	1.86	4.31	3.95	3.77	1.67	1.28	1.86	6.79665e-07	5.3642e-08	4.35424e-08	2.08959e-06	0.520801	3.58164	3.29532	3.09412	1.18429	0.861837	1.27858
WBGene00015787	C15B12.6		0.01	0.02	0.02	0.04	0.04	0.04	0.04	0.04	0.02	2.07	2.34	4.51	1.97	2.29	2.34	4.5	4.51	3.71	1.35459e-08	7.52237e-07	5.5008e-07	6.14561e-08	1.38778	1.40915	1.69558	1.69062	3.5184	3.55876	2.69803
WBGene00015788	C15B12.8		0.01	0.02	0.01	0.04	0.04	0.04	0.04	0.04	0.02	0.07	0.51	0.53	0.11	0.51	0.25	0.16	0.33	0.53	2.01013e-07	2.84397e-07	4.33018e-07	5.18187e-07	0.000335328	0.00860374	0.253724	0.0792883	0.0237187	0.117448	0.202515
WBGene00015789	C15C7.1	syx-6	0.03	0.06	0.04	0.1	0.1	0.1	0.1	0.1	0.06	0.09	7.76	15.64	7.76	7.4	5.96	15.64	13.83	12.88	1.15122e-06	5.73743e-07	3.50746e-07	1.03263e-07	1.6312e-06	5.98136	5.74961	4.41569	12.9225	11.3663	9.92778
WBGene00015790	C15C7.4		0.06	0.1	0.07	0.16	0.16	0.16	0.16	0.16	0.1	0.6	7.98	6.1	6.42	7.98	7.78	4.38	3.18	6.1	6.57993e-07	1.25416e-09	2.34756e-07	3.62966e-07	0.0602518	4.41438	5.84982	5.50041	2.67479	1.77926	3.75557
WBGene00015791	C15C7.5		12.98	167.54	0.18	170.04	170.04	170.04	170.04	170.04	167.54	421.19	59.46	49.6	53.57	57.93	59.46	44.42	49.52	49.6	11.4549	160.049	0.0216083	160.523	406.669	49.1516	53.6099	54.6787	40.0192	45.039	44.2218
WBGene00015792	C15C7.6		0.01	0.02	0.02	0.04	0.04	0.04	0.04	0.04	0.02	0.04	0.21	1	0.17	0.08	0.21	0.6	1	0.78	2.87625e-08	1.58451e-07	4.52314e-07	5.88472e-07	3.03656e-07	0.0329301	0.00315895	0.0518432	0.286505	0.581937	0.355215
WBGene00015793	C15C7.7		0.01	0.02	0.02	0.04	0.04	0.04	0.04	0.04	0.02	2.94	5.99	8.34	5.99	5.16	5.13	7.88	8.34	7.6	1.11381e-08	6.09173e-07	6.26607e-08	1.06947e-06	2.12813	4.96	4.2349	4.1604	6.64427	7.08798	6.12978
WBGene00015794	C15F1.1		0.14	0.16	0.02	0.04	0.16	0.16	0.14	0.16	0.16	10.58	12.18	10.91	7.45	12.18	10.92	6.5	8.84	10.91	0.0408526	0.0296759	9.01448e-07	1.34405e-07	8.92165	6.20043	10.6603	9.39297	5.26239	7.38883	9.04611
WBGene00015795	C15F1.2		0.01	0.01	0.01	0.02	0.02	0.02	0.02	0.02	0.01	0.02	0.76	0.69	0.55	0.46	0.76	0.69	0.68	0.54	5.58272e-07	3.61009e-08	9.58706e-08	2.01617e-07	7.80072e-07	0.346427	0.282647	0.513164	0.439132	0.438858	0.294461
WBGene00015796	C15F1.5		0.04	0.05	0.04	0.09	0.09	0.09	0.09	0.09	0.05	5.64	39.63	3.03	39.63	32.65	37.87	2.13	2.99	3.03	0.00217668	0.000251757	3.23043e-05	0.000649803	4.43828	36.7642	30.2577	35.0709	1.45452	2.19875	2.04191
WBGene00015797	C15F1.8		0.05	0.09	0.06	0.15	0.15	0.15	0.15	0.15	0.09	0.13	3.24	5.56	3.24	2.12	1.63	4.7	4.19	5.56	9.42341e-07	1.28105e-06	4.23764e-06	2.56243e-06	1.05459e-06	1.86306	1.0581	0.667112	2.87514	2.53746	3.32149
WBGene00015798	C15H9.2		0.02	0.04	0.03	0.07	0.07	0.07	0.07	0.07	0.04	0.18	0.33	0.39	0.33	0.26	0.3	0.17	0.37	0.39	9.04429e-07	1.98552e-07	2.65283e-06	7.72868e-07	0.00872922	0.0773987	0.0427953	0.0571935	0.00712936	0.0802422	0.0567699
WBGene00015799	C15H9.3		0.02	0.04	0.03	0.06	0.06	0.06	0.06	0.06	0.04	0.05	0.18	0.14	0.13	0.08	0.18	0.1	0.14	0.07	3.0642e-07	8.38544e-07	3.1637e-07	1.20148e-07	4.74958e-07	0.00773971	0.000208943	0.0157623	0.000603726	0.00706226	7.6039e-07
WBGene00015800	C15H9.4		0.01	0.02	0.01	0.03	0.03	0.03	0.03	0.03	0.02	0.09	22.78	26.47	19.34	21.78	22.78	26.47	23.09	24.24	6.18227e-08	2.27519e-07	3.35222e-07	1.15154e-07	0.00399733	17.5916	19.982	20.7618	24.2741	21.0792	21.6366
WBGene00015801	C15H9.5		0.01	0.02	0.02	0.04	0.04	0.04	0.04	0.04	0.02	0.34	9.03	9.42	7.79	6.75	9.03	9.42	8.16	9.3	3.12149e-05	9.5195e-05	0.000152721	0.000148841	0.15605	6.91785	6.00549	8.07351	8.36436	7.25476	8.08683
WBGene00015802	C15H9.7	flu-2	0.02	0.02	0.01	0.03	0.03	0.03	0.03	0.03	0.02	15.02	121.4	64.99	103.25	121.4	108.55	48.97	59.71	64.99	0.000102478	9.91146e-08	9.80953e-08	2.69951e-06	13.2653	99.116	117.121	104.344	45.992	56.4686	60.7933
WBGene00015803	C15H9.9		0.13	0.22	0.42	0.37	0.42	0.42	0.42	0.37	0.42	26.4	111.96	171.08	84.37	111.96	89.3	130.67	171.08	163.89	0.0057251	0.0129721	0.117059	0.014904	21.8616	77.3836	104.559	82.8306	120.834	161.306	152.26
WBGene00015805	C15H9.11		0.13	0.21	0.15	0.36	0.36	0.36	0.36	0.36	0.21	1.01	14.72	10.86	13.24	14.72	11.62	10.86	9.34	9.8	0.000778847	0.00208899	0.00102731	0.00131615	0.185569	10.299	11.6776	8.68178	7.9179	6.72399	6.48876
WBGene00015806	C16A3.1		0.02	0.04	0.02	0.06	0.06	0.06	0.06	0.06	0.04	0.1	7.84	23.49	7.14	7.67	7.84	23.49	21.84	21.56	0.000807114	0.00201871	0.00119764	0.00317403	0.0145343	6.28839	6.83331	6.92884	21.7666	20.2511	19.6232
WBGene00015807	C16A3.2		0.05	0.04	0.03	0.07	0.07	0.07	0.07	0.07	0.05	1.84	4.93	32.62	3.66	4.04	4.93	29.48	32.62	24.77	0.000384384	8.52252e-07	7.27515e-08	3.93648e-07	1.06599	2.64321	3.03056	3.69873	26.1716	29.2851	21.3766
WBGene00015809	C16A3.4		1.48	0.2	0.38	0.04	1.48	0.38	1.48	1.48	1.48	212.56	41.41	132.34	36.41	39.52	41.41	120.8	132.34	125.85	1.13508	0.0552683	0.19279	4.80356e-07	205.211	33.7526	36.861	38.5162	115.381	127.054	119.326
WBGene00015810	C16A3.5		0.47	13.2	0.12	1.55	13.2	13.2	1.55	13.2	13.2	749.28	257.28	310.8	213.66	257.28	237.54	288.52	310.8	304.16	0.188391	11.135	0.00612735	0.714278	729.835	203.789	247.211	227.165	275.89	298.474	289.674
WBGene00015811	C16A3.6		0.08	0.03	0.02	0.05	0.08	0.05	0.08	0.08	0.08	97.44	38.43	80.13	36.13	38.43	36.68	66.37	80.13	76.91	0.0117623	1.47261e-07	2.28492e-07	5.42483e-07	92.2907	33.2688	35.6583	33.7322	62.3182	75.6992	71.649
WBGene00015813	C16A3.8	thoc-2	0.21	6.19	0.01	4.23	6.19	6.19	4.23	6.19	6.19	14.08	20.27	38.46	17.75	17.18	20.27	38.18	37.26	38.46	0.145864	5.71007	1.2913e-05	3.7386	13.1083	16.7848	16.302	19.2237	36.6418	35.8053	36.6521
WBGene00015814	C16A3.10		0.35	0.16	0.55	0.27	0.55	0.55	0.55	0.35	0.55	96.31	197.51	161.45	183.23	197.51	190.37	136.65	161.45	150.72	0.196788	0.0367929	0.322266	0.0633024	91.3758	177.597	191.93	184.479	131.14	155.978	144.272
WBGene00015815	C16A11.2		0.02	0.04	0.03	0.07	0.07	0.07	0.07	0.07	0.04	2.2	8.4	34.71	8.4	7.27	7.85	34.71	32.25	31.05	0.00118884	0.0017653	0.0013494	0.00329368	1.63758	7.38223	6.38415	6.85454	32.5013	30.0836	28.5438
WBGene00015816	C16A11.3		0.04	0.07	0.07	0.11	0.11	0.11	0.11	0.11	0.07	2.84	7.35	17.38	6.99	6.1	7.35	17.38	14.13	14.29	0.000260106	0.000284275	0.00280344	0.000431381	1.95906	5.69915	4.96204	6.00555	15.1476	12.1966	11.8941
WBGene00015817	C16A11.4		0.03	0.03	0.02	0.05	0.05	0.05	0.05	0.05	0.03	2.03	22.19	53.22	22.19	19.16	20.88	53.22	49.4	49.17	0.00140365	0.000192307	0.000227251	0.000245478	1.44907	20.4603	17.5888	19.1282	50.1953	46.6586	45.8434
WBGene00015818	C16A11.5		0.01	0.01	0.01	0.02	0.02	0.02	0.02	0.02	0.01	6.27	3.45	9.41	2.96	2.8	3.45	6.76	9.41	8.85	1.1873e-07	7.82593e-08	4.35259e-07	1.42061e-06	5.34195	2.38571	2.27635	2.80907	5.80112	8.3072	7.58147
WBGene00015819	C16A11.6	fbxc-44	0.14	0.21	0.02	0.06	0.21	0.21	0.14	0.21	0.21	22.01	19.96	60.43	17.5	18.07	19.96	58.77	60.2	60.43	0.0316774	0.0434784	1.12314e-06	3.33347e-07	19.3107	15.359	15.986	17.6518	54.596	55.9269	55.4682
WBGene00015820	C16A11.7		0.2	0.65	0.07	0.16	0.65	0.65	0.2	0.65	0.65	6.94	111.55	2.07	111.55	87.54	103.69	0.45	2.07	0.45	0.0443151	0.252316	0.000572716	0.000640288	5.22844	105.233	82.2542	97.5048	0.100005	1.23309	0.0583268
WBGene00015821	C16A11.8	clec-135	0.04	0.06	0.04	0.1	0.1	0.1	0.1	0.1	0.06	0.44	94.27	1.26	94.27	77.98	79.69	0.24	1.26	0.44	5.02603e-08	9.67262e-08	8.99053e-07	2.38579e-06	0.060938	87.8351	72.2738	73.7149	0.0104915	0.574865	0.043645
WBGene00015822	C16B8.2		0.07	0.01	0.01	0.02	0.07	0.02	0.07	0.07	0.07	0.65	0.37	0.26	0.21	0.37	0.08	0.07	0.14	0.26	0.021632	3.27735e-07	3.27808e-07	5.71121e-09	0.382617	0.0824528	0.209107	0.0143131	0.00687371	0.0375255	0.0814218
WBGene00015823	C16B8.3		60.71	10.64	8.15	10	60.71	10.64	60.71	60.71	60.71	68.55	136.28	91.93	136.28	126.83	120.87	91.93	73.19	78.07	56.7627	8.47626	6.5908	7.41179	61.895	128.049	119.374	113.095	84.5445	66.8138	70.1427
WBGene00015824	C16B8.4		0.01	0.02	0.01	0.03	0.03	0.03	0.03	0.03	0.02	0.32	2.56	1.33	1.71	2.56	2.47	1.06	1.04	1.33	1.8769e-08	3.45952e-07	1.25167e-07	4.71828e-08	0.117975	1.24675	2.00681	1.89249	0.663392	0.662488	0.822012
WBGene00015825	C16C4.1		0.27	0.44	0.31	0.72	0.72	0.72	0.72	0.72	0.44	0.82	0.68	1.06	0.65	0.59	0.68	0.76	0.72	1.06	8.51951e-07	1.7085e-05	4.73081e-05	2.98286e-05	5.25514e-05	2.21732e-06	4.91406e-07	2.07268e-07	8.47854e-06	1.25707e-05	3.866e-06
WBGene00015827	C16C4.3	math-13	0.03	0.04	0.03	0.07	0.07	0.07	0.07	0.07	0.04	0.06	0.05	0.08	0.05	0.05	0.05	0.06	0.06	0.08	1.29531e-06	2.77808e-06	4.39796e-07	2.35822e-06	2.33955e-07	7.92402e-07	5.09801e-07	1.38476e-07	4.22285e-07	1.79622e-10	1.90561e-07
WBGene00015828	C16C4.4	math-14	0.04	0.07	0.05	0.11	0.11	0.11	0.11	0.11	0.07	0.34	2.12	5.1	2.12	1.55	1.29	2.76	5.1	3.37	0.000239174	0.000178362	0.0002763	0.000853804	0.0794433	1.44807	1.00557	0.762156	1.92939	3.96163	2.24798
WBGene00015829	C16C4.5	math-15	0.02	0.03	0.02	0.06	0.06	0.06	0.06	0.06	0.03	1.35	0.62	0.28	0.52	0.53	0.62	0.28	0.13	0.26	7.78858e-07	4.44681e-10	2.23844e-07	1.26759e-06	0.746351	0.205793	0.222825	0.263924	0.0503507	0.00537057	0.0276201
WBGene00015830	C16C4.6	fbxb-98	0.02	0.03	0.02	0.05	0.05	0.05	0.05	0.05	0.03	0.13	0.11	0.46	0.11	0.1	0.04	0.46	0.39	0.41	3.73964e-07	1.38788e-06	2.57018e-07	1.0214e-08	0.00603395	0.00513638	0.00349572	4.07903e-07	0.16129	0.130672	0.0862734
WBGene00015832	C16C4.8	math-16	0.02	0.04	0.03	0.07	0.07	0.07	0.07	0.07	0.04	0.06	0.14	0.08	0.14	0.04	0.1	0.05	0.05	0.08	4.93082e-07	1.05921e-06	2.72928e-07	1.40385e-06	7.0206e-08	0.00933898	1.34918e-06	0.000482898	9.75929e-07	6.1515e-06	6.8105e-07
WBGene00015833	C16C4.9	math-17	0.06	0.11	0.07	0.17	0.17	0.17	0.17	0.17	0.11	0.15	0.25	0.29	0.18	0.25	0.25	0.2	0.13	0.29	0.000176885	0.00118497	0.00029403	0.00114524	0.000376496	0.00617937	0.0312148	0.0249099	0.00346054	0.000938069	0.0108365
WBGene00015834	C16C4.10	math-5	0.02	0.04	0.03	0.07	0.07	0.07	0.07	0.07	0.04	0.06	0.46	0.24	0.19	0.1	0.46	0.17	0.06	0.24	1.12803e-07	1.33062e-06	8.26274e-07	8.05529e-07	3.62849e-06	0.0175558	0.000488913	0.141583	0.0104294	5.96291e-06	0.00993587
WBGene00015835	C16C4.11	math-6	0.02	0.04	0.03	0.07	0.07	0.07	0.07	0.07	0.04	0.06	0.16	0.17	0.05	0.09	0.16	0.17	0.05	0.08	3.1508e-07	1.19363e-07	1.88572e-06	1.60812e-07	1.69113e-07	1.03199e-06	0.000118851	0.0084637	0.00761659	1.39324e-10	2.05889e-06
WBGene00015836	C16C4.12	math-7	0.03	0.04	0.03	0.07	0.07	0.07	0.07	0.07	0.04	0.06	0.05	0.08	0.05	0.05	0.05	0.06	0.06	0.08	1.26622e-07	4.98059e-09	3.03516e-07	4.6366e-07	4.73125e-06	5.13111e-07	1.73771e-06	2.16581e-06	2.16535e-06	4.07433e-06	3.20235e-07
WBGene00015837	C16C4.13	math-8	0.01	0.02	0.01	0.03	0.03	0.03	0.03	0.03	0.02	0.03	0.4	0.18	0.4	0.31	0.36	0.18	0.03	0.04	1.85754e-07	2.03686e-07	8.17955e-08	3.90889e-07	8.79523e-08	0.166105	0.115127	0.138526	0.0362814	1.6088e-07	3.57841e-07
WBGene00015838	C16C4.14	math-9	0.03	0.05	0.03	0.08	0.08	0.08	0.08	0.08	0.05	0.07	0.16	0.27	0.09	0.16	0.11	0.27	0.13	0.18	3.16699e-07	2.69264e-06	3.17356e-07	7.10342e-07	2.104e-06	7.46321e-07	0.00781634	3.73772e-07	0.0253156	0.000303826	0.00188338
WBGene00015839	C16C4.15	math-10	0.02	0.03	0.02	0.05	0.05	0.05	0.05	0.05	0.03	0.05	0.12	0.51	0.12	0.04	0.12	0.09	0.35	0.51	9.25103e-07	2.0025e-08	8.15713e-07	1.63459e-07	1.19159e-06	0.00715764	1.67979e-07	0.002963	0.00078319	0.093196	0.134587
WBGene00015840	C16C4.16	math-11	0.05	0.09	0.06	0.15	0.15	0.15	0.15	0.15	0.09	0.14	0.1	0.16	0.1	0.09	0.1	0.12	0.11	0.16	5.31364e-07	1.57141e-06	1.79113e-06	5.63934e-07	1.31033e-06	4.07388e-07	2.10986e-06	3.56904e-06	1.06417e-06	1.20593e-06	1.23697e-06
WBGene00015841	C16C8.2	skpo-2	0.01	0.01	0.01	0.02	0.02	0.02	0.02	0.02	0.01	0.02	0.9	0.25	0.6	0.62	0.9	0.22	0.25	0.21	1.932e-07	4.33799e-07	8.58114e-08	8.81447e-08	7.08533e-08	0.385473	0.4104	0.62261	0.0853893	0.11249	0.0638882
WBGene00015842	C16C8.4		0.05	0.05	0.03	0.08	0.08	0.08	0.08	0.08	0.05	26.67	15.06	34.78	15.06	9.52	10.32	34.78	30.43	26.74	0.000394446	2.16439e-07	1.66371e-08	3.34721e-06	23.2647	12.8075	7.8521	8.36574	31.1552	27.0007	22.9166
WBGene00015843	C16C8.5		0.05	0.08	0.05	0.13	0.13	0.13	0.13	0.13	0.08	3.03	6.3	28.67	5.63	6.07	6.3	26.46	27.56	28.67	8.58329e-07	6.4218e-08	1.8016e-07	2.70909e-06	1.66465	3.98382	4.37419	4.51719	22.3112	23.4773	23.6798
WBGene00015845	C16C8.7		0.04	0.07	0.05	0.12	0.12	0.12	0.12	0.12	0.07	0.41	202.41	2.82	202.41	187.21	199.42	0.55	2.82	0.51	2.25733e-06	4.35747e-07	9.00484e-07	6.32302e-06	0.0440462	191.997	178.293	188.874	0.104063	1.66169	0.0528664
WBGene00015846	C16C8.8		0.06	0.1	0.07	0.16	0.16	0.16	0.16	0.16	0.1	0.15	61.23	0.65	61.23	52.68	53.76	0.16	0.65	0.43	1.31705e-06	1.00455e-07	4.35063e-07	3.51208e-06	3.91897e-06	54.6491	46.883	47.4535	3.38356e-06	0.099606	0.00228746
WBGene00015847	C16C8.9		0.05	0.08	0.06	0.14	0.14	0.14	0.14	0.14	0.08	0.62	667.44	7.15	508.95	510.44	667.44	1.04	7.15	1.57	1.05692e-07	8.86637e-07	1.5571e-07	2.23515e-06	0.0856209	491.629	493.723	646.573	0.331742	5.13399	0.535812
WBGene00015848	C16C8.10		0.05	0.09	0.06	0.15	0.15	0.15	0.15	0.15	0.09	0.28	152.68	1.45	152.68	114.72	114.87	0.59	1.45	0.16	9.56927e-08	2.25419e-07	2.95422e-06	3.33844e-06	0.00147169	142.715	106.505	106.068	0.0725729	0.548974	7.7041e-07
WBGene00015849	C16C8.11		0.05	0.05	0.03	0.08	0.08	0.08	0.08	0.08	0.05	2.67	10.4	18.95	10.4	8.61	8.95	17.72	18.95	14.51	0.000191369	1.96506e-06	2.55819e-07	2.48002e-08	1.6803	8.5141	7.04877	7.20121	15.1671	16.4638	11.8357
WBGene00015850	C16C8.12		0.02	0.13	0.03	0.07	0.13	0.13	0.07	0.13	0.13	2.94	2.23	13.41	1.89	1.67	2.23	13.41	12.97	11.72	2.75248e-07	0.00632845	1.75741e-06	1.67526e-06	1.93604	1.21405	1.03236	1.44207	11.2645	10.8734	9.35002
WBGene00015851	C16C8.13		0.03	0.05	0.03	0.07	0.07	0.07	0.07	0.07	0.05	0.33	3.16	5.86	3.16	1.55	2.1	5.86	5.85	5.34	1.01722e-06	3.18444e-06	1.81979e-07	3.34522e-06	0.0483893	2.1968	0.917892	1.27932	4.41147	4.42652	3.74124
WBGene00015852	C16C8.14		0.06	0.03	0.02	0.06	0.06	0.06	0.06	0.06	0.06	3.85	4.36	9.74	4.36	2.57	3.34	9.74	8.68	7.55	0.00252712	6.86366e-07	1.68345e-07	2.53674e-06	2.75783	3.34447	1.85147	2.43702	8.08802	7.09679	5.7605
WBGene00015853	C16C8.16		0.02	0.04	0.03	0.07	0.07	0.07	0.07	0.07	0.04	7.62	11.49	48.06	11.49	8.31	8.85	48.06	38.16	36.65	2.29287e-07	2.10948e-06	4.55006e-07	5.26693e-07	5.95651	9.66655	6.86109	7.23034	44.0383	34.5538	32.491
WBGene00015854	C16C8.17		0.02	0.03	0.02	0.06	0.06	0.06	0.06	0.06	0.03	0.05	33.78	0.56	30.82	33.78	30.97	0.14	0.56	0.13	2.08647e-07	7.73435e-07	2.65414e-07	3.24592e-07	2.76496e-07	28.0931	30.9227	28.1697	0.00380715	0.217616	0.00153527
WBGene00015855	C16C8.18		0.02	0.04	0.03	0.07	0.07	0.07	0.07	0.07	0.04	4.98	128.04	1.68	128.04	109.25	107.81	0.32	1.68	0.23	2.04805e-07	1.11801e-06	6.51937e-08	3.75109e-06	3.62816	121.741	103.896	102.054	0.0627133	0.963525	0.0104881
WBGene00015856	C16C8.19		0.05	0.09	0.06	0.14	0.14	0.14	0.14	0.14	0.09	0.39	410.45	5.05	410.45	338.62	306.02	0.78	5.05	0.62	6.68775e-07	3.77871e-07	9.70608e-08	6.08272e-06	0.018131	393.977	325.107	292.195	0.184869	3.27571	0.0691376
WBGene00015857	C16D9.1		0.01	0.02	0.02	0.04	0.04	0.04	0.04	0.04	0.02	1.83	0.61	0.83	0.45	0.61	0.59	0.83	0.78	0.78	7.89969e-09	4.40362e-07	5.5511e-07	1.49821e-06	1.2376	0.202915	0.319496	0.291232	0.451596	0.417608	0.359354
WBGene00015858	C16D9.3		0.01	0.02	0.02	0.04	0.04	0.04	0.04	0.04	0.02	0.04	0.24	0.14	0.24	0.13	0.15	0.07	0.13	0.14	2.0983e-07	1.08061e-06	7.03998e-08	1.70557e-07	2.1207e-07	0.0654262	0.0217229	0.0260193	0.00037058	0.0116328	0.00611353
WBGene00015859	C16D9.4		0.01	0.02	0.02	0.04	0.04	0.04	0.04	0.04	0.02	0.8	8.76	2.3	7.66	5.38	8.76	1.76	2.02	2.3	8.03319e-07	9.70626e-08	5.88373e-07	2.59275e-08	0.419697	6.46019	4.41366	7.40954	1.15638	1.38303	1.49061
WBGene00015860	C16D9.5		0.01	0.02	0.02	0.04	0.04	0.04	0.04	0.04	0.02	0.14	31.01	1.18	27.56	21.25	31.01	0.71	0.63	1.18	2.94597e-07	2.99514e-07	6.28998e-07	6.54447e-07	0.0137471	25.3257	19.348	28.5248	0.361931	0.311348	0.64933
WBGene00015861	C16D9.6		0.01	0.03	0.02	0.04	0.04	0.04	0.04	0.04	0.03	0.08	3.24	2.4	2.23	2.39	3.24	2.4	1.94	2.3	2.00348e-07	4.69099e-07	2.70451e-07	1.98657e-07	0.000133073	1.58676	1.74548	2.43504	1.66982	1.29923	1.47261
WBGene00015862	C16D9.7	srt-25	0.02	0.04	0.03	0.06	0.06	0.06	0.06	0.06	0.04	0.05	0.09	0.21	0.09	0.08	0.04	0.05	0.05	0.21	1.03969e-07	5.65488e-07	7.4024e-08	3.7132e-07	1.28968e-08	0.000446853	0.000247036	4.14196e-07	2.2335e-07	1.54719e-06	0.0104064
WBGene00015863	C16D9.8		0.06	0.11	0.08	0.18	0.18	0.18	0.18	0.18	0.11	0.17	0.12	0.19	0.12	0.11	0.12	0.14	0.13	0.19	1.18353e-06	6.85278e-06	8.96093e-07	3.42983e-06	8.61311e-07	1.06986e-06	2.08194e-06	1.89987e-06	1.81802e-07	6.08876e-07	3.65203e-07
WBGene00015864	C16D9.9		0.08	0.13	0.09	0.22	0.22	0.22	0.22	0.22	0.13	0.44	2.44	0.83	1.81	2.44	1.56	0.71	0.83	0.49	1.76335e-06	1.92588e-06	8.11684e-07	8.26484e-06	0.00158742	0.690588	1.13571	0.492689	0.0724749	0.116077	0.00432788
WBGene00015865	C16E9.1		0.01	0.02	0.01	0.03	0.03	0.03	0.03	0.03	0.02	1.95	6.43	2.03	3	6.43	2.74	0.73	2.03	1.79	5.31514e-08	2.36006e-07	8.89862e-09	3.59837e-07	1.39902	2.3745	5.55755	2.14608	0.412141	1.4948	1.19089
WBGene00015866	C16E9.2		7.61	0.09	0.06	0.15	7.61	0.15	7.61	7.61	7.61	21.68	3.57	11.99	3.57	2.51	3.2	11.99	9.15	9.85	6.01496	0.000200917	0.000332652	0.000375693	17.7421	2.50664	1.87492	2.34244	10.4286	7.87078	8.22736
WBGene00015867	C16H3.1	ncs-7	0.04	0.06	0.04	0.11	0.11	0.11	0.11	0.11	0.06	0.82	1.82	0.69	1.12	1.7	1.82	0.33	0.69	0.68	2.24679e-06	2.89963e-07	3.48816e-07	4.33587e-06	0.243453	0.486466	0.942024	0.983777	0.0328813	0.209431	0.129282
WBGene00015868	C16H3.3		0.2	0.04	0.01	0.03	0.2	0.04	0.2	0.2	0.2	0.1	4.1	4.7	4.1	3.88	4.06	4.44	4.7	4.04	0.120175	0.00460269	4.98127e-05	0.000205397	0.0188204	3.49125	3.28524	3.43788	3.75045	4.00717	3.29524
WBGene00015869	C17A2.1	nhr-257	0.02	0.03	0.02	0.06	0.06	0.06	0.06	0.06	0.03	0.05	0.41	0.32	0.17	0.21	0.41	0.32	0.23	0.14	5.10642e-07	1.4065e-08	3.11104e-08	1.14123e-07	5.06576e-07	0.00358408	0.0213912	0.0967005	0.050911	0.0218286	1.83363e-06
WBGene00015870	C17A2.2		0.01	0.02	0.02	0.04	0.04	0.04	0.04	0.04	0.02	0.03	0.03	0.05	0.03	0.02	0.03	0.03	0.03	0.05	1.59609e-07	9.11427e-09	3.58979e-08	4.57598e-07	6.52289e-07	2.14102e-06	3.56097e-07	2.35481e-06	8.85246e-08	1.69913e-07	1.12531e-06
WBGene00015871	C17A2.3		0.02	0.03	0.02	0.05	0.05	0.05	0.05	0.05	0.03	0.05	0.04	0.06	0.04	0.03	0.04	0.04	0.04	0.06	7.47269e-07	5.57713e-07	7.61263e-10	1.75396e-06	7.13204e-07	7.43779e-07	1.2229e-07	3.76344e-07	1.77148e-06	4.46909e-07	3.71854e-07
WBGene00015872	C17A2.4		0.02	0.03	0.02	0.05	0.05	0.05	0.05	0.05	0.03	0.05	0.04	0.06	0.04	0.03	0.04	0.04	0.04	0.06	1.57544e-07	1.96644e-06	4.04199e-07	3.18299e-07	1.20254e-06	1.66892e-07	9.57364e-07	6.73458e-08	2.07509e-07	2.0868e-06	6.11547e-07
WBGene00015873	C17A2.5	oac-4	0.01	0.01	0.01	0.02	0.02	0.02	0.02	0.02	0.01	0.02	0.08	0.04	0.05	0.08	0.05	0.04	0.04	0.03	2.26006e-07	5.23404e-08	4.38721e-08	1.25638e-07	2.30706e-07	0.00234346	0.0116186	0.00279473	0.000300593	3.6119e-05	5.98193e-07
WBGene00015875	C17A2.7		0.02	0.04	0.03	0.07	0.07	0.07	0.07	0.07	0.04	0.06	0.05	0.08	0.05	0.04	0.05	0.05	0.05	0.08	9.88494e-08	8.91632e-07	4.8967e-07	3.01264e-06	1.54703e-06	1.57996e-06	3.35574e-08	4.03798e-07	3.69426e-06	7.91194e-07	4.19775e-06
WBGene00015876	C17B7.2		0.02	0.03	0.02	0.05	0.05	0.05	0.05	0.05	0.03	0.05	0.37	0.28	0.37	0.08	0.17	0.1	0.28	0.07	1.95181e-07	1.8316e-06	6.97625e-07	3.01447e-06	8.9838e-07	0.0941217	0.00049314	0.0174972	0.000819288	0.058092	1.60612e-06
WBGene00015877	C17B7.3		0.47	0.78	0.56	1.28	1.28	1.28	1.28	1.28	0.78	1.43	1.21	2.07	1.16	1.16	1.21	1.43	1.41	2.07	0.000671073	0.000941008	0.000241088	0.00530589	0.00307771	0.00101053	0.0306168	0.00123635	0.0173324	0.0338271	0.0391426
WBGene00015878	C17B7.4		0.04	0.06	0.04	0.1	0.1	0.1	0.1	0.1	0.06	0.09	2.62	0.3	2.02	2.62	1.94	0.3	0.3	0.11	7.11646e-07	6.1081e-07	1.99567e-07	2.41393e-06	2.21272e-06	1.12509	1.67907	1.08272	0.0140188	0.0326684	1.72985e-06
WBGene00015879	C17B7.5		0.01	0.01	0.01	0.02	0.02	0.02	0.02	0.02	0.01	0.17	0.22	0.43	0.22	0.18	0.17	0.34	0.26	0.43	7.0964e-08	1.91229e-07	9.3848e-09	2.63146e-07	0.0530047	0.0943126	0.0734726	0.0643238	0.165765	0.117997	0.196902
WBGene00015882	C17B7.8		0.02	0.04	0.03	0.06	0.06	0.06	0.06	0.06	0.04	0.14	0.49	0.19	0.3	0.26	0.49	0.13	0.19	0.15	7.87137e-05	0.000178756	0.000136884	0.000214772	0.0110409	0.0995756	0.0843021	0.203835	0.0049246	0.0321112	0.00685063
WBGene00015883	C17B7.9		0.04	0.07	0.05	0.11	0.11	0.11	0.11	0.11	0.07	0.1	0.23	0.13	0.23	0.21	0.08	0.13	0.1	0.12	4.89531e-07	2.66422e-07	4.6013e-07	4.75705e-06	2.35781e-07	1.51645e-05	0.00229144	1.54698e-06	2.03787e-06	8.33484e-07	3.72404e-06
WBGene00015884	C17B7.10		0.01	0.02	0.01	0.03	0.03	0.03	0.03	0.03	0.02	0.03	0.19	0.08	0.17	0.19	0.17	0.08	0.04	0.04	3.77298e-07	5.94748e-07	7.96282e-09	1.62868e-08	4.82371e-08	0.028608	0.0506948	0.037953	0.000421944	1.16156e-06	3.19105e-07
WBGene00015885	C17B7.11	fbxa-65	0.02	0.03	0.02	0.05	0.05	0.05	0.05	0.05	0.03	0.33	4.21	6.45	3.67	4.21	3.83	5.81	6.08	6.45	7.62728e-07	1.17916e-07	2.57098e-07	2.32401e-06	0.0808042	2.73656	3.25283	2.88667	4.54792	4.81389	4.88455
WBGene00015886	C17B7.12		0.05	0.08	0.06	0.14	0.14	0.14	0.14	0.14	0.08	0.13	0.8	0.5	0.63	0.41	0.8	0.38	0.5	0.2	2.05196e-07	3.497e-07	1.31681e-06	7.09462e-07	9.39875e-07	0.116067	0.0435069	0.14368	0.0163941	0.0345975	2.76261e-06
WBGene00015887	C17C3.1		0.35	1.57	0.41	1.04	1.57	1.57	1.04	1.57	1.57	17.69	67.1	57.2	55.92	61.17	67.1	47.13	57.2	53.58	0.0761069	0.941402	0.0873169	0.2574	15.1773	51.6466	56.945	62.6166	43.1751	53.2217	48.9072
WBGene00015888	C17C3.2		0.05	0.08	0.06	0.13	0.13	0.13	0.13	0.13	0.08	0.12	0.09	0.28	0.09	0.08	0.09	0.2	0.15	0.28	3.40274e-07	2.21049e-07	2.44585e-06	5.46375e-06	1.04045e-09	1.19368e-07	8.76424e-08	6.99578e-07	1.50982e-05	3.57579e-06	1.87606e-05
WBGene00015889	C17C3.3		0.02	0.03	0.02	0.05	0.05	0.05	0.05	0.05	0.03	0.04	0.82	0.41	0.7	0.82	0.53	0.28	0.41	0.38	7.87433e-08	3.8198e-07	2.53356e-07	2.84743e-06	8.14237e-07	0.354693	0.450154	0.232061	0.0649641	0.140884	0.0884257
WBGene00015890	C17C3.5		0.9	0.15	0.11	0.25	0.9	0.25	0.9	0.9	0.9	0.5	17.07	0.39	15.3	11.92	17.07	0.39	0.37	0.27	0.285035	2.77058e-07	7.89034e-07	2.51714e-06	0.00329017	11.3259	8.65699	12.8807	0.00197522	0.00393391	7.76197e-06
WBGene00015891	C17C3.6		0.06	0.1	0.07	0.18	0.18	0.18	0.18	0.18	0.1	0.17	9.33	0.41	7.12	6.09	9.33	0.41	0.39	0.38	2.48066e-07	2.63037e-07	4.28237e-06	1.17551e-05	5.85106e-07	4.87287	4.18191	6.78393	0.0158746	0.0229138	0.00447049
WBGene00015892	C17C3.9		0.04	0.07	0.05	0.12	0.12	0.12	0.12	0.12	0.07	0.61	28.62	0.42	28.62	17.42	17.74	0.09	0.42	0.13	3.46784e-08	7.5112e-07	7.09772e-07	1.2847e-06	0.120169	24.9175	14.6908	14.682	1.77731e-06	0.0608766	9.0023e-07
WBGene00015893	C17C3.11		0.05	0.09	0.06	0.15	0.15	0.15	0.15	0.15	0.09	0.89	8.2	0.16	8.2	6.28	7.77	0.12	0.16	0.16	0.000257789	0.000564998	0.000195009	0.000664129	0.382129	6.70803	5.02472	6.29704	0.00132597	0.0059132	0.00177417
WBGene00015894	C17C3.12	acdh-2	1.14	0.13	0.09	0.21	1.14	0.21	1.14	1.14	1.14	2.51	19.71	29.66	9.77	19.71	9.12	14.15	19.37	29.66	0.797596	0.0184311	0.0118921	0.0307343	1.73842	8.27242	17.6907	7.72227	12.3196	17.3015	26.2974
WBGene00015895	C17C3.13		0.05	0.08	0.06	0.13	0.13	0.13	0.13	0.13	0.08	0.12	0.09	0.29	0.09	0.08	0.09	0.2	0.14	0.29	5.24873e-08	9.85074e-08	1.7189e-06	1.42829e-07	6.90384e-06	1.5488e-06	2.20473e-06	2.54706e-06	3.04105e-06	3.7425e-06	2.11817e-06
WBGene00015896	C17C3.15		0.74	0.07	0.05	0.12	0.74	0.12	0.74	0.74	0.74	13.57	50.66	11.02	46.95	50.66	48.67	8.31	11.02	6.37	0.348328	2.60808e-06	2.39883e-07	7.14911e-07	10.7024	42.142	45.9756	43.7067	6.17302	8.63992	4.27179
WBGene00015897	C17E7.1	nhr-156	0.04	0.06	0.04	0.1	0.1	0.1	0.1	0.1	0.06	0.09	1.41	1.65	1.28	1.4	1.41	0.79	1.11	1.65	6.12201e-07	1.11818e-06	1.16312e-06	1.11588e-07	3.34874e-06	0.617206	0.733294	0.684948	0.258948	0.458984	0.729504
WBGene00015898	C17E7.3	sre-9	0.02	0.04	0.02	0.06	0.06	0.06	0.06	0.06	0.04	0.21	0.21	0.72	0.12	0.07	0.21	0.72	0.45	0.33	5.45862e-07	2.45529e-07	6.53069e-09	1.80285e-06	0.0232743	0.00584005	0.000284896	0.0325875	0.323666	0.148908	0.0510224
WBGene00015899	C17E7.4		0.02	0.03	0.02	0.05	0.05	0.05	0.05	0.05	0.03	0.12	0.38	61.79	0.16	0.33	0.38	61.79	54.36	46.54	2.74228e-07	3.73556e-08	1.2091e-07	8.92398e-07	0.00643722	0.0231637	0.112208	0.13323	57.8061	50.8331	42.5363
WBGene00015900	C17E7.5	nhr-157	0.02	0.03	0.02	0.05	0.05	0.05	0.05	0.05	0.03	0.04	0.32	0.08	0.14	0.32	0.22	0.08	0.08	0.06	1.60799e-08	2.19853e-06	8.68635e-08	1.3698e-06	1.60171e-06	0.0131193	0.103445	0.043515	0.000506089	0.000369406	4.81049e-07
WBGene00015901	C17E7.6	nhr-158	0.01	0.03	0.02	0.04	0.04	0.04	0.04	0.04	0.03	0.04	0.48	0.44	0.31	0.48	0.39	0.44	0.38	0.41	3.63479e-07	6.59063e-08	2.39801e-07	1.08576e-06	2.94594e-07	0.102886	0.2137	0.151208	0.165491	0.136888	0.108055
WBGene00015902	C17E7.7	nhr-159	0.01	0.03	0.02	0.04	0.04	0.04	0.04	0.04	0.03	0.08	0.17	0.1	0.06	0.17	0.1	0.04	0.04	0.1	2.61854e-07	5.93312e-07	5.68988e-08	8.36971e-07	0.000574766	0.00070058	0.0353012	0.00622978	5.71256e-07	1.47372e-06	0.000707448
WBGene00015903	C17E7.9		0.26	0.07	0.17	0.12	0.26	0.17	0.26	0.26	0.26	18.73	0.76	34.47	0.76	0.47	0.59	34.47	24.64	22.03	0.106001	0.00081581	0.041904	0.00102367	16.023	0.373854	0.183282	0.241475	31.054	21.9264	18.8554
WBGene00015904	C17E7.10	irld-22	0.02	0.03	0.02	0.05	0.05	0.05	0.05	0.05	0.03	0.05	0.11	0.06	0.11	0.03	0.08	0.04	0.04	0.06	6.59609e-07	6.23125e-07	3.59147e-08	1.82631e-06	4.61345e-07	0.00499336	1.40161e-06	0.000166069	4.02289e-07	2.14301e-07	1.04929e-06
WBGene00015905	C17E7.12		7.73	2.58	1.84	8.67	8.67	8.67	8.67	8.67	7.73	1.21	0.72	64.94	0.28	0.25	0.72	64.94	47.95	40.41	5.85342	1.2969	0.907826	5.50927	0.244605	0.00186157	0.000543396	0.104976	56.9023	41.1741	32.8431
WBGene00015906	C17E7.13		0.02	0.04	0.03	0.07	0.07	0.07	0.07	0.07	0.04	0.49	0.19	0.11	0.19	0.13	0.1	0.11	0.11	0.08	1.17655e-08	1.31046e-06	1.55426e-06	2.48107e-06	0.133443	0.0201932	0.00446397	0.000333538	0.000703246	0.000779601	2.73236e-06
WBGene00015907	C17F3.1		3.85	0.14	0.1	0.24	3.85	0.24	3.85	3.85	3.85	0.73	726.45	12.4	684.42	726.45	717.25	0.96	12.4	1.86	2.48016	3.18833e-07	8.16597e-07	7.57752e-06	0.0280135	658.047	700.361	689.836	0.148246	8.71437	0.455702
WBGene00015908	C17F3.3		0.02	0.04	0.03	0.06	0.06	0.06	0.06	0.06	0.04	3.14	29.21	0.44	29.21	15.74	18.52	0.12	0.44	0.16	6.49017e-07	2.37145e-06	4.82637e-07	2.28479e-07	2.07194	26.1854	13.7076	16.1135	0.00155829	0.124963	0.000515025
WBGene00015909	C17F4.1	clec-124	0.05	0.09	0.06	0.15	0.15	0.15	0.15	0.15	0.09	0.14	24	0.55	12.85	24	17.94	0.23	0.55	0.16	3.67784e-06	7.17253e-07	1.12598e-06	9.78331e-06	1.48163e-06	10.0489	20.2995	14.5439	0.000863203	0.0817302	7.38442e-06
WBGene00015910	C17F4.2		0.07	0.12	0.09	0.2	0.2	0.2	0.2	0.2	0.12	0.2	2.06	2.01	2.06	1.35	1	1.6	1.81	2.01	4.88805e-06	1.05149e-07	4.02718e-06	8.86934e-06	3.94237e-06	0.8852	0.472037	0.244529	0.539483	0.654175	0.626849
WBGene00015911	C17F4.3		0.03	0.04	0.03	0.07	0.07	0.07	0.07	0.07	0.04	0.06	0.1	0.08	0.1	0.04	0.05	0.06	0.05	0.08	4.04868e-08	1.65454e-07	1.5293e-06	4.61758e-07	5.55686e-09	0.000373141	1.81697e-06	1.23083e-06	2.84369e-07	1.29052e-06	7.14699e-07
WBGene00015912	C17F4.5	fbxc-50	0.02	0.03	0.02	0.05	0.05	0.05	0.05	0.05	0.03	0.04	1.49	48.14	1.1	0.71	1.49	48.14	45.93	38.85	1.1187e-06	2.40551e-07	9.85352e-08	2.08266e-06	8.66774e-08	0.630952	0.357054	0.914793	44.6167	42.4811	35.0954
WBGene00015913	C17F4.7		718.69	1390.68	465.62	3118.62	3118.62	3118.62	3118.62	3118.62	1390.68	23624	4783.84	1895.04	4442.38	4627.23	4783.84	1315.38	1895.04	1493.92	706.065	1366.84	454.401	3071.4	23475.8	4397.28	4583.48	4734.27	1289.08	1864.85	1460.42
WBGene00015914	C17F4.8		0.03	0.06	0.04	0.1	0.1	0.1	0.1	0.1	0.06	0.4	0.93	1.82	0.83	0.52	0.93	1.64	1.82	0.93	1.04427e-06	7.43796e-07	7.71282e-07	1.03992e-05	0.056146	0.316111	0.155019	0.392318	0.837242	0.982645	0.294773
WBGene00015915	C17G10.1		0.51	40.26	0.21	4.55	40.26	40.26	4.55	40.26	40.26	26.88	9.72	59.53	9.39	9.68	9.72	56.72	59.53	57.88	0.336773	38.1087	0.0965617	3.63305	24.5883	8.21873	8.54486	8.4575	53.5197	56.4816	54.1296
WBGene00015916	C17G10.2		0.01	0.02	0.02	0.04	0.04	0.04	0.04	0.04	0.02	0.69	12.04	49.29	9.87	9.98	12.04	38.89	49.29	48.33	5.60147e-07	1.87711e-07	1.10383e-07	3.30302e-07	0.330449	8.55216	8.72981	10.5577	36.0912	46.1357	44.6624
WBGene00015917	C17G10.3		0.02	0.04	0.02	0.05	0.05	0.05	0.05	0.05	0.04	2.26	55.16	0.52	55.16	45.29	50.17	0.04	0.52	0.06	7.77258e-07	1.8417e-07	4.68671e-07	2.37249e-07	1.4638	51.4764	42.1711	46.4161	1.6179e-06	0.194311	2.39384e-06
WBGene00015918	C17G10.6		0.02	0.03	0.02	0.06	0.06	0.06	0.06	0.06	0.03	0.11	1.09	0.18	0.65	1.09	0.94	0.18	0.05	0.11	6.32298e-05	0.000340512	0.000134565	0.000416533	0.00934277	0.380736	0.755372	0.604693	0.0425801	0.00041788	0.0040276
WBGene00015919	C17G10.7		0.02	0.04	0.03	0.07	0.07	0.07	0.07	0.07	0.04	0.76	5.18	2.55	3.9	5.18	3.93	1.02	1.27	2.55	2.33077e-06	1.02359e-06	5.85041e-07	1.92855e-06	0.298377	2.86212	4.02395	2.87804	0.504237	0.698266	1.54851
WBGene00015920	C17G10.9		0.05	0.18	0.02	0.05	0.18	0.18	0.05	0.18	0.18	19.04	64.04	119.02	62.01	59.97	64.04	115.57	117.94	119.02	0.00899231	0.0728312	0.000124435	0.000291108	17.3836	59.2264	57.35	61.1738	111.435	113.957	113.991
WBGene00015921	C17H11.1		0.01	0.02	0.01	0.03	0.03	0.03	0.03	0.03	0.02	0.12	0.54	0.37	0.53	0.54	0.5	0.28	0.37	0.31	2.13839e-07	1.21616e-06	4.97552e-08	3.70353e-07	0.01044	0.273277	0.291661	0.250328	0.0972714	0.158104	0.0842972
WBGene00015922	C17H11.2		0.01	0.01	0.01	0.02	0.02	0.02	0.02	0.02	0.01	0.76	1.83	9.07	1.46	1.83	1.44	9.07	7.25	7.44	1.17405e-07	4.42876e-07	1.63112e-07	1.4415e-07	0.489652	1.11063	1.45368	1.09905	8.11341	6.38671	6.3776
WBGene00015924	C17H11.4		0.09	0.15	0.11	0.25	0.25	0.25	0.25	0.25	0.15	0.31	0.38	0.46	0.2	0.19	0.38	0.46	0.22	0.33	1.20681e-06	2.9866e-06	1.1645e-07	5.90324e-06	1.34647e-06	3.63685e-07	7.94567e-06	0.00402618	0.00559463	7.66559e-06	6.35859e-06
WBGene00015925	C17H11.5		0.05	0.09	0.06	0.15	0.15	0.15	0.15	0.15	0.09	0.4	1.39	0.94	1.16	1.39	0.8	0.45	0.64	0.94	9.07095e-08	3.85005e-07	1.26518e-06	8.2625e-07	0.0161223	0.443702	0.618523	0.221393	0.0367743	0.137569	0.188308
WBGene00015926	C17H11.6		0.04	0.06	0.04	0.1	0.1	0.1	0.1	0.1	0.06	0.14	8.02	7.77	6.89	8.02	7.67	7.77	7.21	7.13	0.007028	0.0144542	0.0102162	0.0221424	0.0414685	6.12155	7.22355	6.86458	6.89464	6.43301	6.16879
WBGene00015927	C17H12.1	dyci-1	0.01	0.01	0.01	0.02	0.02	0.02	0.02	0.02	0.01	1.45	44.15	66.4	41.52	35.93	44.15	66.4	59.16	63.84	1.56194e-07	2.3907e-07	1.54423e-08	8.69583e-07	1.05236	39.538	34.1386	42.1064	63.612	56.6643	60.6704
WBGene00015928	C17H12.2		0.02	0.03	0.02	0.05	0.05	0.05	0.05	0.05	0.03	0.05	38.71	73.71	33.83	30.16	38.71	73.71	67.25	72.19	6.39177e-05	8.14529e-05	0.000106126	0.000234352	0.000324523	31.7707	28.3503	36.4028	70.3562	64.1414	68.3481
WBGene00015929	C17H12.3		0.19	0.68	0.34	0.13	0.68	0.68	0.34	0.68	0.68	13.11	132.66	1.62	132.66	102.53	125.38	0.45	1.62	0.68	0.0726275	0.367822	0.163997	0.00698005	11.3049	127.45	98.1737	120.2	0.171172	1.06166	0.278056
WBGene00015930	C17H12.4		0.05	0.01	0.01	0.02	0.05	0.02	0.05	0.05	0.05	0.34	13.85	8.99	13.85	12.54	11.43	6.57	8.42	8.99	0.00948847	1.19569e-07	3.7197e-08	1.38267e-07	0.138333	12.5735	11.3662	10.2105	5.60395	7.35195	7.63609
WBGene00015931	C17H12.5		0.02	0.02	0.01	0.04	0.04	0.04	0.04	0.04	0.02	12.24	77.25	1.33	77.25	67.86	72.87	0.22	1.33	0.18	0.000189939	3.76972e-07	4.81953e-08	7.21553e-07	10.6362	73.634	64.5588	69.3159	0.0547265	0.867443	0.0214301
WBGene00015932	C17H12.6		0.06	0.1	0.07	0.17	0.17	0.17	0.17	0.17	0.1	0.24	7.22	1.38	6.21	4.72	7.22	0.66	1.3	1.38	0.000295211	0.000330465	0.000372341	0.00156228	0.0156319	4.67276	3.59528	5.73636	0.242071	0.587558	0.603079
WBGene00015933	C17H12.8		0.01	0.02	0.02	0.04	0.04	0.04	0.04	0.04	0.02	10.28	105.61	38.9	97.04	91.38	105.61	24.6	38.9	36.78	9.16049e-07	1.82919e-07	6.54505e-07	1.02597e-06	8.69687	92.4868	87.2383	100.981	22.2158	36.0025	33.3087
WBGene00015934	C17H12.9	ceh-48	0.01	0.01	0.01	0.02	0.02	0.02	0.02	0.02	0.01	0.3	14.73	0.71	13.43	9.77	14.73	0.4	0.71	0.59	1.58244e-08	6.58496e-07	2.68719e-07	1.2161e-07	0.111332	12.1617	8.71249	13.3639	0.184622	0.415253	0.276328
WBGene00015935	C17H12.10		0.03	0.05	0.03	0.08	0.08	0.08	0.08	0.08	0.05	0.84	4.1	1.5	3.46	3.49	4.1	0.96	1.18	1.5	3.80312e-07	7.09794e-07	7.4995e-07	6.05396e-06	0.340032	2.42844	2.49272	2.97249	0.430054	0.583986	0.709988
WBGene00015936	C17H12.11		0.11	0.19	0.14	0.32	0.32	0.32	0.32	0.32	0.19	2.85	15.84	19.79	15.84	7.59	12.89	18.7	19.79	13.95	0.0039977	0.00718131	0.00420034	0.00969278	1.24169	12.3761	5.29636	9.77797	14.7634	15.9148	9.87798
WBGene00015937	C17H12.12		0.01	0.02	0.01	0.03	0.03	0.03	0.03	0.03	0.02	2.53	91.37	1.21	84.73	66.03	91.37	0.38	1.21	0.37	1.41747e-07	4.92155e-08	1.44963e-07	1.39358e-06	1.91767	81.3461	63.1898	87.8013	0.167241	0.824295	0.130232
WBGene00015938	C17H12.13	anat-1	0.03	0.45	0.04	0.09	0.45	0.45	0.09	0.45	0.45	29.42	33.34	125.41	29.09	27.25	33.34	125.41	110.15	111.69	0.000115808	0.193516	9.79025e-05	0.000132251	26.7029	26.4307	24.8334	30.5061	119.515	104.839	104.958
WBGene00015939	C18A3.1		0.03	0.03	0.02	0.05	0.05	0.05	0.05	0.05	0.03	2.44	4.75	20.73	4.75	3.21	4.6	18.95	18.6	20.73	0.00013693	8.04322e-07	4.29538e-07	2.41433e-07	1.65757	3.73735	2.44398	3.6052	16.7965	16.4568	18.0281
WBGene00015940	C18A3.2		0.03	0.05	0.03	0.08	0.08	0.08	0.08	0.08	0.05	0.07	21.75	33.45	17.52	16.76	21.75	32.6	29.02	33.45	0.000105785	0.000237425	0.000341612	0.000495751	0.000205421	15.7318	15.0796	19.6876	29.8953	26.5697	30.1507
WBGene00015941	C18A3.3		0.19	0.29	0.02	0.27	0.29	0.29	0.27	0.29	0.29	52.76	30.3	98.41	30.13	30.3	27.29	74.56	98.41	88.3	0.0753186	0.105129	2.84196e-07	0.0562604	49.1266	27.576	27.8516	24.8897	70.3599	93.62	82.709
WBGene00015942	C18A3.4	osta-2	0.25	0.16	0.09	3.18	3.18	3.18	3.18	3.18	0.25	32	71.65	14.34	57.13	53.09	71.65	13.29	14.14	14.34	0.13004	0.0472405	0.0209399	2.37764	29.256	53.8806	50.2612	68.0809	11.7071	12.5451	12.3749
WBGene00015943	C18A3.5	tiar-1	0.17	0.73	0.1	0.45	0.73	0.73	0.45	0.73	0.73	39.14	54.85	159.13	53.1	46.92	54.85	159.13	151.55	141	0.0640483	0.426349	0.00857315	0.152281	36.5157	49.9062	44.362	51.7178	153.397	146.56	135.054
WBGene00015944	C18A3.7		0.46	0.1	0.07	0.16	0.46	0.16	0.46	0.46	0.46	7.9	150.08	2.59	150.08	107.09	97.1	0.5	2.59	0.17	0.125726	4.31461e-06	2.32165e-06	1.80308e-06	5.29835	139.725	99.0151	88.6428	0.0485787	1.35186	1.17548e-06
WBGene00015945	C18A3.9		0.08	0.14	0.1	0.23	0.23	0.23	0.23	0.23	0.14	0.23	1.44	1.02	0.62	1.24	1.44	0.9	1.02	1	8.90072e-07	1.39543e-06	1.21641e-06	7.46483e-06	6.02585e-06	0.0689247	0.357974	0.435022	0.151065	0.207613	0.103751
WBGene00015946	C18A3.10		0.07	0.11	0.08	0.19	0.19	0.19	0.19	0.19	0.11	0.18	6.46	5.78	6.46	3.53	3.42	5.04	3.48	5.78	2.3638e-06	6.51982e-06	7.72052e-07	7.98485e-07	1.76203e-06	4.22794	2.04938	1.82603	2.97964	1.86411	3.17929
WBGene00015947	C18A11.1		0.04	0.08	0.05	0.13	0.13	0.13	0.13	0.13	0.08	5.58	32.63	5.69	31.28	32.63	17.96	4.49	5.69	4.9	7.75252e-08	1.14675e-06	1.0438e-06	3.76332e-07	3.70539	27.1603	28.7476	14.8523	2.91385	3.91582	3.00644
WBGene00015948	C18A11.2		0.11	0.19	0.13	0.31	0.31	0.31	0.31	0.31	0.19	0.33	14.14	3.39	13.44	13.82	14.14	3.09	3.39	3.22	2.26264e-07	5.29549e-06	8.84131e-06	8.09894e-06	6.58115e-06	9.26005	9.84936	9.87208	1.13961	1.34389	0.972578
WBGene00015949	C18A11.3		0.02	0.04	0.03	0.06	0.06	0.06	0.06	0.06	0.04	0.06	10.83	11.04	8.71	10.08	10.83	7.97	11.04	9.79	1.32174e-08	8.16435e-07	9.60746e-07	7.48497e-07	1.00061e-07	7.17716	8.47339	9.07912	6.32668	9.18995	7.63391
WBGene00015950	C18A11.4		0.04	0.07	0.05	0.12	0.12	0.12	0.12	0.12	0.07	0.11	2.73	1.57	2.73	2.68	1.26	1.22	0.8	1.57	1.20066e-06	5.36093e-07	7.34858e-07	1.44643e-06	5.33602e-07	1.65562	1.63434	0.510708	0.476852	0.246299	0.616886
WBGene00015951	C18A11.6		0.27	0.45	0.32	0.74	0.74	0.74	0.74	0.74	0.45	0.84	2.62	2.37	1.04	1.72	2.62	2.37	1.47	1.1	6.73363e-06	2.63835e-05	1.74587e-05	2.86291e-05	3.01475e-05	2.54562e-05	0.0361387	0.162989	0.128151	0.00711167	8.46394e-06
WBGene00015952	C18B2.1		0.02	0.04	0.02	0.06	0.06	0.06	0.06	0.06	0.04	0.11	0.91	0.41	0.75	0.83	0.91	0.2	0.41	0.34	5.72685e-08	2.07885e-07	7.05191e-08	5.89194e-07	0.000987178	0.354072	0.422919	0.456479	0.0219088	0.128061	0.0581276
WBGene00015953	C18B2.2		0.01	0.02	0.01	0.03	0.03	0.03	0.03	0.03	0.02	0.03	0.1	0.14	0.09	0.1	0.02	0.08	0.07	0.14	1.26436e-07	2.16549e-10	3.15564e-07	1.14138e-06	1.55987e-09	0.00946861	0.0153438	1.65365e-07	0.00329147	0.00374737	0.0150427
WBGene00015954	C18B2.3		0.01	0.04	0.02	0.04	0.04	0.04	0.04	0.04	0.04	4.83	40.49	25.9	25.48	40.49	34.43	18.13	25.57	25.9	6.73895e-08	8.89026e-07	1.63048e-07	6.76229e-07	3.68886	23.1833	37.7418	31.6124	16.0471	23.0941	23.0103
WBGene00015955	C18B2.4		0.02	0.05	0.02	0.05	0.05	0.05	0.05	0.05	0.05	7.59	35.98	43.19	34.14	35.98	35.03	43.19	39.84	37.25	2.59066e-07	2.97534e-06	2.39401e-07	1.65377e-06	6.04757	31.2168	33.2285	31.9403	39.6169	36.4888	33.2775
WBGene00015956	C18B2.5		0.01	0.02	0.02	0.04	0.04	0.04	0.04	0.04	0.02	0.04	33.54	42.21	31.07	33.54	31.19	36.13	38.04	42.21	9.00747e-05	0.000161307	4.63287e-05	0.000192086	0.000133724	29.1948	31.7113	29.3106	33.9984	35.9525	39.414
WBGene00015957	C18B2.6	del-9	0.01	0.02	0.01	0.03	0.03	0.03	0.03	0.03	0.02	0.03	1.21	0.44	0.91	1.21	0.8	0.44	0.2	0.27	7.32256e-08	6.20706e-07	1.64815e-07	2.22644e-07	4.83375e-07	0.582093	0.852468	0.492456	0.20121	0.0624727	0.0719669
WBGene00015958	C18B10.1	srbc-11	0.02	0.04	0.02	0.06	0.06	0.06	0.06	0.06	0.04	0.05	0.08	0.09	0.08	0.04	0.04	0.05	0.09	0.07	8.99201e-08	6.19851e-09	1.24628e-06	5.43695e-07	2.11042e-06	0.000341994	1.2229e-06	6.04535e-08	2.53092e-06	0.00081606	3.43958e-07
WBGene00015959	C18B10.2	srbc-10	0.02	0.04	0.03	0.07	0.07	0.07	0.07	0.07	0.04	0.06	0.05	0.07	0.05	0.04	0.05	0.05	0.05	0.07	1.2441e-08	1.94197e-06	1.41298e-06	1.65121e-06	1.10898e-06	4.92108e-07	1.20385e-06	1.97785e-06	4.1644e-06	1.44802e-06	2.49891e-06
WBGene00015960	C18B10.3	srbc-9	0.02	0.04	0.03	0.07	0.07	0.07	0.07	0.07	0.04	0.06	0.05	0.08	0.05	0.04	0.05	0.06	0.05	0.08	1.25959e-07	1.13376e-06	6.87134e-08	1.01087e-06	7.00029e-08	2.34358e-08	6.08158e-07	1.82537e-06	1.83528e-06	8.64229e-07	7.28542e-07
WBGene00015961	C18B10.4	srbc-7	0.02	0.04	0.03	0.06	0.06	0.06	0.06	0.06	0.04	0.06	0.05	0.1	0.04	0.04	0.05	0.05	0.1	0.07	8.86963e-08	3.59035e-07	6.35109e-07	3.45494e-07	5.98129e-07	7.78292e-07	1.72612e-06	3.61064e-07	3.76842e-07	0.00093687	5.31372e-07
WBGene00015962	C18B10.5	srbc-8	0.02	0.04	0.03	0.06	0.06	0.06	0.06	0.06	0.04	0.05	0.04	0.07	0.04	0.04	0.04	0.05	0.05	0.07	3.85175e-07	6.30962e-07	1.17381e-06	1.04453e-06	3.32723e-07	1.07657e-08	3.10558e-07	3.39991e-07	4.24114e-07	1.06985e-06	1.52436e-06
WBGene00015963	C18B10.6		0.01	0.02	0.02	0.04	0.04	0.04	0.04	0.04	0.02	0.04	0.3	0.28	0.14	0.18	0.3	0.24	0.16	0.28	2.27031e-08	3.42093e-07	2.05588e-06	1.09973e-06	1.164e-07	0.0218719	0.043267	0.0984414	0.055049	0.0246641	0.0547852
WBGene00015964	C18C4.1	glb-5	0.04	0.06	0.04	0.11	0.11	0.11	0.11	0.11	0.06	0.1	0.34	0.36	0.34	0.25	0.26	0.13	0.18	0.36	0.00124829	0.00329138	0.00251221	0.00502141	0.00494646	0.123849	0.0784933	0.0754993	0.0122069	0.0344716	0.100072
WBGene00015965	C18C4.3	ugt-48	0.02	0.04	0.03	0.06	0.06	0.06	0.06	0.06	0.04	0.91	4.16	7.36	3.65	4.16	4.03	5.07	7.36	6.94	0.000174041	0.000250985	0.000144056	0.000365956	0.527716	2.92	3.4121	3.2492	4.12659	6.30325	5.62682
WBGene00015966	C18C4.5		0.01	0.01	0.01	0.02	0.02	0.02	0.02	0.02	0.01	0.03	12.54	8.82	11.37	12.54	10.94	7.14	8.82	7.73	5.34237e-05	8.08245e-05	7.75605e-05	0.000127825	0.000136783	10.4939	11.6655	10.082	6.40466	8.0192	6.8159
WBGene00015968	C18C4.7		0.02	0.04	0.03	0.07	0.07	0.07	0.07	0.07	0.04	0.06	1.01	0.4	0.87	0.79	1.01	0.34	0.11	0.4	2.73877e-07	5.30681e-07	5.3524e-07	5.04673e-06	1.01441e-06	0.41436	0.370095	0.499084	0.0711747	0.00105514	0.0652696
WBGene00015969	C18C4.9	glb-6	0.01	0.02	0.02	0.04	0.04	0.04	0.04	0.04	0.02	1.16	1.34	1.02	1.25	1.19	1.34	0.74	1.02	0.34	7.92641e-07	8.63163e-07	1.8182e-07	1.48523e-07	0.664547	0.786509	0.765308	0.851642	0.369726	0.591524	0.0707576
WBGene00015970	C18E3.1		0.02	0.03	0.02	0.06	0.06	0.06	0.06	0.06	0.03	1.15	41.37	1.05	41.37	33.36	37.19	0.56	1.05	0.52	2.51828e-07	5.15759e-07	2.70311e-08	5.27456e-07	0.620284	38.0861	30.5816	34.0327	0.20869	0.557823	0.137381
WBGene00015971	C18E3.2	swsn-2.2	1.03	0.04	0.03	2.37	2.37	2.37	2.37	2.37	1.03	47.96	11.73	80.12	11.43	11.53	11.73	77.31	80.12	67.65	0.77303	0.000142425	6.61451e-05	1.70567	44.8787	10.0665	10.2361	10.3392	73.2988	76.2126	63.3198
WBGene00015972	C18E3.3		0.01	0.01	0.01	0.01	0.01	0.01	0.01	0.01	0.01	0.03	1.99	5.74	1.66	1.99	1.98	5.64	5.74	4.72	4.05235e-07	9.22015e-08	3.23627e-08	1.1751e-07	0.000200962	1.29415	1.62172	1.5937	4.92607	5.03788	3.94828
WBGene00015973	C18E3.4		0.06	0.1	0.07	0.17	0.17	0.17	0.17	0.17	0.1	0.16	0.2	0.26	0.11	0.2	0.12	0.26	0.12	0.18	2.80513e-06	1.12054e-06	3.40702e-07	6.51416e-06	1.18013e-06	2.23415e-06	0.00123411	1.79994e-06	0.00309968	1.70043e-06	2.97828e-06
WBGene00015974	C18E3.5		0.02	0.06	0.02	0.05	0.06	0.06	0.05	0.06	0.06	5.48	19.44	39.85	19.44	17.82	17.58	39.85	35.69	35.74	1.20614e-07	0.000507663	2.99591e-07	9.29064e-08	4.28032	17.3448	15.8984	15.5088	36.668	32.7143	32.1369
WBGene00015975	C18E3.6	cas-2	0.09	0.17	0.11	0.25	0.25	0.25	0.25	0.25	0.17	8.56	55.59	68.63	55.59	43.99	52.54	68.63	67.17	64.91	0.0215468	0.0475003	0.0254356	0.0579498	7.15493	52.3608	41.2624	49.2291	64.7976	63.5152	60.3946
WBGene00015976	C18E3.9		0.07	0.06	0.04	0.15	0.15	0.15	0.15	0.15	0.07	8.18	14.5	53.79	14.5	12.69	13.5	53.79	51.76	50.99	0.00598872	0.000489726	0.000428109	0.00805119	6.72688	12.6568	11.1419	11.7603	50.0207	48.1045	46.5528
WBGene00015977	C18F10.2		0.01	0.01	0.09	0.02	0.09	0.09	0.09	0.02	0.09	0.02	5.12	0.42	4.38	5.12	4.16	0.16	0.42	0.3	1.46223e-07	2.03046e-07	0.0331196	9.39304e-08	1.18303e-07	3.71691	4.42901	3.48137	0.0403492	0.222809	0.105847
WBGene00015978	C18F10.7		0.11	0.09	0.06	0.17	0.17	0.17	0.17	0.17	0.11	14	50.21	69.38	43.51	40.85	50.21	69.38	62.77	64.2	0.0266079	0.000239572	0.000189818	0.00178444	12.5385	41.1273	38.7469	47.6654	65.9585	59.7523	60.35
WBGene00015979	C18F10.9		0.04	0.07	0.05	0.12	0.12	0.12	0.12	0.12	0.07	0.1	0.08	0.13	0.08	0.07	0.08	0.09	0.09	0.13	1.1961e-06	1.01826e-07	3.19144e-06	2.45825e-07	8.15957e-07	1.08896e-06	6.11515e-06	4.05074e-09	1.76528e-06	9.31202e-07	1.72766e-06
WBGene00015980	C18G1.1		0.04	0.07	0.05	0.11	0.11	0.11	0.11	0.11	0.07	0.1	3.47	1.04	2.55	3.47	3.34	1.02	1.04	0.71	3.17861e-08	2.337e-07	1.41099e-06	3.43369e-06	7.03728e-07	1.55764	2.32519	2.12802	0.38531	0.409299	0.130709
WBGene00015981	C18G1.2	elt-7	0.05	0.1	0.07	0.16	0.16	0.16	0.16	0.16	0.1	0.81	9.03	6.94	7.13	9.03	8.4	6.94	6.6	5.64	0.000195423	0.000507151	0.000278251	0.000936946	0.29005	5.60049	7.3988	6.77251	5.34548	5.1269	3.99678
WBGene00015982	C18G1.3		0.05	0.09	0.06	0.15	0.15	0.15	0.15	0.15	0.09	0.31	14.92	0.31	12.14	9.42	14.92	0.16	0.31	0.17	0.00289283	0.00279483	0.0022356	0.00666598	0.0661915	10.4977	8.09554	13.1124	0.0178465	0.0826734	0.0104567
WBGene00015984	C18G1.6		0.02	0.04	0.03	0.07	0.07	0.07	0.07	0.07	0.04	0.35	0.77	0.37	0.63	0.32	0.77	0.18	0.36	0.37	6.1789e-05	0.000231039	0.000154175	0.000531066	0.127302	0.33611	0.13528	0.438421	0.0346281	0.147619	0.108548
WBGene00015985	C18G1.7		0.01	0.02	0.02	0.04	0.04	0.04	0.04	0.04	0.02	0.04	0.06	0.07	0.03	0.03	0.06	0.07	0.03	0.05	1.28625e-07	4.62276e-07	8.9553e-08	8.31562e-07	2.78294e-06	8.38607e-07	6.32408e-08	0.000124814	0.000299563	1.5418e-07	1.31926e-07
WBGene00015986	C18G1.8		0.02	0.03	0.02	0.05	0.05	0.05	0.05	0.05	0.03	0.05	0.15	0.17	0.15	0.13	0.12	0.17	0.12	0.06	3.91328e-08	6.21921e-07	2.10266e-07	2.89145e-07	3.24957e-07	0.0153141	0.0156541	0.0059803	0.0204256	0.00568134	2.26952e-06
WBGene00015987	C18G1.9		0.02	0.03	0.02	0.05	0.05	0.05	0.05	0.05	0.03	2.17	44.16	1.16	44.16	36.99	43.69	0.13	1.16	0.24	7.32876e-07	2.01554e-06	1.9651e-07	2.1186e-06	1.29865	40.5943	33.8298	40.0778	0.000549948	0.613067	0.00190098
WBGene00015988	C18H2.1		0.01	0.01	0.01	0.01	0.01	0.01	0.01	0.01	0.01	0.31	10.19	0.26	10.12	7.39	10.19	0.23	0.26	0.2	1.4213e-08	2.28282e-07	4.28493e-08	3.54653e-08	0.19297	9.45794	6.86412	9.49325	0.127975	0.163371	0.0918172
WBGene00015992	C18H2.5		0.08	0.01	0.01	0.01	0.08	0.01	0.08	0.08	0.08	1.74	14.17	0.19	13.64	10.7	14.17	0.05	0.19	0.03	0.039762	2.61414e-07	7.249e-08	1.02492e-06	1.37758	12.7065	9.91006	13.2056	0.00472552	0.0873329	0.00012383
WBGene00015993	C18H7.1		0.04	0.07	0.05	0.12	0.12	0.12	0.12	0.12	0.07	0.11	0.36	0.22	0.36	0.29	0.33	0.2	0.22	0.19	0.0017876	0.00268239	0.00191504	0.0043224	0.00454593	0.134943	0.104773	0.117345	0.0396622	0.0487077	0.0201451
WBGene00015994	C18H7.4		0.18	0.07	0.03	0.08	0.18	0.08	0.18	0.18	0.18	2.62	61.58	0.66	61.58	43.94	52.22	0.17	0.66	0.14	0.0740346	0.00361449	0.000363173	0.000519466	1.86666	58.2025	41.1791	49.0128	0.0277126	0.334043	0.00534039
WBGene00015995	C18H7.5		0.1	0.16	0.12	0.27	0.27	0.27	0.27	0.27	0.16	0.28	0.19	0.3	0.19	0.17	0.19	0.22	0.2	0.3	5.81692e-07	2.62204e-06	1.56634e-06	8.83311e-06	4.05121e-07	1.67665e-06	1.37731e-06	2.75257e-06	3.76853e-06	1.90212e-06	4.60936e-07
WBGene00015996	C18H7.6		0.01	0.02	0.01	0.03	0.03	0.03	0.03	0.03	0.02	0.25	0.54	0.29	0.54	0.25	0.5	0.28	0.29	0.18	1.84194e-08	1.1947e-07	2.92225e-07	7.18349e-07	0.0740014	0.287167	0.0977568	0.253591	0.0968161	0.107036	0.0303747
WBGene00015997	C18H7.7		0.1	0.16	0.11	0.27	0.27	0.27	0.27	0.27	0.16	8.34	93.55	1.77	93.55	79.28	87.95	0.41	1.77	0.29	0.000928074	0.001748	0.000178311	0.000875122	5.95019	86.4241	73.1204	80.9061	0.0407644	0.813039	0.00286763
WBGene00015998	C18H7.8	srt-59	0.02	0.04	0.02	0.06	0.06	0.06	0.06	0.06	0.04	0.05	0.12	0.09	0.12	0.04	0.04	0.05	0.09	0.07	1.7909e-07	3.43209e-06	9.0955e-07	4.03155e-06	9.99919e-07	0.00518426	1.52974e-06	7.696e-07	5.53994e-07	0.000479616	2.72964e-06
WBGene00015999	C18H7.9	prmt-4	0.06	0.11	0.08	0.18	0.18	0.18	0.18	0.18	0.11	0.17	0.37	0.28	0.12	0.32	0.37	0.28	0.13	0.19	3.09015e-06	1.0633e-06	2.48085e-06	1.08592e-05	6.66845e-06	4.94163e-07	0.0144798	0.0134935	0.00161006	7.55581e-08	1.79414e-06
WBGene00016000	C18H9.1		0.02	0.03	0.02	0.06	0.06	0.06	0.06	0.06	0.03	0.05	0.08	0.13	0.04	0.07	0.08	0.09	0.13	0.06	2.14887e-07	1.68311e-06	5.43554e-08	7.80869e-08	6.48309e-07	2.6604e-07	0.000603337	0.000453699	0.000426659	0.0045821	1.08264e-06
WBGene00016002	C18H9.3		0.01	0.01	0.01	0.01	0.01	0.01	0.01	0.01	0.01	0.01	16.69	49.67	13.83	15.34	16.69	49.67	47.52	45.19	1.24275e-07	1.96182e-07	1.93095e-08	4.40627e-08	3.90707e-09	12.8676	14.3819	15.5394	47.6321	45.547	42.8109
WBGene00016003	C18H9.5		0.12	13.61	0.03	1.95	13.61	13.61	1.95	13.61	13.61	0.37	2.55	2.17	1.32	1	2.55	1.94	2.12	2.17	0.0404219	12.2493	0.000126608	1.32931	0.130798	0.890907	0.635505	1.88807	1.35363	1.49875	1.42669
WBGene00016004	C18H9.6		0.08	0.05	0.03	0.08	0.08	0.08	0.08	0.08	0.08	16.33	76.44	27.63	76.44	73.68	75.47	20.41	19.42	27.63	0.00374898	4.95283e-08	3.66023e-07	1.43884e-06	13.6867	71.2651	68.7665	70.3245	17.6269	16.6751	23.6901
WBGene00016005	C18H9.8	ift-74	0.01	0.01	0.01	0.02	0.02	0.02	0.02	0.02	0.01	0.02	0.6	0.38	0.45	0.58	0.6	0.38	0.16	0.29	1.33085e-07	1.33197e-06	6.89928e-08	1.35991e-07	4.4055e-07	0.245727	0.369459	0.365733	0.183282	0.0478799	0.0985887
WBGene00016006	C23F12.1	fln-2	0.01	0.02	0.01	0.03	0.03	0.03	0.03	0.03	0.02	1.12	13.56	10.91	10.88	13.42	13.56	9.84	9.85	10.91	0.00063117	0.00124025	0.000786411	0.00185211	0.918627	10.2943	12.7903	12.9011	9.20105	9.23662	10.104
WBGene00016008	C23F12.3		0.05	0.08	0.06	0.14	0.14	0.14	0.14	0.14	0.08	0.12	8.51	0.39	6.79	8.51	6.69	0.21	0.39	0.15	1.22172e-06	1.08194e-06	1.46087e-06	2.53848e-06	6.80182e-07	4.90915	6.43272	4.8139	0.00118521	0.0351611	3.75246e-06
WBGene00016009	C23F12.4		0.03	0.05	0.03	0.08	0.08	0.08	0.08	0.08	0.05	11.31	3.62	9.94	3.62	3.07	3.39	9.94	8.57	9.4	7.65746e-07	1.26918e-06	2.71331e-07	1.26869e-06	9.07599	2.56356	2.17377	2.35266	8.0429	6.87582	7.16066
WBGene00016010	C23G10.1		0.15	1.61	0.03	0.08	1.61	1.61	0.15	1.61	1.61	2.32	37.01	0.61	37.01	24.86	34.72	0.32	0.61	0.41	0.0526817	1.09231	0.00014326	0.000579383	1.58373	34.2337	22.6785	31.9384	0.102051	0.284234	0.125527
WBGene00016011	C23G10.2		0.83	4.41	0.16	0.38	4.41	4.41	0.83	4.41	4.41	13.31	151.4	150.35	148.96	151.4	141.18	144.43	150.35	140.67	0.394667	3.06957	0.00698846	0.0113664	10.3608	140.235	143.055	132.168	135.078	140.968	129.476
WBGene00016012	C23G10.5		0.02	0.04	0.03	0.07	0.07	0.07	0.07	0.07	0.04	0.12	0.71	0.92	0.68	0.44	0.71	0.92	0.7	0.88	1.77944e-07	7.47469e-07	7.43635e-07	2.61247e-07	0.000603923	0.283976	0.149412	0.288147	0.405003	0.262842	0.313513
WBGene00016013	C23G10.6		0.01	0.02	0.01	0.03	0.03	0.03	0.03	0.03	0.02	0.75	11.13	1.86	11.13	9.27	10.49	1.02	1.23	1.86	1.62958e-07	3.06806e-07	2.26971e-07	2.63365e-07	0.415043	9.85469	8.16641	9.22147	0.639164	0.813111	1.24702
WBGene00016014	C23G10.7		0.88	0.04	0.21	0.07	0.88	0.21	0.88	0.88	0.88	31.57	26.03	75.37	26.03	19.51	24.82	75.37	74.58	73.01	0.66791	0.00214067	0.107249	0.00260762	29.3752	24.2247	17.9729	23.0093	71.9873	71.341	69.0896
WBGene00016015	C23G10.8		0.01	0.02	0.01	0.03	0.03	0.03	0.03	0.03	0.02	1.49	21.15	55.4	19.76	17.86	21.15	55.4	50.85	51.29	0.000100852	0.000130851	7.14024e-05	7.29396e-05	1.13069	18.5186	16.7179	19.8476	53.1113	48.7138	48.7025
WBGene00016016	C23G10.10		0.06	0.11	0.07	0.18	0.18	0.18	0.18	0.18	0.11	0.17	0.42	0.26	0.24	0.42	0.12	0.14	0.26	0.19	3.43356e-06	3.22957e-06	9.88646e-06	4.3708e-07	5.31607e-07	0.00134292	0.0515565	1.50013e-05	2.95745e-07	0.00191245	9.36763e-07
WBGene00016017	C23G10.11		0.1	0.16	0.12	0.27	0.27	0.27	0.27	0.27	0.16	0.29	0.98	2.21	0.94	0.68	0.98	2.21	0.83	0.92	3.75107e-06	2.19236e-06	1.09603e-06	9.86397e-07	2.90016e-07	0.146261	0.0758848	0.145791	0.70013	0.0760254	0.0509175
WBGene00016018	C23H3.2		0.06	0.11	0.08	0.18	0.18	0.18	0.18	0.18	0.11	20.94	89.3	50.11	81.7	81.74	89.3	42.42	47.52	50.11	0.00624964	0.0101167	0.0067973	0.0160153	18.2966	77.4693	77.6407	84.7795	39.0875	44.1147	45.7281
WBGene00016019	C23H3.3		1	0.05	0.04	0.09	1	0.09	1	1	1	33.52	17.75	30.23	17.75	13.38	15.89	28.58	30.23	28.2	0.7115	0.00013589	0.000150015	0.000663874	30.556	15.8777	11.851	14.0981	25.9212	27.6228	25.1787
WBGene00016020	C23H3.4	sptl-1	0.2	0.09	0.06	0.15	0.2	0.15	0.2	0.2	0.2	2.2	56.64	95.55	56.64	48.56	56.56	85.11	95.55	86.15	0.103656	0.0132279	0.00926834	0.023698	1.57511	53.6322	46.061	53.6124	81.1503	91.5985	81.4885
WBGene00016021	C23H3.5		0.01	0.02	0.01	0.03	0.03	0.03	0.03	0.03	0.02	1.13	10.9	33.59	10.9	8.96	10.61	33.59	31.78	32.39	4.06941e-07	5.85827e-07	9.65362e-07	6.60476e-07	0.684188	9.59141	7.81125	9.23856	31.0266	29.3277	29.4536
WBGene00016022	C23H3.9		0.04	0.06	0.04	0.11	0.11	0.11	0.11	0.11	0.06	3.29	1.29	1.18	1.28	0.91	1.29	0.98	1.18	0.86	0.003476	0.0062644	0.0047527	0.0104412	2.51823	0.883369	0.600151	0.878395	0.617359	0.797021	0.462333
WBGene00016023	C23H5.1	prmt-6	0.03	0.05	0.03	0.07	0.07	0.07	0.07	0.07	0.05	0.9	15.64	9.39	14.82	15.64	13.9	3.79	6.61	9.39	3.29524e-07	2.64885e-07	6.69138e-07	2.81163e-06	0.366641	12.6401	13.5223	11.7415	2.65646	5.09226	7.26332
WBGene00016024	C23H5.2	glb-7	0.02	0.04	0.03	0.06	0.06	0.06	0.06	0.06	0.04	0.05	1.26	0.83	0.68	1.26	0.97	0.45	0.51	0.83	5.81894e-08	1.29505e-06	2.70208e-07	1.96957e-07	8.97216e-07	0.295573	0.739148	0.498136	0.13156	0.174398	0.320208
WBGene00016025	C23H5.3	xbx-4	0.08	0.13	0.09	0.22	0.22	0.22	0.22	0.22	0.13	0.21	2.08	1.92	1.31	2.08	1.96	1.19	1.92	1.65	2.26682e-06	4.73614e-07	5.22742e-07	4.79727e-06	4.63546e-06	0.391792	0.925947	0.747038	0.272014	0.717297	0.408915
WBGene00016027	C23H5.8		4.63	1.61	2.17	0.48	4.63	2.17	4.63	4.63	4.63	316.41	90.53	116.62	64.12	90.53	71.18	109.37	103.11	116.62	3.6648	0.910226	1.48743	0.0711183	302.994	59.1558	84.9465	65.7034	102.244	96.2053	107.665
WBGene00016028	C24A1.1	flp-24	0.05	0.86	0.05	0.13	0.86	0.86	0.13	0.86	0.86	2.43	88.22	22.84	82.34	79.99	88.22	22.24	17.6	22.84	6.77398e-07	0.287024	1.06344e-07	2.24155e-06	1.2094	75.633	73.562	81.1071	18.5613	14.3962	18.4542
WBGene00016029	C24A1.2	elf-1	0.04	0.09	0.04	0.11	0.11	0.11	0.11	0.11	0.09	0.38	1.84	4.15	1.11	1.37	1.84	4.15	3.99	3.59	0.00715469	0.0192403	0.00475115	0.00961134	0.16067	0.737072	0.960992	1.33393	3.36659	3.23976	2.77178
WBGene00016030	C24A1.3		0.15	0.02	0.01	0.03	0.15	0.03	0.15	0.15	0.15	2.22	5.12	3.55	5.12	4.47	4.29	2.74	3.55	3.51	0.083913	9.52445e-05	0.000125932	0.000209585	1.75323	4.48987	3.89094	3.66269	2.20945	2.98076	2.81481
WBGene00016032	C24A3.1		0.01	0.01	0.01	0.19	0.19	0.19	0.19	0.19	0.01	0.05	0.19	0.07	0.19	0.16	0.16	0.07	0.04	0.03	9.93852e-09	2.63393e-07	8.23294e-08	0.0527378	0.0001872	0.0606992	0.0469843	0.0436412	0.00367235	8.7486e-05	2.88086e-08
WBGene00016033	C24A3.2		0.28	0.48	2.87	0.79	2.87	2.87	2.87	0.79	2.87	97.83	88.6	54.41	63.05	88.6	75.71	42.78	44.3	54.41	0.0516561	0.0962447	1.86654	0.154971	88.037	56.1685	80.3517	67.8559	36.6688	38.1936	46.4174
WBGene00016034	C24A3.4		1.18	0.03	0.02	0.05	1.18	0.05	1.18	1.18	1.18	5.79	4.64	5.34	4.64	4.41	4.4	5.34	5.31	3.49	0.845054	5.02182e-08	1.47109e-07	7.19845e-07	4.57653	3.64471	3.51469	3.45934	4.20778	4.24579	2.43019
WBGene00016037	C24A8.1	dop-6	0.01	0.01	0.01	0.02	0.02	0.02	0.02	0.02	0.01	0.09	1.17	0.66	0.92	1.17	1.03	0.42	0.66	0.35	5.01599e-07	9.11868e-08	3.27584e-08	2.39186e-07	0.00429098	0.545155	0.742227	0.627254	0.167651	0.330222	0.087948
WBGene00016038	C24A8.4	cst-2	0.01	0.02	0.02	0.04	0.04	0.04	0.04	0.04	0.02	2.72	9.58	11.52	7.22	9.38	9.58	11.52	9.18	9.32	4.93026e-08	5.68537e-07	1.50527e-07	9.84918e-07	1.73364	4.80761	6.81912	7.24741	8.57167	6.00915	6.00194
WBGene00016039	C24A8.5		0.06	0.1	0.07	0.17	0.17	0.17	0.17	0.17	0.1	2.95	0.7	0.54	0.11	0.7	0.23	0.52	0.24	0.54	4.6706e-07	6.95781e-06	1.41189e-06	3.70447e-07	1.38519	2.37994e-06	0.149306	0.000590319	0.0508139	0.00122902	0.0324166
WBGene00016040	C24A11.1		0.03	0.06	0.04	0.09	0.09	0.09	0.09	0.09	0.06	7.81	137.01	2.22	137.01	116.48	128	0.5	2.22	0.4	1.07067e-06	6.88276e-08	4.95091e-07	1.52281e-06	5.89365	129.645	110.058	120.977	0.118494	1.30812	0.0410245
WBGene00016041	C24A11.2		0.04	0.08	0.05	0.13	0.13	0.13	0.13	0.13	0.08	0.11	0.09	0.14	0.08	0.07	0.09	0.1	0.09	0.14	5.91907e-07	2.43798e-07	2.38202e-07	2.14742e-07	1.57862e-08	8.03712e-07	5.81394e-06	6.41461e-07	4.3565e-07	1.17033e-07	2.90779e-06
WBGene00016042	C24A11.5		0.08	0.12	0.09	0.21	0.21	0.21	0.21	0.21	0.12	0.21	0.15	0.23	0.14	0.13	0.15	0.16	0.16	0.23	7.19211e-07	6.20396e-07	1.3724e-06	6.00987e-06	5.40152e-06	2.90326e-07	8.45617e-07	1.07573e-05	4.7246e-07	5.80406e-06	7.94732e-07
WBGene00016043	C24A11.6		0.24	0.39	0.28	0.64	0.64	0.64	0.64	0.64	0.39	0.73	0.6	0.94	0.57	0.52	0.6	0.67	0.63	0.94	1.24086e-06	2.90115e-06	4.09257e-06	7.10444e-06	1.11331e-05	3.46453e-06	1.8202e-05	4.39825e-06	1.00831e-05	2.21029e-05	3.41941e-06
WBGene00016044	C24B5.1		0.01	0.02	0.01	0.03	0.03	0.03	0.03	0.03	0.02	0.03	1.47	0.56	1.43	1.2	1.47	0.31	0.5	0.56	3.66891e-07	1.49848e-07	8.32763e-07	4.59006e-07	5.29766e-07	0.950511	0.794778	0.973068	0.0988861	0.225761	0.222991
WBGene00016045	C24B5.2	spas-1	0.06	0.1	0.07	0.17	0.17	0.17	0.17	0.17	0.1	19.49	19.7	85.74	19.35	18.32	19.7	85.74	80.35	75.17	0.00152994	0.0023397	0.00198344	0.00412348	17.5373	17.5251	16.6483	17.8838	81.7022	76.5451	70.7698
WBGene00016046	C24B5.4		0.02	0.03	0.02	0.05	0.05	0.05	0.05	0.05	0.03	0.09	7.01	4.86	5.23	7.01	6.22	3.29	4.86	4.03	8.94825e-07	2.08663e-07	1.12524e-06	2.83259e-07	0.000488841	4.18628	5.82491	5.05137	2.39552	3.80321	2.88363
WBGene00016047	C24B9.2	srt-26	0.09	0.15	0.11	0.26	0.26	0.26	0.26	0.26	0.15	0.27	0.35	0.29	0.35	0.16	0.18	0.21	0.2	0.29	4.69704e-06	6.71271e-08	2.33565e-06	2.14975e-06	7.11659e-06	0.0010115	8.30531e-06	5.17933e-07	1.16809e-06	8.20927e-06	6.12187e-06
WBGene00016048	C24B9.3		0.02	0.04	0.03	0.06	0.06	0.06	0.06	0.06	0.04	0.06	95.06	63.34	73.17	95.06	73.55	59.32	63.34	61.33	7.6674e-05	0.000310996	0.000196244	0.000576968	0.000581277	69.6932	91.3653	70.0124	56.0917	60.0078	57.2764
WBGene00016049	C24B9.4	srt-28	0.04	0.08	0.05	0.13	0.13	0.13	0.13	0.13	0.08	0.11	0.18	0.23	0.17	0.16	0.18	0.2	0.23	0.21	0.00029251	0.000430589	0.000247599	0.000704279	0.000417433	0.0147687	0.0165824	0.0172721	0.0199153	0.0353883	0.00956053
WBGene00016050	C24B9.5	srt-29	0.02	0.03	0.02	0.06	0.06	0.06	0.06	0.06	0.03	0.05	0.04	0.07	0.04	0.04	0.04	0.05	0.04	0.07	3.39298e-08	5.84963e-07	3.91259e-08	1.3537e-08	1.43921e-06	4.86049e-07	6.79111e-07	1.00666e-06	8.15637e-07	2.12674e-06	2.88691e-07
WBGene00016051	C24B9.6	srt-27	0.02	0.04	0.03	0.06	0.06	0.06	0.06	0.06	0.04	0.05	0.08	0.07	0.08	0.04	0.04	0.05	0.05	0.07	9.19627e-07	1.00904e-06	2.03875e-07	5.26906e-07	7.87298e-08	0.000292703	1.30572e-06	4.80193e-07	7.00467e-08	1.20155e-06	2.60496e-06
WBGene00016052	C24B9.9	dod-3	0.1	0.08	0.06	0.14	0.14	0.14	0.14	0.14	0.1	0.85	42.49	26.98	33.68	42.49	35.57	26.98	21.15	23.74	0.00102449	3.40872e-06	3.84857e-08	1.00026e-06	0.200988	29.3809	37.7744	30.8833	22.822	17.5488	19.0964
WBGene00016053	C24D10.1		0.02	0.02	0.01	0.03	0.03	0.03	0.03	0.03	0.02	0.97	57.59	0.62	47.98	41.18	57.59	0.09	0.62	0.12	7.23404e-05	2.78114e-07	2.92928e-07	7.55072e-07	0.57306	45.2796	38.7441	54.4825	0.00407145	0.318383	0.0070523
WBGene00016054	C24D10.2		0.52	0.16	0.11	0.26	0.52	0.26	0.52	0.52	0.52	31.98	177.36	2.77	177.36	136.08	165.34	0.72	2.77	0.92	0.185177	0.000539194	0.000871901	0.000243845	27.0828	167.538	127.867	155.431	0.169288	1.56778	0.196321
WBGene00016055	C24D10.4		0.03	0.05	0.03	0.08	0.08	0.08	0.08	0.08	0.05	11.5	40.76	80.1	31.59	29.74	40.76	71.47	72.98	80.1	4.49327e-08	3.21489e-08	2.35685e-07	8.84544e-07	9.29683	28.1923	26.6101	36.84	66.0175	67.6848	73.2518
WBGene00016056	C24D10.5		0.02	0.04	0.03	0.06	0.06	0.06	0.06	0.06	0.04	1.24	0.14	9.55	0.13	0.08	0.14	9.55	7.99	7.34	1.55306e-08	1.06815e-06	2.44705e-07	5.28904e-07	0.638505	0.00449668	0.000430818	0.00658504	7.80767	6.45803	5.56402
WBGene00016057	C24D10.6		0.08	0.07	0.05	0.12	0.12	0.12	0.12	0.12	0.08	7.62	39.47	118.33	39.47	38.9	36.45	98.75	118.33	101.09	0.000258814	1.32119e-07	7.4234e-07	3.25814e-06	5.46782	35.009	34.8245	32.1631	91.3223	110.201	92.0208
WBGene00016058	C24D10.7	nspd-3	0.37	0.33	0.24	0.6	0.6	0.6	0.6	0.6	0.37	0.98	1843.18	26.51	1843.18	1396.84	1289.2	2.5	26.51	4.96	0.0142684	0.000974013	0.000542015	0.00429212	0.054611	1787.07	1351.44	1241.55	0.728876	19.6166	1.60886
WBGene00016059	C24G6.2		0.01	0.02	0.02	0.04	0.04	0.04	0.04	0.04	0.02	2.09	10.11	5.1	8.57	9.35	10.11	4.94	5.1	4.48	8.63321e-05	6.14482e-05	1.30531e-05	0.00032003	1.52892	7.58195	8.33094	9.01411	4.14555	4.29842	3.63607
WBGene00016060	C24G6.3	mms-19	0.01	0.01	0.01	0.01	0.01	0.01	0.01	0.01	0.01	7.83	9.3	33.88	9.3	8.48	8.55	33.88	30.22	31.76	3.3524e-08	8.56547e-08	1.11188e-08	1.80005e-07	6.97329	8.46737	7.69432	7.70831	32.1506	28.5806	29.7213
WBGene00016061	C24G6.6	hpo-15	0.04	0.06	0.04	0.1	0.1	0.1	0.1	0.1	0.06	5.02	69.67	109.08	59.74	48.47	69.67	108.23	109.08	91.7	0.00672667	0.0061461	0.00434698	0.00916551	4.12723	56.8603	46.0709	66.4464	104.096	104.854	87.21
WBGene00016062	C24G6.8		0.09	0.09	0.06	0.15	0.15	0.15	0.15	0.15	0.09	47.51	48.52	112.86	48.52	47.4	46.96	112.86	112.75	100.09	0.0199564	0.00876227	0.00697244	0.014125	43.9984	45.4895	44.5185	43.8209	107.698	107.912	94.3497
WBGene00016063	C24G7.1	delm-2	0.01	0.01	0.01	0.03	0.03	0.03	0.03	0.03	0.01	0.18	0.38	0.17	0.12	0.08	0.38	0.05	0.09	0.17	3.40881e-07	1.98729e-09	2.87179e-07	4.81122e-08	0.0405237	0.0262614	0.00767232	0.175512	0.000247729	0.0102603	0.0241717
WBGene00016064	C24G7.2	acd-1	0.01	0.01	0.01	0.02	0.02	0.02	0.02	0.02	0.01	0.28	0.75	0.61	0.46	0.59	0.75	0.46	0.4	0.61	5.9649e-08	1.07686e-07	5.24556e-09	3.24269e-08	0.103999	0.249651	0.348667	0.466066	0.22692	0.195071	0.302251
WBGene00016066	C24G7.4	acd-2	0.01	0.01	0.01	0.02	0.02	0.02	0.02	0.02	0.01	0.02	3.44	2.19	2	2.21	3.44	2.14	2.19	2	1.08164e-07	5.98598e-07	4.61318e-08	3.12266e-08	6.40813e-07	1.55991	1.7531	2.81747	1.64144	1.69871	1.43978
WBGene00016067	C24H10.1		0.03	0.04	0.03	0.07	0.07	0.07	0.07	0.07	0.04	0.7	1.35	2.77	1.15	1.35	1.2	1.99	2.58	2.77	9.96337e-07	2.77604e-07	1.09787e-06	2.33124e-06	0.248939	0.596473	0.756743	0.625822	1.18182	1.71857	1.65998
WBGene00016068	C24H10.2		0.02	0.03	0.02	0.05	0.05	0.05	0.05	0.05	0.03	5.84	11.38	16.34	9.27	11.38	8.8	16.34	13.73	11.74	1.26424e-06	2.49132e-07	1.89842e-07	7.41785e-07	4.56697	7.79506	9.83993	7.32557	14.1533	11.8539	9.68305
WBGene00016069	C24H10.3		0.05	0.08	0.06	0.14	0.14	0.14	0.14	0.14	0.08	1.25	1.11	0.76	1.11	0.58	1.05	0.76	0.61	0.45	1.15276e-06	4.06976e-06	7.65493e-07	3.79157e-08	0.410673	0.433679	0.133175	0.382347	0.177614	0.122559	0.0230968
WBGene00016070	C24H10.4		0.19	0.31	0.22	0.51	0.51	0.51	0.51	0.51	0.31	0.58	0.44	2.06	0.42	0.38	0.44	0.5	1.86	2.06	5.24818e-06	2.88509e-05	7.35097e-06	6.92612e-06	2.10661e-05	6.20619e-06	4.21544e-06	4.59959e-06	5.93344e-06	0.19524	0.111425
WBGene00016071	C24H12.1		0.02	0.03	0.02	0.05	0.05	0.05	0.05	0.05	0.03	0.34	0.2	1.59	0.2	0.06	0.11	1.59	1.13	0.93	2.93809e-07	2.20265e-07	2.47461e-07	1.54031e-06	0.0894813	0.0387	0.000532636	0.00118465	0.992934	0.632588	0.409128
WBGene00016072	C24H12.2		0.06	0.1	0.07	0.17	0.17	0.17	0.17	0.17	0.1	0.16	1.14	0.9	0.95	0.63	1.14	0.85	0.9	0.57	5.44733e-07	2.18949e-06	7.19286e-09	3.68843e-06	1.19066e-06	0.255951	0.126785	0.344837	0.163552	0.171735	0.0322469
WBGene00016073	C24H12.4		0.33	0.29	0.02	0.05	0.33	0.29	0.33	0.33	0.33	12.77	18.2	43.64	18.05	18	18.2	36.17	43.64	42.48	0.207075	0.143646	6.20014e-05	4.67246e-05	11.3009	16.5776	16.6134	16.6852	33.8555	41.1544	39.6839
WBGene00016074	C24H12.5		0.03	0.04	0.03	0.07	0.07	0.07	0.07	0.07	0.04	0.07	8.67	40.78	8.67	7.41	8.13	40.78	39.21	33.5	0.0031415	0.00201631	0.000875263	0.00348004	0.00218881	7.65641	6.47952	7.13315	38.3709	36.8814	30.9258
WBGene00016075	C24H12.6		0.03	0.05	0.03	0.08	0.08	0.08	0.08	0.08	0.05	0.26	4.38	0.17	3.72	2.33	4.38	0.06	0.17	0.08	1.14934e-07	5.82324e-07	4.61121e-07	6.18498e-07	0.0286447	2.65168	1.55092	3.17861	5.36075e-07	0.00550522	4.78798e-07
WBGene00016077	C24H12.8		0.04	0.07	0.05	0.11	0.11	0.11	0.11	0.11	0.07	0.09	0.14	0.27	0.14	0.06	0.07	0.27	0.08	0.23	4.76844e-07	3.25889e-07	2.32986e-06	2.7394e-06	5.61096e-07	0.00114957	1.92844e-06	4.58345e-07	0.0173021	6.66063e-06	0.00121512
WBGene00016081	C25A6.1		0.02	0.04	0.03	0.07	0.07	0.07	0.07	0.07	0.04	0.13	8.82	0.86	8.82	6.68	8.69	0.56	0.86	0.48	1.4657e-08	6.06601e-07	1.13923e-07	1.94139e-06	0.000765329	7.13046	5.34357	7.0056	0.182288	0.366125	0.103195
WBGene00016082	C25A8.1		0.7	1.15	0.83	1.89	1.89	1.89	1.89	1.89	1.15	2.15	1.83	5.69	1.74	1.58	1.83	2.04	1.92	5.69	3.47659e-06	6.89628e-06	4.1843e-07	4.66096e-05	4.68031e-05	2.15115e-05	5.75419e-07	4.45465e-06	0.000113838	1.40322e-05	0.038589
WBGene00016083	C25A8.2		0.05	0.18	0.06	0.15	0.18	0.18	0.15	0.18	0.18	3.23	63.46	1.54	63.46	58.83	58.83	0.57	1.54	0.48	3.39169e-06	0.000653222	1.43434e-06	7.39709e-06	1.69388	57.3735	52.8976	52.6574	0.0961043	0.622192	0.0231767
WBGene00016084	C25A8.4	cht-3	0.01	0.01	0.02	0.01	0.02	0.02	0.02	0.01	0.02	0.34	1.3	94.27	0.73	0.86	1.3	94.27	81.3	83.82	8.66178e-09	4.94728e-08	0.0023098	2.28172e-07	0.181716	0.515282	0.634813	1.0003	91.3924	78.8232	80.7259
WBGene00016085	C25A8.5		0.01	0.03	0.02	0.04	0.04	0.04	0.04	0.04	0.03	4.38	52.31	0.66	52.31	36.29	41.15	0.11	0.66	0.39	6.66672e-08	4.87212e-07	4.67563e-08	3.20731e-06	3.38115	49.0384	33.7413	38.1104	0.00580954	0.312768	0.0872941
WBGene00016086	C25A11.1		0.06	0.1	0.07	0.17	0.17	0.17	0.17	0.17	0.1	0.15	0.9	3.87	0.37	0.26	0.9	3.87	2.38	2.52	0.000261156	0.000169328	0.000357742	0.000351972	0.00112327	0.0805335	0.0382385	0.405674	2.58644	1.41252	1.36785
WBGene00016087	C25A11.2		0.01	0.01	0.01	0.02	0.02	0.02	0.02	0.02	0.01	0.28	2.25	20.7	2.25	2.08	2.03	20.7	16.22	17.73	2.30108e-07	5.01321e-07	4.48143e-08	4.79705e-08	0.107322	1.77643	1.63997	1.56758	19.0441	14.8446	15.9959
WBGene00016088	C25B8.4	clec-266	0.1	0.18	0.12	0.3	0.3	0.3	0.3	0.3	0.18	1.42	8.19	41.83	2.77	0.88	8.19	41.83	27.19	26.03	0.00403822	0.00796868	0.00364457	0.0106175	0.529821	1.61225	0.395277	6.04408	36.429	22.8385	21.1187
WBGene00016089	C25B8.5	aexr-1	0.02	0.03	0.02	0.05	0.05	0.05	0.05	0.05	0.03	0.04	0.52	0.51	0.18	0.52	0.41	0.34	0.51	0.23	1.37643e-07	8.05795e-07	8.28755e-07	1.84985e-07	7.49427e-07	0.0286268	0.226076	0.142327	0.0829353	0.201089	0.0246795
WBGene00016090	C25B8.7	aexr-2	0.01	0.02	0.02	0.04	0.04	0.04	0.04	0.04	0.02	0.04	0.27	0.14	0.11	0.1	0.27	0.13	0.06	0.14	1.35437e-08	1.77796e-06	2.00969e-07	2.73805e-07	1.56805e-06	0.0108536	0.0116343	0.0824113	0.0154247	0.000230102	0.00619242
[truncated: 7,914,800 more chars]
